## Supplementary material for "Systematic analysis of protein targets associated with adverse events of drugs from clinical trials and post-marketing reports": Data File S5: DataFile_S05_pos_assoc_performance_FAERS_cutoff.txt (part 1 of 3)

accession	nr compounds	nr compounds with AE	ae_hit_rate	nr compounds without AE	nae_hit_rate	nr compounds active	nr compounds inactive	Adverse Event	Likelihood Ratio	p-value	activity_vector	ae_vector	molregnos	active_molregnos	predicted_vector	corrected p-value	tid	pref_name	target_type	accession_organism	target_organism	PPV	ae_prevalence	specificity	PRU	improvement_over_prevalence
P04150	787	17	0.4705882352941176	770	0.020779220779220783	24.0	763.0	CUSHING'S SYNDROME	22.64705882352941	4.298191683737573e-09	[1, 0, 1, 1, 1, 1, 0, 0, 1, 1, 1, 1, 1, 1, 1, 0, 0, 0, 1, 1, 1, 1, 0, 1, 1, 0, 1, 0, 1, 1, 1, 1, 1, 0, 0, 0, 0, 0, 0, 0, 0, 0, 0, 0, 0, 0, 0, 0, 0, 0, 0, 0, 0, 0, 0, 0, 0, 0, 0, 0, 0, 0, 0, 0, 0, 0, 0, 0, 0, 0, 0, 0, 0, 0, 0, 0, 0, 0, 0, 0, 0, 0, 0, 0, 0, 0, 0, 0, 0, 0, 0, 0, 0, 0, 0, 0, 0, 0, 0, 0, 0, 0, 0, 0, 0, 0, 0, 0, 0, 0, 0, 0, 0, 0, 0, 0, 0, 0, 0, 0, 0, 0, 0, 0, 0, 0, 0, 0, 0, 0, 0, 0, 0, 0, 0, 0, 0, 0, 0, 0, 0, 0, 0, 0, 0, 0, 0, 0, 0, 0, 0, 0, 0, 0, 0, 0, 0, 0, 0, 0, 0, 0, 0, 0, 0, 0, 0, 0, 0, 0, 0, 0, 0, 0, 0, 0, 0, 0, 0, 0, 0, 0, 0, 0, 0, 0, 0, 0, 0, 0, 0, 0, 0, 0, 0, 0, 0, 0, 0, 0, 0, 0, 0, 0, 0, 0, 0, 0, 0, 0, 0, 0, 0, 0, 0, 0, 0, 0, 0, 0, 0, 0, 0, 0, 0, 0, 0, 0, 0, 0, 0, 0, 0, 0, 0, 0, 0, 0, 0, 0, 0, 0, 0, 0, 0, 0, 0, 0, 0, 0, 0, 0, 0, 0, 0, 0, 0, 0, 0, 0, 0, 0, 0, 0, 0, 0, 0, 0, 0, 0, 0, 0, 0, 0, 0, 0, 0, 0, 0, 0, 0, 0, 0, 0, 0, 0, 0, 0, 0, 0, 0, 0, 0, 0, 0, 0, 0, 0, 0, 0, 0, 0, 0, 0, 0, 0, 0, 0, 0, 0, 0, 0, 0, 0, 0, 0, 0, 0, 0, 0, 0, 0, 0, 0, 0, 0, 0, 0, 0, 0, 0, 0, 0, 0, 0, 0, 0, 0, 0, 0, 0, 0, 0, 0, 0, 0, 0, 0, 0, 0, 0, 0, 0, 0, 0, 0, 0, 0, 0, 0, 0, 0, 0, 0, 0, 0, 0, 0, 0, 0, 0, 0, 0, 0, 0, 0, 0, 0, 0, 0, 0, 0, 0, 0, 0, 0, 0, 0, 0, 0, 0, 0, 0, 0, 0, 0, 0, 0, 0, 0, 0, 0, 0, 0, 0, 0, 0, 0, 0, 0, 0, 0, 0, 0, 0, 0, 0, 0, 0, 0, 0, 0, 0, 0, 0, 0, 0, 0, 0, 0, 0, 0, 0, 0, 0, 0, 0, 0, 0, 0, 0, 0, 0, 0, 0, 0, 0, 0, 0, 0, 0, 0, 0, 0, 0, 0, 0, 0, 0, 0, 0, 0, 0, 0, 0, 0, 0, 0, 0, 0, 0, 0, 0, 0, 0, 0, 0, 0, 0, 0, 0, 0, 0, 0, 0, 0, 0, 0, 0, 0, 0, 0, 0, 0, 0, 0, 0, 0, 0, 0, 0, 0, 0, 0, 0, 0, 0, 0, 0, 0, 0, 0, 0, 0, 0, 0, 0, 0, 0, 0, 0, 0, 0, 0, 0, 0, 0, 0, 0, 0, 0, 0, 0, 0, 0, 0, 0, 0, 0, 0, 0, 0, 0, 0, 0, 0, 0, 0, 0, 0, 0, 0, 0, 0, 0, 0, 0, 0, 0, 0, 0, 0, 0, 0, 0, 0, 0, 0, 0, 0, 0, 0, 0, 0, 0, 0, 0, 0, 0, 0, 0, 0, 0, 0, 0, 0, 0, 0, 0, 0, 0, 0, 0, 0, 0, 0, 0, 0, 0, 0, 0, 0, 0, 0, 0, 0, 0, 0, 0, 0, 0, 0, 0, 0, 0, 0, 0, 0, 0, 0, 0, 0, 0, 0, 0, 0, 0, 0, 0, 0, 0, 0, 0, 0, 0, 0, 0, 0, 0, 0, 0, 0, 0, 0, 0, 0, 0, 0, 0, 0, 0, 0, 0, 0, 0, 0, 0, 0, 0, 0, 0, 0, 0, 0, 0, 0, 0, 0, 0, 0, 0, 0, 0, 0, 0, 0, 0, 0, 0, 0, 0, 0, 0, 0, 0, 0, 0, 0, 0, 0, 0, 0, 0, 0, 0, 0, 0, 0, 0, 0, 0, 0, 0, 0, 0, 0, 0, 0, 0, 0, 0, 0, 0, 0, 0, 0, 0, 0, 0, 0, 0, 0, 0, 0, 0, 0, 0, 0, 0, 0, 0, 0, 0, 0, 0, 0, 0, 0, 0, 0, 0, 0, 0, 0, 0, 0, 0, 0, 0, 0, 0, 0, 0, 0, 0, 0, 0, 0, 0, 0, 0, 0, 0, 0, 0, 0, 0, 0, 0, 0, 0, 0, 0, 0, 0, 0, 0, 0, 0, 0, 0, 0, 0, 0, 0, 0, 0]	[0, 0, 1, 0, 1, 0, 0, 0, 0, 0, 0, 0, 0, 0, 1, 0, 0, 0, 1, 1, 1, 1, 0, 0, 0, 0, 0, 0, 1, 0, 0, 0, 0, 0, 0, 0, 0, 0, 0, 0, 0, 0, 0, 0, 0, 0, 0, 0, 0, 0, 0, 0, 0, 0, 0, 0, 0, 0, 0, 0, 0, 0, 0, 0, 0, 0, 0, 0, 0, 0, 0, 0, 0, 0, 0, 0, 0, 0, 0, 0, 0, 0, 0, 0, 0, 0, 0, 0, 0, 0, 0, 0, 0, 1, 0, 0, 0, 0, 0, 0, 1, 0, 0, 0, 0, 0, 0, 0, 0, 0, 0, 0, 0, 0, 0, 0, 0, 0, 0, 0, 0, 0, 0, 0, 0, 0, 0, 0, 0, 0, 0, 0, 0, 1, 0, 0, 0, 0, 0, 0, 0, 0, 0, 0, 0, 0, 0, 0, 0, 0, 0, 0, 0, 0, 0, 0, 0, 0, 0, 0, 0, 0, 0, 0, 0, 0, 0, 0, 0, 0, 0, 0, 0, 0, 0, 0, 0, 0, 0, 0, 0, 0, 0, 0, 0, 0, 0, 0, 0, 0, 0, 0, 0, 0, 0, 0, 0, 0, 0, 0, 0, 0, 0, 0, 0, 0, 0, 0, 0, 0, 0, 0, 0, 0, 0, 0, 0, 0, 0, 0, 0, 0, 0, 0, 0, 0, 0, 0, 0, 0, 0, 0, 0, 0, 0, 0, 0, 0, 0, 0, 0, 0, 0, 0, 0, 0, 0, 0, 0, 0, 0, 0, 0, 0, 0, 0, 0, 0, 0, 0, 0, 0, 0, 0, 0, 0, 0, 0, 0, 0, 0, 0, 0, 0, 0, 0, 0, 0, 0, 0, 0, 0, 0, 0, 0, 0, 0, 0, 0, 0, 0, 0, 0, 0, 0, 0, 0, 0, 0, 0, 0, 0, 0, 0, 0, 0, 0, 0, 0, 0, 0, 0, 0, 0, 0, 0, 0, 0, 0, 0, 0, 0, 0, 0, 0, 0, 0, 0, 0, 0, 0, 0, 0, 0, 0, 0, 0, 0, 0, 0, 0, 0, 1, 0, 0, 0, 0, 0, 0, 0, 0, 0, 0, 0, 0, 0, 0, 0, 0, 0, 0, 0, 0, 0, 0, 0, 0, 0, 0, 0, 0, 0, 0, 0, 0, 0, 0, 0, 0, 0, 0, 0, 0, 0, 0, 0, 0, 0, 0, 0, 0, 0, 0, 0, 0, 0, 0, 0, 0, 0, 0, 0, 0, 0, 0, 0, 0, 0, 0, 0, 0, 0, 0, 0, 0, 0, 0, 0, 0, 1, 0, 0, 0, 0, 0, 0, 0, 0, 0, 0, 0, 0, 0, 0, 0, 0, 0, 0, 0, 0, 0, 0, 0, 0, 0, 1, 0, 0, 0, 0, 1, 0, 0, 0, 0, 0, 0, 0, 0, 0, 0, 0, 0, 0, 0, 0, 0, 0, 0, 0, 0, 0, 0, 0, 0, 0, 0, 0, 0, 0, 0, 0, 0, 0, 0, 0, 0, 0, 0, 0, 0, 0, 0, 0, 0, 0, 0, 0, 0, 0, 0, 0, 0, 0, 0, 0, 0, 0, 0, 0, 0, 0, 0, 0, 0, 0, 0, 0, 0, 0, 0, 0, 0, 0, 0, 0, 0, 0, 0, 0, 0, 0, 0, 0, 0, 0, 0, 0, 0, 0, 0, 0, 0, 0, 0, 0, 0, 0, 0, 0, 0, 0, 0, 0, 0, 0, 0, 0, 0, 0, 0, 0, 0, 0, 0, 0, 0, 0, 0, 0, 0, 0, 0, 0, 0, 0, 0, 0, 0, 0, 0, 0, 0, 0, 0, 0, 0, 0, 0, 0, 0, 0, 0, 0, 0, 0, 0, 0, 0, 0, 0, 0, 0, 0, 0, 0, 0, 0, 0, 0, 0, 0, 0, 0, 0, 0, 0, 0, 0, 0, 0, 0, 0, 0, 0, 0, 0, 0, 0, 0, 0, 0, 0, 0, 0, 0, 0, 0, 0, 0, 0, 0, 0, 0, 0, 0, 0, 0, 0, 0, 0, 0, 0, 0, 0, 0, 0, 0, 0, 0, 0, 0, 0, 0, 0, 0, 0, 0, 1, 0, 0, 0, 0, 0, 0, 0, 0, 0, 0, 0, 0, 0, 0, 0, 0, 0, 0, 0, 0, 0, 0, 0, 0, 0, 0, 0, 0, 0, 0, 0, 0, 0, 0, 0, 0, 0, 0, 0, 0, 0, 0, 0, 0, 0, 0, 0, 0, 0, 0, 0, 0, 0, 0, 0, 0, 0, 0, 0, 0, 0, 0, 0, 0, 0, 0, 0, 0, 0, 0, 1, 0, 0, 0, 0, 0, 0, 0, 0, 0, 0, 0, 0, 0, 0, 0, 0, 0, 0, 0, 0, 0, 0, 0, 0, 0, 0, 0, 0, 0, 0, 0, 0, 0, 0, 0, 0, 0, 0, 0, 0, 0, 0, 0, 0, 0, 0, 0]	[12825, 13494, 27152, 27229, 27370, 27575, 27626, 31241, 34608, 105252, 138037, 182928, 187962, 236019, 313314, 328137, 328201, 364520, 365281, 374052, 381691, 401141, 405364, 419542, 421058, 487711, 591037, 626453, 641189, 674551, 674961, 675090, 712273, 62817, 150882, 94790, 32869, 57488, 140107, 77128, 1279, 675297, 15086, 418419, 3599, 16485, 417180, 431141, 517099, 88841, 56644, 16735, 445395, 12428, 32459, 7065, 105442, 443348, 61706, 91783, 1280, 418401, 61680, 675154, 316539, 444750, 674509, 374182, 35486, 395607, 381693, 155045, 337366, 27647, 143284, 448986, 365538, 153342, 253571, 8873, 27347, 112480, 305519, 27185, 333157, 433015, 314587, 406787, 89526, 27072, 17347, 364693, 16450, 70674, 3345, 127755, 418414, 1125, 1025553, 27648, 13758, 119640, 52087, 1592408, 16303, 111060, 393942, 429737, 28976, 43354, 31811, 1450253, 100157, 88797, 52874, 294107, 1114, 466350, 74284, 27780, 365284, 250908, 81683, 4730, 430124, 78303, 1712, 346895, 33679, 635, 368538, 11674, 151923, 2046, 75901, 405366, 66029, 16847, 418484, 38764, 2223, 8788, 158277, 78759, 67617, 70675, 405365, 36842, 88316, 2994, 139286, 371546, 2203, 13618, 26431, 316787, 54547, 152751, 2045, 12506, 68607, 28331, 16308, 27639, 5582, 3859, 675304, 36662, 469763, 27609, 7725, 27629, 11002, 353011, 241, 421350, 29890, 86466, 557741, 598402, 674660, 419508, 33373, 27340, 134333, 51182, 336913, 86042, 581843, 14440, 581814, 1051118, 558106, 2431, 315123, 445067, 112090, 117758, 165774, 453508, 14367, 27546, 588819, 18694, 125294, 50440, 6243, 77456, 390877, 94571, 240769, 1248981, 558566, 555972, 1620, 8417, 5772, 191342, 675171, 84505, 76766, 1278, 403465, 72873, 442943, 721, 9097, 467361, 2261, 674357, 6216, 66311, 11005, 364859, 364745, 10840, 570147, 996, 77652, 114108, 8516, 563655, 2465, 53623, 10389, 1672366, 77779, 42520, 1615, 148018, 921, 209224, 421208, 14126, 65728, 454141, 6643, 3965, 178796, 453520, 85553, 77474, 16391, 27029, 2217, 99024, 4345, 11968, 97, 27368, 365248, 139225, 421157, 12494, 8543, 23522, 42013, 16656, 27341, 27112, 554892, 246, 146, 139014, 8062, 119288, 19737, 51056, 175447, 16581, 209007, 11745, 34197, 430597, 16505, 11819, 46727, 115, 33055, 453570, 2262, 419601, 419598, 369179, 266225, 1370, 34234, 17224, 419596, 229058, 208749, 37266, 16592, 3183, 21716, 42689, 624467, 15958, 13928, 12957, 384948, 408842, 27713, 139099, 21459, 38727, 675188, 7736, 573, 9495, 8917, 317124, 5975, 675144, 230659, 73548, 6902, 421066, 674584, 22873, 3012, 181939, 369464, 789, 619, 5985, 325239, 20496, 380567, 47447, 112655, 3730, 27912, 17170, 38833, 29637, 65415, 51042, 93995, 139210, 93895, 1795, 10898, 421089, 675307, 173, 255904, 1785, 13590, 21698, 27570, 453548, 374548, 62259, 147981, 675068, 675534, 4941, 16591, 504310, 386457, 510462, 6723, 110803, 26386, 49931, 5080, 30180, 4504, 68396, 77207, 33986, 16959, 1325, 88800, 67010, 21523, 142808, 418411, 421332, 341383, 15217, 560078, 73547, 17411, 139045, 27307, 179594, 70140, 9217, 394165, 134100, 666, 675170, 26401, 27278, 2208, 674555, 297372, 1219, 71516, 180329, 35358, 373985, 36864, 923, 194, 16510, 924, 5970, 577488, 686036, 1362, 96021, 6968, 23093, 5028, 83772, 2247, 132933, 56831, 699395, 103658, 7714, 1376044, 88100, 255532, 53616, 5528, 207, 583322, 485738, 107119, 2131, 60319, 17169, 358192, 24522, 259959, 222203, 397074, 334866, 1223, 1333, 134040, 21697, 675187, 410802, 1542343, 6914, 365189, 27111, 8531, 611591, 20027, 138562, 189203, 33060, 7501, 34094, 32027, 1153672, 38898, 157330, 209829, 54211, 8130, 60401, 581859, 755100, 230249, 421317, 25760, 513323, 453655, 169652, 1248731, 442013, 1376097, 47006, 51162, 675238, 567195, 454076, 674573, 16654, 515239, 430642, 27251, 1041053, 150451, 454084, 1383200, 255373, 169111, 421902, 675143, 1379603, 65798, 420985, 6772, 508755, 79047, 674419, 715513, 33202, 27309, 506444, 485902, 452239, 369244, 469690, 141484, 372385, 6167, 29090, 14125, 1124, 10358, 432232, 80542, 255510, 1037865, 705778, 581569, 255477, 321213, 674637, 374064, 152610, 1241099, 675221, 624231, 431765, 321707, 1671611, 114810, 1470, 46726, 437211, 663629, 453579, 111390, 84624, 33576, 110947, 27576, 366279, 110435, 14263, 20881, 77459, 1377056, 85305, 83724, 661796, 674321, 27190, 208661, 641256, 193281, 61682, 94091, 139311, 675133, 188706, 1248736, 27385, 255947, 394206, 674645, 605, 675725, 1383516, 316208, 192908, 675697, 685193, 454306, 88815, 57833, 59519, 445681, 94484, 65538, 2327, 258371, 228121, 150423, 1376042, 245084, 6078, 497330, 125261, 56432, 11762, 442077, 3854, 1369605, 675286, 13329, 674611, 188707, 393440, 675207, 136161, 674389, 618127, 1248760, 360723, 151063, 364141, 453536, 111482, 6005, 418413, 88232, 306486, 103542, 502152, 80209, 497011, 49847, 27419, 429204, 11305, 50889, 397873, 29569, 1226008, 373970, 1228747, 675271, 122901, 248669, 366271, 95969, 554800, 371745, 675038, 53686, 19915, 104574, 308201, 459125, 65494, 27342, 624161, 27986, 470033, 674761, 139241, 76538, 444572, 469217, 14406, 267163, 1044548, 48701, 460466, 24806, 9913, 583530, 35271, 38293, 63252, 291960, 675239, 77085, 321964, 231062, 5797, 37980, 674930, 34266, 448872, 49226, 28119, 28310, 394229, 22391, 591623, 65404, 401769, 308174, 43261, 341382, 2214, 149457, 675152, 99389, 60422, 397731, 630356, 674406, 26443, 468656, 469632, 374008, 873560, 149095, 370289, 111185, 1216, 454578, 556, 694481, 4584, 44647, 74911, 182921, 27638, 418421, 112651, 33889, 316765, 1078530, 1853, 27417, 27610, 1532240, 175331, 2080, 293438, 674458, 29005, 10423, 19316, 140117, 406520, 674617, 675063, 1383470, 80351, 2166, 675195, 238127, 1788, 675142, 418410, 15938, 1763771, 495109, 430522, 371631, 674565, 252155, 441571, 288612, 6579, 499624, 618203, 675265, 675812, 351701, 674404, 372912, 692572, 445611, 795654, 22528, 242716, 332615, 627070, 54051, 286065, 705377]	[12825, 27152, 27229, 27370, 27575, 34608, 105252, 138037, 182928, 187962, 236019, 313314, 365281, 374052, 381691, 401141, 419542, 421058, 591037, 641189, 674551, 674961, 675090, 712273]	[0, 0, 0, 0, 0, 0, 0, 0, 0, 0, 0, 0, 0, 0, 0, 0, 0, 0, 0, 0, 0, 0, 0, 0, 0, 0, 0, 0, 0, 0, 0, 0, 0, 0, 0, 0, 0, 0, 0, 0, 0, 0, 0, 0, 0, 0, 0, 0, 0, 0, 0, 0, 0, 0, 0, 0, 0, 0, 0, 0, 0, 0, 0, 0, 0, 0, 0, 0, 0, 0, 0, 0, 0, 0, 0, 0, 0, 0, 0, 0, 0, 0, 0, 0, 0, 0, 0, 0, 0, 0, 0, 0, 0, 0, 0, 0, 0, 0, 0, 0, 0, 0, 0, 0, 0, 0, 0, 0, 0, 0, 0, 0, 0, 0, 0, 0, 0, 0, 0, 0, 0, 0, 0, 0, 0, 0, 0, 0, 0, 0, 0, 0, 0, 0, 0, 0, 0, 0, 0, 0, 0, 0, 0, 0, 0, 0, 0, 0, 0, 0, 0, 0, 0, 0, 0, 0, 0, 0, 0, 0, 0, 0, 0, 0, 0, 0, 0, 0, 0, 0, 0, 0, 0, 0, 0, 0, 0, 0, 0, 0, 0, 0, 0, 0, 0, 0, 0, 0, 0, 0, 0, 0, 0, 0, 0, 0, 0, 0, 0, 0, 0, 0, 0, 0, 0, 0, 0, 0, 0, 0, 0, 0, 0, 0, 0, 0, 0, 0, 0, 0, 0, 0, 0, 0, 0, 0, 0, 0, 0, 0, 0, 0, 0, 0, 0, 0, 0, 0, 0, 0, 0, 0, 0, 0, 0, 0, 0, 0, 0, 0, 0, 0, 0, 0, 0, 0, 0, 0, 0, 0, 0, 0, 0, 0, 0, 0, 0, 0, 0, 0, 0, 0, 0, 0, 0, 0, 0, 0, 0, 0, 0, 0, 0, 0, 0, 0, 0, 0, 0, 0, 0, 0, 0, 0, 0, 0, 0, 0, 0, 0, 0, 0, 0, 0, 0, 0, 0, 0, 0, 0, 0, 0, 0, 0, 0, 0, 0, 0, 0, 0, 0, 0, 0, 0, 0, 0, 0, 0, 0, 0, 0, 0, 0, 0, 0, 0, 0, 0, 0, 0, 0, 0, 0, 0, 0, 0, 0, 0, 0, 0, 0, 0, 0, 0, 0, 0, 0, 0, 0, 0, 0, 0, 0, 0, 0, 0, 0, 0, 0, 0, 0, 0, 0, 0, 0, 0, 0, 0, 0, 0, 0, 0, 0, 0, 0, 0, 0, 0, 0, 0, 0, 0, 0, 0, 0, 0, 0, 0, 0, 0, 0, 0, 0, 0, 0, 0, 0, 0, 0, 0, 0, 0, 0, 0, 0, 0, 0, 0, 0, 0, 0, 0, 0, 0, 0, 0, 0, 0, 0, 0, 0, 0, 0, 0, 0, 0, 0, 0, 0, 0, 0, 0, 0, 0, 0, 0, 0, 0, 0, 0, 0, 0, 0, 0, 0, 0, 0, 0, 0, 0, 0, 0, 0, 0, 0, 0, 0, 0, 0, 0, 0, 0, 0, 0, 0, 0, 0, 0, 0, 0, 0, 0, 0, 1, 1, 1, 1, 1, 1, 1, 1, 1, 1, 1, 1, 1, 1, 1, 1, 1, 1, 1, 1, 1, 1, 1, 1, 1, 1, 1, 1, 1, 1, 1, 1, 1, 1, 1, 1, 1, 1, 1, 1, 1, 1, 1, 1, 1, 1, 1, 1, 1, 1, 1, 1, 1, 1, 1, 1, 1, 1, 1, 1, 1, 1, 1, 1, 1, 1, 1, 1, 1, 1, 1, 1, 1, 1, 1, 1, 1, 1, 1, 1, 1, 1, 1, 1, 1, 1, 1, 1, 1, 1, 1, 1, 1, 1, 1, 1, 1, 1, 1, 1, 1, 1, 1, 1, 1, 1, 1, 1, 1, 1, 1, 1, 1, 1, 1, 1, 1, 1, 1, 1, 1, 1, 1, 1, 1, 1, 1, 1, 1, 1, 1, 1, 1, 1, 1, 1, 1, 1, 1, 1, 1, 1, 1, 1, 1, 1, 1, 1, 1, 1, 1, 1, 1, 1, 1, 1, 1, 1, 1, 1, 1, 1, 1, 1, 1, 1, 1, 1, 1, 1, 1, 1, 1, 1, 1, 1, 1, 1, 1, 1, 1, 1, 1, 1, 1, 1, 1, 1, 1, 1, 1, 1, 1, 1, 1, 1, 1, 1, 1, 1, 1, 1, 1, 1, 1, 1, 1, 1, 1, 1, 1, 1, 1, 1, 1, 1, 1, 1, 1, 1, 1, 1, 1, 1, 1, 1, 1, 1, 1, 1, 1, 1, 1, 1, 1, 1, 1, 1, 1, 1, 1, 1, 1, 1, 1, 1, 1, 1, 1, 1, 1, 1, 1, 1, 1, 1, 1, 1, 1, 1, 1, 1, 1, 1, 1, 1, 1, 1, 1, 1, 1, 1, 1, 1, 1, 1, 1, 1, 1, 1, 1, 1, 1, 1, 1, 1, 1, 1, 1, 1, 1, 1, 1, 1, 1, 1, 1, 1, 1, 1, 1, 1, 1, 1]	6.301149008359281e-06	25.0	Glucocorticoid receptor	SINGLE PROTEIN	Homo sapiens	Homo sapiens	0.2916666666666667	0.021601016518424398	0.9792207792207792	0.27602813852813857	0.2700656501482423
P04150	787	23	0.3478260869565217	764	0.020942408376963352	24.0	763.0	CUSHINGOID	16.608695652173914	7.752589950044953e-08	[1, 0, 1, 1, 1, 1, 0, 0, 1, 1, 1, 1, 1, 1, 1, 0, 0, 0, 1, 1, 1, 1, 0, 1, 1, 0, 1, 0, 1, 1, 1, 1, 1, 0, 0, 0, 0, 0, 0, 0, 0, 0, 0, 0, 0, 0, 0, 0, 0, 0, 0, 0, 0, 0, 0, 0, 0, 0, 0, 0, 0, 0, 0, 0, 0, 0, 0, 0, 0, 0, 0, 0, 0, 0, 0, 0, 0, 0, 0, 0, 0, 0, 0, 0, 0, 0, 0, 0, 0, 0, 0, 0, 0, 0, 0, 0, 0, 0, 0, 0, 0, 0, 0, 0, 0, 0, 0, 0, 0, 0, 0, 0, 0, 0, 0, 0, 0, 0, 0, 0, 0, 0, 0, 0, 0, 0, 0, 0, 0, 0, 0, 0, 0, 0, 0, 0, 0, 0, 0, 0, 0, 0, 0, 0, 0, 0, 0, 0, 0, 0, 0, 0, 0, 0, 0, 0, 0, 0, 0, 0, 0, 0, 0, 0, 0, 0, 0, 0, 0, 0, 0, 0, 0, 0, 0, 0, 0, 0, 0, 0, 0, 0, 0, 0, 0, 0, 0, 0, 0, 0, 0, 0, 0, 0, 0, 0, 0, 0, 0, 0, 0, 0, 0, 0, 0, 0, 0, 0, 0, 0, 0, 0, 0, 0, 0, 0, 0, 0, 0, 0, 0, 0, 0, 0, 0, 0, 0, 0, 0, 0, 0, 0, 0, 0, 0, 0, 0, 0, 0, 0, 0, 0, 0, 0, 0, 0, 0, 0, 0, 0, 0, 0, 0, 0, 0, 0, 0, 0, 0, 0, 0, 0, 0, 0, 0, 0, 0, 0, 0, 0, 0, 0, 0, 0, 0, 0, 0, 0, 0, 0, 0, 0, 0, 0, 0, 0, 0, 0, 0, 0, 0, 0, 0, 0, 0, 0, 0, 0, 0, 0, 0, 0, 0, 0, 0, 0, 0, 0, 0, 0, 0, 0, 0, 0, 0, 0, 0, 0, 0, 0, 0, 0, 0, 0, 0, 0, 0, 0, 0, 0, 0, 0, 0, 0, 0, 0, 0, 0, 0, 0, 0, 0, 0, 0, 0, 0, 0, 0, 0, 0, 0, 0, 0, 0, 0, 0, 0, 0, 0, 0, 0, 0, 0, 0, 0, 0, 0, 0, 0, 0, 0, 0, 0, 0, 0, 0, 0, 0, 0, 0, 0, 0, 0, 0, 0, 0, 0, 0, 0, 0, 0, 0, 0, 0, 0, 0, 0, 0, 0, 0, 0, 0, 0, 0, 0, 0, 0, 0, 0, 0, 0, 0, 0, 0, 0, 0, 0, 0, 0, 0, 0, 0, 0, 0, 0, 0, 0, 0, 0, 0, 0, 0, 0, 0, 0, 0, 0, 0, 0, 0, 0, 0, 0, 0, 0, 0, 0, 0, 0, 0, 0, 0, 0, 0, 0, 0, 0, 0, 0, 0, 0, 0, 0, 0, 0, 0, 0, 0, 0, 0, 0, 0, 0, 0, 0, 0, 0, 0, 0, 0, 0, 0, 0, 0, 0, 0, 0, 0, 0, 0, 0, 0, 0, 0, 0, 0, 0, 0, 0, 0, 0, 0, 0, 0, 0, 0, 0, 0, 0, 0, 0, 0, 0, 0, 0, 0, 0, 0, 0, 0, 0, 0, 0, 0, 0, 0, 0, 0, 0, 0, 0, 0, 0, 0, 0, 0, 0, 0, 0, 0, 0, 0, 0, 0, 0, 0, 0, 0, 0, 0, 0, 0, 0, 0, 0, 0, 0, 0, 0, 0, 0, 0, 0, 0, 0, 0, 0, 0, 0, 0, 0, 0, 0, 0, 0, 0, 0, 0, 0, 0, 0, 0, 0, 0, 0, 0, 0, 0, 0, 0, 0, 0, 0, 0, 0, 0, 0, 0, 0, 0, 0, 0, 0, 0, 0, 0, 0, 0, 0, 0, 0, 0, 0, 0, 0, 0, 0, 0, 0, 0, 0, 0, 0, 0, 0, 0, 0, 0, 0, 0, 0, 0, 0, 0, 0, 0, 0, 0, 0, 0, 0, 0, 0, 0, 0, 0, 0, 0, 0, 0, 0, 0, 0, 0, 0, 0, 0, 0, 0, 0, 0, 0, 0, 0, 0, 0, 0, 0, 0, 0, 0, 0, 0, 0, 0, 0, 0, 0, 0, 0, 0, 0, 0, 0, 0, 0, 0, 0, 0, 0, 0, 0, 0, 0, 0, 0, 0, 0, 0, 0, 0, 0, 0, 0, 0, 0, 0, 0, 0, 0, 0, 0, 0, 0, 0, 0, 0, 0, 0, 0, 0, 0, 0, 0, 0, 0, 0, 0, 0, 0, 0, 0, 0, 0, 0, 0, 0, 0, 0, 0, 0, 0, 0, 0, 0, 0, 0, 0, 0, 0, 0, 0, 0, 0, 0, 0, 0, 0, 0, 0, 0, 0, 0, 0, 0, 0, 0, 0, 0, 0, 0, 0, 0, 0, 0, 0, 0, 0, 0, 0, 0, 0, 0, 0, 0, 0, 0]	[0, 0, 0, 1, 0, 1, 0, 0, 0, 0, 0, 0, 0, 0, 1, 0, 0, 0, 1, 1, 1, 1, 0, 0, 0, 0, 0, 0, 1, 0, 0, 0, 0, 0, 0, 0, 0, 0, 0, 0, 1, 0, 0, 0, 0, 0, 0, 0, 0, 0, 0, 0, 0, 0, 0, 0, 0, 0, 0, 0, 1, 0, 0, 0, 0, 0, 0, 0, 0, 0, 1, 0, 0, 0, 0, 0, 0, 0, 0, 0, 0, 0, 0, 0, 0, 0, 0, 0, 0, 0, 0, 1, 0, 0, 0, 0, 0, 0, 0, 0, 0, 0, 0, 0, 0, 0, 0, 0, 0, 0, 0, 0, 0, 0, 0, 0, 0, 0, 0, 0, 0, 0, 0, 0, 0, 0, 0, 0, 0, 0, 0, 0, 0, 0, 0, 0, 0, 0, 0, 0, 0, 0, 0, 0, 0, 0, 0, 0, 0, 0, 0, 0, 0, 0, 0, 0, 0, 0, 0, 0, 0, 0, 0, 0, 0, 0, 0, 0, 0, 1, 0, 0, 0, 0, 1, 0, 0, 0, 0, 0, 0, 0, 0, 0, 0, 0, 0, 0, 0, 0, 0, 0, 0, 0, 0, 0, 0, 0, 0, 0, 0, 0, 0, 0, 0, 0, 0, 0, 0, 0, 0, 0, 0, 0, 0, 0, 0, 0, 0, 0, 0, 0, 0, 0, 0, 0, 0, 0, 0, 0, 0, 0, 0, 0, 0, 0, 0, 0, 0, 0, 0, 0, 0, 0, 0, 0, 0, 0, 0, 0, 0, 0, 0, 0, 0, 0, 0, 0, 0, 0, 0, 0, 0, 0, 0, 0, 0, 0, 0, 0, 0, 0, 0, 0, 0, 0, 0, 0, 0, 0, 0, 0, 0, 0, 0, 0, 0, 0, 0, 0, 0, 0, 0, 0, 0, 0, 0, 0, 0, 0, 0, 0, 0, 0, 0, 0, 0, 0, 0, 0, 0, 0, 0, 0, 0, 0, 0, 0, 0, 0, 0, 0, 0, 0, 0, 0, 0, 0, 0, 0, 0, 0, 0, 0, 0, 0, 0, 0, 0, 0, 0, 0, 0, 0, 0, 0, 0, 0, 0, 0, 0, 0, 0, 0, 0, 0, 0, 0, 0, 0, 0, 0, 0, 0, 0, 0, 0, 0, 0, 0, 0, 0, 0, 0, 0, 0, 1, 0, 0, 0, 1, 0, 0, 0, 0, 0, 0, 0, 0, 0, 0, 0, 0, 0, 0, 0, 0, 0, 0, 0, 0, 0, 0, 0, 0, 0, 0, 0, 0, 0, 0, 0, 0, 0, 0, 0, 0, 0, 0, 0, 0, 0, 0, 0, 0, 0, 0, 0, 0, 0, 0, 0, 0, 0, 0, 0, 0, 0, 0, 0, 0, 0, 0, 0, 0, 1, 0, 0, 0, 0, 1, 0, 0, 0, 0, 0, 0, 0, 0, 0, 0, 0, 0, 0, 0, 0, 0, 0, 0, 0, 0, 0, 0, 0, 0, 0, 0, 0, 0, 0, 0, 0, 0, 0, 0, 0, 0, 0, 0, 0, 0, 0, 0, 0, 0, 0, 0, 0, 0, 0, 0, 0, 0, 0, 0, 0, 0, 0, 0, 0, 0, 0, 0, 0, 0, 0, 0, 0, 0, 0, 0, 0, 0, 0, 0, 0, 0, 0, 0, 0, 0, 0, 0, 0, 0, 0, 0, 0, 0, 0, 0, 0, 0, 0, 0, 0, 0, 0, 0, 0, 0, 0, 0, 0, 0, 0, 0, 0, 0, 0, 0, 0, 0, 0, 0, 0, 0, 0, 0, 0, 0, 0, 0, 0, 0, 0, 0, 0, 0, 0, 0, 0, 0, 0, 0, 0, 0, 0, 0, 0, 0, 0, 0, 0, 0, 0, 0, 0, 0, 0, 0, 0, 0, 0, 0, 0, 0, 0, 0, 0, 0, 0, 0, 0, 0, 0, 0, 0, 0, 0, 0, 0, 0, 0, 0, 0, 0, 0, 0, 0, 0, 0, 0, 0, 0, 0, 0, 0, 0, 0, 0, 0, 0, 0, 0, 0, 0, 0, 0, 0, 0, 0, 0, 0, 0, 0, 0, 0, 0, 0, 0, 0, 0, 0, 0, 0, 0, 0, 1, 0, 0, 0, 0, 0, 0, 0, 1, 0, 0, 0, 0, 0, 0, 0, 0, 0, 0, 0, 0, 0, 0, 0, 0, 0, 0, 0, 0, 0, 0, 0, 0, 0, 0, 0, 0, 0, 0, 0, 0, 0, 0, 0, 0, 0, 0, 0, 0, 0, 0, 0, 0, 0, 0, 0, 0, 0, 0, 0, 0, 1, 0, 0, 0, 0, 0, 0, 0, 0, 0, 1, 0, 0, 0, 0, 0, 0, 0, 0, 0, 0, 0, 0, 0, 0, 0, 0, 0, 0, 0, 0, 0, 0, 0, 0, 0, 0, 0, 0, 0, 0, 0, 0, 0, 0, 0, 0, 0, 0, 0, 0, 0, 1, 0, 0, 0, 0, 0]	[12825, 13494, 27152, 27229, 27370, 27575, 27626, 31241, 34608, 105252, 138037, 182928, 187962, 236019, 313314, 328137, 328201, 364520, 365281, 374052, 381691, 401141, 405364, 419542, 421058, 487711, 591037, 626453, 641189, 674551, 674961, 675090, 712273, 62817, 150882, 94790, 32869, 57488, 140107, 77128, 1279, 675297, 15086, 418419, 3599, 16485, 417180, 431141, 517099, 88841, 56644, 16735, 445395, 12428, 32459, 7065, 105442, 443348, 61706, 91783, 1280, 418401, 61680, 675154, 316539, 444750, 674509, 374182, 35486, 395607, 381693, 155045, 337366, 27647, 143284, 448986, 365538, 153342, 253571, 8873, 27347, 112480, 305519, 27185, 333157, 433015, 314587, 406787, 89526, 27072, 17347, 364693, 16450, 70674, 3345, 127755, 418414, 1125, 1025553, 27648, 13758, 119640, 52087, 1592408, 16303, 111060, 393942, 429737, 28976, 43354, 31811, 1450253, 100157, 88797, 52874, 294107, 1114, 466350, 74284, 27780, 365284, 250908, 81683, 4730, 430124, 78303, 1712, 346895, 33679, 635, 368538, 11674, 151923, 2046, 75901, 405366, 66029, 16847, 418484, 38764, 2223, 8788, 158277, 78759, 67617, 70675, 405365, 36842, 88316, 2994, 139286, 371546, 2203, 13618, 26431, 316787, 54547, 152751, 2045, 12506, 68607, 28331, 16308, 27639, 5582, 3859, 675304, 36662, 469763, 27609, 7725, 27629, 11002, 353011, 241, 421350, 29890, 86466, 557741, 598402, 674660, 419508, 33373, 27340, 134333, 51182, 336913, 86042, 581843, 14440, 581814, 1051118, 558106, 2431, 315123, 445067, 112090, 117758, 165774, 453508, 14367, 27546, 588819, 18694, 125294, 50440, 6243, 77456, 390877, 94571, 240769, 1248981, 558566, 555972, 1620, 8417, 5772, 191342, 675171, 84505, 76766, 1278, 403465, 72873, 442943, 721, 9097, 467361, 2261, 674357, 6216, 66311, 11005, 364859, 364745, 10840, 570147, 996, 77652, 114108, 8516, 563655, 2465, 53623, 10389, 1672366, 77779, 42520, 1615, 148018, 921, 209224, 421208, 14126, 65728, 454141, 6643, 3965, 178796, 453520, 85553, 77474, 16391, 27029, 2217, 99024, 4345, 11968, 97, 27368, 365248, 139225, 421157, 12494, 8543, 23522, 42013, 16656, 27341, 27112, 554892, 246, 146, 139014, 8062, 119288, 19737, 51056, 175447, 16581, 209007, 11745, 34197, 430597, 16505, 11819, 46727, 115, 33055, 453570, 2262, 419601, 419598, 369179, 266225, 1370, 34234, 17224, 419596, 229058, 208749, 37266, 16592, 3183, 21716, 42689, 624467, 15958, 13928, 12957, 384948, 408842, 27713, 139099, 21459, 38727, 675188, 7736, 573, 9495, 8917, 317124, 5975, 675144, 230659, 73548, 6902, 421066, 674584, 22873, 3012, 181939, 369464, 789, 619, 5985, 325239, 20496, 380567, 47447, 112655, 3730, 27912, 17170, 38833, 29637, 65415, 51042, 93995, 139210, 93895, 1795, 10898, 421089, 675307, 173, 255904, 1785, 13590, 21698, 27570, 453548, 374548, 62259, 147981, 675068, 675534, 4941, 16591, 504310, 386457, 510462, 6723, 110803, 26386, 49931, 5080, 30180, 4504, 68396, 77207, 33986, 16959, 1325, 88800, 67010, 21523, 142808, 418411, 421332, 341383, 15217, 560078, 73547, 17411, 139045, 27307, 179594, 70140, 9217, 394165, 134100, 666, 675170, 26401, 27278, 2208, 674555, 297372, 1219, 71516, 180329, 35358, 373985, 36864, 923, 194, 16510, 924, 5970, 577488, 686036, 1362, 96021, 6968, 23093, 5028, 83772, 2247, 132933, 56831, 699395, 103658, 7714, 1376044, 88100, 255532, 53616, 5528, 207, 583322, 485738, 107119, 2131, 60319, 17169, 358192, 24522, 259959, 222203, 397074, 334866, 1223, 1333, 134040, 21697, 675187, 410802, 1542343, 6914, 365189, 27111, 8531, 611591, 20027, 138562, 189203, 33060, 7501, 34094, 32027, 1153672, 38898, 157330, 209829, 54211, 8130, 60401, 581859, 755100, 230249, 421317, 25760, 513323, 453655, 169652, 1248731, 442013, 1376097, 47006, 51162, 675238, 567195, 454076, 674573, 16654, 515239, 430642, 27251, 1041053, 150451, 454084, 1383200, 255373, 169111, 421902, 675143, 1379603, 65798, 420985, 6772, 508755, 79047, 674419, 715513, 33202, 27309, 506444, 485902, 452239, 369244, 469690, 141484, 372385, 6167, 29090, 14125, 1124, 10358, 432232, 80542, 255510, 1037865, 705778, 581569, 255477, 321213, 674637, 374064, 152610, 1241099, 675221, 624231, 431765, 321707, 1671611, 114810, 1470, 46726, 437211, 663629, 453579, 111390, 84624, 33576, 110947, 27576, 366279, 110435, 14263, 20881, 77459, 1377056, 85305, 83724, 661796, 674321, 27190, 208661, 641256, 193281, 61682, 94091, 139311, 675133, 188706, 1248736, 27385, 255947, 394206, 674645, 605, 675725, 1383516, 316208, 192908, 675697, 685193, 454306, 88815, 57833, 59519, 445681, 94484, 65538, 2327, 258371, 228121, 150423, 1376042, 245084, 6078, 497330, 125261, 56432, 11762, 442077, 3854, 1369605, 675286, 13329, 674611, 188707, 393440, 675207, 136161, 674389, 618127, 1248760, 360723, 151063, 364141, 453536, 111482, 6005, 418413, 88232, 306486, 103542, 502152, 80209, 497011, 49847, 27419, 429204, 11305, 50889, 397873, 29569, 1226008, 373970, 1228747, 675271, 122901, 248669, 366271, 95969, 554800, 371745, 675038, 53686, 19915, 104574, 308201, 459125, 65494, 27342, 624161, 27986, 470033, 674761, 139241, 76538, 444572, 469217, 14406, 267163, 1044548, 48701, 460466, 24806, 9913, 583530, 35271, 38293, 63252, 291960, 675239, 77085, 321964, 231062, 5797, 37980, 674930, 34266, 448872, 49226, 28119, 28310, 394229, 22391, 591623, 65404, 401769, 308174, 43261, 341382, 2214, 149457, 675152, 99389, 60422, 397731, 630356, 674406, 26443, 468656, 469632, 374008, 873560, 149095, 370289, 111185, 1216, 454578, 556, 694481, 4584, 44647, 74911, 182921, 27638, 418421, 112651, 33889, 316765, 1078530, 1853, 27417, 27610, 1532240, 175331, 2080, 293438, 674458, 29005, 10423, 19316, 140117, 406520, 674617, 675063, 1383470, 80351, 2166, 675195, 238127, 1788, 675142, 418410, 15938, 1763771, 495109, 430522, 371631, 674565, 252155, 441571, 288612, 6579, 499624, 618203, 675265, 675812, 351701, 674404, 372912, 692572, 445611, 795654, 22528, 242716, 332615, 627070, 54051, 286065, 705377]	[12825, 27152, 27229, 27370, 27575, 34608, 105252, 138037, 182928, 187962, 236019, 313314, 365281, 374052, 381691, 401141, 419542, 421058, 591037, 641189, 674551, 674961, 675090, 712273]	[0, 0, 0, 0, 0, 0, 0, 0, 0, 0, 0, 0, 0, 0, 0, 0, 0, 0, 0, 0, 0, 0, 0, 0, 0, 0, 0, 0, 0, 0, 0, 0, 0, 0, 0, 0, 0, 0, 0, 0, 0, 0, 0, 0, 0, 0, 0, 0, 0, 0, 0, 0, 0, 0, 0, 0, 0, 0, 0, 0, 0, 0, 0, 0, 0, 0, 0, 0, 0, 0, 0, 0, 0, 0, 0, 0, 0, 0, 0, 0, 0, 0, 0, 0, 0, 0, 0, 0, 0, 0, 0, 0, 0, 0, 0, 0, 0, 0, 0, 0, 0, 0, 0, 0, 0, 0, 0, 0, 0, 0, 0, 0, 0, 0, 0, 0, 0, 0, 0, 0, 0, 0, 0, 0, 0, 0, 0, 0, 0, 0, 0, 0, 0, 0, 0, 0, 0, 0, 0, 0, 0, 0, 0, 0, 0, 0, 0, 0, 0, 0, 0, 0, 0, 0, 0, 0, 0, 0, 0, 0, 0, 0, 0, 0, 0, 0, 0, 0, 0, 0, 0, 0, 0, 0, 0, 0, 0, 0, 0, 0, 0, 0, 0, 0, 0, 0, 0, 0, 0, 0, 0, 0, 0, 0, 0, 0, 0, 0, 0, 0, 0, 0, 0, 0, 0, 0, 0, 0, 0, 0, 0, 0, 0, 0, 0, 0, 0, 0, 0, 0, 0, 0, 0, 0, 0, 0, 0, 0, 0, 0, 0, 0, 0, 0, 0, 0, 0, 0, 0, 0, 0, 0, 0, 0, 0, 0, 0, 0, 0, 0, 0, 0, 0, 0, 0, 0, 0, 0, 0, 0, 0, 0, 0, 0, 0, 0, 0, 0, 0, 0, 0, 0, 0, 0, 0, 0, 0, 0, 0, 0, 0, 0, 0, 0, 0, 0, 0, 0, 0, 0, 0, 0, 0, 0, 0, 0, 0, 0, 0, 0, 0, 0, 0, 0, 0, 0, 0, 0, 0, 0, 0, 0, 0, 0, 0, 0, 0, 0, 0, 0, 0, 0, 0, 0, 0, 0, 0, 0, 0, 0, 0, 0, 0, 0, 0, 0, 0, 0, 0, 0, 0, 0, 0, 0, 0, 0, 0, 0, 0, 0, 0, 0, 0, 0, 0, 0, 0, 0, 0, 0, 0, 0, 0, 0, 0, 0, 0, 0, 0, 0, 0, 0, 0, 0, 0, 0, 0, 0, 0, 0, 0, 0, 0, 0, 0, 0, 0, 0, 0, 0, 0, 0, 0, 0, 0, 0, 0, 0, 0, 0, 0, 0, 0, 0, 0, 0, 0, 0, 0, 0, 0, 0, 0, 0, 0, 0, 0, 0, 0, 0, 0, 0, 0, 0, 0, 0, 0, 0, 0, 0, 0, 0, 0, 0, 0, 0, 0, 0, 0, 0, 0, 0, 0, 0, 0, 0, 0, 0, 0, 0, 0, 0, 0, 0, 0, 0, 0, 0, 0, 0, 0, 0, 0, 0, 0, 0, 0, 0, 0, 0, 0, 0, 0, 0, 0, 0, 0, 0, 0, 0, 0, 0, 0, 1, 1, 1, 1, 1, 1, 1, 1, 1, 1, 1, 1, 1, 1, 1, 1, 1, 1, 1, 1, 1, 1, 1, 1, 1, 1, 1, 1, 1, 1, 1, 1, 1, 1, 1, 1, 1, 1, 1, 1, 1, 1, 1, 1, 1, 1, 1, 1, 1, 1, 1, 1, 1, 1, 1, 1, 1, 1, 1, 1, 1, 1, 1, 1, 1, 1, 1, 1, 1, 1, 1, 1, 1, 1, 1, 1, 1, 1, 1, 1, 1, 1, 1, 1, 1, 1, 1, 1, 1, 1, 1, 1, 1, 1, 1, 1, 1, 1, 1, 1, 1, 1, 1, 1, 1, 1, 1, 1, 1, 1, 1, 1, 1, 1, 1, 1, 1, 1, 1, 1, 1, 1, 1, 1, 1, 1, 1, 1, 1, 1, 1, 1, 1, 1, 1, 1, 1, 1, 1, 1, 1, 1, 1, 1, 1, 1, 1, 1, 1, 1, 1, 1, 1, 1, 1, 1, 1, 1, 1, 1, 1, 1, 1, 1, 1, 1, 1, 1, 1, 1, 1, 1, 1, 1, 1, 1, 1, 1, 1, 1, 1, 1, 1, 1, 1, 1, 1, 1, 1, 1, 1, 1, 1, 1, 1, 1, 1, 1, 1, 1, 1, 1, 1, 1, 1, 1, 1, 1, 1, 1, 1, 1, 1, 1, 1, 1, 1, 1, 1, 1, 1, 1, 1, 1, 1, 1, 1, 1, 1, 1, 1, 1, 1, 1, 1, 1, 1, 1, 1, 1, 1, 1, 1, 1, 1, 1, 1, 1, 1, 1, 1, 1, 1, 1, 1, 1, 1, 1, 1, 1, 1, 1, 1, 1, 1, 1, 1, 1, 1, 1, 1, 1, 1, 1, 1, 1, 1, 1, 1, 1, 1, 1, 1, 1, 1, 1, 1, 1, 1, 1, 1, 1, 1, 1, 1, 1, 1, 1, 1, 1, 1, 1, 1, 1]	5.6826484333829506e-05	25.0	Glucocorticoid receptor	SINGLE PROTEIN	Homo sapiens	Homo sapiens	0.2916666666666667	0.029224904701397714	0.9790575916230366	0.27034249563699825	0.26244176196526897
P04150	787	9	0.5555555555555556	778	0.024421593830334192	24.0	763.0	BLOOD CORTISOL DECREASED	22.748538011695906	1.9864420441444528e-06	[1, 0, 1, 1, 1, 1, 0, 0, 1, 1, 1, 1, 1, 1, 1, 0, 0, 0, 1, 1, 1, 1, 0, 1, 1, 0, 1, 0, 1, 1, 1, 1, 1, 0, 0, 0, 0, 0, 0, 0, 0, 0, 0, 0, 0, 0, 0, 0, 0, 0, 0, 0, 0, 0, 0, 0, 0, 0, 0, 0, 0, 0, 0, 0, 0, 0, 0, 0, 0, 0, 0, 0, 0, 0, 0, 0, 0, 0, 0, 0, 0, 0, 0, 0, 0, 0, 0, 0, 0, 0, 0, 0, 0, 0, 0, 0, 0, 0, 0, 0, 0, 0, 0, 0, 0, 0, 0, 0, 0, 0, 0, 0, 0, 0, 0, 0, 0, 0, 0, 0, 0, 0, 0, 0, 0, 0, 0, 0, 0, 0, 0, 0, 0, 0, 0, 0, 0, 0, 0, 0, 0, 0, 0, 0, 0, 0, 0, 0, 0, 0, 0, 0, 0, 0, 0, 0, 0, 0, 0, 0, 0, 0, 0, 0, 0, 0, 0, 0, 0, 0, 0, 0, 0, 0, 0, 0, 0, 0, 0, 0, 0, 0, 0, 0, 0, 0, 0, 0, 0, 0, 0, 0, 0, 0, 0, 0, 0, 0, 0, 0, 0, 0, 0, 0, 0, 0, 0, 0, 0, 0, 0, 0, 0, 0, 0, 0, 0, 0, 0, 0, 0, 0, 0, 0, 0, 0, 0, 0, 0, 0, 0, 0, 0, 0, 0, 0, 0, 0, 0, 0, 0, 0, 0, 0, 0, 0, 0, 0, 0, 0, 0, 0, 0, 0, 0, 0, 0, 0, 0, 0, 0, 0, 0, 0, 0, 0, 0, 0, 0, 0, 0, 0, 0, 0, 0, 0, 0, 0, 0, 0, 0, 0, 0, 0, 0, 0, 0, 0, 0, 0, 0, 0, 0, 0, 0, 0, 0, 0, 0, 0, 0, 0, 0, 0, 0, 0, 0, 0, 0, 0, 0, 0, 0, 0, 0, 0, 0, 0, 0, 0, 0, 0, 0, 0, 0, 0, 0, 0, 0, 0, 0, 0, 0, 0, 0, 0, 0, 0, 0, 0, 0, 0, 0, 0, 0, 0, 0, 0, 0, 0, 0, 0, 0, 0, 0, 0, 0, 0, 0, 0, 0, 0, 0, 0, 0, 0, 0, 0, 0, 0, 0, 0, 0, 0, 0, 0, 0, 0, 0, 0, 0, 0, 0, 0, 0, 0, 0, 0, 0, 0, 0, 0, 0, 0, 0, 0, 0, 0, 0, 0, 0, 0, 0, 0, 0, 0, 0, 0, 0, 0, 0, 0, 0, 0, 0, 0, 0, 0, 0, 0, 0, 0, 0, 0, 0, 0, 0, 0, 0, 0, 0, 0, 0, 0, 0, 0, 0, 0, 0, 0, 0, 0, 0, 0, 0, 0, 0, 0, 0, 0, 0, 0, 0, 0, 0, 0, 0, 0, 0, 0, 0, 0, 0, 0, 0, 0, 0, 0, 0, 0, 0, 0, 0, 0, 0, 0, 0, 0, 0, 0, 0, 0, 0, 0, 0, 0, 0, 0, 0, 0, 0, 0, 0, 0, 0, 0, 0, 0, 0, 0, 0, 0, 0, 0, 0, 0, 0, 0, 0, 0, 0, 0, 0, 0, 0, 0, 0, 0, 0, 0, 0, 0, 0, 0, 0, 0, 0, 0, 0, 0, 0, 0, 0, 0, 0, 0, 0, 0, 0, 0, 0, 0, 0, 0, 0, 0, 0, 0, 0, 0, 0, 0, 0, 0, 0, 0, 0, 0, 0, 0, 0, 0, 0, 0, 0, 0, 0, 0, 0, 0, 0, 0, 0, 0, 0, 0, 0, 0, 0, 0, 0, 0, 0, 0, 0, 0, 0, 0, 0, 0, 0, 0, 0, 0, 0, 0, 0, 0, 0, 0, 0, 0, 0, 0, 0, 0, 0, 0, 0, 0, 0, 0, 0, 0, 0, 0, 0, 0, 0, 0, 0, 0, 0, 0, 0, 0, 0, 0, 0, 0, 0, 0, 0, 0, 0, 0, 0, 0, 0, 0, 0, 0, 0, 0, 0, 0, 0, 0, 0, 0, 0, 0, 0, 0, 0, 0, 0, 0, 0, 0, 0, 0, 0, 0, 0, 0, 0, 0, 0, 0, 0, 0, 0, 0, 0, 0, 0, 0, 0, 0, 0, 0, 0, 0, 0, 0, 0, 0, 0, 0, 0, 0, 0, 0, 0, 0, 0, 0, 0, 0, 0, 0, 0, 0, 0, 0, 0, 0, 0, 0, 0, 0, 0, 0, 0, 0, 0, 0, 0, 0, 0, 0, 0, 0, 0, 0, 0, 0, 0, 0, 0, 0, 0, 0, 0, 0, 0, 0, 0, 0, 0, 0, 0, 0, 0, 0, 0, 0, 0, 0, 0, 0, 0, 0, 0, 0, 0, 0, 0, 0, 0, 0, 0, 0, 0, 0, 0, 0, 0, 0, 0, 0, 0, 0, 0, 0, 0, 0, 0, 0, 0, 0, 0, 0, 0, 0, 0]	[0, 0, 1, 0, 0, 0, 0, 0, 0, 0, 0, 0, 0, 0, 1, 0, 0, 0, 0, 1, 0, 1, 0, 0, 0, 0, 0, 0, 1, 0, 0, 0, 0, 0, 0, 0, 0, 0, 0, 0, 0, 0, 0, 0, 0, 0, 0, 0, 0, 0, 0, 0, 0, 0, 0, 0, 0, 0, 0, 0, 0, 0, 0, 0, 0, 0, 0, 0, 0, 0, 0, 0, 0, 0, 0, 0, 0, 0, 0, 0, 0, 0, 0, 0, 0, 0, 0, 0, 0, 0, 0, 0, 0, 0, 0, 0, 0, 0, 0, 0, 0, 0, 0, 0, 0, 0, 0, 0, 0, 0, 0, 0, 0, 0, 0, 0, 0, 0, 0, 0, 0, 0, 0, 0, 0, 0, 0, 0, 0, 0, 0, 0, 0, 0, 0, 0, 0, 0, 0, 0, 0, 0, 0, 0, 0, 0, 0, 0, 0, 0, 0, 0, 0, 0, 0, 0, 0, 0, 0, 0, 0, 0, 0, 0, 0, 0, 0, 0, 0, 0, 0, 0, 0, 0, 0, 0, 0, 0, 0, 0, 0, 0, 0, 0, 0, 0, 0, 0, 0, 0, 0, 0, 0, 0, 0, 0, 0, 0, 0, 0, 0, 0, 0, 0, 0, 0, 0, 0, 0, 0, 0, 0, 0, 0, 0, 0, 0, 0, 0, 0, 0, 0, 0, 0, 0, 0, 0, 0, 0, 0, 0, 0, 0, 0, 0, 0, 0, 0, 0, 0, 0, 0, 0, 0, 0, 0, 0, 0, 0, 0, 0, 0, 0, 0, 0, 0, 0, 0, 0, 0, 0, 0, 0, 0, 0, 0, 0, 0, 0, 0, 0, 0, 0, 0, 0, 0, 0, 0, 0, 0, 0, 0, 0, 0, 0, 0, 0, 0, 0, 0, 0, 0, 0, 0, 0, 0, 0, 0, 0, 0, 0, 0, 0, 0, 0, 0, 0, 0, 0, 0, 0, 0, 0, 0, 0, 0, 0, 0, 0, 0, 0, 0, 0, 0, 0, 0, 0, 0, 0, 0, 0, 0, 0, 0, 0, 0, 0, 0, 0, 0, 0, 0, 0, 0, 0, 0, 0, 0, 0, 0, 0, 0, 0, 0, 0, 0, 0, 0, 0, 0, 0, 0, 0, 0, 0, 0, 0, 0, 0, 0, 0, 0, 0, 0, 0, 0, 0, 0, 0, 0, 0, 0, 0, 0, 0, 0, 0, 0, 0, 0, 0, 0, 0, 0, 0, 0, 0, 0, 0, 0, 0, 1, 0, 0, 0, 0, 0, 0, 0, 0, 0, 0, 0, 0, 0, 1, 0, 0, 0, 0, 0, 0, 0, 0, 0, 0, 0, 0, 0, 0, 0, 0, 0, 0, 0, 0, 0, 0, 0, 0, 0, 0, 0, 0, 0, 1, 0, 0, 0, 0, 0, 0, 0, 0, 0, 0, 0, 0, 0, 0, 0, 0, 0, 0, 0, 0, 0, 0, 0, 0, 0, 0, 0, 0, 0, 0, 0, 0, 0, 0, 0, 0, 0, 0, 0, 0, 0, 0, 0, 0, 0, 0, 0, 0, 0, 0, 0, 0, 0, 0, 0, 0, 0, 0, 0, 0, 0, 0, 0, 0, 0, 0, 0, 0, 0, 0, 0, 0, 0, 0, 0, 0, 0, 0, 0, 0, 0, 0, 0, 0, 0, 0, 0, 0, 0, 0, 0, 0, 0, 0, 0, 0, 0, 0, 0, 0, 0, 0, 0, 0, 0, 0, 0, 0, 0, 0, 0, 0, 0, 0, 0, 0, 0, 0, 0, 0, 0, 0, 0, 0, 0, 0, 0, 0, 0, 0, 0, 0, 0, 0, 0, 0, 0, 0, 0, 0, 0, 0, 0, 0, 0, 0, 0, 0, 0, 0, 0, 0, 0, 0, 0, 0, 0, 0, 0, 0, 0, 0, 0, 0, 0, 0, 0, 0, 0, 0, 0, 0, 0, 0, 0, 0, 0, 0, 0, 0, 0, 0, 0, 0, 0, 0, 0, 0, 0, 0, 0, 0, 0, 0, 0, 0, 0, 0, 0, 0, 0, 0, 0, 0, 0, 0, 0, 0, 0, 0, 0, 0, 0, 0, 0, 0, 0, 0, 0, 0, 0, 0, 0, 0, 0, 0, 0, 0, 0, 0, 1, 0, 0, 0, 0, 0, 0, 0, 0, 0, 0, 0, 0, 0, 0, 0, 0, 0, 0, 0, 0, 0, 0, 0, 0, 0, 0, 0, 0, 0, 0, 0, 0, 0, 0, 0, 0, 0, 0, 0, 0, 0, 0, 0, 0, 0, 0, 0, 0, 0, 0, 0, 0, 0, 0, 0, 0, 0, 0, 0, 0, 0, 0, 0, 0, 0, 0, 0, 0, 0, 0, 0, 0, 0, 0, 0, 0, 0, 0, 0, 0, 0, 0, 0, 0, 0, 0, 0, 0, 0, 0, 0, 0, 0, 0, 0, 0, 0, 0, 0, 0, 0, 0, 0, 0, 0, 0, 0, 0, 0, 0]	[12825, 13494, 27152, 27229, 27370, 27575, 27626, 31241, 34608, 105252, 138037, 182928, 187962, 236019, 313314, 328137, 328201, 364520, 365281, 374052, 381691, 401141, 405364, 419542, 421058, 487711, 591037, 626453, 641189, 674551, 674961, 675090, 712273, 62817, 150882, 94790, 32869, 57488, 140107, 77128, 1279, 675297, 15086, 418419, 3599, 16485, 417180, 431141, 517099, 88841, 56644, 16735, 445395, 12428, 32459, 7065, 105442, 443348, 61706, 91783, 1280, 418401, 61680, 675154, 316539, 444750, 674509, 374182, 35486, 395607, 381693, 155045, 337366, 27647, 143284, 448986, 365538, 153342, 253571, 8873, 27347, 112480, 305519, 27185, 333157, 433015, 314587, 406787, 89526, 27072, 17347, 364693, 16450, 70674, 3345, 127755, 418414, 1125, 1025553, 27648, 13758, 119640, 52087, 1592408, 16303, 111060, 393942, 429737, 28976, 43354, 31811, 1450253, 100157, 88797, 52874, 294107, 1114, 466350, 74284, 27780, 365284, 250908, 81683, 4730, 430124, 78303, 1712, 346895, 33679, 635, 368538, 11674, 151923, 2046, 75901, 405366, 66029, 16847, 418484, 38764, 2223, 8788, 158277, 78759, 67617, 70675, 405365, 36842, 88316, 2994, 139286, 371546, 2203, 13618, 26431, 316787, 54547, 152751, 2045, 12506, 68607, 28331, 16308, 27639, 5582, 3859, 675304, 36662, 469763, 27609, 7725, 27629, 11002, 353011, 241, 421350, 29890, 86466, 557741, 598402, 674660, 419508, 33373, 27340, 134333, 51182, 336913, 86042, 581843, 14440, 581814, 1051118, 558106, 2431, 315123, 445067, 112090, 117758, 165774, 453508, 14367, 27546, 588819, 18694, 125294, 50440, 6243, 77456, 390877, 94571, 240769, 1248981, 558566, 555972, 1620, 8417, 5772, 191342, 675171, 84505, 76766, 1278, 403465, 72873, 442943, 721, 9097, 467361, 2261, 674357, 6216, 66311, 11005, 364859, 364745, 10840, 570147, 996, 77652, 114108, 8516, 563655, 2465, 53623, 10389, 1672366, 77779, 42520, 1615, 148018, 921, 209224, 421208, 14126, 65728, 454141, 6643, 3965, 178796, 453520, 85553, 77474, 16391, 27029, 2217, 99024, 4345, 11968, 97, 27368, 365248, 139225, 421157, 12494, 8543, 23522, 42013, 16656, 27341, 27112, 554892, 246, 146, 139014, 8062, 119288, 19737, 51056, 175447, 16581, 209007, 11745, 34197, 430597, 16505, 11819, 46727, 115, 33055, 453570, 2262, 419601, 419598, 369179, 266225, 1370, 34234, 17224, 419596, 229058, 208749, 37266, 16592, 3183, 21716, 42689, 624467, 15958, 13928, 12957, 384948, 408842, 27713, 139099, 21459, 38727, 675188, 7736, 573, 9495, 8917, 317124, 5975, 675144, 230659, 73548, 6902, 421066, 674584, 22873, 3012, 181939, 369464, 789, 619, 5985, 325239, 20496, 380567, 47447, 112655, 3730, 27912, 17170, 38833, 29637, 65415, 51042, 93995, 139210, 93895, 1795, 10898, 421089, 675307, 173, 255904, 1785, 13590, 21698, 27570, 453548, 374548, 62259, 147981, 675068, 675534, 4941, 16591, 504310, 386457, 510462, 6723, 110803, 26386, 49931, 5080, 30180, 4504, 68396, 77207, 33986, 16959, 1325, 88800, 67010, 21523, 142808, 418411, 421332, 341383, 15217, 560078, 73547, 17411, 139045, 27307, 179594, 70140, 9217, 394165, 134100, 666, 675170, 26401, 27278, 2208, 674555, 297372, 1219, 71516, 180329, 35358, 373985, 36864, 923, 194, 16510, 924, 5970, 577488, 686036, 1362, 96021, 6968, 23093, 5028, 83772, 2247, 132933, 56831, 699395, 103658, 7714, 1376044, 88100, 255532, 53616, 5528, 207, 583322, 485738, 107119, 2131, 60319, 17169, 358192, 24522, 259959, 222203, 397074, 334866, 1223, 1333, 134040, 21697, 675187, 410802, 1542343, 6914, 365189, 27111, 8531, 611591, 20027, 138562, 189203, 33060, 7501, 34094, 32027, 1153672, 38898, 157330, 209829, 54211, 8130, 60401, 581859, 755100, 230249, 421317, 25760, 513323, 453655, 169652, 1248731, 442013, 1376097, 47006, 51162, 675238, 567195, 454076, 674573, 16654, 515239, 430642, 27251, 1041053, 150451, 454084, 1383200, 255373, 169111, 421902, 675143, 1379603, 65798, 420985, 6772, 508755, 79047, 674419, 715513, 33202, 27309, 506444, 485902, 452239, 369244, 469690, 141484, 372385, 6167, 29090, 14125, 1124, 10358, 432232, 80542, 255510, 1037865, 705778, 581569, 255477, 321213, 674637, 374064, 152610, 1241099, 675221, 624231, 431765, 321707, 1671611, 114810, 1470, 46726, 437211, 663629, 453579, 111390, 84624, 33576, 110947, 27576, 366279, 110435, 14263, 20881, 77459, 1377056, 85305, 83724, 661796, 674321, 27190, 208661, 641256, 193281, 61682, 94091, 139311, 675133, 188706, 1248736, 27385, 255947, 394206, 674645, 605, 675725, 1383516, 316208, 192908, 675697, 685193, 454306, 88815, 57833, 59519, 445681, 94484, 65538, 2327, 258371, 228121, 150423, 1376042, 245084, 6078, 497330, 125261, 56432, 11762, 442077, 3854, 1369605, 675286, 13329, 674611, 188707, 393440, 675207, 136161, 674389, 618127, 1248760, 360723, 151063, 364141, 453536, 111482, 6005, 418413, 88232, 306486, 103542, 502152, 80209, 497011, 49847, 27419, 429204, 11305, 50889, 397873, 29569, 1226008, 373970, 1228747, 675271, 122901, 248669, 366271, 95969, 554800, 371745, 675038, 53686, 19915, 104574, 308201, 459125, 65494, 27342, 624161, 27986, 470033, 674761, 139241, 76538, 444572, 469217, 14406, 267163, 1044548, 48701, 460466, 24806, 9913, 583530, 35271, 38293, 63252, 291960, 675239, 77085, 321964, 231062, 5797, 37980, 674930, 34266, 448872, 49226, 28119, 28310, 394229, 22391, 591623, 65404, 401769, 308174, 43261, 341382, 2214, 149457, 675152, 99389, 60422, 397731, 630356, 674406, 26443, 468656, 469632, 374008, 873560, 149095, 370289, 111185, 1216, 454578, 556, 694481, 4584, 44647, 74911, 182921, 27638, 418421, 112651, 33889, 316765, 1078530, 1853, 27417, 27610, 1532240, 175331, 2080, 293438, 674458, 29005, 10423, 19316, 140117, 406520, 674617, 675063, 1383470, 80351, 2166, 675195, 238127, 1788, 675142, 418410, 15938, 1763771, 495109, 430522, 371631, 674565, 252155, 441571, 288612, 6579, 499624, 618203, 675265, 675812, 351701, 674404, 372912, 692572, 445611, 795654, 22528, 242716, 332615, 627070, 54051, 286065, 705377]	[12825, 27152, 27229, 27370, 27575, 34608, 105252, 138037, 182928, 187962, 236019, 313314, 365281, 374052, 381691, 401141, 419542, 421058, 591037, 641189, 674551, 674961, 675090, 712273]	[0, 0, 0, 0, 0, 0, 0, 0, 0, 0, 0, 0, 0, 0, 0, 0, 0, 0, 0, 0, 0, 0, 0, 0, 0, 0, 0, 0, 0, 0, 0, 0, 0, 0, 0, 0, 0, 0, 0, 0, 0, 0, 0, 0, 0, 0, 0, 0, 0, 0, 0, 0, 0, 0, 0, 0, 0, 0, 0, 0, 0, 0, 0, 0, 0, 0, 0, 0, 0, 0, 0, 0, 0, 0, 0, 0, 0, 0, 0, 0, 0, 0, 0, 0, 0, 0, 0, 0, 0, 0, 0, 0, 0, 0, 0, 0, 0, 0, 0, 0, 0, 0, 0, 0, 0, 0, 0, 0, 0, 0, 0, 0, 0, 0, 0, 0, 0, 0, 0, 0, 0, 0, 0, 0, 0, 0, 0, 0, 0, 0, 0, 0, 0, 0, 0, 0, 0, 0, 0, 0, 0, 0, 0, 0, 0, 0, 0, 0, 0, 0, 0, 0, 0, 0, 0, 0, 0, 0, 0, 0, 0, 0, 0, 0, 0, 0, 0, 0, 0, 0, 0, 0, 0, 0, 0, 0, 0, 0, 0, 0, 0, 0, 0, 0, 0, 0, 0, 0, 0, 0, 0, 0, 0, 0, 0, 0, 0, 0, 0, 0, 0, 0, 0, 0, 0, 0, 0, 0, 0, 0, 0, 0, 0, 0, 0, 0, 0, 0, 0, 0, 0, 0, 0, 0, 0, 0, 0, 0, 0, 0, 0, 0, 0, 0, 0, 0, 0, 0, 0, 0, 0, 0, 0, 0, 0, 0, 0, 0, 0, 0, 0, 0, 0, 0, 0, 0, 0, 0, 0, 0, 0, 0, 0, 0, 0, 0, 0, 0, 0, 0, 0, 0, 0, 0, 0, 0, 0, 0, 0, 0, 0, 0, 0, 0, 0, 0, 0, 0, 0, 0, 0, 0, 0, 0, 0, 0, 0, 0, 0, 0, 0, 0, 0, 0, 0, 0, 0, 0, 0, 0, 0, 0, 0, 0, 0, 0, 0, 0, 0, 0, 0, 0, 0, 0, 0, 0, 0, 0, 0, 0, 0, 0, 0, 0, 0, 0, 0, 0, 0, 0, 0, 0, 0, 0, 0, 0, 0, 0, 0, 0, 0, 0, 0, 0, 0, 0, 0, 0, 0, 0, 0, 0, 0, 0, 0, 0, 0, 0, 0, 0, 0, 0, 0, 0, 0, 0, 0, 0, 0, 0, 0, 0, 0, 0, 0, 0, 0, 0, 0, 0, 0, 0, 0, 0, 0, 0, 0, 0, 0, 0, 0, 0, 0, 0, 0, 0, 0, 0, 0, 0, 0, 0, 0, 0, 0, 0, 0, 0, 0, 0, 0, 0, 0, 0, 0, 0, 0, 0, 0, 0, 0, 0, 0, 0, 0, 0, 0, 0, 0, 0, 0, 0, 0, 0, 0, 0, 0, 0, 0, 0, 0, 0, 0, 0, 0, 0, 0, 0, 0, 0, 0, 0, 0, 0, 0, 0, 0, 0, 0, 0, 0, 0, 0, 0, 0, 0, 0, 0, 0, 0, 0, 0, 0, 1, 1, 1, 1, 1, 1, 1, 1, 1, 1, 1, 1, 1, 1, 1, 1, 1, 1, 1, 1, 1, 1, 1, 1, 1, 1, 1, 1, 1, 1, 1, 1, 1, 1, 1, 1, 1, 1, 1, 1, 1, 1, 1, 1, 1, 1, 1, 1, 1, 1, 1, 1, 1, 1, 1, 1, 1, 1, 1, 1, 1, 1, 1, 1, 1, 1, 1, 1, 1, 1, 1, 1, 1, 1, 1, 1, 1, 1, 1, 1, 1, 1, 1, 1, 1, 1, 1, 1, 1, 1, 1, 1, 1, 1, 1, 1, 1, 1, 1, 1, 1, 1, 1, 1, 1, 1, 1, 1, 1, 1, 1, 1, 1, 1, 1, 1, 1, 1, 1, 1, 1, 1, 1, 1, 1, 1, 1, 1, 1, 1, 1, 1, 1, 1, 1, 1, 1, 1, 1, 1, 1, 1, 1, 1, 1, 1, 1, 1, 1, 1, 1, 1, 1, 1, 1, 1, 1, 1, 1, 1, 1, 1, 1, 1, 1, 1, 1, 1, 1, 1, 1, 1, 1, 1, 1, 1, 1, 1, 1, 1, 1, 1, 1, 1, 1, 1, 1, 1, 1, 1, 1, 1, 1, 1, 1, 1, 1, 1, 1, 1, 1, 1, 1, 1, 1, 1, 1, 1, 1, 1, 1, 1, 1, 1, 1, 1, 1, 1, 1, 1, 1, 1, 1, 1, 1, 1, 1, 1, 1, 1, 1, 1, 1, 1, 1, 1, 1, 1, 1, 1, 1, 1, 1, 1, 1, 1, 1, 1, 1, 1, 1, 1, 1, 1, 1, 1, 1, 1, 1, 1, 1, 1, 1, 1, 1, 1, 1, 1, 1, 1, 1, 1, 1, 1, 1, 1, 1, 1, 1, 1, 1, 1, 1, 1, 1, 1, 1, 1, 1, 1, 1, 1, 1, 1, 1, 1, 1, 1, 1, 1, 1, 1, 1, 1]	0.0009707080122385893	25.0	Glucocorticoid receptor	SINGLE PROTEIN	Homo sapiens	Homo sapiens	0.20833333333333334	0.011435832274459974	0.9755784061696658	0.19917523564695805	0.19689750105887338
P04150	787	6	0.6666666666666666	781	0.025608194622279132	24.0	763.0	ADRENOCORTICAL INSUFFICIENCY ACUTE	26.03333333333333	9.641726074301753e-06	[1, 0, 1, 1, 1, 1, 0, 0, 1, 1, 1, 1, 1, 1, 1, 0, 0, 0, 1, 1, 1, 1, 0, 1, 1, 0, 1, 0, 1, 1, 1, 1, 1, 0, 0, 0, 0, 0, 0, 0, 0, 0, 0, 0, 0, 0, 0, 0, 0, 0, 0, 0, 0, 0, 0, 0, 0, 0, 0, 0, 0, 0, 0, 0, 0, 0, 0, 0, 0, 0, 0, 0, 0, 0, 0, 0, 0, 0, 0, 0, 0, 0, 0, 0, 0, 0, 0, 0, 0, 0, 0, 0, 0, 0, 0, 0, 0, 0, 0, 0, 0, 0, 0, 0, 0, 0, 0, 0, 0, 0, 0, 0, 0, 0, 0, 0, 0, 0, 0, 0, 0, 0, 0, 0, 0, 0, 0, 0, 0, 0, 0, 0, 0, 0, 0, 0, 0, 0, 0, 0, 0, 0, 0, 0, 0, 0, 0, 0, 0, 0, 0, 0, 0, 0, 0, 0, 0, 0, 0, 0, 0, 0, 0, 0, 0, 0, 0, 0, 0, 0, 0, 0, 0, 0, 0, 0, 0, 0, 0, 0, 0, 0, 0, 0, 0, 0, 0, 0, 0, 0, 0, 0, 0, 0, 0, 0, 0, 0, 0, 0, 0, 0, 0, 0, 0, 0, 0, 0, 0, 0, 0, 0, 0, 0, 0, 0, 0, 0, 0, 0, 0, 0, 0, 0, 0, 0, 0, 0, 0, 0, 0, 0, 0, 0, 0, 0, 0, 0, 0, 0, 0, 0, 0, 0, 0, 0, 0, 0, 0, 0, 0, 0, 0, 0, 0, 0, 0, 0, 0, 0, 0, 0, 0, 0, 0, 0, 0, 0, 0, 0, 0, 0, 0, 0, 0, 0, 0, 0, 0, 0, 0, 0, 0, 0, 0, 0, 0, 0, 0, 0, 0, 0, 0, 0, 0, 0, 0, 0, 0, 0, 0, 0, 0, 0, 0, 0, 0, 0, 0, 0, 0, 0, 0, 0, 0, 0, 0, 0, 0, 0, 0, 0, 0, 0, 0, 0, 0, 0, 0, 0, 0, 0, 0, 0, 0, 0, 0, 0, 0, 0, 0, 0, 0, 0, 0, 0, 0, 0, 0, 0, 0, 0, 0, 0, 0, 0, 0, 0, 0, 0, 0, 0, 0, 0, 0, 0, 0, 0, 0, 0, 0, 0, 0, 0, 0, 0, 0, 0, 0, 0, 0, 0, 0, 0, 0, 0, 0, 0, 0, 0, 0, 0, 0, 0, 0, 0, 0, 0, 0, 0, 0, 0, 0, 0, 0, 0, 0, 0, 0, 0, 0, 0, 0, 0, 0, 0, 0, 0, 0, 0, 0, 0, 0, 0, 0, 0, 0, 0, 0, 0, 0, 0, 0, 0, 0, 0, 0, 0, 0, 0, 0, 0, 0, 0, 0, 0, 0, 0, 0, 0, 0, 0, 0, 0, 0, 0, 0, 0, 0, 0, 0, 0, 0, 0, 0, 0, 0, 0, 0, 0, 0, 0, 0, 0, 0, 0, 0, 0, 0, 0, 0, 0, 0, 0, 0, 0, 0, 0, 0, 0, 0, 0, 0, 0, 0, 0, 0, 0, 0, 0, 0, 0, 0, 0, 0, 0, 0, 0, 0, 0, 0, 0, 0, 0, 0, 0, 0, 0, 0, 0, 0, 0, 0, 0, 0, 0, 0, 0, 0, 0, 0, 0, 0, 0, 0, 0, 0, 0, 0, 0, 0, 0, 0, 0, 0, 0, 0, 0, 0, 0, 0, 0, 0, 0, 0, 0, 0, 0, 0, 0, 0, 0, 0, 0, 0, 0, 0, 0, 0, 0, 0, 0, 0, 0, 0, 0, 0, 0, 0, 0, 0, 0, 0, 0, 0, 0, 0, 0, 0, 0, 0, 0, 0, 0, 0, 0, 0, 0, 0, 0, 0, 0, 0, 0, 0, 0, 0, 0, 0, 0, 0, 0, 0, 0, 0, 0, 0, 0, 0, 0, 0, 0, 0, 0, 0, 0, 0, 0, 0, 0, 0, 0, 0, 0, 0, 0, 0, 0, 0, 0, 0, 0, 0, 0, 0, 0, 0, 0, 0, 0, 0, 0, 0, 0, 0, 0, 0, 0, 0, 0, 0, 0, 0, 0, 0, 0, 0, 0, 0, 0, 0, 0, 0, 0, 0, 0, 0, 0, 0, 0, 0, 0, 0, 0, 0, 0, 0, 0, 0, 0, 0, 0, 0, 0, 0, 0, 0, 0, 0, 0, 0, 0, 0, 0, 0, 0, 0, 0, 0, 0, 0, 0, 0, 0, 0, 0, 0, 0, 0, 0, 0, 0, 0, 0, 0, 0, 0, 0, 0, 0, 0, 0, 0, 0, 0, 0, 0, 0, 0, 0, 0, 0, 0, 0, 0, 0, 0, 0, 0, 0, 0, 0, 0, 0, 0, 0, 0, 0, 0, 0, 0, 0, 0, 0, 0, 0, 0, 0, 0, 0, 0, 0, 0, 0, 0, 0, 0, 0, 0, 0, 0, 0, 0, 0, 0, 0, 0]	[0, 0, 0, 0, 1, 0, 0, 0, 0, 0, 0, 0, 0, 0, 0, 0, 0, 0, 0, 1, 0, 1, 0, 0, 0, 0, 0, 0, 0, 0, 1, 0, 0, 0, 0, 0, 0, 0, 0, 0, 0, 0, 0, 0, 0, 0, 0, 0, 0, 0, 0, 0, 0, 0, 0, 0, 0, 0, 0, 0, 0, 0, 0, 0, 0, 0, 0, 0, 0, 0, 0, 0, 0, 0, 0, 0, 0, 0, 0, 0, 0, 0, 0, 0, 0, 0, 0, 0, 0, 0, 0, 0, 0, 0, 0, 0, 0, 0, 0, 0, 0, 0, 0, 0, 0, 0, 0, 0, 0, 0, 0, 0, 0, 0, 0, 0, 0, 0, 0, 0, 0, 0, 0, 0, 0, 0, 0, 0, 0, 0, 0, 0, 0, 0, 0, 0, 0, 0, 0, 0, 0, 0, 0, 0, 0, 0, 0, 0, 0, 0, 0, 0, 0, 0, 0, 0, 0, 0, 0, 0, 0, 0, 0, 0, 0, 0, 0, 0, 0, 0, 0, 0, 0, 0, 0, 0, 0, 0, 0, 0, 0, 0, 0, 0, 0, 0, 0, 0, 0, 0, 0, 0, 0, 0, 0, 0, 0, 0, 0, 0, 0, 0, 0, 0, 1, 0, 0, 0, 0, 0, 0, 0, 0, 0, 0, 0, 0, 0, 0, 0, 0, 0, 0, 0, 0, 0, 0, 0, 0, 0, 0, 0, 0, 0, 0, 0, 0, 0, 0, 0, 0, 0, 0, 0, 0, 0, 0, 0, 0, 0, 0, 0, 0, 0, 0, 0, 0, 0, 0, 0, 0, 0, 0, 0, 0, 0, 0, 0, 0, 0, 0, 0, 0, 0, 0, 0, 0, 0, 0, 0, 0, 0, 0, 0, 0, 0, 0, 0, 0, 0, 0, 0, 0, 0, 0, 0, 0, 0, 0, 0, 0, 0, 0, 0, 0, 0, 0, 0, 0, 0, 0, 0, 0, 0, 0, 0, 0, 0, 0, 0, 0, 0, 0, 0, 0, 0, 0, 0, 0, 0, 0, 0, 0, 0, 0, 0, 0, 0, 0, 0, 0, 0, 0, 0, 0, 0, 0, 0, 0, 0, 0, 0, 0, 0, 0, 0, 0, 0, 0, 0, 0, 0, 0, 0, 0, 0, 0, 0, 0, 0, 0, 0, 0, 0, 0, 0, 0, 0, 0, 0, 0, 0, 0, 0, 0, 0, 0, 0, 0, 0, 0, 0, 0, 0, 0, 0, 0, 0, 0, 0, 0, 0, 0, 0, 0, 0, 0, 0, 0, 0, 0, 0, 0, 0, 0, 0, 0, 0, 0, 0, 0, 0, 0, 0, 0, 0, 0, 0, 0, 0, 0, 0, 0, 0, 0, 0, 0, 0, 0, 0, 0, 0, 0, 0, 0, 0, 0, 0, 0, 0, 0, 0, 0, 0, 0, 0, 0, 0, 0, 0, 0, 0, 0, 0, 0, 0, 0, 0, 0, 0, 0, 0, 0, 0, 0, 0, 0, 0, 0, 0, 0, 0, 0, 0, 0, 0, 0, 0, 0, 0, 0, 0, 0, 0, 0, 0, 0, 0, 0, 0, 0, 0, 0, 0, 0, 0, 0, 0, 0, 0, 0, 0, 0, 0, 0, 0, 0, 0, 0, 0, 0, 0, 0, 0, 0, 0, 0, 0, 0, 0, 0, 0, 0, 0, 0, 0, 0, 0, 0, 0, 0, 0, 0, 0, 0, 0, 0, 0, 0, 0, 0, 0, 0, 0, 0, 0, 0, 0, 0, 0, 0, 0, 0, 0, 0, 0, 0, 0, 0, 0, 0, 0, 0, 0, 0, 0, 0, 0, 0, 0, 0, 0, 0, 0, 0, 0, 0, 0, 0, 0, 0, 0, 0, 0, 0, 0, 0, 0, 0, 0, 0, 0, 0, 0, 0, 0, 0, 0, 0, 0, 0, 0, 0, 0, 0, 0, 0, 0, 0, 0, 0, 0, 0, 0, 0, 0, 0, 0, 0, 0, 0, 0, 0, 0, 0, 0, 0, 0, 0, 0, 0, 0, 0, 0, 0, 0, 0, 0, 0, 0, 0, 0, 0, 0, 0, 0, 0, 0, 0, 0, 0, 0, 0, 0, 0, 0, 0, 0, 0, 0, 0, 0, 0, 0, 1, 0, 0, 0, 0, 0, 0, 0, 0, 0, 0, 0, 0, 0, 0, 0, 0, 0, 0, 0, 0, 0, 0, 0, 0, 0, 0, 0, 0, 0, 0, 0, 0, 0, 0, 0, 0, 0, 0, 0, 0, 0, 0, 0, 0, 0, 0, 0, 0, 0, 0, 0, 0, 0, 0, 0, 0, 0, 0, 0, 0, 0, 0, 0, 0, 0, 0, 0, 0, 0, 0, 0, 0, 0, 0, 0, 0, 0, 0, 0, 0, 0, 0, 0, 0, 0, 0, 0, 0, 0, 0, 0, 0, 0, 0, 0, 0, 0, 0, 0, 0, 0, 0, 0, 0, 0, 0, 0, 0, 0, 0, 0, 0]	[12825, 13494, 27152, 27229, 27370, 27575, 27626, 31241, 34608, 105252, 138037, 182928, 187962, 236019, 313314, 328137, 328201, 364520, 365281, 374052, 381691, 401141, 405364, 419542, 421058, 487711, 591037, 626453, 641189, 674551, 674961, 675090, 712273, 62817, 150882, 94790, 32869, 57488, 140107, 77128, 1279, 675297, 15086, 418419, 3599, 16485, 417180, 431141, 517099, 88841, 56644, 16735, 445395, 12428, 32459, 7065, 105442, 443348, 61706, 91783, 1280, 418401, 61680, 675154, 316539, 444750, 674509, 374182, 35486, 395607, 381693, 155045, 337366, 27647, 143284, 448986, 365538, 153342, 253571, 8873, 27347, 112480, 305519, 27185, 333157, 433015, 314587, 406787, 89526, 27072, 17347, 364693, 16450, 70674, 3345, 127755, 418414, 1125, 1025553, 27648, 13758, 119640, 52087, 1592408, 16303, 111060, 393942, 429737, 28976, 43354, 31811, 1450253, 100157, 88797, 52874, 294107, 1114, 466350, 74284, 27780, 365284, 250908, 81683, 4730, 430124, 78303, 1712, 346895, 33679, 635, 368538, 11674, 151923, 2046, 75901, 405366, 66029, 16847, 418484, 38764, 2223, 8788, 158277, 78759, 67617, 70675, 405365, 36842, 88316, 2994, 139286, 371546, 2203, 13618, 26431, 316787, 54547, 152751, 2045, 12506, 68607, 28331, 16308, 27639, 5582, 3859, 675304, 36662, 469763, 27609, 7725, 27629, 11002, 353011, 241, 421350, 29890, 86466, 557741, 598402, 674660, 419508, 33373, 27340, 134333, 51182, 336913, 86042, 581843, 14440, 581814, 1051118, 558106, 2431, 315123, 445067, 112090, 117758, 165774, 453508, 14367, 27546, 588819, 18694, 125294, 50440, 6243, 77456, 390877, 94571, 240769, 1248981, 558566, 555972, 1620, 8417, 5772, 191342, 675171, 84505, 76766, 1278, 403465, 72873, 442943, 721, 9097, 467361, 2261, 674357, 6216, 66311, 11005, 364859, 364745, 10840, 570147, 996, 77652, 114108, 8516, 563655, 2465, 53623, 10389, 1672366, 77779, 42520, 1615, 148018, 921, 209224, 421208, 14126, 65728, 454141, 6643, 3965, 178796, 453520, 85553, 77474, 16391, 27029, 2217, 99024, 4345, 11968, 97, 27368, 365248, 139225, 421157, 12494, 8543, 23522, 42013, 16656, 27341, 27112, 554892, 246, 146, 139014, 8062, 119288, 19737, 51056, 175447, 16581, 209007, 11745, 34197, 430597, 16505, 11819, 46727, 115, 33055, 453570, 2262, 419601, 419598, 369179, 266225, 1370, 34234, 17224, 419596, 229058, 208749, 37266, 16592, 3183, 21716, 42689, 624467, 15958, 13928, 12957, 384948, 408842, 27713, 139099, 21459, 38727, 675188, 7736, 573, 9495, 8917, 317124, 5975, 675144, 230659, 73548, 6902, 421066, 674584, 22873, 3012, 181939, 369464, 789, 619, 5985, 325239, 20496, 380567, 47447, 112655, 3730, 27912, 17170, 38833, 29637, 65415, 51042, 93995, 139210, 93895, 1795, 10898, 421089, 675307, 173, 255904, 1785, 13590, 21698, 27570, 453548, 374548, 62259, 147981, 675068, 675534, 4941, 16591, 504310, 386457, 510462, 6723, 110803, 26386, 49931, 5080, 30180, 4504, 68396, 77207, 33986, 16959, 1325, 88800, 67010, 21523, 142808, 418411, 421332, 341383, 15217, 560078, 73547, 17411, 139045, 27307, 179594, 70140, 9217, 394165, 134100, 666, 675170, 26401, 27278, 2208, 674555, 297372, 1219, 71516, 180329, 35358, 373985, 36864, 923, 194, 16510, 924, 5970, 577488, 686036, 1362, 96021, 6968, 23093, 5028, 83772, 2247, 132933, 56831, 699395, 103658, 7714, 1376044, 88100, 255532, 53616, 5528, 207, 583322, 485738, 107119, 2131, 60319, 17169, 358192, 24522, 259959, 222203, 397074, 334866, 1223, 1333, 134040, 21697, 675187, 410802, 1542343, 6914, 365189, 27111, 8531, 611591, 20027, 138562, 189203, 33060, 7501, 34094, 32027, 1153672, 38898, 157330, 209829, 54211, 8130, 60401, 581859, 755100, 230249, 421317, 25760, 513323, 453655, 169652, 1248731, 442013, 1376097, 47006, 51162, 675238, 567195, 454076, 674573, 16654, 515239, 430642, 27251, 1041053, 150451, 454084, 1383200, 255373, 169111, 421902, 675143, 1379603, 65798, 420985, 6772, 508755, 79047, 674419, 715513, 33202, 27309, 506444, 485902, 452239, 369244, 469690, 141484, 372385, 6167, 29090, 14125, 1124, 10358, 432232, 80542, 255510, 1037865, 705778, 581569, 255477, 321213, 674637, 374064, 152610, 1241099, 675221, 624231, 431765, 321707, 1671611, 114810, 1470, 46726, 437211, 663629, 453579, 111390, 84624, 33576, 110947, 27576, 366279, 110435, 14263, 20881, 77459, 1377056, 85305, 83724, 661796, 674321, 27190, 208661, 641256, 193281, 61682, 94091, 139311, 675133, 188706, 1248736, 27385, 255947, 394206, 674645, 605, 675725, 1383516, 316208, 192908, 675697, 685193, 454306, 88815, 57833, 59519, 445681, 94484, 65538, 2327, 258371, 228121, 150423, 1376042, 245084, 6078, 497330, 125261, 56432, 11762, 442077, 3854, 1369605, 675286, 13329, 674611, 188707, 393440, 675207, 136161, 674389, 618127, 1248760, 360723, 151063, 364141, 453536, 111482, 6005, 418413, 88232, 306486, 103542, 502152, 80209, 497011, 49847, 27419, 429204, 11305, 50889, 397873, 29569, 1226008, 373970, 1228747, 675271, 122901, 248669, 366271, 95969, 554800, 371745, 675038, 53686, 19915, 104574, 308201, 459125, 65494, 27342, 624161, 27986, 470033, 674761, 139241, 76538, 444572, 469217, 14406, 267163, 1044548, 48701, 460466, 24806, 9913, 583530, 35271, 38293, 63252, 291960, 675239, 77085, 321964, 231062, 5797, 37980, 674930, 34266, 448872, 49226, 28119, 28310, 394229, 22391, 591623, 65404, 401769, 308174, 43261, 341382, 2214, 149457, 675152, 99389, 60422, 397731, 630356, 674406, 26443, 468656, 469632, 374008, 873560, 149095, 370289, 111185, 1216, 454578, 556, 694481, 4584, 44647, 74911, 182921, 27638, 418421, 112651, 33889, 316765, 1078530, 1853, 27417, 27610, 1532240, 175331, 2080, 293438, 674458, 29005, 10423, 19316, 140117, 406520, 674617, 675063, 1383470, 80351, 2166, 675195, 238127, 1788, 675142, 418410, 15938, 1763771, 495109, 430522, 371631, 674565, 252155, 441571, 288612, 6579, 499624, 618203, 675265, 675812, 351701, 674404, 372912, 692572, 445611, 795654, 22528, 242716, 332615, 627070, 54051, 286065, 705377]	[12825, 27152, 27229, 27370, 27575, 34608, 105252, 138037, 182928, 187962, 236019, 313314, 365281, 374052, 381691, 401141, 419542, 421058, 591037, 641189, 674551, 674961, 675090, 712273]	[0, 0, 0, 0, 0, 0, 0, 0, 0, 0, 0, 0, 0, 0, 0, 0, 0, 0, 0, 0, 0, 0, 0, 0, 0, 0, 0, 0, 0, 0, 0, 0, 0, 0, 0, 0, 0, 0, 0, 0, 0, 0, 0, 0, 0, 0, 0, 0, 0, 0, 0, 0, 0, 0, 0, 0, 0, 0, 0, 0, 0, 0, 0, 0, 0, 0, 0, 0, 0, 0, 0, 0, 0, 0, 0, 0, 0, 0, 0, 0, 0, 0, 0, 0, 0, 0, 0, 0, 0, 0, 0, 0, 0, 0, 0, 0, 0, 0, 0, 0, 0, 0, 0, 0, 0, 0, 0, 0, 0, 0, 0, 0, 0, 0, 0, 0, 0, 0, 0, 0, 0, 0, 0, 0, 0, 0, 0, 0, 0, 0, 0, 0, 0, 0, 0, 0, 0, 0, 0, 0, 0, 0, 0, 0, 0, 0, 0, 0, 0, 0, 0, 0, 0, 0, 0, 0, 0, 0, 0, 0, 0, 0, 0, 0, 0, 0, 0, 0, 0, 0, 0, 0, 0, 0, 0, 0, 0, 0, 0, 0, 0, 0, 0, 0, 0, 0, 0, 0, 0, 0, 0, 0, 0, 0, 0, 0, 0, 0, 0, 0, 0, 0, 0, 0, 0, 0, 0, 0, 0, 0, 0, 0, 0, 0, 0, 0, 0, 0, 0, 0, 0, 0, 0, 0, 0, 0, 0, 0, 0, 0, 0, 0, 0, 0, 0, 0, 0, 0, 0, 0, 0, 0, 0, 0, 0, 0, 0, 0, 0, 0, 0, 0, 0, 0, 0, 0, 0, 0, 0, 0, 0, 0, 0, 0, 0, 0, 0, 0, 0, 0, 0, 0, 0, 0, 0, 0, 0, 0, 0, 0, 0, 0, 0, 0, 0, 0, 0, 0, 0, 0, 0, 0, 0, 0, 0, 0, 0, 0, 0, 0, 0, 0, 0, 0, 0, 0, 0, 0, 0, 0, 0, 0, 0, 0, 0, 0, 0, 0, 0, 0, 0, 0, 0, 0, 0, 0, 0, 0, 0, 0, 0, 0, 0, 0, 0, 0, 0, 0, 0, 0, 0, 0, 0, 0, 0, 0, 0, 0, 0, 0, 0, 0, 0, 0, 0, 0, 0, 0, 0, 0, 0, 0, 0, 0, 0, 0, 0, 0, 0, 0, 0, 0, 0, 0, 0, 0, 0, 0, 0, 0, 0, 0, 0, 0, 0, 0, 0, 0, 0, 0, 0, 0, 0, 0, 0, 0, 0, 0, 0, 0, 0, 0, 0, 0, 0, 0, 0, 0, 0, 0, 0, 0, 0, 0, 0, 0, 0, 0, 0, 0, 0, 0, 0, 0, 0, 0, 0, 0, 0, 0, 0, 0, 0, 0, 0, 0, 0, 0, 0, 0, 0, 0, 0, 0, 0, 0, 0, 0, 0, 0, 0, 0, 0, 0, 0, 0, 0, 0, 0, 0, 0, 0, 0, 0, 0, 0, 0, 0, 0, 0, 0, 0, 0, 0, 0, 0, 0, 0, 0, 0, 0, 0, 0, 1, 1, 1, 1, 1, 1, 1, 1, 1, 1, 1, 1, 1, 1, 1, 1, 1, 1, 1, 1, 1, 1, 1, 1, 1, 1, 1, 1, 1, 1, 1, 1, 1, 1, 1, 1, 1, 1, 1, 1, 1, 1, 1, 1, 1, 1, 1, 1, 1, 1, 1, 1, 1, 1, 1, 1, 1, 1, 1, 1, 1, 1, 1, 1, 1, 1, 1, 1, 1, 1, 1, 1, 1, 1, 1, 1, 1, 1, 1, 1, 1, 1, 1, 1, 1, 1, 1, 1, 1, 1, 1, 1, 1, 1, 1, 1, 1, 1, 1, 1, 1, 1, 1, 1, 1, 1, 1, 1, 1, 1, 1, 1, 1, 1, 1, 1, 1, 1, 1, 1, 1, 1, 1, 1, 1, 1, 1, 1, 1, 1, 1, 1, 1, 1, 1, 1, 1, 1, 1, 1, 1, 1, 1, 1, 1, 1, 1, 1, 1, 1, 1, 1, 1, 1, 1, 1, 1, 1, 1, 1, 1, 1, 1, 1, 1, 1, 1, 1, 1, 1, 1, 1, 1, 1, 1, 1, 1, 1, 1, 1, 1, 1, 1, 1, 1, 1, 1, 1, 1, 1, 1, 1, 1, 1, 1, 1, 1, 1, 1, 1, 1, 1, 1, 1, 1, 1, 1, 1, 1, 1, 1, 1, 1, 1, 1, 1, 1, 1, 1, 1, 1, 1, 1, 1, 1, 1, 1, 1, 1, 1, 1, 1, 1, 1, 1, 1, 1, 1, 1, 1, 1, 1, 1, 1, 1, 1, 1, 1, 1, 1, 1, 1, 1, 1, 1, 1, 1, 1, 1, 1, 1, 1, 1, 1, 1, 1, 1, 1, 1, 1, 1, 1, 1, 1, 1, 1, 1, 1, 1, 1, 1, 1, 1, 1, 1, 1, 1, 1, 1, 1, 1, 1, 1, 1, 1, 1, 1, 1, 1, 1, 1, 1, 1, 1]	0.003533692606231592	25.0	Glucocorticoid receptor	SINGLE PROTEIN	Homo sapiens	Homo sapiens	0.16666666666666666	0.007623888182973317	0.9743918053777209	0.16026461801109687	0.15904277848369333
P04150	787	7	0.5714285714285714	780	0.02564102564102564	24.0	763.0	BLOOD PRESSURE DIASTOLIC INCREASED	22.285714285714285	2.2037472063387406e-05	[1, 0, 1, 1, 1, 1, 0, 0, 1, 1, 1, 1, 1, 1, 1, 0, 0, 0, 1, 1, 1, 1, 0, 1, 1, 0, 1, 0, 1, 1, 1, 1, 1, 0, 0, 0, 0, 0, 0, 0, 0, 0, 0, 0, 0, 0, 0, 0, 0, 0, 0, 0, 0, 0, 0, 0, 0, 0, 0, 0, 0, 0, 0, 0, 0, 0, 0, 0, 0, 0, 0, 0, 0, 0, 0, 0, 0, 0, 0, 0, 0, 0, 0, 0, 0, 0, 0, 0, 0, 0, 0, 0, 0, 0, 0, 0, 0, 0, 0, 0, 0, 0, 0, 0, 0, 0, 0, 0, 0, 0, 0, 0, 0, 0, 0, 0, 0, 0, 0, 0, 0, 0, 0, 0, 0, 0, 0, 0, 0, 0, 0, 0, 0, 0, 0, 0, 0, 0, 0, 0, 0, 0, 0, 0, 0, 0, 0, 0, 0, 0, 0, 0, 0, 0, 0, 0, 0, 0, 0, 0, 0, 0, 0, 0, 0, 0, 0, 0, 0, 0, 0, 0, 0, 0, 0, 0, 0, 0, 0, 0, 0, 0, 0, 0, 0, 0, 0, 0, 0, 0, 0, 0, 0, 0, 0, 0, 0, 0, 0, 0, 0, 0, 0, 0, 0, 0, 0, 0, 0, 0, 0, 0, 0, 0, 0, 0, 0, 0, 0, 0, 0, 0, 0, 0, 0, 0, 0, 0, 0, 0, 0, 0, 0, 0, 0, 0, 0, 0, 0, 0, 0, 0, 0, 0, 0, 0, 0, 0, 0, 0, 0, 0, 0, 0, 0, 0, 0, 0, 0, 0, 0, 0, 0, 0, 0, 0, 0, 0, 0, 0, 0, 0, 0, 0, 0, 0, 0, 0, 0, 0, 0, 0, 0, 0, 0, 0, 0, 0, 0, 0, 0, 0, 0, 0, 0, 0, 0, 0, 0, 0, 0, 0, 0, 0, 0, 0, 0, 0, 0, 0, 0, 0, 0, 0, 0, 0, 0, 0, 0, 0, 0, 0, 0, 0, 0, 0, 0, 0, 0, 0, 0, 0, 0, 0, 0, 0, 0, 0, 0, 0, 0, 0, 0, 0, 0, 0, 0, 0, 0, 0, 0, 0, 0, 0, 0, 0, 0, 0, 0, 0, 0, 0, 0, 0, 0, 0, 0, 0, 0, 0, 0, 0, 0, 0, 0, 0, 0, 0, 0, 0, 0, 0, 0, 0, 0, 0, 0, 0, 0, 0, 0, 0, 0, 0, 0, 0, 0, 0, 0, 0, 0, 0, 0, 0, 0, 0, 0, 0, 0, 0, 0, 0, 0, 0, 0, 0, 0, 0, 0, 0, 0, 0, 0, 0, 0, 0, 0, 0, 0, 0, 0, 0, 0, 0, 0, 0, 0, 0, 0, 0, 0, 0, 0, 0, 0, 0, 0, 0, 0, 0, 0, 0, 0, 0, 0, 0, 0, 0, 0, 0, 0, 0, 0, 0, 0, 0, 0, 0, 0, 0, 0, 0, 0, 0, 0, 0, 0, 0, 0, 0, 0, 0, 0, 0, 0, 0, 0, 0, 0, 0, 0, 0, 0, 0, 0, 0, 0, 0, 0, 0, 0, 0, 0, 0, 0, 0, 0, 0, 0, 0, 0, 0, 0, 0, 0, 0, 0, 0, 0, 0, 0, 0, 0, 0, 0, 0, 0, 0, 0, 0, 0, 0, 0, 0, 0, 0, 0, 0, 0, 0, 0, 0, 0, 0, 0, 0, 0, 0, 0, 0, 0, 0, 0, 0, 0, 0, 0, 0, 0, 0, 0, 0, 0, 0, 0, 0, 0, 0, 0, 0, 0, 0, 0, 0, 0, 0, 0, 0, 0, 0, 0, 0, 0, 0, 0, 0, 0, 0, 0, 0, 0, 0, 0, 0, 0, 0, 0, 0, 0, 0, 0, 0, 0, 0, 0, 0, 0, 0, 0, 0, 0, 0, 0, 0, 0, 0, 0, 0, 0, 0, 0, 0, 0, 0, 0, 0, 0, 0, 0, 0, 0, 0, 0, 0, 0, 0, 0, 0, 0, 0, 0, 0, 0, 0, 0, 0, 0, 0, 0, 0, 0, 0, 0, 0, 0, 0, 0, 0, 0, 0, 0, 0, 0, 0, 0, 0, 0, 0, 0, 0, 0, 0, 0, 0, 0, 0, 0, 0, 0, 0, 0, 0, 0, 0, 0, 0, 0, 0, 0, 0, 0, 0, 0, 0, 0, 0, 0, 0, 0, 0, 0, 0, 0, 0, 0, 0, 0, 0, 0, 0, 0, 0, 0, 0, 0, 0, 0, 0, 0, 0, 0, 0, 0, 0, 0, 0, 0, 0, 0, 0, 0, 0, 0, 0, 0, 0, 0, 0, 0, 0, 0, 0, 0, 0, 0, 0, 0, 0, 0, 0, 0, 0, 0, 0, 0, 0, 0, 0, 0, 0, 0, 0, 0, 0, 0, 0, 0, 0, 0, 0, 0, 0, 0, 0, 0, 0, 0, 0, 0, 0, 0, 0, 0, 0, 0, 0, 0]	[0, 0, 0, 1, 0, 1, 0, 0, 0, 0, 0, 0, 0, 0, 0, 0, 0, 0, 1, 0, 0, 1, 0, 0, 0, 0, 0, 0, 0, 0, 0, 0, 0, 0, 0, 0, 0, 0, 0, 0, 0, 0, 0, 0, 0, 0, 0, 0, 0, 0, 0, 0, 0, 0, 0, 0, 0, 0, 0, 0, 0, 0, 0, 0, 0, 0, 0, 0, 0, 0, 0, 0, 0, 0, 0, 0, 0, 0, 0, 0, 0, 0, 0, 0, 0, 0, 0, 0, 0, 0, 0, 0, 0, 0, 0, 0, 0, 0, 0, 0, 0, 0, 0, 0, 0, 0, 0, 0, 0, 0, 0, 0, 0, 0, 0, 0, 0, 0, 0, 0, 0, 0, 1, 0, 0, 0, 0, 0, 0, 0, 0, 0, 0, 0, 0, 0, 0, 0, 0, 0, 0, 0, 0, 0, 0, 0, 0, 0, 0, 0, 0, 0, 0, 0, 0, 0, 0, 0, 0, 0, 0, 0, 0, 0, 0, 0, 0, 0, 0, 0, 0, 0, 0, 0, 0, 0, 0, 0, 0, 0, 0, 0, 0, 0, 0, 0, 0, 0, 0, 0, 0, 0, 0, 0, 0, 0, 0, 0, 0, 0, 0, 0, 0, 0, 0, 0, 0, 0, 0, 0, 0, 0, 0, 0, 0, 0, 0, 0, 0, 0, 0, 0, 0, 0, 0, 0, 0, 0, 0, 0, 0, 0, 0, 0, 0, 0, 0, 0, 0, 0, 0, 0, 0, 0, 0, 0, 0, 0, 0, 0, 0, 0, 0, 0, 0, 0, 0, 0, 0, 0, 0, 0, 0, 0, 0, 0, 0, 0, 0, 0, 0, 0, 0, 0, 0, 0, 0, 0, 0, 0, 0, 0, 0, 0, 0, 0, 0, 0, 0, 0, 0, 0, 0, 0, 0, 0, 0, 0, 0, 0, 0, 0, 0, 0, 0, 0, 0, 0, 0, 0, 0, 0, 0, 0, 0, 0, 0, 0, 0, 0, 0, 0, 0, 0, 0, 0, 0, 0, 0, 0, 0, 0, 0, 0, 0, 0, 0, 0, 0, 0, 0, 0, 1, 0, 0, 0, 0, 0, 0, 0, 0, 0, 0, 0, 0, 0, 0, 0, 0, 0, 0, 0, 0, 0, 0, 0, 0, 0, 0, 0, 0, 0, 0, 0, 0, 0, 0, 0, 0, 0, 0, 0, 0, 0, 0, 0, 0, 0, 0, 0, 0, 0, 0, 0, 0, 0, 0, 0, 0, 0, 0, 0, 0, 0, 0, 0, 0, 0, 0, 0, 0, 0, 0, 0, 0, 0, 0, 0, 0, 0, 0, 0, 0, 0, 0, 0, 0, 0, 0, 0, 0, 0, 0, 0, 0, 0, 0, 0, 0, 0, 0, 0, 0, 0, 0, 0, 0, 0, 0, 0, 0, 0, 0, 0, 0, 0, 0, 0, 0, 0, 0, 0, 0, 0, 0, 0, 0, 0, 0, 0, 0, 0, 0, 0, 0, 0, 0, 0, 0, 0, 0, 0, 0, 0, 0, 0, 0, 0, 0, 0, 0, 0, 0, 0, 0, 0, 0, 0, 0, 0, 0, 0, 0, 0, 0, 0, 0, 0, 0, 0, 0, 0, 0, 0, 0, 0, 0, 0, 0, 0, 0, 0, 0, 0, 0, 0, 0, 0, 0, 0, 0, 0, 0, 0, 0, 0, 0, 0, 0, 0, 0, 0, 0, 0, 0, 0, 0, 0, 0, 0, 0, 0, 0, 0, 0, 0, 0, 0, 0, 0, 0, 0, 0, 0, 0, 0, 0, 0, 0, 0, 0, 0, 0, 0, 0, 0, 0, 0, 0, 0, 0, 0, 0, 0, 0, 0, 0, 0, 0, 0, 0, 0, 0, 0, 0, 0, 0, 0, 0, 0, 0, 0, 0, 0, 0, 0, 0, 0, 0, 0, 0, 0, 0, 0, 0, 0, 0, 0, 0, 0, 0, 0, 0, 0, 0, 0, 0, 0, 0, 0, 0, 0, 0, 0, 0, 0, 0, 0, 0, 0, 0, 0, 0, 0, 0, 0, 0, 0, 0, 0, 0, 0, 0, 0, 0, 0, 0, 0, 0, 0, 0, 0, 0, 0, 0, 0, 0, 0, 0, 0, 0, 0, 0, 0, 0, 0, 0, 0, 0, 0, 0, 0, 0, 0, 0, 0, 0, 0, 0, 0, 0, 0, 0, 0, 0, 0, 0, 0, 0, 0, 0, 0, 0, 0, 0, 0, 0, 0, 0, 0, 0, 0, 0, 0, 0, 0, 0, 0, 0, 0, 0, 0, 0, 0, 0, 0, 0, 0, 0, 0, 0, 0, 0, 0, 0, 0, 0, 0, 1, 0, 0, 0, 0, 0, 0, 0, 0, 0, 0, 0, 0, 0, 0, 0, 0, 0, 0, 0, 0, 0, 0, 0, 0, 0, 0, 0, 0, 0, 0, 0, 0, 0, 0, 0, 0, 0, 0, 0, 0, 0, 0, 0, 0, 0, 0, 0, 0]	[12825, 13494, 27152, 27229, 27370, 27575, 27626, 31241, 34608, 105252, 138037, 182928, 187962, 236019, 313314, 328137, 328201, 364520, 365281, 374052, 381691, 401141, 405364, 419542, 421058, 487711, 591037, 626453, 641189, 674551, 674961, 675090, 712273, 62817, 150882, 94790, 32869, 57488, 140107, 77128, 1279, 675297, 15086, 418419, 3599, 16485, 417180, 431141, 517099, 88841, 56644, 16735, 445395, 12428, 32459, 7065, 105442, 443348, 61706, 91783, 1280, 418401, 61680, 675154, 316539, 444750, 674509, 374182, 35486, 395607, 381693, 155045, 337366, 27647, 143284, 448986, 365538, 153342, 253571, 8873, 27347, 112480, 305519, 27185, 333157, 433015, 314587, 406787, 89526, 27072, 17347, 364693, 16450, 70674, 3345, 127755, 418414, 1125, 1025553, 27648, 13758, 119640, 52087, 1592408, 16303, 111060, 393942, 429737, 28976, 43354, 31811, 1450253, 100157, 88797, 52874, 294107, 1114, 466350, 74284, 27780, 365284, 250908, 81683, 4730, 430124, 78303, 1712, 346895, 33679, 635, 368538, 11674, 151923, 2046, 75901, 405366, 66029, 16847, 418484, 38764, 2223, 8788, 158277, 78759, 67617, 70675, 405365, 36842, 88316, 2994, 139286, 371546, 2203, 13618, 26431, 316787, 54547, 152751, 2045, 12506, 68607, 28331, 16308, 27639, 5582, 3859, 675304, 36662, 469763, 27609, 7725, 27629, 11002, 353011, 241, 421350, 29890, 86466, 557741, 598402, 674660, 419508, 33373, 27340, 134333, 51182, 336913, 86042, 581843, 14440, 581814, 1051118, 558106, 2431, 315123, 445067, 112090, 117758, 165774, 453508, 14367, 27546, 588819, 18694, 125294, 50440, 6243, 77456, 390877, 94571, 240769, 1248981, 558566, 555972, 1620, 8417, 5772, 191342, 675171, 84505, 76766, 1278, 403465, 72873, 442943, 721, 9097, 467361, 2261, 674357, 6216, 66311, 11005, 364859, 364745, 10840, 570147, 996, 77652, 114108, 8516, 563655, 2465, 53623, 10389, 1672366, 77779, 42520, 1615, 148018, 921, 209224, 421208, 14126, 65728, 454141, 6643, 3965, 178796, 453520, 85553, 77474, 16391, 27029, 2217, 99024, 4345, 11968, 97, 27368, 365248, 139225, 421157, 12494, 8543, 23522, 42013, 16656, 27341, 27112, 554892, 246, 146, 139014, 8062, 119288, 19737, 51056, 175447, 16581, 209007, 11745, 34197, 430597, 16505, 11819, 46727, 115, 33055, 453570, 2262, 419601, 419598, 369179, 266225, 1370, 34234, 17224, 419596, 229058, 208749, 37266, 16592, 3183, 21716, 42689, 624467, 15958, 13928, 12957, 384948, 408842, 27713, 139099, 21459, 38727, 675188, 7736, 573, 9495, 8917, 317124, 5975, 675144, 230659, 73548, 6902, 421066, 674584, 22873, 3012, 181939, 369464, 789, 619, 5985, 325239, 20496, 380567, 47447, 112655, 3730, 27912, 17170, 38833, 29637, 65415, 51042, 93995, 139210, 93895, 1795, 10898, 421089, 675307, 173, 255904, 1785, 13590, 21698, 27570, 453548, 374548, 62259, 147981, 675068, 675534, 4941, 16591, 504310, 386457, 510462, 6723, 110803, 26386, 49931, 5080, 30180, 4504, 68396, 77207, 33986, 16959, 1325, 88800, 67010, 21523, 142808, 418411, 421332, 341383, 15217, 560078, 73547, 17411, 139045, 27307, 179594, 70140, 9217, 394165, 134100, 666, 675170, 26401, 27278, 2208, 674555, 297372, 1219, 71516, 180329, 35358, 373985, 36864, 923, 194, 16510, 924, 5970, 577488, 686036, 1362, 96021, 6968, 23093, 5028, 83772, 2247, 132933, 56831, 699395, 103658, 7714, 1376044, 88100, 255532, 53616, 5528, 207, 583322, 485738, 107119, 2131, 60319, 17169, 358192, 24522, 259959, 222203, 397074, 334866, 1223, 1333, 134040, 21697, 675187, 410802, 1542343, 6914, 365189, 27111, 8531, 611591, 20027, 138562, 189203, 33060, 7501, 34094, 32027, 1153672, 38898, 157330, 209829, 54211, 8130, 60401, 581859, 755100, 230249, 421317, 25760, 513323, 453655, 169652, 1248731, 442013, 1376097, 47006, 51162, 675238, 567195, 454076, 674573, 16654, 515239, 430642, 27251, 1041053, 150451, 454084, 1383200, 255373, 169111, 421902, 675143, 1379603, 65798, 420985, 6772, 508755, 79047, 674419, 715513, 33202, 27309, 506444, 485902, 452239, 369244, 469690, 141484, 372385, 6167, 29090, 14125, 1124, 10358, 432232, 80542, 255510, 1037865, 705778, 581569, 255477, 321213, 674637, 374064, 152610, 1241099, 675221, 624231, 431765, 321707, 1671611, 114810, 1470, 46726, 437211, 663629, 453579, 111390, 84624, 33576, 110947, 27576, 366279, 110435, 14263, 20881, 77459, 1377056, 85305, 83724, 661796, 674321, 27190, 208661, 641256, 193281, 61682, 94091, 139311, 675133, 188706, 1248736, 27385, 255947, 394206, 674645, 605, 675725, 1383516, 316208, 192908, 675697, 685193, 454306, 88815, 57833, 59519, 445681, 94484, 65538, 2327, 258371, 228121, 150423, 1376042, 245084, 6078, 497330, 125261, 56432, 11762, 442077, 3854, 1369605, 675286, 13329, 674611, 188707, 393440, 675207, 136161, 674389, 618127, 1248760, 360723, 151063, 364141, 453536, 111482, 6005, 418413, 88232, 306486, 103542, 502152, 80209, 497011, 49847, 27419, 429204, 11305, 50889, 397873, 29569, 1226008, 373970, 1228747, 675271, 122901, 248669, 366271, 95969, 554800, 371745, 675038, 53686, 19915, 104574, 308201, 459125, 65494, 27342, 624161, 27986, 470033, 674761, 139241, 76538, 444572, 469217, 14406, 267163, 1044548, 48701, 460466, 24806, 9913, 583530, 35271, 38293, 63252, 291960, 675239, 77085, 321964, 231062, 5797, 37980, 674930, 34266, 448872, 49226, 28119, 28310, 394229, 22391, 591623, 65404, 401769, 308174, 43261, 341382, 2214, 149457, 675152, 99389, 60422, 397731, 630356, 674406, 26443, 468656, 469632, 374008, 873560, 149095, 370289, 111185, 1216, 454578, 556, 694481, 4584, 44647, 74911, 182921, 27638, 418421, 112651, 33889, 316765, 1078530, 1853, 27417, 27610, 1532240, 175331, 2080, 293438, 674458, 29005, 10423, 19316, 140117, 406520, 674617, 675063, 1383470, 80351, 2166, 675195, 238127, 1788, 675142, 418410, 15938, 1763771, 495109, 430522, 371631, 674565, 252155, 441571, 288612, 6579, 499624, 618203, 675265, 675812, 351701, 674404, 372912, 692572, 445611, 795654, 22528, 242716, 332615, 627070, 54051, 286065, 705377]	[12825, 27152, 27229, 27370, 27575, 34608, 105252, 138037, 182928, 187962, 236019, 313314, 365281, 374052, 381691, 401141, 419542, 421058, 591037, 641189, 674551, 674961, 675090, 712273]	[0, 0, 0, 0, 0, 0, 0, 0, 0, 0, 0, 0, 0, 0, 0, 0, 0, 0, 0, 0, 0, 0, 0, 0, 0, 0, 0, 0, 0, 0, 0, 0, 0, 0, 0, 0, 0, 0, 0, 0, 0, 0, 0, 0, 0, 0, 0, 0, 0, 0, 0, 0, 0, 0, 0, 0, 0, 0, 0, 0, 0, 0, 0, 0, 0, 0, 0, 0, 0, 0, 0, 0, 0, 0, 0, 0, 0, 0, 0, 0, 0, 0, 0, 0, 0, 0, 0, 0, 0, 0, 0, 0, 0, 0, 0, 0, 0, 0, 0, 0, 0, 0, 0, 0, 0, 0, 0, 0, 0, 0, 0, 0, 0, 0, 0, 0, 0, 0, 0, 0, 0, 0, 0, 0, 0, 0, 0, 0, 0, 0, 0, 0, 0, 0, 0, 0, 0, 0, 0, 0, 0, 0, 0, 0, 0, 0, 0, 0, 0, 0, 0, 0, 0, 0, 0, 0, 0, 0, 0, 0, 0, 0, 0, 0, 0, 0, 0, 0, 0, 0, 0, 0, 0, 0, 0, 0, 0, 0, 0, 0, 0, 0, 0, 0, 0, 0, 0, 0, 0, 0, 0, 0, 0, 0, 0, 0, 0, 0, 0, 0, 0, 0, 0, 0, 0, 0, 0, 0, 0, 0, 0, 0, 0, 0, 0, 0, 0, 0, 0, 0, 0, 0, 0, 0, 0, 0, 0, 0, 0, 0, 0, 0, 0, 0, 0, 0, 0, 0, 0, 0, 0, 0, 0, 0, 0, 0, 0, 0, 0, 0, 0, 0, 0, 0, 0, 0, 0, 0, 0, 0, 0, 0, 0, 0, 0, 0, 0, 0, 0, 0, 0, 0, 0, 0, 0, 0, 0, 0, 0, 0, 0, 0, 0, 0, 0, 0, 0, 0, 0, 0, 0, 0, 0, 0, 0, 0, 0, 0, 0, 0, 0, 0, 0, 0, 0, 0, 0, 0, 0, 0, 0, 0, 0, 0, 0, 0, 0, 0, 0, 0, 0, 0, 0, 0, 0, 0, 0, 0, 0, 0, 0, 0, 0, 0, 0, 0, 0, 0, 0, 0, 0, 0, 0, 0, 0, 0, 0, 0, 0, 0, 0, 0, 0, 0, 0, 0, 0, 0, 0, 0, 0, 0, 0, 0, 0, 0, 0, 0, 0, 0, 0, 0, 0, 0, 0, 0, 0, 0, 0, 0, 0, 0, 0, 0, 0, 0, 0, 0, 0, 0, 0, 0, 0, 0, 0, 0, 0, 0, 0, 0, 0, 0, 0, 0, 0, 0, 0, 0, 0, 0, 0, 0, 0, 0, 0, 0, 0, 0, 0, 0, 0, 0, 0, 0, 0, 0, 0, 0, 0, 0, 0, 0, 0, 0, 0, 0, 0, 0, 0, 0, 0, 0, 0, 0, 0, 0, 0, 0, 0, 0, 0, 0, 0, 0, 0, 0, 0, 0, 0, 0, 0, 0, 0, 0, 0, 0, 0, 0, 0, 0, 0, 0, 0, 0, 0, 0, 0, 0, 0, 0, 0, 0, 0, 1, 1, 1, 1, 1, 1, 1, 1, 1, 1, 1, 1, 1, 1, 1, 1, 1, 1, 1, 1, 1, 1, 1, 1, 1, 1, 1, 1, 1, 1, 1, 1, 1, 1, 1, 1, 1, 1, 1, 1, 1, 1, 1, 1, 1, 1, 1, 1, 1, 1, 1, 1, 1, 1, 1, 1, 1, 1, 1, 1, 1, 1, 1, 1, 1, 1, 1, 1, 1, 1, 1, 1, 1, 1, 1, 1, 1, 1, 1, 1, 1, 1, 1, 1, 1, 1, 1, 1, 1, 1, 1, 1, 1, 1, 1, 1, 1, 1, 1, 1, 1, 1, 1, 1, 1, 1, 1, 1, 1, 1, 1, 1, 1, 1, 1, 1, 1, 1, 1, 1, 1, 1, 1, 1, 1, 1, 1, 1, 1, 1, 1, 1, 1, 1, 1, 1, 1, 1, 1, 1, 1, 1, 1, 1, 1, 1, 1, 1, 1, 1, 1, 1, 1, 1, 1, 1, 1, 1, 1, 1, 1, 1, 1, 1, 1, 1, 1, 1, 1, 1, 1, 1, 1, 1, 1, 1, 1, 1, 1, 1, 1, 1, 1, 1, 1, 1, 1, 1, 1, 1, 1, 1, 1, 1, 1, 1, 1, 1, 1, 1, 1, 1, 1, 1, 1, 1, 1, 1, 1, 1, 1, 1, 1, 1, 1, 1, 1, 1, 1, 1, 1, 1, 1, 1, 1, 1, 1, 1, 1, 1, 1, 1, 1, 1, 1, 1, 1, 1, 1, 1, 1, 1, 1, 1, 1, 1, 1, 1, 1, 1, 1, 1, 1, 1, 1, 1, 1, 1, 1, 1, 1, 1, 1, 1, 1, 1, 1, 1, 1, 1, 1, 1, 1, 1, 1, 1, 1, 1, 1, 1, 1, 1, 1, 1, 1, 1, 1, 1, 1, 1, 1, 1, 1, 1, 1, 1, 1, 1, 1, 1, 1, 1, 1, 1]	0.004123835999411422	25.0	Glucocorticoid receptor	SINGLE PROTEIN	Homo sapiens	Homo sapiens	0.16666666666666666	0.008894536213468869	0.9743589743589743	0.1591880341880342	0.1577721304531978
P04150	787	13	0.38461538461538464	774	0.02454780361757106	24.0	763.0	GROWTH RETARDATION	15.668016194331985	1.8691850996920672e-05	[1, 0, 1, 1, 1, 1, 0, 0, 1, 1, 1, 1, 1, 1, 1, 0, 0, 0, 1, 1, 1, 1, 0, 1, 1, 0, 1, 0, 1, 1, 1, 1, 1, 0, 0, 0, 0, 0, 0, 0, 0, 0, 0, 0, 0, 0, 0, 0, 0, 0, 0, 0, 0, 0, 0, 0, 0, 0, 0, 0, 0, 0, 0, 0, 0, 0, 0, 0, 0, 0, 0, 0, 0, 0, 0, 0, 0, 0, 0, 0, 0, 0, 0, 0, 0, 0, 0, 0, 0, 0, 0, 0, 0, 0, 0, 0, 0, 0, 0, 0, 0, 0, 0, 0, 0, 0, 0, 0, 0, 0, 0, 0, 0, 0, 0, 0, 0, 0, 0, 0, 0, 0, 0, 0, 0, 0, 0, 0, 0, 0, 0, 0, 0, 0, 0, 0, 0, 0, 0, 0, 0, 0, 0, 0, 0, 0, 0, 0, 0, 0, 0, 0, 0, 0, 0, 0, 0, 0, 0, 0, 0, 0, 0, 0, 0, 0, 0, 0, 0, 0, 0, 0, 0, 0, 0, 0, 0, 0, 0, 0, 0, 0, 0, 0, 0, 0, 0, 0, 0, 0, 0, 0, 0, 0, 0, 0, 0, 0, 0, 0, 0, 0, 0, 0, 0, 0, 0, 0, 0, 0, 0, 0, 0, 0, 0, 0, 0, 0, 0, 0, 0, 0, 0, 0, 0, 0, 0, 0, 0, 0, 0, 0, 0, 0, 0, 0, 0, 0, 0, 0, 0, 0, 0, 0, 0, 0, 0, 0, 0, 0, 0, 0, 0, 0, 0, 0, 0, 0, 0, 0, 0, 0, 0, 0, 0, 0, 0, 0, 0, 0, 0, 0, 0, 0, 0, 0, 0, 0, 0, 0, 0, 0, 0, 0, 0, 0, 0, 0, 0, 0, 0, 0, 0, 0, 0, 0, 0, 0, 0, 0, 0, 0, 0, 0, 0, 0, 0, 0, 0, 0, 0, 0, 0, 0, 0, 0, 0, 0, 0, 0, 0, 0, 0, 0, 0, 0, 0, 0, 0, 0, 0, 0, 0, 0, 0, 0, 0, 0, 0, 0, 0, 0, 0, 0, 0, 0, 0, 0, 0, 0, 0, 0, 0, 0, 0, 0, 0, 0, 0, 0, 0, 0, 0, 0, 0, 0, 0, 0, 0, 0, 0, 0, 0, 0, 0, 0, 0, 0, 0, 0, 0, 0, 0, 0, 0, 0, 0, 0, 0, 0, 0, 0, 0, 0, 0, 0, 0, 0, 0, 0, 0, 0, 0, 0, 0, 0, 0, 0, 0, 0, 0, 0, 0, 0, 0, 0, 0, 0, 0, 0, 0, 0, 0, 0, 0, 0, 0, 0, 0, 0, 0, 0, 0, 0, 0, 0, 0, 0, 0, 0, 0, 0, 0, 0, 0, 0, 0, 0, 0, 0, 0, 0, 0, 0, 0, 0, 0, 0, 0, 0, 0, 0, 0, 0, 0, 0, 0, 0, 0, 0, 0, 0, 0, 0, 0, 0, 0, 0, 0, 0, 0, 0, 0, 0, 0, 0, 0, 0, 0, 0, 0, 0, 0, 0, 0, 0, 0, 0, 0, 0, 0, 0, 0, 0, 0, 0, 0, 0, 0, 0, 0, 0, 0, 0, 0, 0, 0, 0, 0, 0, 0, 0, 0, 0, 0, 0, 0, 0, 0, 0, 0, 0, 0, 0, 0, 0, 0, 0, 0, 0, 0, 0, 0, 0, 0, 0, 0, 0, 0, 0, 0, 0, 0, 0, 0, 0, 0, 0, 0, 0, 0, 0, 0, 0, 0, 0, 0, 0, 0, 0, 0, 0, 0, 0, 0, 0, 0, 0, 0, 0, 0, 0, 0, 0, 0, 0, 0, 0, 0, 0, 0, 0, 0, 0, 0, 0, 0, 0, 0, 0, 0, 0, 0, 0, 0, 0, 0, 0, 0, 0, 0, 0, 0, 0, 0, 0, 0, 0, 0, 0, 0, 0, 0, 0, 0, 0, 0, 0, 0, 0, 0, 0, 0, 0, 0, 0, 0, 0, 0, 0, 0, 0, 0, 0, 0, 0, 0, 0, 0, 0, 0, 0, 0, 0, 0, 0, 0, 0, 0, 0, 0, 0, 0, 0, 0, 0, 0, 0, 0, 0, 0, 0, 0, 0, 0, 0, 0, 0, 0, 0, 0, 0, 0, 0, 0, 0, 0, 0, 0, 0, 0, 0, 0, 0, 0, 0, 0, 0, 0, 0, 0, 0, 0, 0, 0, 0, 0, 0, 0, 0, 0, 0, 0, 0, 0, 0, 0, 0, 0, 0, 0, 0, 0, 0, 0, 0, 0, 0, 0, 0, 0, 0, 0, 0, 0, 0, 0, 0, 0, 0, 0, 0, 0, 0, 0, 0, 0, 0, 0, 0, 0, 0, 0, 0, 0, 0, 0, 0, 0, 0, 0, 0, 0, 0, 0, 0, 0, 0, 0, 0, 0, 0, 0, 0, 0, 0, 0, 0, 0, 0, 0, 0, 0, 0, 0, 0, 0]	[0, 0, 0, 1, 0, 1, 0, 0, 0, 0, 0, 0, 0, 0, 1, 0, 0, 0, 0, 0, 1, 1, 0, 0, 0, 0, 0, 0, 0, 0, 0, 0, 0, 0, 0, 0, 0, 0, 0, 0, 0, 0, 0, 0, 0, 0, 0, 0, 0, 0, 0, 0, 0, 0, 0, 0, 0, 0, 0, 0, 0, 0, 0, 0, 0, 0, 0, 0, 0, 0, 0, 0, 0, 0, 0, 0, 0, 0, 0, 0, 0, 0, 0, 0, 0, 0, 0, 0, 0, 0, 0, 0, 0, 0, 0, 0, 0, 0, 0, 0, 0, 0, 0, 0, 0, 0, 0, 0, 0, 0, 0, 0, 0, 1, 0, 0, 0, 0, 0, 0, 0, 0, 0, 0, 0, 0, 0, 0, 0, 0, 0, 0, 0, 0, 0, 0, 0, 0, 0, 0, 0, 0, 0, 0, 0, 0, 0, 0, 0, 0, 0, 0, 0, 0, 0, 0, 0, 0, 0, 0, 1, 0, 0, 0, 0, 0, 0, 0, 0, 0, 0, 0, 0, 0, 0, 0, 0, 0, 0, 0, 0, 0, 0, 0, 0, 0, 0, 0, 0, 0, 0, 0, 0, 0, 0, 0, 0, 0, 0, 0, 0, 0, 0, 0, 0, 0, 0, 0, 0, 0, 0, 0, 0, 0, 0, 0, 0, 0, 0, 0, 0, 0, 0, 1, 0, 0, 0, 0, 0, 0, 0, 0, 0, 0, 0, 0, 0, 0, 0, 0, 0, 0, 0, 0, 0, 0, 0, 0, 0, 0, 0, 0, 0, 0, 0, 0, 0, 0, 0, 0, 0, 0, 0, 0, 0, 0, 0, 0, 0, 0, 0, 0, 0, 0, 0, 0, 0, 0, 0, 0, 0, 0, 0, 0, 0, 0, 0, 0, 0, 0, 0, 0, 0, 0, 0, 0, 0, 0, 0, 0, 0, 0, 0, 0, 0, 0, 0, 0, 0, 0, 0, 0, 0, 0, 0, 0, 0, 0, 0, 0, 0, 0, 0, 0, 0, 0, 0, 0, 0, 0, 0, 0, 0, 0, 0, 0, 0, 0, 0, 0, 0, 0, 0, 0, 0, 0, 0, 0, 0, 0, 0, 0, 0, 0, 0, 0, 0, 0, 0, 0, 0, 0, 0, 0, 0, 0, 0, 0, 0, 0, 0, 0, 0, 0, 0, 0, 0, 0, 0, 0, 0, 0, 0, 0, 0, 0, 0, 0, 0, 0, 0, 0, 0, 0, 0, 0, 0, 1, 0, 0, 0, 0, 0, 0, 0, 0, 1, 0, 0, 0, 0, 0, 0, 0, 0, 0, 0, 0, 0, 0, 0, 0, 0, 0, 0, 0, 0, 0, 0, 0, 0, 0, 0, 0, 0, 0, 0, 0, 0, 0, 0, 0, 0, 1, 0, 0, 0, 0, 0, 0, 0, 0, 0, 0, 0, 0, 0, 0, 0, 0, 0, 0, 0, 0, 0, 0, 0, 0, 0, 0, 0, 0, 0, 0, 0, 0, 0, 0, 0, 0, 0, 0, 0, 0, 0, 0, 0, 0, 0, 0, 0, 0, 0, 0, 0, 0, 0, 0, 0, 0, 0, 0, 0, 0, 0, 0, 0, 0, 0, 0, 0, 0, 0, 0, 0, 0, 0, 0, 0, 0, 0, 0, 0, 0, 0, 0, 0, 0, 0, 0, 0, 1, 0, 0, 0, 0, 0, 0, 0, 0, 0, 0, 0, 0, 0, 0, 0, 0, 0, 0, 0, 0, 0, 0, 0, 0, 0, 0, 0, 0, 0, 0, 0, 0, 0, 0, 0, 1, 0, 0, 0, 0, 0, 0, 0, 0, 0, 0, 0, 0, 0, 0, 0, 0, 0, 0, 0, 0, 0, 0, 0, 0, 0, 0, 0, 0, 0, 0, 0, 0, 0, 0, 0, 0, 0, 0, 0, 0, 0, 0, 0, 0, 0, 0, 0, 0, 0, 0, 0, 0, 0, 0, 0, 0, 0, 0, 0, 0, 0, 0, 0, 0, 0, 0, 0, 0, 0, 0, 0, 0, 0, 0, 0, 0, 0, 0, 0, 0, 0, 0, 0, 0, 0, 0, 0, 0, 0, 0, 0, 0, 0, 0, 0, 0, 0, 0, 0, 0, 0, 0, 0, 0, 0, 0, 0, 0, 0, 0, 0, 0, 0, 0, 0, 0, 0, 0, 0, 0, 0, 0, 0, 0, 0, 0, 0, 0, 0, 0, 0, 0, 0, 0, 0, 0, 0, 0, 0, 0, 0, 0, 0, 0, 0, 0, 0, 0, 0, 0, 0, 0, 0, 0, 0, 0, 0, 0, 0, 0, 0, 0, 0, 0, 0, 0, 0, 0, 0, 0, 0, 0, 0, 0, 0, 0, 0, 0, 0, 0, 0, 0, 0, 0, 0, 0, 0, 0, 0, 0, 0, 0, 0, 0, 0, 0, 0, 0, 0, 0, 0, 0, 0, 0, 0, 0, 0, 0, 0, 0, 0, 0, 0, 0, 0, 0, 0, 0, 0]	[12825, 13494, 27152, 27229, 27370, 27575, 27626, 31241, 34608, 105252, 138037, 182928, 187962, 236019, 313314, 328137, 328201, 364520, 365281, 374052, 381691, 401141, 405364, 419542, 421058, 487711, 591037, 626453, 641189, 674551, 674961, 675090, 712273, 62817, 150882, 94790, 32869, 57488, 140107, 77128, 1279, 675297, 15086, 418419, 3599, 16485, 417180, 431141, 517099, 88841, 56644, 16735, 445395, 12428, 32459, 7065, 105442, 443348, 61706, 91783, 1280, 418401, 61680, 675154, 316539, 444750, 674509, 374182, 35486, 395607, 381693, 155045, 337366, 27647, 143284, 448986, 365538, 153342, 253571, 8873, 27347, 112480, 305519, 27185, 333157, 433015, 314587, 406787, 89526, 27072, 17347, 364693, 16450, 70674, 3345, 127755, 418414, 1125, 1025553, 27648, 13758, 119640, 52087, 1592408, 16303, 111060, 393942, 429737, 28976, 43354, 31811, 1450253, 100157, 88797, 52874, 294107, 1114, 466350, 74284, 27780, 365284, 250908, 81683, 4730, 430124, 78303, 1712, 346895, 33679, 635, 368538, 11674, 151923, 2046, 75901, 405366, 66029, 16847, 418484, 38764, 2223, 8788, 158277, 78759, 67617, 70675, 405365, 36842, 88316, 2994, 139286, 371546, 2203, 13618, 26431, 316787, 54547, 152751, 2045, 12506, 68607, 28331, 16308, 27639, 5582, 3859, 675304, 36662, 469763, 27609, 7725, 27629, 11002, 353011, 241, 421350, 29890, 86466, 557741, 598402, 674660, 419508, 33373, 27340, 134333, 51182, 336913, 86042, 581843, 14440, 581814, 1051118, 558106, 2431, 315123, 445067, 112090, 117758, 165774, 453508, 14367, 27546, 588819, 18694, 125294, 50440, 6243, 77456, 390877, 94571, 240769, 1248981, 558566, 555972, 1620, 8417, 5772, 191342, 675171, 84505, 76766, 1278, 403465, 72873, 442943, 721, 9097, 467361, 2261, 674357, 6216, 66311, 11005, 364859, 364745, 10840, 570147, 996, 77652, 114108, 8516, 563655, 2465, 53623, 10389, 1672366, 77779, 42520, 1615, 148018, 921, 209224, 421208, 14126, 65728, 454141, 6643, 3965, 178796, 453520, 85553, 77474, 16391, 27029, 2217, 99024, 4345, 11968, 97, 27368, 365248, 139225, 421157, 12494, 8543, 23522, 42013, 16656, 27341, 27112, 554892, 246, 146, 139014, 8062, 119288, 19737, 51056, 175447, 16581, 209007, 11745, 34197, 430597, 16505, 11819, 46727, 115, 33055, 453570, 2262, 419601, 419598, 369179, 266225, 1370, 34234, 17224, 419596, 229058, 208749, 37266, 16592, 3183, 21716, 42689, 624467, 15958, 13928, 12957, 384948, 408842, 27713, 139099, 21459, 38727, 675188, 7736, 573, 9495, 8917, 317124, 5975, 675144, 230659, 73548, 6902, 421066, 674584, 22873, 3012, 181939, 369464, 789, 619, 5985, 325239, 20496, 380567, 47447, 112655, 3730, 27912, 17170, 38833, 29637, 65415, 51042, 93995, 139210, 93895, 1795, 10898, 421089, 675307, 173, 255904, 1785, 13590, 21698, 27570, 453548, 374548, 62259, 147981, 675068, 675534, 4941, 16591, 504310, 386457, 510462, 6723, 110803, 26386, 49931, 5080, 30180, 4504, 68396, 77207, 33986, 16959, 1325, 88800, 67010, 21523, 142808, 418411, 421332, 341383, 15217, 560078, 73547, 17411, 139045, 27307, 179594, 70140, 9217, 394165, 134100, 666, 675170, 26401, 27278, 2208, 674555, 297372, 1219, 71516, 180329, 35358, 373985, 36864, 923, 194, 16510, 924, 5970, 577488, 686036, 1362, 96021, 6968, 23093, 5028, 83772, 2247, 132933, 56831, 699395, 103658, 7714, 1376044, 88100, 255532, 53616, 5528, 207, 583322, 485738, 107119, 2131, 60319, 17169, 358192, 24522, 259959, 222203, 397074, 334866, 1223, 1333, 134040, 21697, 675187, 410802, 1542343, 6914, 365189, 27111, 8531, 611591, 20027, 138562, 189203, 33060, 7501, 34094, 32027, 1153672, 38898, 157330, 209829, 54211, 8130, 60401, 581859, 755100, 230249, 421317, 25760, 513323, 453655, 169652, 1248731, 442013, 1376097, 47006, 51162, 675238, 567195, 454076, 674573, 16654, 515239, 430642, 27251, 1041053, 150451, 454084, 1383200, 255373, 169111, 421902, 675143, 1379603, 65798, 420985, 6772, 508755, 79047, 674419, 715513, 33202, 27309, 506444, 485902, 452239, 369244, 469690, 141484, 372385, 6167, 29090, 14125, 1124, 10358, 432232, 80542, 255510, 1037865, 705778, 581569, 255477, 321213, 674637, 374064, 152610, 1241099, 675221, 624231, 431765, 321707, 1671611, 114810, 1470, 46726, 437211, 663629, 453579, 111390, 84624, 33576, 110947, 27576, 366279, 110435, 14263, 20881, 77459, 1377056, 85305, 83724, 661796, 674321, 27190, 208661, 641256, 193281, 61682, 94091, 139311, 675133, 188706, 1248736, 27385, 255947, 394206, 674645, 605, 675725, 1383516, 316208, 192908, 675697, 685193, 454306, 88815, 57833, 59519, 445681, 94484, 65538, 2327, 258371, 228121, 150423, 1376042, 245084, 6078, 497330, 125261, 56432, 11762, 442077, 3854, 1369605, 675286, 13329, 674611, 188707, 393440, 675207, 136161, 674389, 618127, 1248760, 360723, 151063, 364141, 453536, 111482, 6005, 418413, 88232, 306486, 103542, 502152, 80209, 497011, 49847, 27419, 429204, 11305, 50889, 397873, 29569, 1226008, 373970, 1228747, 675271, 122901, 248669, 366271, 95969, 554800, 371745, 675038, 53686, 19915, 104574, 308201, 459125, 65494, 27342, 624161, 27986, 470033, 674761, 139241, 76538, 444572, 469217, 14406, 267163, 1044548, 48701, 460466, 24806, 9913, 583530, 35271, 38293, 63252, 291960, 675239, 77085, 321964, 231062, 5797, 37980, 674930, 34266, 448872, 49226, 28119, 28310, 394229, 22391, 591623, 65404, 401769, 308174, 43261, 341382, 2214, 149457, 675152, 99389, 60422, 397731, 630356, 674406, 26443, 468656, 469632, 374008, 873560, 149095, 370289, 111185, 1216, 454578, 556, 694481, 4584, 44647, 74911, 182921, 27638, 418421, 112651, 33889, 316765, 1078530, 1853, 27417, 27610, 1532240, 175331, 2080, 293438, 674458, 29005, 10423, 19316, 140117, 406520, 674617, 675063, 1383470, 80351, 2166, 675195, 238127, 1788, 675142, 418410, 15938, 1763771, 495109, 430522, 371631, 674565, 252155, 441571, 288612, 6579, 499624, 618203, 675265, 675812, 351701, 674404, 372912, 692572, 445611, 795654, 22528, 242716, 332615, 627070, 54051, 286065, 705377]	[12825, 27152, 27229, 27370, 27575, 34608, 105252, 138037, 182928, 187962, 236019, 313314, 365281, 374052, 381691, 401141, 419542, 421058, 591037, 641189, 674551, 674961, 675090, 712273]	[0, 0, 0, 0, 0, 0, 0, 0, 0, 0, 0, 0, 0, 0, 0, 0, 0, 0, 0, 0, 0, 0, 0, 0, 0, 0, 0, 0, 0, 0, 0, 0, 0, 0, 0, 0, 0, 0, 0, 0, 0, 0, 0, 0, 0, 0, 0, 0, 0, 0, 0, 0, 0, 0, 0, 0, 0, 0, 0, 0, 0, 0, 0, 0, 0, 0, 0, 0, 0, 0, 0, 0, 0, 0, 0, 0, 0, 0, 0, 0, 0, 0, 0, 0, 0, 0, 0, 0, 0, 0, 0, 0, 0, 0, 0, 0, 0, 0, 0, 0, 0, 0, 0, 0, 0, 0, 0, 0, 0, 0, 0, 0, 0, 0, 0, 0, 0, 0, 0, 0, 0, 0, 0, 0, 0, 0, 0, 0, 0, 0, 0, 0, 0, 0, 0, 0, 0, 0, 0, 0, 0, 0, 0, 0, 0, 0, 0, 0, 0, 0, 0, 0, 0, 0, 0, 0, 0, 0, 0, 0, 0, 0, 0, 0, 0, 0, 0, 0, 0, 0, 0, 0, 0, 0, 0, 0, 0, 0, 0, 0, 0, 0, 0, 0, 0, 0, 0, 0, 0, 0, 0, 0, 0, 0, 0, 0, 0, 0, 0, 0, 0, 0, 0, 0, 0, 0, 0, 0, 0, 0, 0, 0, 0, 0, 0, 0, 0, 0, 0, 0, 0, 0, 0, 0, 0, 0, 0, 0, 0, 0, 0, 0, 0, 0, 0, 0, 0, 0, 0, 0, 0, 0, 0, 0, 0, 0, 0, 0, 0, 0, 0, 0, 0, 0, 0, 0, 0, 0, 0, 0, 0, 0, 0, 0, 0, 0, 0, 0, 0, 0, 0, 0, 0, 0, 0, 0, 0, 0, 0, 0, 0, 0, 0, 0, 0, 0, 0, 0, 0, 0, 0, 0, 0, 0, 0, 0, 0, 0, 0, 0, 0, 0, 0, 0, 0, 0, 0, 0, 0, 0, 0, 0, 0, 0, 0, 0, 0, 0, 0, 0, 0, 0, 0, 0, 0, 0, 0, 0, 0, 0, 0, 0, 0, 0, 0, 0, 0, 0, 0, 0, 0, 0, 0, 0, 0, 0, 0, 0, 0, 0, 0, 0, 0, 0, 0, 0, 0, 0, 0, 0, 0, 0, 0, 0, 0, 0, 0, 0, 0, 0, 0, 0, 0, 0, 0, 0, 0, 0, 0, 0, 0, 0, 0, 0, 0, 0, 0, 0, 0, 0, 0, 0, 0, 0, 0, 0, 0, 0, 0, 0, 0, 0, 0, 0, 0, 0, 0, 0, 0, 0, 0, 0, 0, 0, 0, 0, 0, 0, 0, 0, 0, 0, 0, 0, 0, 0, 0, 0, 0, 0, 0, 0, 0, 0, 0, 0, 0, 0, 0, 0, 0, 0, 0, 0, 0, 0, 0, 0, 0, 0, 0, 0, 0, 0, 0, 0, 0, 0, 0, 0, 0, 0, 0, 0, 0, 0, 0, 0, 0, 0, 0, 0, 0, 0, 0, 0, 0, 0, 0, 0, 0, 0, 0, 1, 1, 1, 1, 1, 1, 1, 1, 1, 1, 1, 1, 1, 1, 1, 1, 1, 1, 1, 1, 1, 1, 1, 1, 1, 1, 1, 1, 1, 1, 1, 1, 1, 1, 1, 1, 1, 1, 1, 1, 1, 1, 1, 1, 1, 1, 1, 1, 1, 1, 1, 1, 1, 1, 1, 1, 1, 1, 1, 1, 1, 1, 1, 1, 1, 1, 1, 1, 1, 1, 1, 1, 1, 1, 1, 1, 1, 1, 1, 1, 1, 1, 1, 1, 1, 1, 1, 1, 1, 1, 1, 1, 1, 1, 1, 1, 1, 1, 1, 1, 1, 1, 1, 1, 1, 1, 1, 1, 1, 1, 1, 1, 1, 1, 1, 1, 1, 1, 1, 1, 1, 1, 1, 1, 1, 1, 1, 1, 1, 1, 1, 1, 1, 1, 1, 1, 1, 1, 1, 1, 1, 1, 1, 1, 1, 1, 1, 1, 1, 1, 1, 1, 1, 1, 1, 1, 1, 1, 1, 1, 1, 1, 1, 1, 1, 1, 1, 1, 1, 1, 1, 1, 1, 1, 1, 1, 1, 1, 1, 1, 1, 1, 1, 1, 1, 1, 1, 1, 1, 1, 1, 1, 1, 1, 1, 1, 1, 1, 1, 1, 1, 1, 1, 1, 1, 1, 1, 1, 1, 1, 1, 1, 1, 1, 1, 1, 1, 1, 1, 1, 1, 1, 1, 1, 1, 1, 1, 1, 1, 1, 1, 1, 1, 1, 1, 1, 1, 1, 1, 1, 1, 1, 1, 1, 1, 1, 1, 1, 1, 1, 1, 1, 1, 1, 1, 1, 1, 1, 1, 1, 1, 1, 1, 1, 1, 1, 1, 1, 1, 1, 1, 1, 1, 1, 1, 1, 1, 1, 1, 1, 1, 1, 1, 1, 1, 1, 1, 1, 1, 1, 1, 1, 1, 1, 1, 1, 1, 1, 1, 1, 1, 1, 1, 1]	0.004123835999411422	25.0	Glucocorticoid receptor	SINGLE PROTEIN	Homo sapiens	Homo sapiens	0.20833333333333334	0.016518424396442185	0.975452196382429	0.19503660637381567	0.19181490893689115
P04150	787	22	0.2727272727272727	765	0.023529411764705882	24.0	763.0	TENDON RUPTURE	11.590909090909092	2.2503879942217854e-05	[1, 0, 1, 1, 1, 1, 0, 0, 1, 1, 1, 1, 1, 1, 1, 0, 0, 0, 1, 1, 1, 1, 0, 1, 1, 0, 1, 0, 1, 1, 1, 1, 1, 0, 0, 0, 0, 0, 0, 0, 0, 0, 0, 0, 0, 0, 0, 0, 0, 0, 0, 0, 0, 0, 0, 0, 0, 0, 0, 0, 0, 0, 0, 0, 0, 0, 0, 0, 0, 0, 0, 0, 0, 0, 0, 0, 0, 0, 0, 0, 0, 0, 0, 0, 0, 0, 0, 0, 0, 0, 0, 0, 0, 0, 0, 0, 0, 0, 0, 0, 0, 0, 0, 0, 0, 0, 0, 0, 0, 0, 0, 0, 0, 0, 0, 0, 0, 0, 0, 0, 0, 0, 0, 0, 0, 0, 0, 0, 0, 0, 0, 0, 0, 0, 0, 0, 0, 0, 0, 0, 0, 0, 0, 0, 0, 0, 0, 0, 0, 0, 0, 0, 0, 0, 0, 0, 0, 0, 0, 0, 0, 0, 0, 0, 0, 0, 0, 0, 0, 0, 0, 0, 0, 0, 0, 0, 0, 0, 0, 0, 0, 0, 0, 0, 0, 0, 0, 0, 0, 0, 0, 0, 0, 0, 0, 0, 0, 0, 0, 0, 0, 0, 0, 0, 0, 0, 0, 0, 0, 0, 0, 0, 0, 0, 0, 0, 0, 0, 0, 0, 0, 0, 0, 0, 0, 0, 0, 0, 0, 0, 0, 0, 0, 0, 0, 0, 0, 0, 0, 0, 0, 0, 0, 0, 0, 0, 0, 0, 0, 0, 0, 0, 0, 0, 0, 0, 0, 0, 0, 0, 0, 0, 0, 0, 0, 0, 0, 0, 0, 0, 0, 0, 0, 0, 0, 0, 0, 0, 0, 0, 0, 0, 0, 0, 0, 0, 0, 0, 0, 0, 0, 0, 0, 0, 0, 0, 0, 0, 0, 0, 0, 0, 0, 0, 0, 0, 0, 0, 0, 0, 0, 0, 0, 0, 0, 0, 0, 0, 0, 0, 0, 0, 0, 0, 0, 0, 0, 0, 0, 0, 0, 0, 0, 0, 0, 0, 0, 0, 0, 0, 0, 0, 0, 0, 0, 0, 0, 0, 0, 0, 0, 0, 0, 0, 0, 0, 0, 0, 0, 0, 0, 0, 0, 0, 0, 0, 0, 0, 0, 0, 0, 0, 0, 0, 0, 0, 0, 0, 0, 0, 0, 0, 0, 0, 0, 0, 0, 0, 0, 0, 0, 0, 0, 0, 0, 0, 0, 0, 0, 0, 0, 0, 0, 0, 0, 0, 0, 0, 0, 0, 0, 0, 0, 0, 0, 0, 0, 0, 0, 0, 0, 0, 0, 0, 0, 0, 0, 0, 0, 0, 0, 0, 0, 0, 0, 0, 0, 0, 0, 0, 0, 0, 0, 0, 0, 0, 0, 0, 0, 0, 0, 0, 0, 0, 0, 0, 0, 0, 0, 0, 0, 0, 0, 0, 0, 0, 0, 0, 0, 0, 0, 0, 0, 0, 0, 0, 0, 0, 0, 0, 0, 0, 0, 0, 0, 0, 0, 0, 0, 0, 0, 0, 0, 0, 0, 0, 0, 0, 0, 0, 0, 0, 0, 0, 0, 0, 0, 0, 0, 0, 0, 0, 0, 0, 0, 0, 0, 0, 0, 0, 0, 0, 0, 0, 0, 0, 0, 0, 0, 0, 0, 0, 0, 0, 0, 0, 0, 0, 0, 0, 0, 0, 0, 0, 0, 0, 0, 0, 0, 0, 0, 0, 0, 0, 0, 0, 0, 0, 0, 0, 0, 0, 0, 0, 0, 0, 0, 0, 0, 0, 0, 0, 0, 0, 0, 0, 0, 0, 0, 0, 0, 0, 0, 0, 0, 0, 0, 0, 0, 0, 0, 0, 0, 0, 0, 0, 0, 0, 0, 0, 0, 0, 0, 0, 0, 0, 0, 0, 0, 0, 0, 0, 0, 0, 0, 0, 0, 0, 0, 0, 0, 0, 0, 0, 0, 0, 0, 0, 0, 0, 0, 0, 0, 0, 0, 0, 0, 0, 0, 0, 0, 0, 0, 0, 0, 0, 0, 0, 0, 0, 0, 0, 0, 0, 0, 0, 0, 0, 0, 0, 0, 0, 0, 0, 0, 0, 0, 0, 0, 0, 0, 0, 0, 0, 0, 0, 0, 0, 0, 0, 0, 0, 0, 0, 0, 0, 0, 0, 0, 0, 0, 0, 0, 0, 0, 0, 0, 0, 0, 0, 0, 0, 0, 0, 0, 0, 0, 0, 0, 0, 0, 0, 0, 0, 0, 0, 0, 0, 0, 0, 0, 0, 0, 0, 0, 0, 0, 0, 0, 0, 0, 0, 0, 0, 0, 0, 0, 0, 0, 0, 0, 0, 0, 0, 0, 0, 0, 0, 0, 0, 0, 0, 0, 0, 0, 0, 0, 0, 0, 0, 0, 0, 0, 0, 0, 0, 0, 0, 0, 0, 0, 0, 0, 0, 0, 0, 0, 0, 0, 0, 0, 0, 0, 0, 0, 0, 0]	[0, 0, 1, 1, 1, 1, 0, 0, 0, 0, 0, 0, 0, 0, 0, 0, 0, 0, 0, 1, 1, 0, 0, 0, 0, 1, 0, 0, 0, 0, 0, 0, 0, 0, 1, 0, 0, 0, 0, 0, 0, 0, 0, 0, 0, 0, 0, 0, 0, 0, 0, 0, 0, 0, 0, 0, 0, 0, 0, 0, 0, 0, 0, 0, 0, 0, 0, 0, 0, 0, 0, 0, 0, 0, 0, 0, 0, 0, 0, 0, 0, 0, 0, 0, 0, 0, 0, 0, 0, 0, 0, 0, 0, 1, 0, 0, 0, 0, 0, 0, 0, 0, 0, 0, 0, 0, 0, 0, 0, 0, 0, 1, 0, 0, 0, 0, 0, 0, 0, 0, 0, 0, 0, 0, 0, 0, 0, 0, 0, 0, 0, 0, 0, 0, 0, 0, 0, 0, 0, 0, 0, 0, 0, 0, 0, 0, 0, 0, 0, 0, 0, 0, 0, 0, 0, 0, 0, 0, 0, 0, 0, 0, 0, 0, 0, 0, 0, 0, 0, 0, 0, 0, 0, 0, 1, 0, 1, 0, 0, 0, 0, 0, 0, 0, 0, 0, 0, 0, 0, 1, 0, 0, 0, 0, 0, 0, 0, 0, 0, 0, 0, 0, 0, 0, 0, 0, 0, 0, 0, 0, 0, 0, 0, 0, 0, 0, 0, 0, 0, 0, 0, 0, 0, 0, 0, 0, 0, 0, 0, 0, 0, 0, 0, 0, 0, 0, 0, 0, 0, 0, 0, 0, 0, 0, 0, 0, 0, 0, 0, 0, 0, 0, 0, 0, 0, 0, 0, 0, 0, 0, 0, 0, 0, 0, 0, 0, 0, 0, 0, 0, 0, 0, 0, 0, 0, 0, 0, 0, 0, 0, 0, 0, 0, 0, 0, 0, 0, 0, 0, 0, 0, 0, 0, 0, 0, 0, 0, 0, 0, 0, 0, 0, 0, 0, 0, 0, 0, 0, 0, 0, 0, 0, 0, 0, 0, 0, 0, 0, 0, 0, 0, 0, 0, 0, 0, 0, 0, 0, 0, 0, 0, 0, 0, 0, 0, 0, 0, 0, 0, 0, 0, 0, 0, 0, 0, 0, 0, 0, 0, 0, 0, 0, 0, 0, 0, 0, 0, 0, 0, 0, 0, 1, 0, 0, 0, 0, 0, 0, 0, 0, 0, 0, 0, 0, 0, 0, 0, 0, 0, 0, 0, 0, 0, 0, 0, 0, 0, 0, 0, 0, 0, 0, 0, 0, 0, 0, 0, 0, 0, 0, 0, 0, 0, 0, 1, 0, 0, 0, 0, 0, 0, 0, 0, 0, 0, 0, 0, 0, 0, 0, 0, 0, 0, 0, 0, 0, 0, 0, 0, 0, 0, 0, 0, 0, 0, 1, 0, 0, 0, 0, 0, 0, 0, 0, 0, 0, 0, 0, 0, 0, 0, 0, 0, 0, 0, 0, 0, 0, 0, 0, 0, 0, 0, 0, 0, 0, 0, 0, 0, 0, 0, 0, 0, 0, 0, 0, 0, 0, 0, 0, 0, 0, 0, 0, 0, 0, 0, 1, 0, 0, 0, 0, 0, 0, 0, 0, 0, 0, 0, 0, 0, 0, 0, 0, 0, 0, 1, 0, 0, 0, 0, 0, 0, 0, 0, 0, 0, 0, 0, 0, 0, 0, 0, 0, 0, 0, 0, 0, 0, 0, 0, 0, 0, 0, 0, 0, 0, 0, 0, 0, 0, 0, 0, 0, 0, 0, 0, 0, 0, 0, 0, 0, 0, 0, 0, 0, 0, 0, 0, 0, 0, 0, 0, 0, 0, 0, 0, 0, 0, 0, 0, 0, 0, 0, 0, 0, 0, 0, 0, 0, 0, 0, 0, 0, 0, 0, 0, 0, 1, 0, 0, 0, 0, 0, 0, 0, 0, 0, 0, 0, 0, 0, 0, 0, 0, 0, 0, 0, 0, 0, 0, 0, 0, 0, 0, 0, 0, 0, 0, 0, 0, 0, 0, 0, 0, 0, 0, 0, 0, 0, 0, 0, 0, 0, 0, 0, 0, 0, 0, 0, 0, 0, 0, 0, 0, 0, 0, 0, 0, 0, 0, 0, 0, 0, 0, 0, 0, 0, 0, 0, 0, 0, 0, 0, 0, 0, 0, 0, 0, 0, 0, 0, 0, 0, 0, 0, 0, 0, 0, 0, 0, 0, 0, 0, 0, 0, 0, 0, 0, 0, 0, 0, 0, 0, 0, 0, 0, 1, 0, 1, 0, 0, 0, 0, 0, 0, 0, 0, 0, 0, 0, 0, 0, 0, 0, 0, 0, 0, 0, 0, 0, 0, 0, 0, 0, 0, 0, 0, 0, 0, 0, 0, 0, 0, 0, 0, 0, 0, 0, 0, 0, 0, 0, 0, 0, 0, 0, 0, 0, 0, 0, 0, 0, 0, 0, 0, 0, 0, 0, 0, 0, 0, 0, 0, 0, 0, 0, 0, 0, 0, 0, 0, 0, 0, 0, 0, 0, 0, 0, 0, 0, 0, 0, 0, 0, 1, 0]	[12825, 13494, 27152, 27229, 27370, 27575, 27626, 31241, 34608, 105252, 138037, 182928, 187962, 236019, 313314, 328137, 328201, 364520, 365281, 374052, 381691, 401141, 405364, 419542, 421058, 487711, 591037, 626453, 641189, 674551, 674961, 675090, 712273, 62817, 150882, 94790, 32869, 57488, 140107, 77128, 1279, 675297, 15086, 418419, 3599, 16485, 417180, 431141, 517099, 88841, 56644, 16735, 445395, 12428, 32459, 7065, 105442, 443348, 61706, 91783, 1280, 418401, 61680, 675154, 316539, 444750, 674509, 374182, 35486, 395607, 381693, 155045, 337366, 27647, 143284, 448986, 365538, 153342, 253571, 8873, 27347, 112480, 305519, 27185, 333157, 433015, 314587, 406787, 89526, 27072, 17347, 364693, 16450, 70674, 3345, 127755, 418414, 1125, 1025553, 27648, 13758, 119640, 52087, 1592408, 16303, 111060, 393942, 429737, 28976, 43354, 31811, 1450253, 100157, 88797, 52874, 294107, 1114, 466350, 74284, 27780, 365284, 250908, 81683, 4730, 430124, 78303, 1712, 346895, 33679, 635, 368538, 11674, 151923, 2046, 75901, 405366, 66029, 16847, 418484, 38764, 2223, 8788, 158277, 78759, 67617, 70675, 405365, 36842, 88316, 2994, 139286, 371546, 2203, 13618, 26431, 316787, 54547, 152751, 2045, 12506, 68607, 28331, 16308, 27639, 5582, 3859, 675304, 36662, 469763, 27609, 7725, 27629, 11002, 353011, 241, 421350, 29890, 86466, 557741, 598402, 674660, 419508, 33373, 27340, 134333, 51182, 336913, 86042, 581843, 14440, 581814, 1051118, 558106, 2431, 315123, 445067, 112090, 117758, 165774, 453508, 14367, 27546, 588819, 18694, 125294, 50440, 6243, 77456, 390877, 94571, 240769, 1248981, 558566, 555972, 1620, 8417, 5772, 191342, 675171, 84505, 76766, 1278, 403465, 72873, 442943, 721, 9097, 467361, 2261, 674357, 6216, 66311, 11005, 364859, 364745, 10840, 570147, 996, 77652, 114108, 8516, 563655, 2465, 53623, 10389, 1672366, 77779, 42520, 1615, 148018, 921, 209224, 421208, 14126, 65728, 454141, 6643, 3965, 178796, 453520, 85553, 77474, 16391, 27029, 2217, 99024, 4345, 11968, 97, 27368, 365248, 139225, 421157, 12494, 8543, 23522, 42013, 16656, 27341, 27112, 554892, 246, 146, 139014, 8062, 119288, 19737, 51056, 175447, 16581, 209007, 11745, 34197, 430597, 16505, 11819, 46727, 115, 33055, 453570, 2262, 419601, 419598, 369179, 266225, 1370, 34234, 17224, 419596, 229058, 208749, 37266, 16592, 3183, 21716, 42689, 624467, 15958, 13928, 12957, 384948, 408842, 27713, 139099, 21459, 38727, 675188, 7736, 573, 9495, 8917, 317124, 5975, 675144, 230659, 73548, 6902, 421066, 674584, 22873, 3012, 181939, 369464, 789, 619, 5985, 325239, 20496, 380567, 47447, 112655, 3730, 27912, 17170, 38833, 29637, 65415, 51042, 93995, 139210, 93895, 1795, 10898, 421089, 675307, 173, 255904, 1785, 13590, 21698, 27570, 453548, 374548, 62259, 147981, 675068, 675534, 4941, 16591, 504310, 386457, 510462, 6723, 110803, 26386, 49931, 5080, 30180, 4504, 68396, 77207, 33986, 16959, 1325, 88800, 67010, 21523, 142808, 418411, 421332, 341383, 15217, 560078, 73547, 17411, 139045, 27307, 179594, 70140, 9217, 394165, 134100, 666, 675170, 26401, 27278, 2208, 674555, 297372, 1219, 71516, 180329, 35358, 373985, 36864, 923, 194, 16510, 924, 5970, 577488, 686036, 1362, 96021, 6968, 23093, 5028, 83772, 2247, 132933, 56831, 699395, 103658, 7714, 1376044, 88100, 255532, 53616, 5528, 207, 583322, 485738, 107119, 2131, 60319, 17169, 358192, 24522, 259959, 222203, 397074, 334866, 1223, 1333, 134040, 21697, 675187, 410802, 1542343, 6914, 365189, 27111, 8531, 611591, 20027, 138562, 189203, 33060, 7501, 34094, 32027, 1153672, 38898, 157330, 209829, 54211, 8130, 60401, 581859, 755100, 230249, 421317, 25760, 513323, 453655, 169652, 1248731, 442013, 1376097, 47006, 51162, 675238, 567195, 454076, 674573, 16654, 515239, 430642, 27251, 1041053, 150451, 454084, 1383200, 255373, 169111, 421902, 675143, 1379603, 65798, 420985, 6772, 508755, 79047, 674419, 715513, 33202, 27309, 506444, 485902, 452239, 369244, 469690, 141484, 372385, 6167, 29090, 14125, 1124, 10358, 432232, 80542, 255510, 1037865, 705778, 581569, 255477, 321213, 674637, 374064, 152610, 1241099, 675221, 624231, 431765, 321707, 1671611, 114810, 1470, 46726, 437211, 663629, 453579, 111390, 84624, 33576, 110947, 27576, 366279, 110435, 14263, 20881, 77459, 1377056, 85305, 83724, 661796, 674321, 27190, 208661, 641256, 193281, 61682, 94091, 139311, 675133, 188706, 1248736, 27385, 255947, 394206, 674645, 605, 675725, 1383516, 316208, 192908, 675697, 685193, 454306, 88815, 57833, 59519, 445681, 94484, 65538, 2327, 258371, 228121, 150423, 1376042, 245084, 6078, 497330, 125261, 56432, 11762, 442077, 3854, 1369605, 675286, 13329, 674611, 188707, 393440, 675207, 136161, 674389, 618127, 1248760, 360723, 151063, 364141, 453536, 111482, 6005, 418413, 88232, 306486, 103542, 502152, 80209, 497011, 49847, 27419, 429204, 11305, 50889, 397873, 29569, 1226008, 373970, 1228747, 675271, 122901, 248669, 366271, 95969, 554800, 371745, 675038, 53686, 19915, 104574, 308201, 459125, 65494, 27342, 624161, 27986, 470033, 674761, 139241, 76538, 444572, 469217, 14406, 267163, 1044548, 48701, 460466, 24806, 9913, 583530, 35271, 38293, 63252, 291960, 675239, 77085, 321964, 231062, 5797, 37980, 674930, 34266, 448872, 49226, 28119, 28310, 394229, 22391, 591623, 65404, 401769, 308174, 43261, 341382, 2214, 149457, 675152, 99389, 60422, 397731, 630356, 674406, 26443, 468656, 469632, 374008, 873560, 149095, 370289, 111185, 1216, 454578, 556, 694481, 4584, 44647, 74911, 182921, 27638, 418421, 112651, 33889, 316765, 1078530, 1853, 27417, 27610, 1532240, 175331, 2080, 293438, 674458, 29005, 10423, 19316, 140117, 406520, 674617, 675063, 1383470, 80351, 2166, 675195, 238127, 1788, 675142, 418410, 15938, 1763771, 495109, 430522, 371631, 674565, 252155, 441571, 288612, 6579, 499624, 618203, 675265, 675812, 351701, 674404, 372912, 692572, 445611, 795654, 22528, 242716, 332615, 627070, 54051, 286065, 705377]	[12825, 27152, 27229, 27370, 27575, 34608, 105252, 138037, 182928, 187962, 236019, 313314, 365281, 374052, 381691, 401141, 419542, 421058, 591037, 641189, 674551, 674961, 675090, 712273]	[0, 0, 0, 0, 0, 0, 0, 0, 0, 0, 0, 0, 0, 0, 0, 0, 0, 0, 0, 0, 0, 0, 0, 0, 0, 0, 0, 0, 0, 0, 0, 0, 0, 0, 0, 0, 0, 0, 0, 0, 0, 0, 0, 0, 0, 0, 0, 0, 0, 0, 0, 0, 0, 0, 0, 0, 0, 0, 0, 0, 0, 0, 0, 0, 0, 0, 0, 0, 0, 0, 0, 0, 0, 0, 0, 0, 0, 0, 0, 0, 0, 0, 0, 0, 0, 0, 0, 0, 0, 0, 0, 0, 0, 0, 0, 0, 0, 0, 0, 0, 0, 0, 0, 0, 0, 0, 0, 0, 0, 0, 0, 0, 0, 0, 0, 0, 0, 0, 0, 0, 0, 0, 0, 0, 0, 0, 0, 0, 0, 0, 0, 0, 0, 0, 0, 0, 0, 0, 0, 0, 0, 0, 0, 0, 0, 0, 0, 0, 0, 0, 0, 0, 0, 0, 0, 0, 0, 0, 0, 0, 0, 0, 0, 0, 0, 0, 0, 0, 0, 0, 0, 0, 0, 0, 0, 0, 0, 0, 0, 0, 0, 0, 0, 0, 0, 0, 0, 0, 0, 0, 0, 0, 0, 0, 0, 0, 0, 0, 0, 0, 0, 0, 0, 0, 0, 0, 0, 0, 0, 0, 0, 0, 0, 0, 0, 0, 0, 0, 0, 0, 0, 0, 0, 0, 0, 0, 0, 0, 0, 0, 0, 0, 0, 0, 0, 0, 0, 0, 0, 0, 0, 0, 0, 0, 0, 0, 0, 0, 0, 0, 0, 0, 0, 0, 0, 0, 0, 0, 0, 0, 0, 0, 0, 0, 0, 0, 0, 0, 0, 0, 0, 0, 0, 0, 0, 0, 0, 0, 0, 0, 0, 0, 0, 0, 0, 0, 0, 0, 0, 0, 0, 0, 0, 0, 0, 0, 0, 0, 0, 0, 0, 0, 0, 0, 0, 0, 0, 0, 0, 0, 0, 0, 0, 0, 0, 0, 0, 0, 0, 0, 0, 0, 0, 0, 0, 0, 0, 0, 0, 0, 0, 0, 0, 0, 0, 0, 0, 0, 0, 0, 0, 0, 0, 0, 0, 0, 0, 0, 0, 0, 0, 0, 0, 0, 0, 0, 0, 0, 0, 0, 0, 0, 0, 0, 0, 0, 0, 0, 0, 0, 0, 0, 0, 0, 0, 0, 0, 0, 0, 0, 0, 0, 0, 0, 0, 0, 0, 0, 0, 0, 0, 0, 0, 0, 0, 0, 0, 0, 0, 0, 0, 0, 0, 0, 0, 0, 0, 0, 0, 0, 0, 0, 0, 0, 0, 0, 0, 0, 0, 0, 0, 0, 0, 0, 0, 0, 0, 0, 0, 0, 0, 0, 0, 0, 0, 0, 0, 0, 0, 0, 0, 0, 0, 0, 0, 0, 0, 0, 0, 0, 0, 0, 0, 0, 0, 0, 0, 0, 0, 0, 0, 0, 0, 0, 0, 0, 0, 0, 0, 0, 0, 0, 0, 0, 0, 0, 0, 0, 0, 0, 0, 0, 0, 1, 1, 1, 1, 1, 1, 1, 1, 1, 1, 1, 1, 1, 1, 1, 1, 1, 1, 1, 1, 1, 1, 1, 1, 1, 1, 1, 1, 1, 1, 1, 1, 1, 1, 1, 1, 1, 1, 1, 1, 1, 1, 1, 1, 1, 1, 1, 1, 1, 1, 1, 1, 1, 1, 1, 1, 1, 1, 1, 1, 1, 1, 1, 1, 1, 1, 1, 1, 1, 1, 1, 1, 1, 1, 1, 1, 1, 1, 1, 1, 1, 1, 1, 1, 1, 1, 1, 1, 1, 1, 1, 1, 1, 1, 1, 1, 1, 1, 1, 1, 1, 1, 1, 1, 1, 1, 1, 1, 1, 1, 1, 1, 1, 1, 1, 1, 1, 1, 1, 1, 1, 1, 1, 1, 1, 1, 1, 1, 1, 1, 1, 1, 1, 1, 1, 1, 1, 1, 1, 1, 1, 1, 1, 1, 1, 1, 1, 1, 1, 1, 1, 1, 1, 1, 1, 1, 1, 1, 1, 1, 1, 1, 1, 1, 1, 1, 1, 1, 1, 1, 1, 1, 1, 1, 1, 1, 1, 1, 1, 1, 1, 1, 1, 1, 1, 1, 1, 1, 1, 1, 1, 1, 1, 1, 1, 1, 1, 1, 1, 1, 1, 1, 1, 1, 1, 1, 1, 1, 1, 1, 1, 1, 1, 1, 1, 1, 1, 1, 1, 1, 1, 1, 1, 1, 1, 1, 1, 1, 1, 1, 1, 1, 1, 1, 1, 1, 1, 1, 1, 1, 1, 1, 1, 1, 1, 1, 1, 1, 1, 1, 1, 1, 1, 1, 1, 1, 1, 1, 1, 1, 1, 1, 1, 1, 1, 1, 1, 1, 1, 1, 1, 1, 1, 1, 1, 1, 1, 1, 1, 1, 1, 1, 1, 1, 1, 1, 1, 1, 1, 1, 1, 1, 1, 1, 1, 1, 1, 1, 1, 1, 1, 1, 1, 1]	0.004123835999411422	25.0	Glucocorticoid receptor	SINGLE PROTEIN	Homo sapiens	Homo sapiens	0.25	0.02795425667090216	0.9764705882352941	0.2284313725490196	0.22204574332909785
P04150	787	32	0.21875	755	0.022516556291390728	24.0	763.0	ADRENAL INSUFFICIENCY	9.715073529411764	1.9832728809468602e-05	[1, 0, 1, 1, 1, 1, 0, 0, 1, 1, 1, 1, 1, 1, 1, 0, 0, 0, 1, 1, 1, 1, 0, 1, 1, 0, 1, 0, 1, 1, 1, 1, 1, 0, 0, 0, 0, 0, 0, 0, 0, 0, 0, 0, 0, 0, 0, 0, 0, 0, 0, 0, 0, 0, 0, 0, 0, 0, 0, 0, 0, 0, 0, 0, 0, 0, 0, 0, 0, 0, 0, 0, 0, 0, 0, 0, 0, 0, 0, 0, 0, 0, 0, 0, 0, 0, 0, 0, 0, 0, 0, 0, 0, 0, 0, 0, 0, 0, 0, 0, 0, 0, 0, 0, 0, 0, 0, 0, 0, 0, 0, 0, 0, 0, 0, 0, 0, 0, 0, 0, 0, 0, 0, 0, 0, 0, 0, 0, 0, 0, 0, 0, 0, 0, 0, 0, 0, 0, 0, 0, 0, 0, 0, 0, 0, 0, 0, 0, 0, 0, 0, 0, 0, 0, 0, 0, 0, 0, 0, 0, 0, 0, 0, 0, 0, 0, 0, 0, 0, 0, 0, 0, 0, 0, 0, 0, 0, 0, 0, 0, 0, 0, 0, 0, 0, 0, 0, 0, 0, 0, 0, 0, 0, 0, 0, 0, 0, 0, 0, 0, 0, 0, 0, 0, 0, 0, 0, 0, 0, 0, 0, 0, 0, 0, 0, 0, 0, 0, 0, 0, 0, 0, 0, 0, 0, 0, 0, 0, 0, 0, 0, 0, 0, 0, 0, 0, 0, 0, 0, 0, 0, 0, 0, 0, 0, 0, 0, 0, 0, 0, 0, 0, 0, 0, 0, 0, 0, 0, 0, 0, 0, 0, 0, 0, 0, 0, 0, 0, 0, 0, 0, 0, 0, 0, 0, 0, 0, 0, 0, 0, 0, 0, 0, 0, 0, 0, 0, 0, 0, 0, 0, 0, 0, 0, 0, 0, 0, 0, 0, 0, 0, 0, 0, 0, 0, 0, 0, 0, 0, 0, 0, 0, 0, 0, 0, 0, 0, 0, 0, 0, 0, 0, 0, 0, 0, 0, 0, 0, 0, 0, 0, 0, 0, 0, 0, 0, 0, 0, 0, 0, 0, 0, 0, 0, 0, 0, 0, 0, 0, 0, 0, 0, 0, 0, 0, 0, 0, 0, 0, 0, 0, 0, 0, 0, 0, 0, 0, 0, 0, 0, 0, 0, 0, 0, 0, 0, 0, 0, 0, 0, 0, 0, 0, 0, 0, 0, 0, 0, 0, 0, 0, 0, 0, 0, 0, 0, 0, 0, 0, 0, 0, 0, 0, 0, 0, 0, 0, 0, 0, 0, 0, 0, 0, 0, 0, 0, 0, 0, 0, 0, 0, 0, 0, 0, 0, 0, 0, 0, 0, 0, 0, 0, 0, 0, 0, 0, 0, 0, 0, 0, 0, 0, 0, 0, 0, 0, 0, 0, 0, 0, 0, 0, 0, 0, 0, 0, 0, 0, 0, 0, 0, 0, 0, 0, 0, 0, 0, 0, 0, 0, 0, 0, 0, 0, 0, 0, 0, 0, 0, 0, 0, 0, 0, 0, 0, 0, 0, 0, 0, 0, 0, 0, 0, 0, 0, 0, 0, 0, 0, 0, 0, 0, 0, 0, 0, 0, 0, 0, 0, 0, 0, 0, 0, 0, 0, 0, 0, 0, 0, 0, 0, 0, 0, 0, 0, 0, 0, 0, 0, 0, 0, 0, 0, 0, 0, 0, 0, 0, 0, 0, 0, 0, 0, 0, 0, 0, 0, 0, 0, 0, 0, 0, 0, 0, 0, 0, 0, 0, 0, 0, 0, 0, 0, 0, 0, 0, 0, 0, 0, 0, 0, 0, 0, 0, 0, 0, 0, 0, 0, 0, 0, 0, 0, 0, 0, 0, 0, 0, 0, 0, 0, 0, 0, 0, 0, 0, 0, 0, 0, 0, 0, 0, 0, 0, 0, 0, 0, 0, 0, 0, 0, 0, 0, 0, 0, 0, 0, 0, 0, 0, 0, 0, 0, 0, 0, 0, 0, 0, 0, 0, 0, 0, 0, 0, 0, 0, 0, 0, 0, 0, 0, 0, 0, 0, 0, 0, 0, 0, 0, 0, 0, 0, 0, 0, 0, 0, 0, 0, 0, 0, 0, 0, 0, 0, 0, 0, 0, 0, 0, 0, 0, 0, 0, 0, 0, 0, 0, 0, 0, 0, 0, 0, 0, 0, 0, 0, 0, 0, 0, 0, 0, 0, 0, 0, 0, 0, 0, 0, 0, 0, 0, 0, 0, 0, 0, 0, 0, 0, 0, 0, 0, 0, 0, 0, 0, 0, 0, 0, 0, 0, 0, 0, 0, 0, 0, 0, 0, 0, 0, 0, 0, 0, 0, 0, 0, 0, 0, 0, 0, 0, 0, 0, 0, 0, 0, 0, 0, 0, 0, 0, 0, 0, 0, 0, 0, 0, 0, 0, 0, 0, 0, 0, 0, 0, 0, 0, 0, 0, 0, 0, 0, 0, 0, 0, 0, 0, 0, 0, 0, 0, 0, 0, 0, 0, 0, 0, 0]	[0, 0, 1, 1, 0, 0, 0, 0, 0, 0, 0, 0, 0, 0, 0, 0, 0, 0, 0, 1, 0, 1, 0, 0, 0, 1, 0, 0, 1, 0, 1, 1, 0, 0, 0, 0, 0, 0, 0, 0, 0, 0, 1, 0, 0, 0, 0, 0, 0, 1, 0, 0, 0, 0, 0, 0, 0, 0, 0, 0, 0, 0, 0, 0, 0, 0, 0, 0, 0, 0, 0, 0, 0, 0, 0, 0, 0, 0, 0, 0, 0, 0, 0, 0, 0, 0, 0, 0, 0, 0, 0, 0, 0, 0, 1, 0, 0, 0, 0, 0, 1, 0, 0, 0, 0, 0, 0, 0, 0, 0, 0, 0, 0, 0, 0, 0, 0, 0, 0, 0, 0, 0, 0, 0, 1, 0, 0, 0, 0, 0, 0, 0, 0, 0, 0, 0, 0, 0, 0, 0, 0, 0, 0, 1, 0, 0, 0, 0, 0, 0, 0, 0, 0, 0, 0, 0, 0, 0, 0, 0, 0, 0, 0, 0, 0, 0, 0, 0, 0, 0, 0, 0, 0, 0, 0, 0, 0, 0, 0, 0, 0, 0, 0, 0, 0, 0, 1, 0, 0, 0, 0, 0, 0, 0, 0, 0, 0, 0, 0, 0, 0, 0, 0, 0, 0, 0, 0, 0, 0, 0, 0, 0, 0, 0, 0, 0, 0, 0, 0, 0, 0, 0, 0, 0, 0, 0, 0, 0, 0, 0, 0, 0, 0, 0, 0, 0, 0, 0, 0, 0, 0, 0, 0, 0, 0, 0, 0, 0, 0, 0, 0, 0, 0, 0, 0, 0, 0, 0, 0, 0, 0, 0, 0, 0, 0, 0, 0, 0, 0, 0, 0, 0, 0, 0, 0, 0, 0, 0, 0, 0, 0, 0, 0, 0, 0, 0, 1, 1, 0, 0, 0, 0, 0, 0, 0, 0, 0, 0, 0, 0, 0, 0, 0, 0, 0, 0, 0, 0, 0, 0, 0, 0, 0, 0, 0, 0, 0, 0, 0, 0, 0, 0, 0, 0, 0, 0, 0, 0, 0, 0, 0, 0, 0, 0, 0, 0, 0, 0, 0, 0, 0, 0, 0, 0, 0, 0, 0, 0, 0, 0, 0, 0, 1, 0, 0, 0, 0, 0, 0, 0, 0, 0, 0, 0, 0, 0, 1, 0, 0, 0, 0, 0, 0, 0, 0, 0, 1, 0, 0, 0, 0, 0, 1, 0, 0, 1, 0, 0, 0, 0, 0, 0, 0, 0, 0, 0, 0, 0, 0, 0, 0, 0, 0, 0, 0, 0, 0, 0, 1, 0, 0, 0, 0, 0, 0, 1, 0, 0, 0, 0, 0, 0, 0, 0, 0, 0, 0, 0, 0, 0, 0, 0, 0, 0, 0, 0, 0, 0, 0, 0, 0, 0, 0, 0, 0, 1, 0, 0, 0, 0, 1, 0, 0, 0, 0, 0, 0, 0, 0, 0, 0, 0, 0, 0, 0, 0, 0, 1, 0, 0, 0, 0, 0, 0, 0, 0, 0, 0, 0, 0, 0, 0, 0, 0, 0, 0, 0, 0, 0, 0, 0, 0, 0, 0, 0, 0, 1, 0, 0, 0, 0, 0, 0, 0, 0, 0, 0, 0, 0, 0, 0, 0, 0, 0, 0, 0, 0, 0, 0, 0, 0, 0, 0, 0, 0, 0, 0, 0, 0, 0, 0, 0, 0, 0, 0, 0, 0, 0, 0, 0, 0, 0, 0, 0, 0, 0, 0, 0, 0, 0, 0, 0, 0, 0, 0, 0, 0, 0, 0, 0, 0, 0, 0, 0, 0, 0, 0, 1, 0, 0, 0, 0, 0, 0, 0, 0, 0, 0, 0, 0, 0, 0, 0, 0, 0, 0, 0, 0, 0, 0, 0, 0, 0, 0, 0, 0, 0, 0, 0, 0, 0, 0, 0, 0, 0, 0, 0, 0, 0, 0, 0, 0, 0, 0, 0, 0, 0, 0, 0, 0, 0, 0, 0, 0, 0, 1, 0, 0, 0, 0, 0, 0, 0, 0, 0, 0, 0, 0, 0, 0, 0, 0, 0, 0, 0, 0, 0, 0, 0, 0, 0, 0, 0, 0, 0, 0, 0, 0, 0, 0, 0, 0, 0, 0, 0, 0, 0, 0, 1, 0, 0, 0, 0, 0, 0, 0, 0, 0, 0, 0, 0, 0, 0, 0, 0, 0, 0, 0, 0, 0, 0, 0, 0, 0, 0, 0, 0, 0, 0, 0, 0, 0, 0, 0, 0, 0, 0, 0, 0, 0, 0, 0, 0, 0, 0, 0, 0, 0, 0, 0, 0, 0, 0, 0, 0, 0, 0, 0, 0, 0, 0, 0, 0, 0, 0, 0, 0, 0, 0, 0, 0, 0, 0, 0, 0, 0, 0, 0, 0, 0, 0, 0, 0, 0, 0, 0, 0, 0, 0, 0, 0, 0, 0, 0, 0, 0, 0, 0, 0, 0, 0, 0, 0, 0, 0, 0, 0, 0, 0, 0, 0, 0, 0, 0, 0, 1, 0]	[12825, 13494, 27152, 27229, 27370, 27575, 27626, 31241, 34608, 105252, 138037, 182928, 187962, 236019, 313314, 328137, 328201, 364520, 365281, 374052, 381691, 401141, 405364, 419542, 421058, 487711, 591037, 626453, 641189, 674551, 674961, 675090, 712273, 62817, 150882, 94790, 32869, 57488, 140107, 77128, 1279, 675297, 15086, 418419, 3599, 16485, 417180, 431141, 517099, 88841, 56644, 16735, 445395, 12428, 32459, 7065, 105442, 443348, 61706, 91783, 1280, 418401, 61680, 675154, 316539, 444750, 674509, 374182, 35486, 395607, 381693, 155045, 337366, 27647, 143284, 448986, 365538, 153342, 253571, 8873, 27347, 112480, 305519, 27185, 333157, 433015, 314587, 406787, 89526, 27072, 17347, 364693, 16450, 70674, 3345, 127755, 418414, 1125, 1025553, 27648, 13758, 119640, 52087, 1592408, 16303, 111060, 393942, 429737, 28976, 43354, 31811, 1450253, 100157, 88797, 52874, 294107, 1114, 466350, 74284, 27780, 365284, 250908, 81683, 4730, 430124, 78303, 1712, 346895, 33679, 635, 368538, 11674, 151923, 2046, 75901, 405366, 66029, 16847, 418484, 38764, 2223, 8788, 158277, 78759, 67617, 70675, 405365, 36842, 88316, 2994, 139286, 371546, 2203, 13618, 26431, 316787, 54547, 152751, 2045, 12506, 68607, 28331, 16308, 27639, 5582, 3859, 675304, 36662, 469763, 27609, 7725, 27629, 11002, 353011, 241, 421350, 29890, 86466, 557741, 598402, 674660, 419508, 33373, 27340, 134333, 51182, 336913, 86042, 581843, 14440, 581814, 1051118, 558106, 2431, 315123, 445067, 112090, 117758, 165774, 453508, 14367, 27546, 588819, 18694, 125294, 50440, 6243, 77456, 390877, 94571, 240769, 1248981, 558566, 555972, 1620, 8417, 5772, 191342, 675171, 84505, 76766, 1278, 403465, 72873, 442943, 721, 9097, 467361, 2261, 674357, 6216, 66311, 11005, 364859, 364745, 10840, 570147, 996, 77652, 114108, 8516, 563655, 2465, 53623, 10389, 1672366, 77779, 42520, 1615, 148018, 921, 209224, 421208, 14126, 65728, 454141, 6643, 3965, 178796, 453520, 85553, 77474, 16391, 27029, 2217, 99024, 4345, 11968, 97, 27368, 365248, 139225, 421157, 12494, 8543, 23522, 42013, 16656, 27341, 27112, 554892, 246, 146, 139014, 8062, 119288, 19737, 51056, 175447, 16581, 209007, 11745, 34197, 430597, 16505, 11819, 46727, 115, 33055, 453570, 2262, 419601, 419598, 369179, 266225, 1370, 34234, 17224, 419596, 229058, 208749, 37266, 16592, 3183, 21716, 42689, 624467, 15958, 13928, 12957, 384948, 408842, 27713, 139099, 21459, 38727, 675188, 7736, 573, 9495, 8917, 317124, 5975, 675144, 230659, 73548, 6902, 421066, 674584, 22873, 3012, 181939, 369464, 789, 619, 5985, 325239, 20496, 380567, 47447, 112655, 3730, 27912, 17170, 38833, 29637, 65415, 51042, 93995, 139210, 93895, 1795, 10898, 421089, 675307, 173, 255904, 1785, 13590, 21698, 27570, 453548, 374548, 62259, 147981, 675068, 675534, 4941, 16591, 504310, 386457, 510462, 6723, 110803, 26386, 49931, 5080, 30180, 4504, 68396, 77207, 33986, 16959, 1325, 88800, 67010, 21523, 142808, 418411, 421332, 341383, 15217, 560078, 73547, 17411, 139045, 27307, 179594, 70140, 9217, 394165, 134100, 666, 675170, 26401, 27278, 2208, 674555, 297372, 1219, 71516, 180329, 35358, 373985, 36864, 923, 194, 16510, 924, 5970, 577488, 686036, 1362, 96021, 6968, 23093, 5028, 83772, 2247, 132933, 56831, 699395, 103658, 7714, 1376044, 88100, 255532, 53616, 5528, 207, 583322, 485738, 107119, 2131, 60319, 17169, 358192, 24522, 259959, 222203, 397074, 334866, 1223, 1333, 134040, 21697, 675187, 410802, 1542343, 6914, 365189, 27111, 8531, 611591, 20027, 138562, 189203, 33060, 7501, 34094, 32027, 1153672, 38898, 157330, 209829, 54211, 8130, 60401, 581859, 755100, 230249, 421317, 25760, 513323, 453655, 169652, 1248731, 442013, 1376097, 47006, 51162, 675238, 567195, 454076, 674573, 16654, 515239, 430642, 27251, 1041053, 150451, 454084, 1383200, 255373, 169111, 421902, 675143, 1379603, 65798, 420985, 6772, 508755, 79047, 674419, 715513, 33202, 27309, 506444, 485902, 452239, 369244, 469690, 141484, 372385, 6167, 29090, 14125, 1124, 10358, 432232, 80542, 255510, 1037865, 705778, 581569, 255477, 321213, 674637, 374064, 152610, 1241099, 675221, 624231, 431765, 321707, 1671611, 114810, 1470, 46726, 437211, 663629, 453579, 111390, 84624, 33576, 110947, 27576, 366279, 110435, 14263, 20881, 77459, 1377056, 85305, 83724, 661796, 674321, 27190, 208661, 641256, 193281, 61682, 94091, 139311, 675133, 188706, 1248736, 27385, 255947, 394206, 674645, 605, 675725, 1383516, 316208, 192908, 675697, 685193, 454306, 88815, 57833, 59519, 445681, 94484, 65538, 2327, 258371, 228121, 150423, 1376042, 245084, 6078, 497330, 125261, 56432, 11762, 442077, 3854, 1369605, 675286, 13329, 674611, 188707, 393440, 675207, 136161, 674389, 618127, 1248760, 360723, 151063, 364141, 453536, 111482, 6005, 418413, 88232, 306486, 103542, 502152, 80209, 497011, 49847, 27419, 429204, 11305, 50889, 397873, 29569, 1226008, 373970, 1228747, 675271, 122901, 248669, 366271, 95969, 554800, 371745, 675038, 53686, 19915, 104574, 308201, 459125, 65494, 27342, 624161, 27986, 470033, 674761, 139241, 76538, 444572, 469217, 14406, 267163, 1044548, 48701, 460466, 24806, 9913, 583530, 35271, 38293, 63252, 291960, 675239, 77085, 321964, 231062, 5797, 37980, 674930, 34266, 448872, 49226, 28119, 28310, 394229, 22391, 591623, 65404, 401769, 308174, 43261, 341382, 2214, 149457, 675152, 99389, 60422, 397731, 630356, 674406, 26443, 468656, 469632, 374008, 873560, 149095, 370289, 111185, 1216, 454578, 556, 694481, 4584, 44647, 74911, 182921, 27638, 418421, 112651, 33889, 316765, 1078530, 1853, 27417, 27610, 1532240, 175331, 2080, 293438, 674458, 29005, 10423, 19316, 140117, 406520, 674617, 675063, 1383470, 80351, 2166, 675195, 238127, 1788, 675142, 418410, 15938, 1763771, 495109, 430522, 371631, 674565, 252155, 441571, 288612, 6579, 499624, 618203, 675265, 675812, 351701, 674404, 372912, 692572, 445611, 795654, 22528, 242716, 332615, 627070, 54051, 286065, 705377]	[12825, 27152, 27229, 27370, 27575, 34608, 105252, 138037, 182928, 187962, 236019, 313314, 365281, 374052, 381691, 401141, 419542, 421058, 591037, 641189, 674551, 674961, 675090, 712273]	[0, 0, 0, 0, 0, 0, 0, 0, 0, 0, 0, 0, 0, 0, 0, 0, 0, 0, 0, 0, 0, 0, 0, 0, 0, 0, 0, 0, 0, 0, 0, 0, 0, 0, 0, 0, 0, 0, 0, 0, 0, 0, 0, 0, 0, 0, 0, 0, 0, 0, 0, 0, 0, 0, 0, 0, 0, 0, 0, 0, 0, 0, 0, 0, 0, 0, 0, 0, 0, 0, 0, 0, 0, 0, 0, 0, 0, 0, 0, 0, 0, 0, 0, 0, 0, 0, 0, 0, 0, 0, 0, 0, 0, 0, 0, 0, 0, 0, 0, 0, 0, 0, 0, 0, 0, 0, 0, 0, 0, 0, 0, 0, 0, 0, 0, 0, 0, 0, 0, 0, 0, 0, 0, 0, 0, 0, 0, 0, 0, 0, 0, 0, 0, 0, 0, 0, 0, 0, 0, 0, 0, 0, 0, 0, 0, 0, 0, 0, 0, 0, 0, 0, 0, 0, 0, 0, 0, 0, 0, 0, 0, 0, 0, 0, 0, 0, 0, 0, 0, 0, 0, 0, 0, 0, 0, 0, 0, 0, 0, 0, 0, 0, 0, 0, 0, 0, 0, 0, 0, 0, 0, 0, 0, 0, 0, 0, 0, 0, 0, 0, 0, 0, 0, 0, 0, 0, 0, 0, 0, 0, 0, 0, 0, 0, 0, 0, 0, 0, 0, 0, 0, 0, 0, 0, 0, 0, 0, 0, 0, 0, 0, 0, 0, 0, 0, 0, 0, 0, 0, 0, 0, 0, 0, 0, 0, 0, 0, 0, 0, 0, 0, 0, 0, 0, 0, 0, 0, 0, 0, 0, 0, 0, 0, 0, 0, 0, 0, 0, 0, 0, 0, 0, 0, 0, 0, 0, 0, 0, 0, 0, 0, 0, 0, 0, 0, 0, 0, 0, 0, 0, 0, 0, 0, 0, 0, 0, 0, 0, 0, 0, 0, 0, 0, 0, 0, 0, 0, 0, 0, 0, 0, 0, 0, 0, 0, 0, 0, 0, 0, 0, 0, 0, 0, 0, 0, 0, 0, 0, 0, 0, 0, 0, 0, 0, 0, 0, 0, 0, 0, 0, 0, 0, 0, 0, 0, 0, 0, 0, 0, 0, 0, 0, 0, 0, 0, 0, 0, 0, 0, 0, 0, 0, 0, 0, 0, 0, 0, 0, 0, 0, 0, 0, 0, 0, 0, 0, 0, 0, 0, 0, 0, 0, 0, 0, 0, 0, 0, 0, 0, 0, 0, 0, 0, 0, 0, 0, 0, 0, 0, 0, 0, 0, 0, 0, 0, 0, 0, 0, 0, 0, 0, 0, 0, 0, 0, 0, 0, 0, 0, 0, 0, 0, 0, 0, 0, 0, 0, 0, 0, 0, 0, 0, 0, 0, 0, 0, 0, 0, 0, 0, 0, 0, 0, 0, 0, 0, 0, 0, 0, 0, 0, 0, 0, 0, 0, 0, 0, 0, 0, 0, 0, 0, 0, 0, 0, 0, 0, 0, 0, 0, 0, 0, 0, 0, 0, 0, 0, 0, 0, 0, 0, 0, 0, 1, 1, 1, 1, 1, 1, 1, 1, 1, 1, 1, 1, 1, 1, 1, 1, 1, 1, 1, 1, 1, 1, 1, 1, 1, 1, 1, 1, 1, 1, 1, 1, 1, 1, 1, 1, 1, 1, 1, 1, 1, 1, 1, 1, 1, 1, 1, 1, 1, 1, 1, 1, 1, 1, 1, 1, 1, 1, 1, 1, 1, 1, 1, 1, 1, 1, 1, 1, 1, 1, 1, 1, 1, 1, 1, 1, 1, 1, 1, 1, 1, 1, 1, 1, 1, 1, 1, 1, 1, 1, 1, 1, 1, 1, 1, 1, 1, 1, 1, 1, 1, 1, 1, 1, 1, 1, 1, 1, 1, 1, 1, 1, 1, 1, 1, 1, 1, 1, 1, 1, 1, 1, 1, 1, 1, 1, 1, 1, 1, 1, 1, 1, 1, 1, 1, 1, 1, 1, 1, 1, 1, 1, 1, 1, 1, 1, 1, 1, 1, 1, 1, 1, 1, 1, 1, 1, 1, 1, 1, 1, 1, 1, 1, 1, 1, 1, 1, 1, 1, 1, 1, 1, 1, 1, 1, 1, 1, 1, 1, 1, 1, 1, 1, 1, 1, 1, 1, 1, 1, 1, 1, 1, 1, 1, 1, 1, 1, 1, 1, 1, 1, 1, 1, 1, 1, 1, 1, 1, 1, 1, 1, 1, 1, 1, 1, 1, 1, 1, 1, 1, 1, 1, 1, 1, 1, 1, 1, 1, 1, 1, 1, 1, 1, 1, 1, 1, 1, 1, 1, 1, 1, 1, 1, 1, 1, 1, 1, 1, 1, 1, 1, 1, 1, 1, 1, 1, 1, 1, 1, 1, 1, 1, 1, 1, 1, 1, 1, 1, 1, 1, 1, 1, 1, 1, 1, 1, 1, 1, 1, 1, 1, 1, 1, 1, 1, 1, 1, 1, 1, 1, 1, 1, 1, 1, 1, 1, 1, 1, 1, 1, 1, 1, 1, 1]	0.004123835999411422	25.0	Glucocorticoid receptor	SINGLE PROTEIN	Homo sapiens	Homo sapiens	0.2916666666666667	0.04066073697585769	0.9774834437086093	0.261644591611479	0.251005929690809
P04150	787	11	0.3636363636363637	776	0.02577319587628866	24.0	763.0	PNEUMATOSIS INTESTINALIS	14.10909090909091	0.00019129910126221278	[1, 0, 1, 1, 1, 1, 0, 0, 1, 1, 1, 1, 1, 1, 1, 0, 0, 0, 1, 1, 1, 1, 0, 1, 1, 0, 1, 0, 1, 1, 1, 1, 1, 0, 0, 0, 0, 0, 0, 0, 0, 0, 0, 0, 0, 0, 0, 0, 0, 0, 0, 0, 0, 0, 0, 0, 0, 0, 0, 0, 0, 0, 0, 0, 0, 0, 0, 0, 0, 0, 0, 0, 0, 0, 0, 0, 0, 0, 0, 0, 0, 0, 0, 0, 0, 0, 0, 0, 0, 0, 0, 0, 0, 0, 0, 0, 0, 0, 0, 0, 0, 0, 0, 0, 0, 0, 0, 0, 0, 0, 0, 0, 0, 0, 0, 0, 0, 0, 0, 0, 0, 0, 0, 0, 0, 0, 0, 0, 0, 0, 0, 0, 0, 0, 0, 0, 0, 0, 0, 0, 0, 0, 0, 0, 0, 0, 0, 0, 0, 0, 0, 0, 0, 0, 0, 0, 0, 0, 0, 0, 0, 0, 0, 0, 0, 0, 0, 0, 0, 0, 0, 0, 0, 0, 0, 0, 0, 0, 0, 0, 0, 0, 0, 0, 0, 0, 0, 0, 0, 0, 0, 0, 0, 0, 0, 0, 0, 0, 0, 0, 0, 0, 0, 0, 0, 0, 0, 0, 0, 0, 0, 0, 0, 0, 0, 0, 0, 0, 0, 0, 0, 0, 0, 0, 0, 0, 0, 0, 0, 0, 0, 0, 0, 0, 0, 0, 0, 0, 0, 0, 0, 0, 0, 0, 0, 0, 0, 0, 0, 0, 0, 0, 0, 0, 0, 0, 0, 0, 0, 0, 0, 0, 0, 0, 0, 0, 0, 0, 0, 0, 0, 0, 0, 0, 0, 0, 0, 0, 0, 0, 0, 0, 0, 0, 0, 0, 0, 0, 0, 0, 0, 0, 0, 0, 0, 0, 0, 0, 0, 0, 0, 0, 0, 0, 0, 0, 0, 0, 0, 0, 0, 0, 0, 0, 0, 0, 0, 0, 0, 0, 0, 0, 0, 0, 0, 0, 0, 0, 0, 0, 0, 0, 0, 0, 0, 0, 0, 0, 0, 0, 0, 0, 0, 0, 0, 0, 0, 0, 0, 0, 0, 0, 0, 0, 0, 0, 0, 0, 0, 0, 0, 0, 0, 0, 0, 0, 0, 0, 0, 0, 0, 0, 0, 0, 0, 0, 0, 0, 0, 0, 0, 0, 0, 0, 0, 0, 0, 0, 0, 0, 0, 0, 0, 0, 0, 0, 0, 0, 0, 0, 0, 0, 0, 0, 0, 0, 0, 0, 0, 0, 0, 0, 0, 0, 0, 0, 0, 0, 0, 0, 0, 0, 0, 0, 0, 0, 0, 0, 0, 0, 0, 0, 0, 0, 0, 0, 0, 0, 0, 0, 0, 0, 0, 0, 0, 0, 0, 0, 0, 0, 0, 0, 0, 0, 0, 0, 0, 0, 0, 0, 0, 0, 0, 0, 0, 0, 0, 0, 0, 0, 0, 0, 0, 0, 0, 0, 0, 0, 0, 0, 0, 0, 0, 0, 0, 0, 0, 0, 0, 0, 0, 0, 0, 0, 0, 0, 0, 0, 0, 0, 0, 0, 0, 0, 0, 0, 0, 0, 0, 0, 0, 0, 0, 0, 0, 0, 0, 0, 0, 0, 0, 0, 0, 0, 0, 0, 0, 0, 0, 0, 0, 0, 0, 0, 0, 0, 0, 0, 0, 0, 0, 0, 0, 0, 0, 0, 0, 0, 0, 0, 0, 0, 0, 0, 0, 0, 0, 0, 0, 0, 0, 0, 0, 0, 0, 0, 0, 0, 0, 0, 0, 0, 0, 0, 0, 0, 0, 0, 0, 0, 0, 0, 0, 0, 0, 0, 0, 0, 0, 0, 0, 0, 0, 0, 0, 0, 0, 0, 0, 0, 0, 0, 0, 0, 0, 0, 0, 0, 0, 0, 0, 0, 0, 0, 0, 0, 0, 0, 0, 0, 0, 0, 0, 0, 0, 0, 0, 0, 0, 0, 0, 0, 0, 0, 0, 0, 0, 0, 0, 0, 0, 0, 0, 0, 0, 0, 0, 0, 0, 0, 0, 0, 0, 0, 0, 0, 0, 0, 0, 0, 0, 0, 0, 0, 0, 0, 0, 0, 0, 0, 0, 0, 0, 0, 0, 0, 0, 0, 0, 0, 0, 0, 0, 0, 0, 0, 0, 0, 0, 0, 0, 0, 0, 0, 0, 0, 0, 0, 0, 0, 0, 0, 0, 0, 0, 0, 0, 0, 0, 0, 0, 0, 0, 0, 0, 0, 0, 0, 0, 0, 0, 0, 0, 0, 0, 0, 0, 0, 0, 0, 0, 0, 0, 0, 0, 0, 0, 0, 0, 0, 0, 0, 0, 0, 0, 0, 0, 0, 0, 0, 0, 0, 0, 0, 0, 0, 0, 0, 0, 0, 0, 0, 0, 0, 0, 0, 0, 0, 0, 0, 0, 0, 0, 0, 0, 0, 0, 0, 0, 0, 0, 0, 0, 0, 0, 0, 0]	[0, 0, 0, 0, 1, 1, 0, 0, 0, 0, 0, 0, 0, 0, 1, 0, 0, 0, 1, 0, 0, 0, 0, 0, 0, 0, 0, 0, 0, 0, 0, 0, 0, 0, 0, 0, 0, 0, 0, 0, 0, 0, 0, 0, 0, 0, 0, 1, 0, 0, 1, 0, 0, 0, 0, 0, 0, 0, 0, 0, 0, 0, 0, 0, 0, 0, 0, 0, 0, 0, 0, 0, 0, 0, 0, 0, 0, 0, 0, 0, 0, 0, 0, 0, 0, 0, 0, 0, 0, 0, 0, 0, 0, 0, 0, 0, 0, 0, 0, 0, 0, 0, 0, 0, 0, 0, 0, 0, 0, 0, 0, 0, 0, 0, 0, 0, 0, 0, 0, 0, 0, 0, 0, 0, 0, 0, 0, 0, 0, 0, 0, 0, 0, 0, 0, 0, 0, 0, 0, 0, 0, 0, 0, 0, 0, 0, 0, 0, 0, 0, 0, 0, 0, 0, 0, 0, 0, 0, 0, 0, 0, 0, 0, 0, 0, 0, 0, 0, 0, 0, 0, 0, 0, 0, 0, 0, 0, 0, 0, 0, 0, 0, 0, 0, 0, 0, 1, 0, 0, 0, 0, 0, 0, 0, 0, 0, 0, 0, 0, 0, 0, 0, 0, 0, 0, 0, 0, 0, 0, 0, 0, 0, 0, 0, 0, 0, 0, 0, 0, 0, 0, 0, 0, 0, 0, 0, 0, 0, 0, 0, 0, 0, 0, 0, 0, 0, 0, 0, 0, 0, 0, 0, 0, 0, 0, 0, 0, 0, 0, 0, 0, 0, 0, 0, 0, 0, 0, 0, 0, 0, 0, 0, 0, 0, 0, 0, 0, 0, 0, 0, 0, 0, 0, 0, 0, 0, 0, 0, 0, 0, 0, 0, 0, 0, 0, 0, 0, 0, 0, 0, 0, 0, 0, 0, 0, 0, 0, 0, 0, 0, 0, 0, 0, 0, 0, 0, 0, 0, 0, 0, 0, 0, 0, 0, 0, 0, 0, 0, 0, 0, 0, 0, 0, 0, 0, 0, 0, 0, 0, 0, 0, 0, 0, 0, 0, 0, 0, 0, 0, 0, 0, 0, 0, 0, 0, 0, 0, 0, 0, 0, 0, 0, 0, 0, 0, 0, 0, 0, 0, 0, 0, 0, 0, 0, 0, 0, 0, 0, 0, 0, 0, 0, 0, 0, 0, 0, 0, 0, 0, 0, 0, 0, 0, 0, 0, 1, 0, 0, 0, 0, 0, 0, 0, 0, 0, 0, 0, 1, 0, 0, 0, 0, 0, 0, 0, 0, 0, 0, 0, 0, 0, 0, 0, 0, 0, 0, 0, 0, 0, 0, 0, 0, 0, 0, 0, 0, 0, 0, 1, 0, 0, 0, 0, 0, 0, 0, 0, 0, 0, 0, 0, 0, 0, 0, 0, 0, 0, 0, 0, 0, 0, 0, 0, 0, 0, 0, 0, 0, 0, 0, 0, 0, 0, 0, 0, 0, 0, 0, 0, 0, 0, 0, 0, 0, 0, 0, 0, 0, 0, 0, 0, 0, 0, 0, 0, 0, 0, 0, 0, 0, 0, 0, 0, 0, 0, 0, 0, 0, 0, 0, 0, 0, 0, 0, 0, 0, 0, 0, 0, 0, 0, 0, 0, 0, 0, 0, 0, 0, 0, 0, 0, 0, 0, 0, 0, 0, 0, 0, 0, 0, 0, 0, 0, 0, 0, 0, 0, 0, 0, 0, 0, 0, 0, 0, 0, 0, 0, 0, 0, 0, 0, 0, 0, 0, 0, 0, 0, 0, 0, 0, 0, 0, 0, 0, 0, 0, 0, 0, 0, 0, 0, 0, 0, 0, 0, 0, 0, 0, 0, 0, 0, 0, 0, 0, 0, 0, 0, 0, 0, 0, 0, 0, 0, 0, 0, 0, 0, 0, 0, 0, 0, 0, 0, 0, 0, 0, 0, 0, 0, 0, 0, 0, 0, 0, 0, 0, 0, 0, 0, 0, 0, 0, 0, 0, 0, 0, 0, 0, 0, 0, 0, 0, 0, 0, 1, 0, 0, 0, 0, 0, 0, 0, 0, 0, 0, 0, 0, 0, 0, 0, 0, 0, 0, 0, 0, 0, 0, 0, 0, 0, 0, 0, 0, 0, 0, 0, 0, 0, 0, 0, 0, 0, 0, 0, 0, 0, 0, 0, 0, 0, 0, 0, 0, 0, 0, 0, 0, 0, 0, 0, 0, 0, 0, 0, 0, 0, 0, 0, 0, 0, 0, 0, 0, 0, 0, 0, 0, 0, 0, 0, 0, 0, 0, 0, 0, 0, 0, 0, 0, 0, 0, 0, 0, 0, 0, 0, 0, 0, 0, 0, 0, 0, 0, 0, 0, 0, 0, 0, 0, 0, 0, 0, 0, 0, 0, 0, 0, 0, 0, 0, 0, 0, 0, 0, 0, 0, 0, 0, 0, 0, 0, 0, 0, 0, 0, 0, 0, 0, 0, 0, 0, 0, 0, 0, 0, 0, 0, 0, 0, 0, 0, 0, 0, 0, 0, 0, 0]	[12825, 13494, 27152, 27229, 27370, 27575, 27626, 31241, 34608, 105252, 138037, 182928, 187962, 236019, 313314, 328137, 328201, 364520, 365281, 374052, 381691, 401141, 405364, 419542, 421058, 487711, 591037, 626453, 641189, 674551, 674961, 675090, 712273, 62817, 150882, 94790, 32869, 57488, 140107, 77128, 1279, 675297, 15086, 418419, 3599, 16485, 417180, 431141, 517099, 88841, 56644, 16735, 445395, 12428, 32459, 7065, 105442, 443348, 61706, 91783, 1280, 418401, 61680, 675154, 316539, 444750, 674509, 374182, 35486, 395607, 381693, 155045, 337366, 27647, 143284, 448986, 365538, 153342, 253571, 8873, 27347, 112480, 305519, 27185, 333157, 433015, 314587, 406787, 89526, 27072, 17347, 364693, 16450, 70674, 3345, 127755, 418414, 1125, 1025553, 27648, 13758, 119640, 52087, 1592408, 16303, 111060, 393942, 429737, 28976, 43354, 31811, 1450253, 100157, 88797, 52874, 294107, 1114, 466350, 74284, 27780, 365284, 250908, 81683, 4730, 430124, 78303, 1712, 346895, 33679, 635, 368538, 11674, 151923, 2046, 75901, 405366, 66029, 16847, 418484, 38764, 2223, 8788, 158277, 78759, 67617, 70675, 405365, 36842, 88316, 2994, 139286, 371546, 2203, 13618, 26431, 316787, 54547, 152751, 2045, 12506, 68607, 28331, 16308, 27639, 5582, 3859, 675304, 36662, 469763, 27609, 7725, 27629, 11002, 353011, 241, 421350, 29890, 86466, 557741, 598402, 674660, 419508, 33373, 27340, 134333, 51182, 336913, 86042, 581843, 14440, 581814, 1051118, 558106, 2431, 315123, 445067, 112090, 117758, 165774, 453508, 14367, 27546, 588819, 18694, 125294, 50440, 6243, 77456, 390877, 94571, 240769, 1248981, 558566, 555972, 1620, 8417, 5772, 191342, 675171, 84505, 76766, 1278, 403465, 72873, 442943, 721, 9097, 467361, 2261, 674357, 6216, 66311, 11005, 364859, 364745, 10840, 570147, 996, 77652, 114108, 8516, 563655, 2465, 53623, 10389, 1672366, 77779, 42520, 1615, 148018, 921, 209224, 421208, 14126, 65728, 454141, 6643, 3965, 178796, 453520, 85553, 77474, 16391, 27029, 2217, 99024, 4345, 11968, 97, 27368, 365248, 139225, 421157, 12494, 8543, 23522, 42013, 16656, 27341, 27112, 554892, 246, 146, 139014, 8062, 119288, 19737, 51056, 175447, 16581, 209007, 11745, 34197, 430597, 16505, 11819, 46727, 115, 33055, 453570, 2262, 419601, 419598, 369179, 266225, 1370, 34234, 17224, 419596, 229058, 208749, 37266, 16592, 3183, 21716, 42689, 624467, 15958, 13928, 12957, 384948, 408842, 27713, 139099, 21459, 38727, 675188, 7736, 573, 9495, 8917, 317124, 5975, 675144, 230659, 73548, 6902, 421066, 674584, 22873, 3012, 181939, 369464, 789, 619, 5985, 325239, 20496, 380567, 47447, 112655, 3730, 27912, 17170, 38833, 29637, 65415, 51042, 93995, 139210, 93895, 1795, 10898, 421089, 675307, 173, 255904, 1785, 13590, 21698, 27570, 453548, 374548, 62259, 147981, 675068, 675534, 4941, 16591, 504310, 386457, 510462, 6723, 110803, 26386, 49931, 5080, 30180, 4504, 68396, 77207, 33986, 16959, 1325, 88800, 67010, 21523, 142808, 418411, 421332, 341383, 15217, 560078, 73547, 17411, 139045, 27307, 179594, 70140, 9217, 394165, 134100, 666, 675170, 26401, 27278, 2208, 674555, 297372, 1219, 71516, 180329, 35358, 373985, 36864, 923, 194, 16510, 924, 5970, 577488, 686036, 1362, 96021, 6968, 23093, 5028, 83772, 2247, 132933, 56831, 699395, 103658, 7714, 1376044, 88100, 255532, 53616, 5528, 207, 583322, 485738, 107119, 2131, 60319, 17169, 358192, 24522, 259959, 222203, 397074, 334866, 1223, 1333, 134040, 21697, 675187, 410802, 1542343, 6914, 365189, 27111, 8531, 611591, 20027, 138562, 189203, 33060, 7501, 34094, 32027, 1153672, 38898, 157330, 209829, 54211, 8130, 60401, 581859, 755100, 230249, 421317, 25760, 513323, 453655, 169652, 1248731, 442013, 1376097, 47006, 51162, 675238, 567195, 454076, 674573, 16654, 515239, 430642, 27251, 1041053, 150451, 454084, 1383200, 255373, 169111, 421902, 675143, 1379603, 65798, 420985, 6772, 508755, 79047, 674419, 715513, 33202, 27309, 506444, 485902, 452239, 369244, 469690, 141484, 372385, 6167, 29090, 14125, 1124, 10358, 432232, 80542, 255510, 1037865, 705778, 581569, 255477, 321213, 674637, 374064, 152610, 1241099, 675221, 624231, 431765, 321707, 1671611, 114810, 1470, 46726, 437211, 663629, 453579, 111390, 84624, 33576, 110947, 27576, 366279, 110435, 14263, 20881, 77459, 1377056, 85305, 83724, 661796, 674321, 27190, 208661, 641256, 193281, 61682, 94091, 139311, 675133, 188706, 1248736, 27385, 255947, 394206, 674645, 605, 675725, 1383516, 316208, 192908, 675697, 685193, 454306, 88815, 57833, 59519, 445681, 94484, 65538, 2327, 258371, 228121, 150423, 1376042, 245084, 6078, 497330, 125261, 56432, 11762, 442077, 3854, 1369605, 675286, 13329, 674611, 188707, 393440, 675207, 136161, 674389, 618127, 1248760, 360723, 151063, 364141, 453536, 111482, 6005, 418413, 88232, 306486, 103542, 502152, 80209, 497011, 49847, 27419, 429204, 11305, 50889, 397873, 29569, 1226008, 373970, 1228747, 675271, 122901, 248669, 366271, 95969, 554800, 371745, 675038, 53686, 19915, 104574, 308201, 459125, 65494, 27342, 624161, 27986, 470033, 674761, 139241, 76538, 444572, 469217, 14406, 267163, 1044548, 48701, 460466, 24806, 9913, 583530, 35271, 38293, 63252, 291960, 675239, 77085, 321964, 231062, 5797, 37980, 674930, 34266, 448872, 49226, 28119, 28310, 394229, 22391, 591623, 65404, 401769, 308174, 43261, 341382, 2214, 149457, 675152, 99389, 60422, 397731, 630356, 674406, 26443, 468656, 469632, 374008, 873560, 149095, 370289, 111185, 1216, 454578, 556, 694481, 4584, 44647, 74911, 182921, 27638, 418421, 112651, 33889, 316765, 1078530, 1853, 27417, 27610, 1532240, 175331, 2080, 293438, 674458, 29005, 10423, 19316, 140117, 406520, 674617, 675063, 1383470, 80351, 2166, 675195, 238127, 1788, 675142, 418410, 15938, 1763771, 495109, 430522, 371631, 674565, 252155, 441571, 288612, 6579, 499624, 618203, 675265, 675812, 351701, 674404, 372912, 692572, 445611, 795654, 22528, 242716, 332615, 627070, 54051, 286065, 705377]	[12825, 27152, 27229, 27370, 27575, 34608, 105252, 138037, 182928, 187962, 236019, 313314, 365281, 374052, 381691, 401141, 419542, 421058, 591037, 641189, 674551, 674961, 675090, 712273]	[0, 0, 0, 0, 0, 0, 0, 0, 0, 0, 0, 0, 0, 0, 0, 0, 0, 0, 0, 0, 0, 0, 0, 0, 0, 0, 0, 0, 0, 0, 0, 0, 0, 0, 0, 0, 0, 0, 0, 0, 0, 0, 0, 0, 0, 0, 0, 0, 0, 0, 0, 0, 0, 0, 0, 0, 0, 0, 0, 0, 0, 0, 0, 0, 0, 0, 0, 0, 0, 0, 0, 0, 0, 0, 0, 0, 0, 0, 0, 0, 0, 0, 0, 0, 0, 0, 0, 0, 0, 0, 0, 0, 0, 0, 0, 0, 0, 0, 0, 0, 0, 0, 0, 0, 0, 0, 0, 0, 0, 0, 0, 0, 0, 0, 0, 0, 0, 0, 0, 0, 0, 0, 0, 0, 0, 0, 0, 0, 0, 0, 0, 0, 0, 0, 0, 0, 0, 0, 0, 0, 0, 0, 0, 0, 0, 0, 0, 0, 0, 0, 0, 0, 0, 0, 0, 0, 0, 0, 0, 0, 0, 0, 0, 0, 0, 0, 0, 0, 0, 0, 0, 0, 0, 0, 0, 0, 0, 0, 0, 0, 0, 0, 0, 0, 0, 0, 0, 0, 0, 0, 0, 0, 0, 0, 0, 0, 0, 0, 0, 0, 0, 0, 0, 0, 0, 0, 0, 0, 0, 0, 0, 0, 0, 0, 0, 0, 0, 0, 0, 0, 0, 0, 0, 0, 0, 0, 0, 0, 0, 0, 0, 0, 0, 0, 0, 0, 0, 0, 0, 0, 0, 0, 0, 0, 0, 0, 0, 0, 0, 0, 0, 0, 0, 0, 0, 0, 0, 0, 0, 0, 0, 0, 0, 0, 0, 0, 0, 0, 0, 0, 0, 0, 0, 0, 0, 0, 0, 0, 0, 0, 0, 0, 0, 0, 0, 0, 0, 0, 0, 0, 0, 0, 0, 0, 0, 0, 0, 0, 0, 0, 0, 0, 0, 0, 0, 0, 0, 0, 0, 0, 0, 0, 0, 0, 0, 0, 0, 0, 0, 0, 0, 0, 0, 0, 0, 0, 0, 0, 0, 0, 0, 0, 0, 0, 0, 0, 0, 0, 0, 0, 0, 0, 0, 0, 0, 0, 0, 0, 0, 0, 0, 0, 0, 0, 0, 0, 0, 0, 0, 0, 0, 0, 0, 0, 0, 0, 0, 0, 0, 0, 0, 0, 0, 0, 0, 0, 0, 0, 0, 0, 0, 0, 0, 0, 0, 0, 0, 0, 0, 0, 0, 0, 0, 0, 0, 0, 0, 0, 0, 0, 0, 0, 0, 0, 0, 0, 0, 0, 0, 0, 0, 0, 0, 0, 0, 0, 0, 0, 0, 0, 0, 0, 0, 0, 0, 0, 0, 0, 0, 0, 0, 0, 0, 0, 0, 0, 0, 0, 0, 0, 0, 0, 0, 0, 0, 0, 0, 0, 0, 0, 0, 0, 0, 0, 0, 0, 0, 0, 0, 0, 0, 0, 0, 0, 0, 0, 0, 0, 0, 0, 0, 0, 0, 0, 0, 0, 0, 0, 0, 0, 0, 0, 0, 1, 1, 1, 1, 1, 1, 1, 1, 1, 1, 1, 1, 1, 1, 1, 1, 1, 1, 1, 1, 1, 1, 1, 1, 1, 1, 1, 1, 1, 1, 1, 1, 1, 1, 1, 1, 1, 1, 1, 1, 1, 1, 1, 1, 1, 1, 1, 1, 1, 1, 1, 1, 1, 1, 1, 1, 1, 1, 1, 1, 1, 1, 1, 1, 1, 1, 1, 1, 1, 1, 1, 1, 1, 1, 1, 1, 1, 1, 1, 1, 1, 1, 1, 1, 1, 1, 1, 1, 1, 1, 1, 1, 1, 1, 1, 1, 1, 1, 1, 1, 1, 1, 1, 1, 1, 1, 1, 1, 1, 1, 1, 1, 1, 1, 1, 1, 1, 1, 1, 1, 1, 1, 1, 1, 1, 1, 1, 1, 1, 1, 1, 1, 1, 1, 1, 1, 1, 1, 1, 1, 1, 1, 1, 1, 1, 1, 1, 1, 1, 1, 1, 1, 1, 1, 1, 1, 1, 1, 1, 1, 1, 1, 1, 1, 1, 1, 1, 1, 1, 1, 1, 1, 1, 1, 1, 1, 1, 1, 1, 1, 1, 1, 1, 1, 1, 1, 1, 1, 1, 1, 1, 1, 1, 1, 1, 1, 1, 1, 1, 1, 1, 1, 1, 1, 1, 1, 1, 1, 1, 1, 1, 1, 1, 1, 1, 1, 1, 1, 1, 1, 1, 1, 1, 1, 1, 1, 1, 1, 1, 1, 1, 1, 1, 1, 1, 1, 1, 1, 1, 1, 1, 1, 1, 1, 1, 1, 1, 1, 1, 1, 1, 1, 1, 1, 1, 1, 1, 1, 1, 1, 1, 1, 1, 1, 1, 1, 1, 1, 1, 1, 1, 1, 1, 1, 1, 1, 1, 1, 1, 1, 1, 1, 1, 1, 1, 1, 1, 1, 1, 1, 1, 1, 1, 1, 1, 1, 1, 1, 1, 1, 1, 1, 1, 1]	0.031160498050044876	25.0	Glucocorticoid receptor	SINGLE PROTEIN	Homo sapiens	Homo sapiens	0.16666666666666666	0.01397712833545108	0.9742268041237113	0.15485395189003434	0.15268953833121557
P04150	787	5	0.6	782	0.026854219948849102	24.0	763.0	ADRENAL SUPPRESSION	22.34285714285714	0.0002401435741093004	[1, 0, 1, 1, 1, 1, 0, 0, 1, 1, 1, 1, 1, 1, 1, 0, 0, 0, 1, 1, 1, 1, 0, 1, 1, 0, 1, 0, 1, 1, 1, 1, 1, 0, 0, 0, 0, 0, 0, 0, 0, 0, 0, 0, 0, 0, 0, 0, 0, 0, 0, 0, 0, 0, 0, 0, 0, 0, 0, 0, 0, 0, 0, 0, 0, 0, 0, 0, 0, 0, 0, 0, 0, 0, 0, 0, 0, 0, 0, 0, 0, 0, 0, 0, 0, 0, 0, 0, 0, 0, 0, 0, 0, 0, 0, 0, 0, 0, 0, 0, 0, 0, 0, 0, 0, 0, 0, 0, 0, 0, 0, 0, 0, 0, 0, 0, 0, 0, 0, 0, 0, 0, 0, 0, 0, 0, 0, 0, 0, 0, 0, 0, 0, 0, 0, 0, 0, 0, 0, 0, 0, 0, 0, 0, 0, 0, 0, 0, 0, 0, 0, 0, 0, 0, 0, 0, 0, 0, 0, 0, 0, 0, 0, 0, 0, 0, 0, 0, 0, 0, 0, 0, 0, 0, 0, 0, 0, 0, 0, 0, 0, 0, 0, 0, 0, 0, 0, 0, 0, 0, 0, 0, 0, 0, 0, 0, 0, 0, 0, 0, 0, 0, 0, 0, 0, 0, 0, 0, 0, 0, 0, 0, 0, 0, 0, 0, 0, 0, 0, 0, 0, 0, 0, 0, 0, 0, 0, 0, 0, 0, 0, 0, 0, 0, 0, 0, 0, 0, 0, 0, 0, 0, 0, 0, 0, 0, 0, 0, 0, 0, 0, 0, 0, 0, 0, 0, 0, 0, 0, 0, 0, 0, 0, 0, 0, 0, 0, 0, 0, 0, 0, 0, 0, 0, 0, 0, 0, 0, 0, 0, 0, 0, 0, 0, 0, 0, 0, 0, 0, 0, 0, 0, 0, 0, 0, 0, 0, 0, 0, 0, 0, 0, 0, 0, 0, 0, 0, 0, 0, 0, 0, 0, 0, 0, 0, 0, 0, 0, 0, 0, 0, 0, 0, 0, 0, 0, 0, 0, 0, 0, 0, 0, 0, 0, 0, 0, 0, 0, 0, 0, 0, 0, 0, 0, 0, 0, 0, 0, 0, 0, 0, 0, 0, 0, 0, 0, 0, 0, 0, 0, 0, 0, 0, 0, 0, 0, 0, 0, 0, 0, 0, 0, 0, 0, 0, 0, 0, 0, 0, 0, 0, 0, 0, 0, 0, 0, 0, 0, 0, 0, 0, 0, 0, 0, 0, 0, 0, 0, 0, 0, 0, 0, 0, 0, 0, 0, 0, 0, 0, 0, 0, 0, 0, 0, 0, 0, 0, 0, 0, 0, 0, 0, 0, 0, 0, 0, 0, 0, 0, 0, 0, 0, 0, 0, 0, 0, 0, 0, 0, 0, 0, 0, 0, 0, 0, 0, 0, 0, 0, 0, 0, 0, 0, 0, 0, 0, 0, 0, 0, 0, 0, 0, 0, 0, 0, 0, 0, 0, 0, 0, 0, 0, 0, 0, 0, 0, 0, 0, 0, 0, 0, 0, 0, 0, 0, 0, 0, 0, 0, 0, 0, 0, 0, 0, 0, 0, 0, 0, 0, 0, 0, 0, 0, 0, 0, 0, 0, 0, 0, 0, 0, 0, 0, 0, 0, 0, 0, 0, 0, 0, 0, 0, 0, 0, 0, 0, 0, 0, 0, 0, 0, 0, 0, 0, 0, 0, 0, 0, 0, 0, 0, 0, 0, 0, 0, 0, 0, 0, 0, 0, 0, 0, 0, 0, 0, 0, 0, 0, 0, 0, 0, 0, 0, 0, 0, 0, 0, 0, 0, 0, 0, 0, 0, 0, 0, 0, 0, 0, 0, 0, 0, 0, 0, 0, 0, 0, 0, 0, 0, 0, 0, 0, 0, 0, 0, 0, 0, 0, 0, 0, 0, 0, 0, 0, 0, 0, 0, 0, 0, 0, 0, 0, 0, 0, 0, 0, 0, 0, 0, 0, 0, 0, 0, 0, 0, 0, 0, 0, 0, 0, 0, 0, 0, 0, 0, 0, 0, 0, 0, 0, 0, 0, 0, 0, 0, 0, 0, 0, 0, 0, 0, 0, 0, 0, 0, 0, 0, 0, 0, 0, 0, 0, 0, 0, 0, 0, 0, 0, 0, 0, 0, 0, 0, 0, 0, 0, 0, 0, 0, 0, 0, 0, 0, 0, 0, 0, 0, 0, 0, 0, 0, 0, 0, 0, 0, 0, 0, 0, 0, 0, 0, 0, 0, 0, 0, 0, 0, 0, 0, 0, 0, 0, 0, 0, 0, 0, 0, 0, 0, 0, 0, 0, 0, 0, 0, 0, 0, 0, 0, 0, 0, 0, 0, 0, 0, 0, 0, 0, 0, 0, 0, 0, 0, 0, 0, 0, 0, 0, 0, 0, 0, 0, 0, 0, 0, 0, 0, 0, 0, 0, 0, 0, 0, 0, 0, 0, 0, 0, 0, 0, 0, 0, 0, 0, 0, 0, 0, 0, 0, 0, 0, 0, 0, 0, 0, 0, 0]	[0, 0, 0, 0, 0, 0, 0, 0, 0, 0, 0, 0, 0, 0, 0, 0, 0, 0, 0, 1, 1, 1, 0, 0, 0, 0, 0, 0, 0, 0, 0, 0, 0, 0, 0, 0, 0, 0, 0, 0, 0, 0, 0, 0, 0, 0, 0, 0, 0, 0, 0, 0, 0, 0, 0, 0, 0, 0, 0, 0, 0, 0, 0, 0, 0, 0, 0, 0, 0, 0, 0, 0, 0, 0, 0, 0, 0, 0, 0, 0, 0, 0, 0, 0, 0, 0, 0, 0, 0, 0, 0, 0, 0, 0, 0, 0, 0, 0, 0, 0, 0, 0, 0, 0, 0, 0, 0, 0, 0, 0, 0, 0, 0, 0, 0, 0, 0, 0, 0, 0, 0, 0, 0, 0, 0, 0, 0, 0, 0, 0, 0, 0, 0, 0, 0, 0, 0, 0, 0, 0, 0, 0, 0, 0, 0, 0, 0, 0, 0, 0, 0, 0, 0, 0, 0, 0, 0, 0, 0, 0, 0, 0, 0, 0, 0, 0, 0, 0, 0, 0, 0, 0, 0, 0, 0, 0, 0, 0, 0, 0, 0, 0, 0, 0, 0, 0, 0, 0, 0, 0, 0, 0, 0, 0, 0, 0, 0, 0, 0, 0, 0, 0, 0, 0, 0, 0, 0, 0, 0, 0, 0, 0, 0, 0, 0, 0, 0, 0, 0, 0, 0, 0, 0, 0, 0, 0, 0, 0, 0, 0, 0, 0, 0, 0, 0, 0, 0, 0, 0, 0, 0, 0, 0, 0, 0, 0, 0, 0, 0, 0, 0, 0, 0, 0, 0, 0, 0, 0, 0, 0, 0, 0, 0, 0, 0, 0, 0, 0, 0, 0, 0, 0, 0, 0, 0, 0, 0, 0, 0, 0, 0, 0, 0, 0, 0, 0, 0, 0, 0, 0, 0, 0, 0, 0, 0, 0, 0, 0, 0, 0, 0, 0, 0, 0, 0, 0, 0, 0, 0, 0, 0, 0, 0, 0, 0, 0, 0, 0, 0, 0, 0, 0, 0, 0, 0, 0, 0, 0, 0, 0, 0, 0, 0, 0, 0, 0, 0, 0, 0, 0, 0, 0, 0, 0, 0, 0, 0, 0, 0, 0, 0, 0, 0, 0, 0, 0, 0, 0, 0, 0, 0, 0, 0, 0, 0, 0, 0, 0, 0, 0, 0, 0, 0, 0, 0, 0, 0, 0, 0, 0, 0, 0, 0, 0, 0, 0, 0, 0, 0, 0, 0, 0, 0, 0, 0, 0, 0, 0, 0, 0, 0, 0, 0, 0, 0, 0, 0, 0, 0, 0, 0, 0, 0, 0, 0, 0, 0, 0, 0, 0, 0, 0, 0, 0, 0, 0, 0, 0, 0, 0, 0, 0, 0, 0, 0, 0, 0, 0, 0, 0, 0, 0, 0, 0, 0, 1, 0, 0, 0, 0, 0, 0, 0, 0, 0, 0, 0, 0, 0, 0, 0, 0, 0, 0, 0, 0, 0, 0, 0, 0, 0, 0, 0, 0, 0, 0, 0, 0, 0, 0, 0, 0, 0, 0, 0, 0, 0, 0, 0, 0, 0, 0, 0, 0, 0, 0, 0, 0, 0, 0, 0, 0, 0, 0, 0, 0, 0, 0, 0, 0, 0, 0, 0, 0, 0, 0, 0, 0, 0, 0, 0, 0, 0, 0, 0, 0, 0, 0, 0, 0, 0, 0, 0, 0, 0, 0, 0, 0, 0, 0, 0, 0, 0, 1, 0, 0, 0, 0, 0, 0, 0, 0, 0, 0, 0, 0, 0, 0, 0, 0, 0, 0, 0, 0, 0, 0, 0, 0, 0, 0, 0, 0, 0, 0, 0, 0, 0, 0, 0, 0, 0, 0, 0, 0, 0, 0, 0, 0, 0, 0, 0, 0, 0, 0, 0, 0, 0, 0, 0, 0, 0, 0, 0, 0, 0, 0, 0, 0, 0, 0, 0, 0, 0, 0, 0, 0, 0, 0, 0, 0, 0, 0, 0, 0, 0, 0, 0, 0, 0, 0, 0, 0, 0, 0, 0, 0, 0, 0, 0, 0, 0, 0, 0, 0, 0, 0, 0, 0, 0, 0, 0, 0, 0, 0, 0, 0, 0, 0, 0, 0, 0, 0, 0, 0, 0, 0, 0, 0, 0, 0, 0, 0, 0, 0, 0, 0, 0, 0, 0, 0, 0, 0, 0, 0, 0, 0, 0, 0, 0, 0, 0, 0, 0, 0, 0, 0, 0, 0, 0, 0, 0, 0, 0, 0, 0, 0, 0, 0, 0, 0, 0, 0, 0, 0, 0, 0, 0, 0, 0, 0, 0, 0, 0, 0, 0, 0, 0, 0, 0, 0, 0, 0, 0, 0, 0, 0, 0, 0, 0, 0, 0, 0, 0, 0, 0, 0, 0, 0, 0, 0, 0, 0, 0, 0, 0, 0, 0, 0, 0, 0, 0, 0, 0, 0, 0, 0, 0, 0, 0, 0, 0, 0, 0, 0, 0, 0, 0, 0, 0, 0, 0, 0, 0, 0, 0, 0, 0]	[12825, 13494, 27152, 27229, 27370, 27575, 27626, 31241, 34608, 105252, 138037, 182928, 187962, 236019, 313314, 328137, 328201, 364520, 365281, 374052, 381691, 401141, 405364, 419542, 421058, 487711, 591037, 626453, 641189, 674551, 674961, 675090, 712273, 62817, 150882, 94790, 32869, 57488, 140107, 77128, 1279, 675297, 15086, 418419, 3599, 16485, 417180, 431141, 517099, 88841, 56644, 16735, 445395, 12428, 32459, 7065, 105442, 443348, 61706, 91783, 1280, 418401, 61680, 675154, 316539, 444750, 674509, 374182, 35486, 395607, 381693, 155045, 337366, 27647, 143284, 448986, 365538, 153342, 253571, 8873, 27347, 112480, 305519, 27185, 333157, 433015, 314587, 406787, 89526, 27072, 17347, 364693, 16450, 70674, 3345, 127755, 418414, 1125, 1025553, 27648, 13758, 119640, 52087, 1592408, 16303, 111060, 393942, 429737, 28976, 43354, 31811, 1450253, 100157, 88797, 52874, 294107, 1114, 466350, 74284, 27780, 365284, 250908, 81683, 4730, 430124, 78303, 1712, 346895, 33679, 635, 368538, 11674, 151923, 2046, 75901, 405366, 66029, 16847, 418484, 38764, 2223, 8788, 158277, 78759, 67617, 70675, 405365, 36842, 88316, 2994, 139286, 371546, 2203, 13618, 26431, 316787, 54547, 152751, 2045, 12506, 68607, 28331, 16308, 27639, 5582, 3859, 675304, 36662, 469763, 27609, 7725, 27629, 11002, 353011, 241, 421350, 29890, 86466, 557741, 598402, 674660, 419508, 33373, 27340, 134333, 51182, 336913, 86042, 581843, 14440, 581814, 1051118, 558106, 2431, 315123, 445067, 112090, 117758, 165774, 453508, 14367, 27546, 588819, 18694, 125294, 50440, 6243, 77456, 390877, 94571, 240769, 1248981, 558566, 555972, 1620, 8417, 5772, 191342, 675171, 84505, 76766, 1278, 403465, 72873, 442943, 721, 9097, 467361, 2261, 674357, 6216, 66311, 11005, 364859, 364745, 10840, 570147, 996, 77652, 114108, 8516, 563655, 2465, 53623, 10389, 1672366, 77779, 42520, 1615, 148018, 921, 209224, 421208, 14126, 65728, 454141, 6643, 3965, 178796, 453520, 85553, 77474, 16391, 27029, 2217, 99024, 4345, 11968, 97, 27368, 365248, 139225, 421157, 12494, 8543, 23522, 42013, 16656, 27341, 27112, 554892, 246, 146, 139014, 8062, 119288, 19737, 51056, 175447, 16581, 209007, 11745, 34197, 430597, 16505, 11819, 46727, 115, 33055, 453570, 2262, 419601, 419598, 369179, 266225, 1370, 34234, 17224, 419596, 229058, 208749, 37266, 16592, 3183, 21716, 42689, 624467, 15958, 13928, 12957, 384948, 408842, 27713, 139099, 21459, 38727, 675188, 7736, 573, 9495, 8917, 317124, 5975, 675144, 230659, 73548, 6902, 421066, 674584, 22873, 3012, 181939, 369464, 789, 619, 5985, 325239, 20496, 380567, 47447, 112655, 3730, 27912, 17170, 38833, 29637, 65415, 51042, 93995, 139210, 93895, 1795, 10898, 421089, 675307, 173, 255904, 1785, 13590, 21698, 27570, 453548, 374548, 62259, 147981, 675068, 675534, 4941, 16591, 504310, 386457, 510462, 6723, 110803, 26386, 49931, 5080, 30180, 4504, 68396, 77207, 33986, 16959, 1325, 88800, 67010, 21523, 142808, 418411, 421332, 341383, 15217, 560078, 73547, 17411, 139045, 27307, 179594, 70140, 9217, 394165, 134100, 666, 675170, 26401, 27278, 2208, 674555, 297372, 1219, 71516, 180329, 35358, 373985, 36864, 923, 194, 16510, 924, 5970, 577488, 686036, 1362, 96021, 6968, 23093, 5028, 83772, 2247, 132933, 56831, 699395, 103658, 7714, 1376044, 88100, 255532, 53616, 5528, 207, 583322, 485738, 107119, 2131, 60319, 17169, 358192, 24522, 259959, 222203, 397074, 334866, 1223, 1333, 134040, 21697, 675187, 410802, 1542343, 6914, 365189, 27111, 8531, 611591, 20027, 138562, 189203, 33060, 7501, 34094, 32027, 1153672, 38898, 157330, 209829, 54211, 8130, 60401, 581859, 755100, 230249, 421317, 25760, 513323, 453655, 169652, 1248731, 442013, 1376097, 47006, 51162, 675238, 567195, 454076, 674573, 16654, 515239, 430642, 27251, 1041053, 150451, 454084, 1383200, 255373, 169111, 421902, 675143, 1379603, 65798, 420985, 6772, 508755, 79047, 674419, 715513, 33202, 27309, 506444, 485902, 452239, 369244, 469690, 141484, 372385, 6167, 29090, 14125, 1124, 10358, 432232, 80542, 255510, 1037865, 705778, 581569, 255477, 321213, 674637, 374064, 152610, 1241099, 675221, 624231, 431765, 321707, 1671611, 114810, 1470, 46726, 437211, 663629, 453579, 111390, 84624, 33576, 110947, 27576, 366279, 110435, 14263, 20881, 77459, 1377056, 85305, 83724, 661796, 674321, 27190, 208661, 641256, 193281, 61682, 94091, 139311, 675133, 188706, 1248736, 27385, 255947, 394206, 674645, 605, 675725, 1383516, 316208, 192908, 675697, 685193, 454306, 88815, 57833, 59519, 445681, 94484, 65538, 2327, 258371, 228121, 150423, 1376042, 245084, 6078, 497330, 125261, 56432, 11762, 442077, 3854, 1369605, 675286, 13329, 674611, 188707, 393440, 675207, 136161, 674389, 618127, 1248760, 360723, 151063, 364141, 453536, 111482, 6005, 418413, 88232, 306486, 103542, 502152, 80209, 497011, 49847, 27419, 429204, 11305, 50889, 397873, 29569, 1226008, 373970, 1228747, 675271, 122901, 248669, 366271, 95969, 554800, 371745, 675038, 53686, 19915, 104574, 308201, 459125, 65494, 27342, 624161, 27986, 470033, 674761, 139241, 76538, 444572, 469217, 14406, 267163, 1044548, 48701, 460466, 24806, 9913, 583530, 35271, 38293, 63252, 291960, 675239, 77085, 321964, 231062, 5797, 37980, 674930, 34266, 448872, 49226, 28119, 28310, 394229, 22391, 591623, 65404, 401769, 308174, 43261, 341382, 2214, 149457, 675152, 99389, 60422, 397731, 630356, 674406, 26443, 468656, 469632, 374008, 873560, 149095, 370289, 111185, 1216, 454578, 556, 694481, 4584, 44647, 74911, 182921, 27638, 418421, 112651, 33889, 316765, 1078530, 1853, 27417, 27610, 1532240, 175331, 2080, 293438, 674458, 29005, 10423, 19316, 140117, 406520, 674617, 675063, 1383470, 80351, 2166, 675195, 238127, 1788, 675142, 418410, 15938, 1763771, 495109, 430522, 371631, 674565, 252155, 441571, 288612, 6579, 499624, 618203, 675265, 675812, 351701, 674404, 372912, 692572, 445611, 795654, 22528, 242716, 332615, 627070, 54051, 286065, 705377]	[12825, 27152, 27229, 27370, 27575, 34608, 105252, 138037, 182928, 187962, 236019, 313314, 365281, 374052, 381691, 401141, 419542, 421058, 591037, 641189, 674551, 674961, 675090, 712273]	[0, 0, 0, 0, 0, 0, 0, 0, 0, 0, 0, 0, 0, 0, 0, 0, 0, 0, 0, 0, 0, 0, 0, 0, 0, 0, 0, 0, 0, 0, 0, 0, 0, 0, 0, 0, 0, 0, 0, 0, 0, 0, 0, 0, 0, 0, 0, 0, 0, 0, 0, 0, 0, 0, 0, 0, 0, 0, 0, 0, 0, 0, 0, 0, 0, 0, 0, 0, 0, 0, 0, 0, 0, 0, 0, 0, 0, 0, 0, 0, 0, 0, 0, 0, 0, 0, 0, 0, 0, 0, 0, 0, 0, 0, 0, 0, 0, 0, 0, 0, 0, 0, 0, 0, 0, 0, 0, 0, 0, 0, 0, 0, 0, 0, 0, 0, 0, 0, 0, 0, 0, 0, 0, 0, 0, 0, 0, 0, 0, 0, 0, 0, 0, 0, 0, 0, 0, 0, 0, 0, 0, 0, 0, 0, 0, 0, 0, 0, 0, 0, 0, 0, 0, 0, 0, 0, 0, 0, 0, 0, 0, 0, 0, 0, 0, 0, 0, 0, 0, 0, 0, 0, 0, 0, 0, 0, 0, 0, 0, 0, 0, 0, 0, 0, 0, 0, 0, 0, 0, 0, 0, 0, 0, 0, 0, 0, 0, 0, 0, 0, 0, 0, 0, 0, 0, 0, 0, 0, 0, 0, 0, 0, 0, 0, 0, 0, 0, 0, 0, 0, 0, 0, 0, 0, 0, 0, 0, 0, 0, 0, 0, 0, 0, 0, 0, 0, 0, 0, 0, 0, 0, 0, 0, 0, 0, 0, 0, 0, 0, 0, 0, 0, 0, 0, 0, 0, 0, 0, 0, 0, 0, 0, 0, 0, 0, 0, 0, 0, 0, 0, 0, 0, 0, 0, 0, 0, 0, 0, 0, 0, 0, 0, 0, 0, 0, 0, 0, 0, 0, 0, 0, 0, 0, 0, 0, 0, 0, 0, 0, 0, 0, 0, 0, 0, 0, 0, 0, 0, 0, 0, 0, 0, 0, 0, 0, 0, 0, 0, 0, 0, 0, 0, 0, 0, 0, 0, 0, 0, 0, 0, 0, 0, 0, 0, 0, 0, 0, 0, 0, 0, 0, 0, 0, 0, 0, 0, 0, 0, 0, 0, 0, 0, 0, 0, 0, 0, 0, 0, 0, 0, 0, 0, 0, 0, 0, 0, 0, 0, 0, 0, 0, 0, 0, 0, 0, 0, 0, 0, 0, 0, 0, 0, 0, 0, 0, 0, 0, 0, 0, 0, 0, 0, 0, 0, 0, 0, 0, 0, 0, 0, 0, 0, 0, 0, 0, 0, 0, 0, 0, 0, 0, 0, 0, 0, 0, 0, 0, 0, 0, 0, 0, 0, 0, 0, 0, 0, 0, 0, 0, 0, 0, 0, 0, 0, 0, 0, 0, 0, 0, 0, 0, 0, 0, 0, 0, 0, 0, 0, 0, 0, 0, 0, 0, 0, 0, 0, 0, 0, 0, 0, 0, 0, 0, 0, 0, 0, 0, 0, 0, 0, 0, 0, 0, 0, 0, 0, 0, 0, 0, 0, 0, 0, 0, 1, 1, 1, 1, 1, 1, 1, 1, 1, 1, 1, 1, 1, 1, 1, 1, 1, 1, 1, 1, 1, 1, 1, 1, 1, 1, 1, 1, 1, 1, 1, 1, 1, 1, 1, 1, 1, 1, 1, 1, 1, 1, 1, 1, 1, 1, 1, 1, 1, 1, 1, 1, 1, 1, 1, 1, 1, 1, 1, 1, 1, 1, 1, 1, 1, 1, 1, 1, 1, 1, 1, 1, 1, 1, 1, 1, 1, 1, 1, 1, 1, 1, 1, 1, 1, 1, 1, 1, 1, 1, 1, 1, 1, 1, 1, 1, 1, 1, 1, 1, 1, 1, 1, 1, 1, 1, 1, 1, 1, 1, 1, 1, 1, 1, 1, 1, 1, 1, 1, 1, 1, 1, 1, 1, 1, 1, 1, 1, 1, 1, 1, 1, 1, 1, 1, 1, 1, 1, 1, 1, 1, 1, 1, 1, 1, 1, 1, 1, 1, 1, 1, 1, 1, 1, 1, 1, 1, 1, 1, 1, 1, 1, 1, 1, 1, 1, 1, 1, 1, 1, 1, 1, 1, 1, 1, 1, 1, 1, 1, 1, 1, 1, 1, 1, 1, 1, 1, 1, 1, 1, 1, 1, 1, 1, 1, 1, 1, 1, 1, 1, 1, 1, 1, 1, 1, 1, 1, 1, 1, 1, 1, 1, 1, 1, 1, 1, 1, 1, 1, 1, 1, 1, 1, 1, 1, 1, 1, 1, 1, 1, 1, 1, 1, 1, 1, 1, 1, 1, 1, 1, 1, 1, 1, 1, 1, 1, 1, 1, 1, 1, 1, 1, 1, 1, 1, 1, 1, 1, 1, 1, 1, 1, 1, 1, 1, 1, 1, 1, 1, 1, 1, 1, 1, 1, 1, 1, 1, 1, 1, 1, 1, 1, 1, 1, 1, 1, 1, 1, 1, 1, 1, 1, 1, 1, 1, 1, 1, 1, 1, 1, 1, 1, 1, 1]	0.03520504796442344	25.0	Glucocorticoid receptor	SINGLE PROTEIN	Homo sapiens	Homo sapiens	0.125	0.0063532401524777635	0.9731457800511509	0.11940537084398976	0.11864675984752224
P04150	787	7	0.42857142857142855	780	0.026923076923076925	24.0	763.0	ABORTION	15.918367346938775	0.0008071013847055247	[1, 0, 1, 1, 1, 1, 0, 0, 1, 1, 1, 1, 1, 1, 1, 0, 0, 0, 1, 1, 1, 1, 0, 1, 1, 0, 1, 0, 1, 1, 1, 1, 1, 0, 0, 0, 0, 0, 0, 0, 0, 0, 0, 0, 0, 0, 0, 0, 0, 0, 0, 0, 0, 0, 0, 0, 0, 0, 0, 0, 0, 0, 0, 0, 0, 0, 0, 0, 0, 0, 0, 0, 0, 0, 0, 0, 0, 0, 0, 0, 0, 0, 0, 0, 0, 0, 0, 0, 0, 0, 0, 0, 0, 0, 0, 0, 0, 0, 0, 0, 0, 0, 0, 0, 0, 0, 0, 0, 0, 0, 0, 0, 0, 0, 0, 0, 0, 0, 0, 0, 0, 0, 0, 0, 0, 0, 0, 0, 0, 0, 0, 0, 0, 0, 0, 0, 0, 0, 0, 0, 0, 0, 0, 0, 0, 0, 0, 0, 0, 0, 0, 0, 0, 0, 0, 0, 0, 0, 0, 0, 0, 0, 0, 0, 0, 0, 0, 0, 0, 0, 0, 0, 0, 0, 0, 0, 0, 0, 0, 0, 0, 0, 0, 0, 0, 0, 0, 0, 0, 0, 0, 0, 0, 0, 0, 0, 0, 0, 0, 0, 0, 0, 0, 0, 0, 0, 0, 0, 0, 0, 0, 0, 0, 0, 0, 0, 0, 0, 0, 0, 0, 0, 0, 0, 0, 0, 0, 0, 0, 0, 0, 0, 0, 0, 0, 0, 0, 0, 0, 0, 0, 0, 0, 0, 0, 0, 0, 0, 0, 0, 0, 0, 0, 0, 0, 0, 0, 0, 0, 0, 0, 0, 0, 0, 0, 0, 0, 0, 0, 0, 0, 0, 0, 0, 0, 0, 0, 0, 0, 0, 0, 0, 0, 0, 0, 0, 0, 0, 0, 0, 0, 0, 0, 0, 0, 0, 0, 0, 0, 0, 0, 0, 0, 0, 0, 0, 0, 0, 0, 0, 0, 0, 0, 0, 0, 0, 0, 0, 0, 0, 0, 0, 0, 0, 0, 0, 0, 0, 0, 0, 0, 0, 0, 0, 0, 0, 0, 0, 0, 0, 0, 0, 0, 0, 0, 0, 0, 0, 0, 0, 0, 0, 0, 0, 0, 0, 0, 0, 0, 0, 0, 0, 0, 0, 0, 0, 0, 0, 0, 0, 0, 0, 0, 0, 0, 0, 0, 0, 0, 0, 0, 0, 0, 0, 0, 0, 0, 0, 0, 0, 0, 0, 0, 0, 0, 0, 0, 0, 0, 0, 0, 0, 0, 0, 0, 0, 0, 0, 0, 0, 0, 0, 0, 0, 0, 0, 0, 0, 0, 0, 0, 0, 0, 0, 0, 0, 0, 0, 0, 0, 0, 0, 0, 0, 0, 0, 0, 0, 0, 0, 0, 0, 0, 0, 0, 0, 0, 0, 0, 0, 0, 0, 0, 0, 0, 0, 0, 0, 0, 0, 0, 0, 0, 0, 0, 0, 0, 0, 0, 0, 0, 0, 0, 0, 0, 0, 0, 0, 0, 0, 0, 0, 0, 0, 0, 0, 0, 0, 0, 0, 0, 0, 0, 0, 0, 0, 0, 0, 0, 0, 0, 0, 0, 0, 0, 0, 0, 0, 0, 0, 0, 0, 0, 0, 0, 0, 0, 0, 0, 0, 0, 0, 0, 0, 0, 0, 0, 0, 0, 0, 0, 0, 0, 0, 0, 0, 0, 0, 0, 0, 0, 0, 0, 0, 0, 0, 0, 0, 0, 0, 0, 0, 0, 0, 0, 0, 0, 0, 0, 0, 0, 0, 0, 0, 0, 0, 0, 0, 0, 0, 0, 0, 0, 0, 0, 0, 0, 0, 0, 0, 0, 0, 0, 0, 0, 0, 0, 0, 0, 0, 0, 0, 0, 0, 0, 0, 0, 0, 0, 0, 0, 0, 0, 0, 0, 0, 0, 0, 0, 0, 0, 0, 0, 0, 0, 0, 0, 0, 0, 0, 0, 0, 0, 0, 0, 0, 0, 0, 0, 0, 0, 0, 0, 0, 0, 0, 0, 0, 0, 0, 0, 0, 0, 0, 0, 0, 0, 0, 0, 0, 0, 0, 0, 0, 0, 0, 0, 0, 0, 0, 0, 0, 0, 0, 0, 0, 0, 0, 0, 0, 0, 0, 0, 0, 0, 0, 0, 0, 0, 0, 0, 0, 0, 0, 0, 0, 0, 0, 0, 0, 0, 0, 0, 0, 0, 0, 0, 0, 0, 0, 0, 0, 0, 0, 0, 0, 0, 0, 0, 0, 0, 0, 0, 0, 0, 0, 0, 0, 0, 0, 0, 0, 0, 0, 0, 0, 0, 0, 0, 0, 0, 0, 0, 0, 0, 0, 0, 0, 0, 0, 0, 0, 0, 0, 0, 0, 0, 0, 0, 0, 0, 0, 0, 0, 0, 0, 0, 0, 0, 0, 0, 0, 0, 0, 0, 0, 0, 0, 0, 0, 0, 0, 0, 0, 0, 0, 0, 0, 0, 0, 0, 0, 0, 0, 0, 0, 0]	[0, 0, 0, 1, 0, 0, 0, 0, 1, 0, 0, 0, 0, 0, 0, 0, 0, 0, 0, 0, 0, 1, 0, 0, 0, 0, 0, 0, 0, 0, 0, 0, 0, 0, 0, 0, 0, 0, 0, 0, 0, 0, 0, 0, 0, 0, 0, 0, 0, 0, 0, 0, 0, 0, 0, 0, 0, 0, 0, 0, 0, 0, 0, 0, 0, 0, 0, 0, 0, 0, 0, 0, 0, 0, 0, 0, 0, 0, 0, 0, 0, 0, 0, 0, 0, 0, 0, 0, 0, 0, 0, 0, 0, 0, 0, 0, 0, 0, 0, 0, 0, 0, 0, 0, 0, 0, 0, 0, 0, 0, 0, 0, 0, 0, 0, 0, 0, 0, 0, 0, 0, 0, 0, 0, 0, 0, 0, 0, 0, 0, 0, 0, 0, 0, 0, 0, 0, 0, 0, 0, 0, 0, 0, 0, 0, 0, 0, 0, 0, 0, 0, 0, 0, 0, 0, 0, 0, 0, 0, 0, 0, 0, 0, 0, 0, 0, 0, 0, 0, 0, 0, 0, 0, 0, 0, 0, 0, 0, 0, 0, 0, 0, 0, 0, 0, 0, 0, 0, 0, 0, 0, 0, 0, 0, 0, 0, 0, 0, 0, 0, 0, 0, 0, 0, 0, 0, 0, 0, 0, 0, 0, 0, 0, 0, 0, 0, 0, 0, 0, 0, 0, 0, 0, 0, 0, 0, 0, 0, 0, 0, 0, 0, 0, 0, 0, 0, 0, 0, 0, 0, 0, 0, 0, 0, 0, 0, 0, 0, 0, 0, 0, 0, 0, 0, 0, 0, 0, 0, 0, 0, 0, 0, 0, 0, 0, 0, 0, 0, 0, 0, 0, 0, 0, 0, 0, 0, 0, 0, 0, 0, 0, 0, 0, 0, 0, 0, 0, 0, 0, 0, 0, 0, 0, 0, 0, 0, 0, 0, 0, 0, 0, 0, 0, 0, 0, 0, 0, 0, 0, 0, 0, 0, 0, 0, 0, 0, 0, 0, 0, 0, 0, 0, 0, 0, 0, 0, 0, 0, 0, 0, 0, 0, 0, 0, 0, 0, 0, 0, 0, 0, 0, 0, 0, 0, 0, 0, 0, 0, 0, 1, 0, 0, 0, 0, 0, 0, 0, 0, 0, 0, 0, 0, 0, 0, 0, 0, 0, 0, 0, 0, 0, 0, 0, 0, 0, 0, 0, 0, 0, 0, 0, 0, 0, 0, 0, 0, 0, 0, 0, 0, 0, 0, 0, 0, 0, 0, 0, 0, 0, 0, 0, 0, 0, 0, 0, 0, 0, 0, 0, 0, 0, 0, 0, 0, 0, 0, 0, 0, 0, 0, 0, 0, 0, 0, 0, 0, 0, 0, 0, 0, 0, 0, 0, 0, 0, 0, 0, 0, 0, 0, 0, 0, 0, 0, 0, 1, 0, 0, 0, 0, 0, 0, 0, 0, 0, 0, 0, 0, 0, 0, 0, 0, 0, 0, 0, 0, 0, 0, 0, 0, 0, 0, 0, 0, 0, 0, 0, 0, 0, 0, 0, 0, 0, 0, 0, 0, 0, 0, 0, 0, 0, 0, 0, 0, 0, 0, 0, 0, 0, 0, 0, 0, 0, 0, 0, 0, 0, 0, 0, 0, 0, 0, 0, 0, 0, 0, 0, 0, 0, 0, 0, 0, 0, 0, 0, 0, 0, 0, 0, 0, 0, 1, 0, 0, 0, 0, 0, 0, 0, 0, 0, 0, 0, 0, 0, 0, 0, 0, 0, 0, 0, 0, 0, 0, 0, 0, 0, 0, 0, 0, 0, 0, 0, 0, 0, 0, 0, 0, 0, 0, 0, 0, 0, 0, 0, 0, 0, 0, 0, 0, 0, 0, 0, 0, 0, 0, 0, 0, 0, 0, 0, 0, 0, 0, 0, 0, 0, 0, 0, 0, 0, 0, 0, 0, 0, 0, 0, 0, 0, 0, 0, 0, 0, 0, 0, 0, 0, 0, 0, 0, 0, 0, 0, 0, 0, 0, 0, 0, 0, 0, 0, 0, 0, 0, 0, 0, 0, 0, 0, 0, 0, 0, 0, 0, 0, 0, 0, 0, 0, 0, 0, 0, 0, 0, 0, 0, 0, 0, 0, 0, 0, 0, 0, 0, 0, 0, 0, 0, 0, 0, 0, 0, 0, 0, 1, 0, 0, 0, 0, 0, 0, 0, 0, 0, 0, 0, 0, 0, 0, 0, 0, 0, 0, 0, 0, 0, 0, 0, 0, 0, 0, 0, 0, 0, 0, 0, 0, 0, 0, 0, 0, 0, 0, 0, 0, 0, 0, 0, 0, 0, 0, 0, 0, 0, 0, 0, 0, 0, 0, 0, 0, 0, 0, 0, 0, 0, 0, 0, 0, 0, 0, 0, 0, 0, 0, 0, 0, 0, 0, 0, 0, 0, 0, 0, 0, 0, 0, 0, 0, 0, 0, 0, 0, 0, 0, 0, 0, 0, 0, 0, 0, 0, 0, 0, 0, 0, 0, 0, 0, 0, 0, 0, 0, 0, 0, 0, 0]	[12825, 13494, 27152, 27229, 27370, 27575, 27626, 31241, 34608, 105252, 138037, 182928, 187962, 236019, 313314, 328137, 328201, 364520, 365281, 374052, 381691, 401141, 405364, 419542, 421058, 487711, 591037, 626453, 641189, 674551, 674961, 675090, 712273, 62817, 150882, 94790, 32869, 57488, 140107, 77128, 1279, 675297, 15086, 418419, 3599, 16485, 417180, 431141, 517099, 88841, 56644, 16735, 445395, 12428, 32459, 7065, 105442, 443348, 61706, 91783, 1280, 418401, 61680, 675154, 316539, 444750, 674509, 374182, 35486, 395607, 381693, 155045, 337366, 27647, 143284, 448986, 365538, 153342, 253571, 8873, 27347, 112480, 305519, 27185, 333157, 433015, 314587, 406787, 89526, 27072, 17347, 364693, 16450, 70674, 3345, 127755, 418414, 1125, 1025553, 27648, 13758, 119640, 52087, 1592408, 16303, 111060, 393942, 429737, 28976, 43354, 31811, 1450253, 100157, 88797, 52874, 294107, 1114, 466350, 74284, 27780, 365284, 250908, 81683, 4730, 430124, 78303, 1712, 346895, 33679, 635, 368538, 11674, 151923, 2046, 75901, 405366, 66029, 16847, 418484, 38764, 2223, 8788, 158277, 78759, 67617, 70675, 405365, 36842, 88316, 2994, 139286, 371546, 2203, 13618, 26431, 316787, 54547, 152751, 2045, 12506, 68607, 28331, 16308, 27639, 5582, 3859, 675304, 36662, 469763, 27609, 7725, 27629, 11002, 353011, 241, 421350, 29890, 86466, 557741, 598402, 674660, 419508, 33373, 27340, 134333, 51182, 336913, 86042, 581843, 14440, 581814, 1051118, 558106, 2431, 315123, 445067, 112090, 117758, 165774, 453508, 14367, 27546, 588819, 18694, 125294, 50440, 6243, 77456, 390877, 94571, 240769, 1248981, 558566, 555972, 1620, 8417, 5772, 191342, 675171, 84505, 76766, 1278, 403465, 72873, 442943, 721, 9097, 467361, 2261, 674357, 6216, 66311, 11005, 364859, 364745, 10840, 570147, 996, 77652, 114108, 8516, 563655, 2465, 53623, 10389, 1672366, 77779, 42520, 1615, 148018, 921, 209224, 421208, 14126, 65728, 454141, 6643, 3965, 178796, 453520, 85553, 77474, 16391, 27029, 2217, 99024, 4345, 11968, 97, 27368, 365248, 139225, 421157, 12494, 8543, 23522, 42013, 16656, 27341, 27112, 554892, 246, 146, 139014, 8062, 119288, 19737, 51056, 175447, 16581, 209007, 11745, 34197, 430597, 16505, 11819, 46727, 115, 33055, 453570, 2262, 419601, 419598, 369179, 266225, 1370, 34234, 17224, 419596, 229058, 208749, 37266, 16592, 3183, 21716, 42689, 624467, 15958, 13928, 12957, 384948, 408842, 27713, 139099, 21459, 38727, 675188, 7736, 573, 9495, 8917, 317124, 5975, 675144, 230659, 73548, 6902, 421066, 674584, 22873, 3012, 181939, 369464, 789, 619, 5985, 325239, 20496, 380567, 47447, 112655, 3730, 27912, 17170, 38833, 29637, 65415, 51042, 93995, 139210, 93895, 1795, 10898, 421089, 675307, 173, 255904, 1785, 13590, 21698, 27570, 453548, 374548, 62259, 147981, 675068, 675534, 4941, 16591, 504310, 386457, 510462, 6723, 110803, 26386, 49931, 5080, 30180, 4504, 68396, 77207, 33986, 16959, 1325, 88800, 67010, 21523, 142808, 418411, 421332, 341383, 15217, 560078, 73547, 17411, 139045, 27307, 179594, 70140, 9217, 394165, 134100, 666, 675170, 26401, 27278, 2208, 674555, 297372, 1219, 71516, 180329, 35358, 373985, 36864, 923, 194, 16510, 924, 5970, 577488, 686036, 1362, 96021, 6968, 23093, 5028, 83772, 2247, 132933, 56831, 699395, 103658, 7714, 1376044, 88100, 255532, 53616, 5528, 207, 583322, 485738, 107119, 2131, 60319, 17169, 358192, 24522, 259959, 222203, 397074, 334866, 1223, 1333, 134040, 21697, 675187, 410802, 1542343, 6914, 365189, 27111, 8531, 611591, 20027, 138562, 189203, 33060, 7501, 34094, 32027, 1153672, 38898, 157330, 209829, 54211, 8130, 60401, 581859, 755100, 230249, 421317, 25760, 513323, 453655, 169652, 1248731, 442013, 1376097, 47006, 51162, 675238, 567195, 454076, 674573, 16654, 515239, 430642, 27251, 1041053, 150451, 454084, 1383200, 255373, 169111, 421902, 675143, 1379603, 65798, 420985, 6772, 508755, 79047, 674419, 715513, 33202, 27309, 506444, 485902, 452239, 369244, 469690, 141484, 372385, 6167, 29090, 14125, 1124, 10358, 432232, 80542, 255510, 1037865, 705778, 581569, 255477, 321213, 674637, 374064, 152610, 1241099, 675221, 624231, 431765, 321707, 1671611, 114810, 1470, 46726, 437211, 663629, 453579, 111390, 84624, 33576, 110947, 27576, 366279, 110435, 14263, 20881, 77459, 1377056, 85305, 83724, 661796, 674321, 27190, 208661, 641256, 193281, 61682, 94091, 139311, 675133, 188706, 1248736, 27385, 255947, 394206, 674645, 605, 675725, 1383516, 316208, 192908, 675697, 685193, 454306, 88815, 57833, 59519, 445681, 94484, 65538, 2327, 258371, 228121, 150423, 1376042, 245084, 6078, 497330, 125261, 56432, 11762, 442077, 3854, 1369605, 675286, 13329, 674611, 188707, 393440, 675207, 136161, 674389, 618127, 1248760, 360723, 151063, 364141, 453536, 111482, 6005, 418413, 88232, 306486, 103542, 502152, 80209, 497011, 49847, 27419, 429204, 11305, 50889, 397873, 29569, 1226008, 373970, 1228747, 675271, 122901, 248669, 366271, 95969, 554800, 371745, 675038, 53686, 19915, 104574, 308201, 459125, 65494, 27342, 624161, 27986, 470033, 674761, 139241, 76538, 444572, 469217, 14406, 267163, 1044548, 48701, 460466, 24806, 9913, 583530, 35271, 38293, 63252, 291960, 675239, 77085, 321964, 231062, 5797, 37980, 674930, 34266, 448872, 49226, 28119, 28310, 394229, 22391, 591623, 65404, 401769, 308174, 43261, 341382, 2214, 149457, 675152, 99389, 60422, 397731, 630356, 674406, 26443, 468656, 469632, 374008, 873560, 149095, 370289, 111185, 1216, 454578, 556, 694481, 4584, 44647, 74911, 182921, 27638, 418421, 112651, 33889, 316765, 1078530, 1853, 27417, 27610, 1532240, 175331, 2080, 293438, 674458, 29005, 10423, 19316, 140117, 406520, 674617, 675063, 1383470, 80351, 2166, 675195, 238127, 1788, 675142, 418410, 15938, 1763771, 495109, 430522, 371631, 674565, 252155, 441571, 288612, 6579, 499624, 618203, 675265, 675812, 351701, 674404, 372912, 692572, 445611, 795654, 22528, 242716, 332615, 627070, 54051, 286065, 705377]	[12825, 27152, 27229, 27370, 27575, 34608, 105252, 138037, 182928, 187962, 236019, 313314, 365281, 374052, 381691, 401141, 419542, 421058, 591037, 641189, 674551, 674961, 675090, 712273]	[0, 0, 0, 0, 0, 0, 0, 0, 0, 0, 0, 0, 0, 0, 0, 0, 0, 0, 0, 0, 0, 0, 0, 0, 0, 0, 0, 0, 0, 0, 0, 0, 0, 0, 0, 0, 0, 0, 0, 0, 0, 0, 0, 0, 0, 0, 0, 0, 0, 0, 0, 0, 0, 0, 0, 0, 0, 0, 0, 0, 0, 0, 0, 0, 0, 0, 0, 0, 0, 0, 0, 0, 0, 0, 0, 0, 0, 0, 0, 0, 0, 0, 0, 0, 0, 0, 0, 0, 0, 0, 0, 0, 0, 0, 0, 0, 0, 0, 0, 0, 0, 0, 0, 0, 0, 0, 0, 0, 0, 0, 0, 0, 0, 0, 0, 0, 0, 0, 0, 0, 0, 0, 0, 0, 0, 0, 0, 0, 0, 0, 0, 0, 0, 0, 0, 0, 0, 0, 0, 0, 0, 0, 0, 0, 0, 0, 0, 0, 0, 0, 0, 0, 0, 0, 0, 0, 0, 0, 0, 0, 0, 0, 0, 0, 0, 0, 0, 0, 0, 0, 0, 0, 0, 0, 0, 0, 0, 0, 0, 0, 0, 0, 0, 0, 0, 0, 0, 0, 0, 0, 0, 0, 0, 0, 0, 0, 0, 0, 0, 0, 0, 0, 0, 0, 0, 0, 0, 0, 0, 0, 0, 0, 0, 0, 0, 0, 0, 0, 0, 0, 0, 0, 0, 0, 0, 0, 0, 0, 0, 0, 0, 0, 0, 0, 0, 0, 0, 0, 0, 0, 0, 0, 0, 0, 0, 0, 0, 0, 0, 0, 0, 0, 0, 0, 0, 0, 0, 0, 0, 0, 0, 0, 0, 0, 0, 0, 0, 0, 0, 0, 0, 0, 0, 0, 0, 0, 0, 0, 0, 0, 0, 0, 0, 0, 0, 0, 0, 0, 0, 0, 0, 0, 0, 0, 0, 0, 0, 0, 0, 0, 0, 0, 0, 0, 0, 0, 0, 0, 0, 0, 0, 0, 0, 0, 0, 0, 0, 0, 0, 0, 0, 0, 0, 0, 0, 0, 0, 0, 0, 0, 0, 0, 0, 0, 0, 0, 0, 0, 0, 0, 0, 0, 0, 0, 0, 0, 0, 0, 0, 0, 0, 0, 0, 0, 0, 0, 0, 0, 0, 0, 0, 0, 0, 0, 0, 0, 0, 0, 0, 0, 0, 0, 0, 0, 0, 0, 0, 0, 0, 0, 0, 0, 0, 0, 0, 0, 0, 0, 0, 0, 0, 0, 0, 0, 0, 0, 0, 0, 0, 0, 0, 0, 0, 0, 0, 0, 0, 0, 0, 0, 0, 0, 0, 0, 0, 0, 0, 0, 0, 0, 0, 0, 0, 0, 0, 0, 0, 0, 0, 0, 0, 0, 0, 0, 0, 0, 0, 0, 0, 0, 0, 0, 0, 0, 0, 0, 0, 0, 0, 0, 0, 0, 0, 0, 0, 0, 0, 0, 0, 0, 0, 0, 0, 0, 0, 0, 0, 0, 0, 0, 0, 0, 0, 0, 0, 0, 0, 0, 0, 0, 0, 0, 0, 1, 1, 1, 1, 1, 1, 1, 1, 1, 1, 1, 1, 1, 1, 1, 1, 1, 1, 1, 1, 1, 1, 1, 1, 1, 1, 1, 1, 1, 1, 1, 1, 1, 1, 1, 1, 1, 1, 1, 1, 1, 1, 1, 1, 1, 1, 1, 1, 1, 1, 1, 1, 1, 1, 1, 1, 1, 1, 1, 1, 1, 1, 1, 1, 1, 1, 1, 1, 1, 1, 1, 1, 1, 1, 1, 1, 1, 1, 1, 1, 1, 1, 1, 1, 1, 1, 1, 1, 1, 1, 1, 1, 1, 1, 1, 1, 1, 1, 1, 1, 1, 1, 1, 1, 1, 1, 1, 1, 1, 1, 1, 1, 1, 1, 1, 1, 1, 1, 1, 1, 1, 1, 1, 1, 1, 1, 1, 1, 1, 1, 1, 1, 1, 1, 1, 1, 1, 1, 1, 1, 1, 1, 1, 1, 1, 1, 1, 1, 1, 1, 1, 1, 1, 1, 1, 1, 1, 1, 1, 1, 1, 1, 1, 1, 1, 1, 1, 1, 1, 1, 1, 1, 1, 1, 1, 1, 1, 1, 1, 1, 1, 1, 1, 1, 1, 1, 1, 1, 1, 1, 1, 1, 1, 1, 1, 1, 1, 1, 1, 1, 1, 1, 1, 1, 1, 1, 1, 1, 1, 1, 1, 1, 1, 1, 1, 1, 1, 1, 1, 1, 1, 1, 1, 1, 1, 1, 1, 1, 1, 1, 1, 1, 1, 1, 1, 1, 1, 1, 1, 1, 1, 1, 1, 1, 1, 1, 1, 1, 1, 1, 1, 1, 1, 1, 1, 1, 1, 1, 1, 1, 1, 1, 1, 1, 1, 1, 1, 1, 1, 1, 1, 1, 1, 1, 1, 1, 1, 1, 1, 1, 1, 1, 1, 1, 1, 1, 1, 1, 1, 1, 1, 1, 1, 1, 1, 1, 1, 1, 1, 1, 1, 1, 1, 1]	0.091016202306023	25.0	Glucocorticoid receptor	SINGLE PROTEIN	Homo sapiens	Homo sapiens	0.125	0.008894536213468869	0.9730769230769231	0.11714743589743591	0.11610546378653114
P04150	787	15	0.26666666666666666	772	0.02590673575129533	24.0	763.0	SKIN FISSURES	10.293333333333333	0.0007284754543929521	[1, 0, 1, 1, 1, 1, 0, 0, 1, 1, 1, 1, 1, 1, 1, 0, 0, 0, 1, 1, 1, 1, 0, 1, 1, 0, 1, 0, 1, 1, 1, 1, 1, 0, 0, 0, 0, 0, 0, 0, 0, 0, 0, 0, 0, 0, 0, 0, 0, 0, 0, 0, 0, 0, 0, 0, 0, 0, 0, 0, 0, 0, 0, 0, 0, 0, 0, 0, 0, 0, 0, 0, 0, 0, 0, 0, 0, 0, 0, 0, 0, 0, 0, 0, 0, 0, 0, 0, 0, 0, 0, 0, 0, 0, 0, 0, 0, 0, 0, 0, 0, 0, 0, 0, 0, 0, 0, 0, 0, 0, 0, 0, 0, 0, 0, 0, 0, 0, 0, 0, 0, 0, 0, 0, 0, 0, 0, 0, 0, 0, 0, 0, 0, 0, 0, 0, 0, 0, 0, 0, 0, 0, 0, 0, 0, 0, 0, 0, 0, 0, 0, 0, 0, 0, 0, 0, 0, 0, 0, 0, 0, 0, 0, 0, 0, 0, 0, 0, 0, 0, 0, 0, 0, 0, 0, 0, 0, 0, 0, 0, 0, 0, 0, 0, 0, 0, 0, 0, 0, 0, 0, 0, 0, 0, 0, 0, 0, 0, 0, 0, 0, 0, 0, 0, 0, 0, 0, 0, 0, 0, 0, 0, 0, 0, 0, 0, 0, 0, 0, 0, 0, 0, 0, 0, 0, 0, 0, 0, 0, 0, 0, 0, 0, 0, 0, 0, 0, 0, 0, 0, 0, 0, 0, 0, 0, 0, 0, 0, 0, 0, 0, 0, 0, 0, 0, 0, 0, 0, 0, 0, 0, 0, 0, 0, 0, 0, 0, 0, 0, 0, 0, 0, 0, 0, 0, 0, 0, 0, 0, 0, 0, 0, 0, 0, 0, 0, 0, 0, 0, 0, 0, 0, 0, 0, 0, 0, 0, 0, 0, 0, 0, 0, 0, 0, 0, 0, 0, 0, 0, 0, 0, 0, 0, 0, 0, 0, 0, 0, 0, 0, 0, 0, 0, 0, 0, 0, 0, 0, 0, 0, 0, 0, 0, 0, 0, 0, 0, 0, 0, 0, 0, 0, 0, 0, 0, 0, 0, 0, 0, 0, 0, 0, 0, 0, 0, 0, 0, 0, 0, 0, 0, 0, 0, 0, 0, 0, 0, 0, 0, 0, 0, 0, 0, 0, 0, 0, 0, 0, 0, 0, 0, 0, 0, 0, 0, 0, 0, 0, 0, 0, 0, 0, 0, 0, 0, 0, 0, 0, 0, 0, 0, 0, 0, 0, 0, 0, 0, 0, 0, 0, 0, 0, 0, 0, 0, 0, 0, 0, 0, 0, 0, 0, 0, 0, 0, 0, 0, 0, 0, 0, 0, 0, 0, 0, 0, 0, 0, 0, 0, 0, 0, 0, 0, 0, 0, 0, 0, 0, 0, 0, 0, 0, 0, 0, 0, 0, 0, 0, 0, 0, 0, 0, 0, 0, 0, 0, 0, 0, 0, 0, 0, 0, 0, 0, 0, 0, 0, 0, 0, 0, 0, 0, 0, 0, 0, 0, 0, 0, 0, 0, 0, 0, 0, 0, 0, 0, 0, 0, 0, 0, 0, 0, 0, 0, 0, 0, 0, 0, 0, 0, 0, 0, 0, 0, 0, 0, 0, 0, 0, 0, 0, 0, 0, 0, 0, 0, 0, 0, 0, 0, 0, 0, 0, 0, 0, 0, 0, 0, 0, 0, 0, 0, 0, 0, 0, 0, 0, 0, 0, 0, 0, 0, 0, 0, 0, 0, 0, 0, 0, 0, 0, 0, 0, 0, 0, 0, 0, 0, 0, 0, 0, 0, 0, 0, 0, 0, 0, 0, 0, 0, 0, 0, 0, 0, 0, 0, 0, 0, 0, 0, 0, 0, 0, 0, 0, 0, 0, 0, 0, 0, 0, 0, 0, 0, 0, 0, 0, 0, 0, 0, 0, 0, 0, 0, 0, 0, 0, 0, 0, 0, 0, 0, 0, 0, 0, 0, 0, 0, 0, 0, 0, 0, 0, 0, 0, 0, 0, 0, 0, 0, 0, 0, 0, 0, 0, 0, 0, 0, 0, 0, 0, 0, 0, 0, 0, 0, 0, 0, 0, 0, 0, 0, 0, 0, 0, 0, 0, 0, 0, 0, 0, 0, 0, 0, 0, 0, 0, 0, 0, 0, 0, 0, 0, 0, 0, 0, 0, 0, 0, 0, 0, 0, 0, 0, 0, 0, 0, 0, 0, 0, 0, 0, 0, 0, 0, 0, 0, 0, 0, 0, 0, 0, 0, 0, 0, 0, 0, 0, 0, 0, 0, 0, 0, 0, 0, 0, 0, 0, 0, 0, 0, 0, 0, 0, 0, 0, 0, 0, 0, 0, 0, 0, 0, 0, 0, 0, 0, 0, 0, 0, 0, 0, 0, 0, 0, 0, 0, 0, 0, 0, 0, 0, 0, 0, 0, 0, 0, 0, 0, 0, 0, 0, 0, 0, 0, 0, 0, 0, 0, 0, 0, 0, 0, 0, 0, 0, 0]	[0, 0, 0, 0, 1, 0, 0, 0, 0, 0, 0, 0, 0, 0, 0, 0, 0, 0, 0, 1, 1, 1, 0, 0, 0, 0, 0, 0, 0, 0, 0, 0, 0, 0, 0, 0, 0, 0, 0, 0, 0, 0, 0, 0, 0, 0, 0, 0, 0, 0, 0, 0, 0, 0, 0, 0, 0, 0, 0, 0, 0, 0, 0, 0, 0, 0, 0, 0, 0, 0, 0, 0, 0, 0, 0, 0, 0, 0, 0, 0, 0, 0, 0, 0, 0, 0, 0, 0, 0, 0, 0, 0, 0, 0, 0, 0, 0, 0, 0, 0, 0, 0, 0, 0, 0, 0, 0, 0, 0, 0, 0, 0, 0, 0, 0, 0, 0, 0, 0, 0, 0, 0, 1, 0, 0, 0, 0, 0, 0, 0, 1, 0, 0, 0, 0, 0, 0, 0, 0, 0, 0, 0, 0, 0, 0, 0, 0, 0, 0, 0, 0, 0, 0, 0, 0, 0, 0, 0, 0, 0, 0, 0, 0, 0, 0, 0, 0, 0, 0, 0, 0, 0, 0, 0, 0, 0, 0, 0, 0, 0, 0, 0, 0, 0, 0, 0, 0, 0, 0, 0, 0, 0, 0, 0, 0, 0, 0, 0, 0, 0, 0, 0, 0, 0, 0, 0, 0, 0, 0, 0, 0, 0, 0, 0, 0, 1, 0, 0, 0, 0, 0, 0, 0, 0, 0, 0, 0, 0, 0, 0, 0, 0, 0, 0, 0, 0, 0, 0, 0, 0, 0, 0, 0, 0, 0, 0, 0, 0, 0, 0, 0, 0, 0, 0, 0, 0, 0, 0, 0, 0, 0, 0, 0, 0, 0, 0, 0, 0, 0, 1, 0, 0, 0, 0, 0, 0, 0, 0, 0, 0, 0, 0, 0, 0, 0, 0, 0, 0, 0, 0, 0, 0, 0, 0, 0, 0, 0, 0, 0, 0, 0, 0, 0, 0, 0, 0, 0, 0, 0, 0, 0, 1, 0, 1, 0, 0, 0, 0, 0, 0, 0, 0, 0, 0, 0, 0, 0, 0, 0, 0, 0, 0, 0, 0, 0, 0, 0, 0, 0, 0, 0, 0, 0, 0, 0, 0, 0, 0, 0, 0, 0, 0, 0, 0, 0, 0, 0, 0, 0, 0, 1, 0, 0, 0, 0, 0, 0, 0, 0, 0, 0, 0, 0, 0, 0, 0, 0, 0, 0, 0, 0, 0, 0, 0, 0, 0, 0, 0, 0, 0, 0, 0, 0, 0, 0, 0, 0, 0, 0, 0, 0, 0, 0, 0, 0, 0, 0, 0, 0, 0, 0, 0, 0, 0, 0, 0, 0, 0, 0, 0, 0, 0, 0, 0, 0, 0, 0, 0, 0, 0, 0, 0, 0, 0, 0, 0, 0, 0, 0, 0, 0, 0, 0, 0, 0, 0, 0, 0, 0, 0, 0, 0, 0, 0, 0, 0, 0, 0, 0, 0, 0, 0, 0, 0, 0, 0, 0, 0, 0, 0, 0, 0, 0, 0, 0, 0, 0, 0, 0, 0, 0, 1, 0, 0, 0, 0, 0, 1, 0, 0, 0, 0, 0, 0, 0, 0, 0, 0, 0, 0, 0, 0, 0, 0, 0, 0, 0, 0, 0, 0, 0, 0, 0, 0, 0, 0, 0, 0, 0, 0, 0, 0, 0, 0, 0, 0, 0, 0, 0, 0, 0, 1, 0, 0, 0, 0, 0, 0, 0, 0, 0, 0, 0, 0, 0, 0, 0, 0, 0, 0, 0, 0, 0, 0, 0, 0, 0, 0, 0, 0, 0, 0, 0, 0, 0, 0, 0, 0, 0, 0, 0, 1, 0, 0, 0, 0, 0, 0, 0, 0, 0, 0, 0, 0, 0, 0, 0, 0, 0, 0, 0, 0, 0, 0, 0, 0, 0, 0, 0, 0, 0, 0, 0, 0, 0, 0, 0, 0, 0, 0, 0, 0, 0, 0, 0, 0, 0, 0, 0, 0, 0, 0, 0, 0, 0, 0, 0, 0, 0, 0, 0, 0, 0, 0, 0, 0, 0, 0, 0, 0, 0, 0, 0, 0, 0, 0, 0, 0, 0, 0, 0, 0, 0, 0, 0, 0, 0, 0, 0, 0, 0, 0, 0, 0, 0, 0, 0, 0, 0, 0, 0, 0, 0, 0, 0, 0, 0, 0, 0, 0, 0, 0, 0, 0, 0, 0, 0, 0, 0, 0, 0, 0, 0, 0, 0, 0, 0, 0, 0, 0, 0, 0, 0, 0, 0, 0, 0, 0, 0, 0, 0, 0, 0, 0, 0, 0, 0, 0, 0, 0, 0, 0, 0, 0, 0, 0, 0, 0, 0, 0, 0, 0, 0, 0, 0, 0, 0, 0, 0, 0, 0, 0, 0, 0, 0, 0, 0, 0, 0, 0, 0, 0, 0, 0, 0, 0, 0, 0, 0, 0, 0, 0, 0, 0, 0, 0, 0, 0, 0, 0, 0, 0, 0, 0, 0, 0, 0, 0, 0, 0, 0, 0, 0, 0, 0, 0, 0]	[12825, 13494, 27152, 27229, 27370, 27575, 27626, 31241, 34608, 105252, 138037, 182928, 187962, 236019, 313314, 328137, 328201, 364520, 365281, 374052, 381691, 401141, 405364, 419542, 421058, 487711, 591037, 626453, 641189, 674551, 674961, 675090, 712273, 62817, 150882, 94790, 32869, 57488, 140107, 77128, 1279, 675297, 15086, 418419, 3599, 16485, 417180, 431141, 517099, 88841, 56644, 16735, 445395, 12428, 32459, 7065, 105442, 443348, 61706, 91783, 1280, 418401, 61680, 675154, 316539, 444750, 674509, 374182, 35486, 395607, 381693, 155045, 337366, 27647, 143284, 448986, 365538, 153342, 253571, 8873, 27347, 112480, 305519, 27185, 333157, 433015, 314587, 406787, 89526, 27072, 17347, 364693, 16450, 70674, 3345, 127755, 418414, 1125, 1025553, 27648, 13758, 119640, 52087, 1592408, 16303, 111060, 393942, 429737, 28976, 43354, 31811, 1450253, 100157, 88797, 52874, 294107, 1114, 466350, 74284, 27780, 365284, 250908, 81683, 4730, 430124, 78303, 1712, 346895, 33679, 635, 368538, 11674, 151923, 2046, 75901, 405366, 66029, 16847, 418484, 38764, 2223, 8788, 158277, 78759, 67617, 70675, 405365, 36842, 88316, 2994, 139286, 371546, 2203, 13618, 26431, 316787, 54547, 152751, 2045, 12506, 68607, 28331, 16308, 27639, 5582, 3859, 675304, 36662, 469763, 27609, 7725, 27629, 11002, 353011, 241, 421350, 29890, 86466, 557741, 598402, 674660, 419508, 33373, 27340, 134333, 51182, 336913, 86042, 581843, 14440, 581814, 1051118, 558106, 2431, 315123, 445067, 112090, 117758, 165774, 453508, 14367, 27546, 588819, 18694, 125294, 50440, 6243, 77456, 390877, 94571, 240769, 1248981, 558566, 555972, 1620, 8417, 5772, 191342, 675171, 84505, 76766, 1278, 403465, 72873, 442943, 721, 9097, 467361, 2261, 674357, 6216, 66311, 11005, 364859, 364745, 10840, 570147, 996, 77652, 114108, 8516, 563655, 2465, 53623, 10389, 1672366, 77779, 42520, 1615, 148018, 921, 209224, 421208, 14126, 65728, 454141, 6643, 3965, 178796, 453520, 85553, 77474, 16391, 27029, 2217, 99024, 4345, 11968, 97, 27368, 365248, 139225, 421157, 12494, 8543, 23522, 42013, 16656, 27341, 27112, 554892, 246, 146, 139014, 8062, 119288, 19737, 51056, 175447, 16581, 209007, 11745, 34197, 430597, 16505, 11819, 46727, 115, 33055, 453570, 2262, 419601, 419598, 369179, 266225, 1370, 34234, 17224, 419596, 229058, 208749, 37266, 16592, 3183, 21716, 42689, 624467, 15958, 13928, 12957, 384948, 408842, 27713, 139099, 21459, 38727, 675188, 7736, 573, 9495, 8917, 317124, 5975, 675144, 230659, 73548, 6902, 421066, 674584, 22873, 3012, 181939, 369464, 789, 619, 5985, 325239, 20496, 380567, 47447, 112655, 3730, 27912, 17170, 38833, 29637, 65415, 51042, 93995, 139210, 93895, 1795, 10898, 421089, 675307, 173, 255904, 1785, 13590, 21698, 27570, 453548, 374548, 62259, 147981, 675068, 675534, 4941, 16591, 504310, 386457, 510462, 6723, 110803, 26386, 49931, 5080, 30180, 4504, 68396, 77207, 33986, 16959, 1325, 88800, 67010, 21523, 142808, 418411, 421332, 341383, 15217, 560078, 73547, 17411, 139045, 27307, 179594, 70140, 9217, 394165, 134100, 666, 675170, 26401, 27278, 2208, 674555, 297372, 1219, 71516, 180329, 35358, 373985, 36864, 923, 194, 16510, 924, 5970, 577488, 686036, 1362, 96021, 6968, 23093, 5028, 83772, 2247, 132933, 56831, 699395, 103658, 7714, 1376044, 88100, 255532, 53616, 5528, 207, 583322, 485738, 107119, 2131, 60319, 17169, 358192, 24522, 259959, 222203, 397074, 334866, 1223, 1333, 134040, 21697, 675187, 410802, 1542343, 6914, 365189, 27111, 8531, 611591, 20027, 138562, 189203, 33060, 7501, 34094, 32027, 1153672, 38898, 157330, 209829, 54211, 8130, 60401, 581859, 755100, 230249, 421317, 25760, 513323, 453655, 169652, 1248731, 442013, 1376097, 47006, 51162, 675238, 567195, 454076, 674573, 16654, 515239, 430642, 27251, 1041053, 150451, 454084, 1383200, 255373, 169111, 421902, 675143, 1379603, 65798, 420985, 6772, 508755, 79047, 674419, 715513, 33202, 27309, 506444, 485902, 452239, 369244, 469690, 141484, 372385, 6167, 29090, 14125, 1124, 10358, 432232, 80542, 255510, 1037865, 705778, 581569, 255477, 321213, 674637, 374064, 152610, 1241099, 675221, 624231, 431765, 321707, 1671611, 114810, 1470, 46726, 437211, 663629, 453579, 111390, 84624, 33576, 110947, 27576, 366279, 110435, 14263, 20881, 77459, 1377056, 85305, 83724, 661796, 674321, 27190, 208661, 641256, 193281, 61682, 94091, 139311, 675133, 188706, 1248736, 27385, 255947, 394206, 674645, 605, 675725, 1383516, 316208, 192908, 675697, 685193, 454306, 88815, 57833, 59519, 445681, 94484, 65538, 2327, 258371, 228121, 150423, 1376042, 245084, 6078, 497330, 125261, 56432, 11762, 442077, 3854, 1369605, 675286, 13329, 674611, 188707, 393440, 675207, 136161, 674389, 618127, 1248760, 360723, 151063, 364141, 453536, 111482, 6005, 418413, 88232, 306486, 103542, 502152, 80209, 497011, 49847, 27419, 429204, 11305, 50889, 397873, 29569, 1226008, 373970, 1228747, 675271, 122901, 248669, 366271, 95969, 554800, 371745, 675038, 53686, 19915, 104574, 308201, 459125, 65494, 27342, 624161, 27986, 470033, 674761, 139241, 76538, 444572, 469217, 14406, 267163, 1044548, 48701, 460466, 24806, 9913, 583530, 35271, 38293, 63252, 291960, 675239, 77085, 321964, 231062, 5797, 37980, 674930, 34266, 448872, 49226, 28119, 28310, 394229, 22391, 591623, 65404, 401769, 308174, 43261, 341382, 2214, 149457, 675152, 99389, 60422, 397731, 630356, 674406, 26443, 468656, 469632, 374008, 873560, 149095, 370289, 111185, 1216, 454578, 556, 694481, 4584, 44647, 74911, 182921, 27638, 418421, 112651, 33889, 316765, 1078530, 1853, 27417, 27610, 1532240, 175331, 2080, 293438, 674458, 29005, 10423, 19316, 140117, 406520, 674617, 675063, 1383470, 80351, 2166, 675195, 238127, 1788, 675142, 418410, 15938, 1763771, 495109, 430522, 371631, 674565, 252155, 441571, 288612, 6579, 499624, 618203, 675265, 675812, 351701, 674404, 372912, 692572, 445611, 795654, 22528, 242716, 332615, 627070, 54051, 286065, 705377]	[12825, 27152, 27229, 27370, 27575, 34608, 105252, 138037, 182928, 187962, 236019, 313314, 365281, 374052, 381691, 401141, 419542, 421058, 591037, 641189, 674551, 674961, 675090, 712273]	[0, 0, 0, 0, 0, 0, 0, 0, 0, 0, 0, 0, 0, 0, 0, 0, 0, 0, 0, 0, 0, 0, 0, 0, 0, 0, 0, 0, 0, 0, 0, 0, 0, 0, 0, 0, 0, 0, 0, 0, 0, 0, 0, 0, 0, 0, 0, 0, 0, 0, 0, 0, 0, 0, 0, 0, 0, 0, 0, 0, 0, 0, 0, 0, 0, 0, 0, 0, 0, 0, 0, 0, 0, 0, 0, 0, 0, 0, 0, 0, 0, 0, 0, 0, 0, 0, 0, 0, 0, 0, 0, 0, 0, 0, 0, 0, 0, 0, 0, 0, 0, 0, 0, 0, 0, 0, 0, 0, 0, 0, 0, 0, 0, 0, 0, 0, 0, 0, 0, 0, 0, 0, 0, 0, 0, 0, 0, 0, 0, 0, 0, 0, 0, 0, 0, 0, 0, 0, 0, 0, 0, 0, 0, 0, 0, 0, 0, 0, 0, 0, 0, 0, 0, 0, 0, 0, 0, 0, 0, 0, 0, 0, 0, 0, 0, 0, 0, 0, 0, 0, 0, 0, 0, 0, 0, 0, 0, 0, 0, 0, 0, 0, 0, 0, 0, 0, 0, 0, 0, 0, 0, 0, 0, 0, 0, 0, 0, 0, 0, 0, 0, 0, 0, 0, 0, 0, 0, 0, 0, 0, 0, 0, 0, 0, 0, 0, 0, 0, 0, 0, 0, 0, 0, 0, 0, 0, 0, 0, 0, 0, 0, 0, 0, 0, 0, 0, 0, 0, 0, 0, 0, 0, 0, 0, 0, 0, 0, 0, 0, 0, 0, 0, 0, 0, 0, 0, 0, 0, 0, 0, 0, 0, 0, 0, 0, 0, 0, 0, 0, 0, 0, 0, 0, 0, 0, 0, 0, 0, 0, 0, 0, 0, 0, 0, 0, 0, 0, 0, 0, 0, 0, 0, 0, 0, 0, 0, 0, 0, 0, 0, 0, 0, 0, 0, 0, 0, 0, 0, 0, 0, 0, 0, 0, 0, 0, 0, 0, 0, 0, 0, 0, 0, 0, 0, 0, 0, 0, 0, 0, 0, 0, 0, 0, 0, 0, 0, 0, 0, 0, 0, 0, 0, 0, 0, 0, 0, 0, 0, 0, 0, 0, 0, 0, 0, 0, 0, 0, 0, 0, 0, 0, 0, 0, 0, 0, 0, 0, 0, 0, 0, 0, 0, 0, 0, 0, 0, 0, 0, 0, 0, 0, 0, 0, 0, 0, 0, 0, 0, 0, 0, 0, 0, 0, 0, 0, 0, 0, 0, 0, 0, 0, 0, 0, 0, 0, 0, 0, 0, 0, 0, 0, 0, 0, 0, 0, 0, 0, 0, 0, 0, 0, 0, 0, 0, 0, 0, 0, 0, 0, 0, 0, 0, 0, 0, 0, 0, 0, 0, 0, 0, 0, 0, 0, 0, 0, 0, 0, 0, 0, 0, 0, 0, 0, 0, 0, 0, 0, 0, 0, 0, 0, 0, 0, 0, 0, 0, 0, 0, 0, 0, 0, 0, 0, 0, 0, 0, 0, 0, 0, 0, 0, 0, 0, 1, 1, 1, 1, 1, 1, 1, 1, 1, 1, 1, 1, 1, 1, 1, 1, 1, 1, 1, 1, 1, 1, 1, 1, 1, 1, 1, 1, 1, 1, 1, 1, 1, 1, 1, 1, 1, 1, 1, 1, 1, 1, 1, 1, 1, 1, 1, 1, 1, 1, 1, 1, 1, 1, 1, 1, 1, 1, 1, 1, 1, 1, 1, 1, 1, 1, 1, 1, 1, 1, 1, 1, 1, 1, 1, 1, 1, 1, 1, 1, 1, 1, 1, 1, 1, 1, 1, 1, 1, 1, 1, 1, 1, 1, 1, 1, 1, 1, 1, 1, 1, 1, 1, 1, 1, 1, 1, 1, 1, 1, 1, 1, 1, 1, 1, 1, 1, 1, 1, 1, 1, 1, 1, 1, 1, 1, 1, 1, 1, 1, 1, 1, 1, 1, 1, 1, 1, 1, 1, 1, 1, 1, 1, 1, 1, 1, 1, 1, 1, 1, 1, 1, 1, 1, 1, 1, 1, 1, 1, 1, 1, 1, 1, 1, 1, 1, 1, 1, 1, 1, 1, 1, 1, 1, 1, 1, 1, 1, 1, 1, 1, 1, 1, 1, 1, 1, 1, 1, 1, 1, 1, 1, 1, 1, 1, 1, 1, 1, 1, 1, 1, 1, 1, 1, 1, 1, 1, 1, 1, 1, 1, 1, 1, 1, 1, 1, 1, 1, 1, 1, 1, 1, 1, 1, 1, 1, 1, 1, 1, 1, 1, 1, 1, 1, 1, 1, 1, 1, 1, 1, 1, 1, 1, 1, 1, 1, 1, 1, 1, 1, 1, 1, 1, 1, 1, 1, 1, 1, 1, 1, 1, 1, 1, 1, 1, 1, 1, 1, 1, 1, 1, 1, 1, 1, 1, 1, 1, 1, 1, 1, 1, 1, 1, 1, 1, 1, 1, 1, 1, 1, 1, 1, 1, 1, 1, 1, 1, 1, 1, 1, 1, 1, 1, 1]	0.091016202306023	25.0	Glucocorticoid receptor	SINGLE PROTEIN	Homo sapiens	Homo sapiens	0.16666666666666666	0.01905972045743329	0.9740932642487047	0.15047495682210707	0.14760694620923337
P04150	787	7	0.42857142857142855	780	0.026923076923076925	24.0	763.0	HYPERTENSIVE ENCEPHALOPATHY	15.918367346938775	0.0008071013847055247	[1, 0, 1, 1, 1, 1, 0, 0, 1, 1, 1, 1, 1, 1, 1, 0, 0, 0, 1, 1, 1, 1, 0, 1, 1, 0, 1, 0, 1, 1, 1, 1, 1, 0, 0, 0, 0, 0, 0, 0, 0, 0, 0, 0, 0, 0, 0, 0, 0, 0, 0, 0, 0, 0, 0, 0, 0, 0, 0, 0, 0, 0, 0, 0, 0, 0, 0, 0, 0, 0, 0, 0, 0, 0, 0, 0, 0, 0, 0, 0, 0, 0, 0, 0, 0, 0, 0, 0, 0, 0, 0, 0, 0, 0, 0, 0, 0, 0, 0, 0, 0, 0, 0, 0, 0, 0, 0, 0, 0, 0, 0, 0, 0, 0, 0, 0, 0, 0, 0, 0, 0, 0, 0, 0, 0, 0, 0, 0, 0, 0, 0, 0, 0, 0, 0, 0, 0, 0, 0, 0, 0, 0, 0, 0, 0, 0, 0, 0, 0, 0, 0, 0, 0, 0, 0, 0, 0, 0, 0, 0, 0, 0, 0, 0, 0, 0, 0, 0, 0, 0, 0, 0, 0, 0, 0, 0, 0, 0, 0, 0, 0, 0, 0, 0, 0, 0, 0, 0, 0, 0, 0, 0, 0, 0, 0, 0, 0, 0, 0, 0, 0, 0, 0, 0, 0, 0, 0, 0, 0, 0, 0, 0, 0, 0, 0, 0, 0, 0, 0, 0, 0, 0, 0, 0, 0, 0, 0, 0, 0, 0, 0, 0, 0, 0, 0, 0, 0, 0, 0, 0, 0, 0, 0, 0, 0, 0, 0, 0, 0, 0, 0, 0, 0, 0, 0, 0, 0, 0, 0, 0, 0, 0, 0, 0, 0, 0, 0, 0, 0, 0, 0, 0, 0, 0, 0, 0, 0, 0, 0, 0, 0, 0, 0, 0, 0, 0, 0, 0, 0, 0, 0, 0, 0, 0, 0, 0, 0, 0, 0, 0, 0, 0, 0, 0, 0, 0, 0, 0, 0, 0, 0, 0, 0, 0, 0, 0, 0, 0, 0, 0, 0, 0, 0, 0, 0, 0, 0, 0, 0, 0, 0, 0, 0, 0, 0, 0, 0, 0, 0, 0, 0, 0, 0, 0, 0, 0, 0, 0, 0, 0, 0, 0, 0, 0, 0, 0, 0, 0, 0, 0, 0, 0, 0, 0, 0, 0, 0, 0, 0, 0, 0, 0, 0, 0, 0, 0, 0, 0, 0, 0, 0, 0, 0, 0, 0, 0, 0, 0, 0, 0, 0, 0, 0, 0, 0, 0, 0, 0, 0, 0, 0, 0, 0, 0, 0, 0, 0, 0, 0, 0, 0, 0, 0, 0, 0, 0, 0, 0, 0, 0, 0, 0, 0, 0, 0, 0, 0, 0, 0, 0, 0, 0, 0, 0, 0, 0, 0, 0, 0, 0, 0, 0, 0, 0, 0, 0, 0, 0, 0, 0, 0, 0, 0, 0, 0, 0, 0, 0, 0, 0, 0, 0, 0, 0, 0, 0, 0, 0, 0, 0, 0, 0, 0, 0, 0, 0, 0, 0, 0, 0, 0, 0, 0, 0, 0, 0, 0, 0, 0, 0, 0, 0, 0, 0, 0, 0, 0, 0, 0, 0, 0, 0, 0, 0, 0, 0, 0, 0, 0, 0, 0, 0, 0, 0, 0, 0, 0, 0, 0, 0, 0, 0, 0, 0, 0, 0, 0, 0, 0, 0, 0, 0, 0, 0, 0, 0, 0, 0, 0, 0, 0, 0, 0, 0, 0, 0, 0, 0, 0, 0, 0, 0, 0, 0, 0, 0, 0, 0, 0, 0, 0, 0, 0, 0, 0, 0, 0, 0, 0, 0, 0, 0, 0, 0, 0, 0, 0, 0, 0, 0, 0, 0, 0, 0, 0, 0, 0, 0, 0, 0, 0, 0, 0, 0, 0, 0, 0, 0, 0, 0, 0, 0, 0, 0, 0, 0, 0, 0, 0, 0, 0, 0, 0, 0, 0, 0, 0, 0, 0, 0, 0, 0, 0, 0, 0, 0, 0, 0, 0, 0, 0, 0, 0, 0, 0, 0, 0, 0, 0, 0, 0, 0, 0, 0, 0, 0, 0, 0, 0, 0, 0, 0, 0, 0, 0, 0, 0, 0, 0, 0, 0, 0, 0, 0, 0, 0, 0, 0, 0, 0, 0, 0, 0, 0, 0, 0, 0, 0, 0, 0, 0, 0, 0, 0, 0, 0, 0, 0, 0, 0, 0, 0, 0, 0, 0, 0, 0, 0, 0, 0, 0, 0, 0, 0, 0, 0, 0, 0, 0, 0, 0, 0, 0, 0, 0, 0, 0, 0, 0, 0, 0, 0, 0, 0, 0, 0, 0, 0, 0, 0, 0, 0, 0, 0, 0, 0, 0, 0, 0, 0, 0, 0, 0, 0, 0, 0, 0, 0, 0, 0, 0, 0, 0, 0, 0, 0, 0, 0, 0, 0, 0, 0, 0, 0, 0, 0, 0, 0, 0, 0, 0, 0, 0, 0, 0, 0, 0, 0, 0, 0, 0, 0, 0, 0, 0, 0, 0]	[0, 0, 0, 1, 0, 1, 0, 0, 0, 0, 0, 0, 0, 0, 0, 0, 0, 0, 1, 0, 0, 0, 0, 0, 0, 0, 0, 0, 0, 0, 0, 0, 0, 0, 0, 0, 0, 0, 0, 0, 0, 0, 0, 0, 0, 0, 0, 0, 0, 0, 0, 0, 0, 0, 0, 0, 0, 0, 0, 0, 0, 0, 0, 0, 0, 0, 0, 0, 0, 0, 0, 0, 0, 0, 0, 0, 0, 0, 0, 0, 0, 0, 0, 0, 0, 0, 0, 0, 0, 0, 0, 0, 0, 0, 0, 0, 1, 0, 0, 0, 0, 0, 0, 0, 0, 0, 0, 0, 0, 0, 0, 0, 0, 0, 0, 0, 0, 0, 0, 0, 0, 0, 0, 0, 0, 0, 0, 0, 0, 0, 0, 0, 0, 0, 0, 0, 0, 0, 0, 0, 0, 0, 0, 0, 0, 0, 0, 0, 0, 0, 0, 0, 0, 0, 0, 0, 0, 0, 0, 0, 0, 0, 0, 0, 0, 0, 0, 0, 0, 0, 0, 0, 0, 0, 0, 0, 0, 0, 0, 0, 0, 0, 0, 0, 0, 0, 0, 0, 0, 0, 0, 0, 0, 0, 0, 0, 0, 0, 0, 0, 0, 0, 0, 0, 0, 0, 0, 0, 0, 0, 0, 0, 0, 0, 0, 0, 0, 0, 0, 0, 0, 0, 0, 1, 0, 0, 0, 0, 0, 0, 0, 0, 0, 0, 0, 0, 0, 0, 0, 0, 0, 0, 0, 0, 0, 0, 0, 0, 0, 0, 0, 0, 0, 0, 0, 0, 0, 0, 0, 0, 0, 0, 0, 0, 0, 0, 0, 0, 0, 0, 0, 0, 0, 0, 0, 0, 0, 0, 0, 0, 0, 0, 0, 0, 0, 0, 0, 0, 0, 0, 0, 0, 0, 0, 0, 0, 0, 0, 0, 0, 0, 0, 0, 0, 0, 0, 0, 0, 1, 0, 0, 0, 0, 0, 0, 0, 0, 0, 0, 0, 0, 0, 0, 0, 0, 0, 0, 0, 0, 0, 0, 0, 0, 0, 0, 0, 0, 0, 0, 0, 0, 0, 0, 0, 0, 0, 0, 0, 0, 0, 0, 0, 0, 0, 0, 0, 0, 0, 0, 0, 0, 0, 0, 0, 0, 0, 0, 0, 0, 0, 0, 0, 0, 0, 0, 0, 0, 0, 0, 0, 0, 0, 0, 0, 0, 0, 0, 0, 0, 0, 0, 0, 0, 0, 0, 0, 0, 0, 0, 0, 0, 0, 0, 0, 0, 1, 0, 0, 0, 0, 0, 0, 0, 0, 0, 0, 0, 0, 0, 0, 0, 0, 0, 0, 0, 0, 0, 0, 0, 0, 0, 0, 0, 0, 0, 0, 0, 0, 0, 0, 0, 0, 0, 0, 0, 0, 0, 0, 0, 0, 0, 0, 0, 0, 0, 0, 0, 0, 0, 0, 0, 0, 0, 0, 0, 0, 0, 0, 0, 0, 0, 0, 0, 0, 0, 0, 0, 0, 0, 0, 0, 0, 0, 0, 0, 0, 0, 0, 0, 0, 0, 0, 0, 0, 0, 0, 0, 0, 0, 0, 0, 0, 0, 0, 0, 0, 0, 0, 0, 0, 0, 0, 0, 0, 0, 0, 0, 0, 0, 0, 0, 0, 0, 0, 0, 0, 0, 0, 0, 0, 0, 0, 0, 0, 0, 0, 0, 0, 0, 0, 0, 0, 0, 0, 0, 0, 0, 0, 0, 0, 0, 0, 0, 0, 0, 0, 0, 0, 0, 0, 0, 0, 0, 0, 0, 0, 0, 0, 0, 0, 0, 0, 0, 0, 0, 0, 0, 0, 0, 0, 0, 0, 0, 0, 0, 0, 0, 0, 0, 0, 0, 0, 0, 0, 0, 0, 0, 0, 0, 0, 0, 0, 0, 0, 0, 0, 0, 0, 0, 0, 0, 0, 0, 0, 0, 0, 0, 0, 0, 0, 0, 0, 0, 0, 0, 0, 0, 0, 0, 0, 0, 0, 0, 0, 0, 0, 0, 0, 0, 0, 0, 0, 0, 0, 0, 0, 0, 0, 0, 0, 0, 0, 0, 0, 0, 0, 0, 0, 0, 0, 0, 0, 0, 0, 0, 0, 0, 0, 0, 0, 0, 0, 0, 0, 0, 0, 0, 0, 0, 0, 0, 0, 0, 0, 0, 0, 0, 0, 0, 0, 0, 0, 0, 0, 0, 0, 0, 0, 0, 0, 0, 0, 0, 0, 0, 0, 0, 0, 0, 0, 0, 0, 0, 0, 0, 0, 0, 0, 0, 0, 0, 0, 0, 0, 0, 0, 0, 0, 0, 0, 0, 0, 0, 0, 0, 0, 0, 0, 0, 0, 0, 0, 0, 0, 0, 0, 0, 0, 0, 0, 0, 0, 0, 0, 0, 0, 0, 0, 0, 0, 0, 0, 0, 0, 0, 0, 0, 0, 0, 0, 0, 0, 0, 0, 0, 0, 0, 0, 0, 0, 0, 0, 0, 0, 0, 0, 0]	[12825, 13494, 27152, 27229, 27370, 27575, 27626, 31241, 34608, 105252, 138037, 182928, 187962, 236019, 313314, 328137, 328201, 364520, 365281, 374052, 381691, 401141, 405364, 419542, 421058, 487711, 591037, 626453, 641189, 674551, 674961, 675090, 712273, 62817, 150882, 94790, 32869, 57488, 140107, 77128, 1279, 675297, 15086, 418419, 3599, 16485, 417180, 431141, 517099, 88841, 56644, 16735, 445395, 12428, 32459, 7065, 105442, 443348, 61706, 91783, 1280, 418401, 61680, 675154, 316539, 444750, 674509, 374182, 35486, 395607, 381693, 155045, 337366, 27647, 143284, 448986, 365538, 153342, 253571, 8873, 27347, 112480, 305519, 27185, 333157, 433015, 314587, 406787, 89526, 27072, 17347, 364693, 16450, 70674, 3345, 127755, 418414, 1125, 1025553, 27648, 13758, 119640, 52087, 1592408, 16303, 111060, 393942, 429737, 28976, 43354, 31811, 1450253, 100157, 88797, 52874, 294107, 1114, 466350, 74284, 27780, 365284, 250908, 81683, 4730, 430124, 78303, 1712, 346895, 33679, 635, 368538, 11674, 151923, 2046, 75901, 405366, 66029, 16847, 418484, 38764, 2223, 8788, 158277, 78759, 67617, 70675, 405365, 36842, 88316, 2994, 139286, 371546, 2203, 13618, 26431, 316787, 54547, 152751, 2045, 12506, 68607, 28331, 16308, 27639, 5582, 3859, 675304, 36662, 469763, 27609, 7725, 27629, 11002, 353011, 241, 421350, 29890, 86466, 557741, 598402, 674660, 419508, 33373, 27340, 134333, 51182, 336913, 86042, 581843, 14440, 581814, 1051118, 558106, 2431, 315123, 445067, 112090, 117758, 165774, 453508, 14367, 27546, 588819, 18694, 125294, 50440, 6243, 77456, 390877, 94571, 240769, 1248981, 558566, 555972, 1620, 8417, 5772, 191342, 675171, 84505, 76766, 1278, 403465, 72873, 442943, 721, 9097, 467361, 2261, 674357, 6216, 66311, 11005, 364859, 364745, 10840, 570147, 996, 77652, 114108, 8516, 563655, 2465, 53623, 10389, 1672366, 77779, 42520, 1615, 148018, 921, 209224, 421208, 14126, 65728, 454141, 6643, 3965, 178796, 453520, 85553, 77474, 16391, 27029, 2217, 99024, 4345, 11968, 97, 27368, 365248, 139225, 421157, 12494, 8543, 23522, 42013, 16656, 27341, 27112, 554892, 246, 146, 139014, 8062, 119288, 19737, 51056, 175447, 16581, 209007, 11745, 34197, 430597, 16505, 11819, 46727, 115, 33055, 453570, 2262, 419601, 419598, 369179, 266225, 1370, 34234, 17224, 419596, 229058, 208749, 37266, 16592, 3183, 21716, 42689, 624467, 15958, 13928, 12957, 384948, 408842, 27713, 139099, 21459, 38727, 675188, 7736, 573, 9495, 8917, 317124, 5975, 675144, 230659, 73548, 6902, 421066, 674584, 22873, 3012, 181939, 369464, 789, 619, 5985, 325239, 20496, 380567, 47447, 112655, 3730, 27912, 17170, 38833, 29637, 65415, 51042, 93995, 139210, 93895, 1795, 10898, 421089, 675307, 173, 255904, 1785, 13590, 21698, 27570, 453548, 374548, 62259, 147981, 675068, 675534, 4941, 16591, 504310, 386457, 510462, 6723, 110803, 26386, 49931, 5080, 30180, 4504, 68396, 77207, 33986, 16959, 1325, 88800, 67010, 21523, 142808, 418411, 421332, 341383, 15217, 560078, 73547, 17411, 139045, 27307, 179594, 70140, 9217, 394165, 134100, 666, 675170, 26401, 27278, 2208, 674555, 297372, 1219, 71516, 180329, 35358, 373985, 36864, 923, 194, 16510, 924, 5970, 577488, 686036, 1362, 96021, 6968, 23093, 5028, 83772, 2247, 132933, 56831, 699395, 103658, 7714, 1376044, 88100, 255532, 53616, 5528, 207, 583322, 485738, 107119, 2131, 60319, 17169, 358192, 24522, 259959, 222203, 397074, 334866, 1223, 1333, 134040, 21697, 675187, 410802, 1542343, 6914, 365189, 27111, 8531, 611591, 20027, 138562, 189203, 33060, 7501, 34094, 32027, 1153672, 38898, 157330, 209829, 54211, 8130, 60401, 581859, 755100, 230249, 421317, 25760, 513323, 453655, 169652, 1248731, 442013, 1376097, 47006, 51162, 675238, 567195, 454076, 674573, 16654, 515239, 430642, 27251, 1041053, 150451, 454084, 1383200, 255373, 169111, 421902, 675143, 1379603, 65798, 420985, 6772, 508755, 79047, 674419, 715513, 33202, 27309, 506444, 485902, 452239, 369244, 469690, 141484, 372385, 6167, 29090, 14125, 1124, 10358, 432232, 80542, 255510, 1037865, 705778, 581569, 255477, 321213, 674637, 374064, 152610, 1241099, 675221, 624231, 431765, 321707, 1671611, 114810, 1470, 46726, 437211, 663629, 453579, 111390, 84624, 33576, 110947, 27576, 366279, 110435, 14263, 20881, 77459, 1377056, 85305, 83724, 661796, 674321, 27190, 208661, 641256, 193281, 61682, 94091, 139311, 675133, 188706, 1248736, 27385, 255947, 394206, 674645, 605, 675725, 1383516, 316208, 192908, 675697, 685193, 454306, 88815, 57833, 59519, 445681, 94484, 65538, 2327, 258371, 228121, 150423, 1376042, 245084, 6078, 497330, 125261, 56432, 11762, 442077, 3854, 1369605, 675286, 13329, 674611, 188707, 393440, 675207, 136161, 674389, 618127, 1248760, 360723, 151063, 364141, 453536, 111482, 6005, 418413, 88232, 306486, 103542, 502152, 80209, 497011, 49847, 27419, 429204, 11305, 50889, 397873, 29569, 1226008, 373970, 1228747, 675271, 122901, 248669, 366271, 95969, 554800, 371745, 675038, 53686, 19915, 104574, 308201, 459125, 65494, 27342, 624161, 27986, 470033, 674761, 139241, 76538, 444572, 469217, 14406, 267163, 1044548, 48701, 460466, 24806, 9913, 583530, 35271, 38293, 63252, 291960, 675239, 77085, 321964, 231062, 5797, 37980, 674930, 34266, 448872, 49226, 28119, 28310, 394229, 22391, 591623, 65404, 401769, 308174, 43261, 341382, 2214, 149457, 675152, 99389, 60422, 397731, 630356, 674406, 26443, 468656, 469632, 374008, 873560, 149095, 370289, 111185, 1216, 454578, 556, 694481, 4584, 44647, 74911, 182921, 27638, 418421, 112651, 33889, 316765, 1078530, 1853, 27417, 27610, 1532240, 175331, 2080, 293438, 674458, 29005, 10423, 19316, 140117, 406520, 674617, 675063, 1383470, 80351, 2166, 675195, 238127, 1788, 675142, 418410, 15938, 1763771, 495109, 430522, 371631, 674565, 252155, 441571, 288612, 6579, 499624, 618203, 675265, 675812, 351701, 674404, 372912, 692572, 445611, 795654, 22528, 242716, 332615, 627070, 54051, 286065, 705377]	[12825, 27152, 27229, 27370, 27575, 34608, 105252, 138037, 182928, 187962, 236019, 313314, 365281, 374052, 381691, 401141, 419542, 421058, 591037, 641189, 674551, 674961, 675090, 712273]	[0, 0, 0, 0, 0, 0, 0, 0, 0, 0, 0, 0, 0, 0, 0, 0, 0, 0, 0, 0, 0, 0, 0, 0, 0, 0, 0, 0, 0, 0, 0, 0, 0, 0, 0, 0, 0, 0, 0, 0, 0, 0, 0, 0, 0, 0, 0, 0, 0, 0, 0, 0, 0, 0, 0, 0, 0, 0, 0, 0, 0, 0, 0, 0, 0, 0, 0, 0, 0, 0, 0, 0, 0, 0, 0, 0, 0, 0, 0, 0, 0, 0, 0, 0, 0, 0, 0, 0, 0, 0, 0, 0, 0, 0, 0, 0, 0, 0, 0, 0, 0, 0, 0, 0, 0, 0, 0, 0, 0, 0, 0, 0, 0, 0, 0, 0, 0, 0, 0, 0, 0, 0, 0, 0, 0, 0, 0, 0, 0, 0, 0, 0, 0, 0, 0, 0, 0, 0, 0, 0, 0, 0, 0, 0, 0, 0, 0, 0, 0, 0, 0, 0, 0, 0, 0, 0, 0, 0, 0, 0, 0, 0, 0, 0, 0, 0, 0, 0, 0, 0, 0, 0, 0, 0, 0, 0, 0, 0, 0, 0, 0, 0, 0, 0, 0, 0, 0, 0, 0, 0, 0, 0, 0, 0, 0, 0, 0, 0, 0, 0, 0, 0, 0, 0, 0, 0, 0, 0, 0, 0, 0, 0, 0, 0, 0, 0, 0, 0, 0, 0, 0, 0, 0, 0, 0, 0, 0, 0, 0, 0, 0, 0, 0, 0, 0, 0, 0, 0, 0, 0, 0, 0, 0, 0, 0, 0, 0, 0, 0, 0, 0, 0, 0, 0, 0, 0, 0, 0, 0, 0, 0, 0, 0, 0, 0, 0, 0, 0, 0, 0, 0, 0, 0, 0, 0, 0, 0, 0, 0, 0, 0, 0, 0, 0, 0, 0, 0, 0, 0, 0, 0, 0, 0, 0, 0, 0, 0, 0, 0, 0, 0, 0, 0, 0, 0, 0, 0, 0, 0, 0, 0, 0, 0, 0, 0, 0, 0, 0, 0, 0, 0, 0, 0, 0, 0, 0, 0, 0, 0, 0, 0, 0, 0, 0, 0, 0, 0, 0, 0, 0, 0, 0, 0, 0, 0, 0, 0, 0, 0, 0, 0, 0, 0, 0, 0, 0, 0, 0, 0, 0, 0, 0, 0, 0, 0, 0, 0, 0, 0, 0, 0, 0, 0, 0, 0, 0, 0, 0, 0, 0, 0, 0, 0, 0, 0, 0, 0, 0, 0, 0, 0, 0, 0, 0, 0, 0, 0, 0, 0, 0, 0, 0, 0, 0, 0, 0, 0, 0, 0, 0, 0, 0, 0, 0, 0, 0, 0, 0, 0, 0, 0, 0, 0, 0, 0, 0, 0, 0, 0, 0, 0, 0, 0, 0, 0, 0, 0, 0, 0, 0, 0, 0, 0, 0, 0, 0, 0, 0, 0, 0, 0, 0, 0, 0, 0, 0, 0, 0, 0, 0, 0, 0, 0, 0, 0, 0, 0, 0, 0, 0, 0, 0, 0, 0, 0, 0, 0, 0, 0, 0, 0, 0, 0, 1, 1, 1, 1, 1, 1, 1, 1, 1, 1, 1, 1, 1, 1, 1, 1, 1, 1, 1, 1, 1, 1, 1, 1, 1, 1, 1, 1, 1, 1, 1, 1, 1, 1, 1, 1, 1, 1, 1, 1, 1, 1, 1, 1, 1, 1, 1, 1, 1, 1, 1, 1, 1, 1, 1, 1, 1, 1, 1, 1, 1, 1, 1, 1, 1, 1, 1, 1, 1, 1, 1, 1, 1, 1, 1, 1, 1, 1, 1, 1, 1, 1, 1, 1, 1, 1, 1, 1, 1, 1, 1, 1, 1, 1, 1, 1, 1, 1, 1, 1, 1, 1, 1, 1, 1, 1, 1, 1, 1, 1, 1, 1, 1, 1, 1, 1, 1, 1, 1, 1, 1, 1, 1, 1, 1, 1, 1, 1, 1, 1, 1, 1, 1, 1, 1, 1, 1, 1, 1, 1, 1, 1, 1, 1, 1, 1, 1, 1, 1, 1, 1, 1, 1, 1, 1, 1, 1, 1, 1, 1, 1, 1, 1, 1, 1, 1, 1, 1, 1, 1, 1, 1, 1, 1, 1, 1, 1, 1, 1, 1, 1, 1, 1, 1, 1, 1, 1, 1, 1, 1, 1, 1, 1, 1, 1, 1, 1, 1, 1, 1, 1, 1, 1, 1, 1, 1, 1, 1, 1, 1, 1, 1, 1, 1, 1, 1, 1, 1, 1, 1, 1, 1, 1, 1, 1, 1, 1, 1, 1, 1, 1, 1, 1, 1, 1, 1, 1, 1, 1, 1, 1, 1, 1, 1, 1, 1, 1, 1, 1, 1, 1, 1, 1, 1, 1, 1, 1, 1, 1, 1, 1, 1, 1, 1, 1, 1, 1, 1, 1, 1, 1, 1, 1, 1, 1, 1, 1, 1, 1, 1, 1, 1, 1, 1, 1, 1, 1, 1, 1, 1, 1, 1, 1, 1, 1, 1, 1, 1, 1, 1, 1, 1, 1, 1]	0.091016202306023	25.0	Glucocorticoid receptor	SINGLE PROTEIN	Homo sapiens	Homo sapiens	0.125	0.008894536213468869	0.9730769230769231	0.11714743589743591	0.11610546378653114
P04150	787	16	0.25	771	0.02594033722438392	24.0	763.0	HYPERTROPHY	9.6375	0.0009514183191671736	[1, 0, 1, 1, 1, 1, 0, 0, 1, 1, 1, 1, 1, 1, 1, 0, 0, 0, 1, 1, 1, 1, 0, 1, 1, 0, 1, 0, 1, 1, 1, 1, 1, 0, 0, 0, 0, 0, 0, 0, 0, 0, 0, 0, 0, 0, 0, 0, 0, 0, 0, 0, 0, 0, 0, 0, 0, 0, 0, 0, 0, 0, 0, 0, 0, 0, 0, 0, 0, 0, 0, 0, 0, 0, 0, 0, 0, 0, 0, 0, 0, 0, 0, 0, 0, 0, 0, 0, 0, 0, 0, 0, 0, 0, 0, 0, 0, 0, 0, 0, 0, 0, 0, 0, 0, 0, 0, 0, 0, 0, 0, 0, 0, 0, 0, 0, 0, 0, 0, 0, 0, 0, 0, 0, 0, 0, 0, 0, 0, 0, 0, 0, 0, 0, 0, 0, 0, 0, 0, 0, 0, 0, 0, 0, 0, 0, 0, 0, 0, 0, 0, 0, 0, 0, 0, 0, 0, 0, 0, 0, 0, 0, 0, 0, 0, 0, 0, 0, 0, 0, 0, 0, 0, 0, 0, 0, 0, 0, 0, 0, 0, 0, 0, 0, 0, 0, 0, 0, 0, 0, 0, 0, 0, 0, 0, 0, 0, 0, 0, 0, 0, 0, 0, 0, 0, 0, 0, 0, 0, 0, 0, 0, 0, 0, 0, 0, 0, 0, 0, 0, 0, 0, 0, 0, 0, 0, 0, 0, 0, 0, 0, 0, 0, 0, 0, 0, 0, 0, 0, 0, 0, 0, 0, 0, 0, 0, 0, 0, 0, 0, 0, 0, 0, 0, 0, 0, 0, 0, 0, 0, 0, 0, 0, 0, 0, 0, 0, 0, 0, 0, 0, 0, 0, 0, 0, 0, 0, 0, 0, 0, 0, 0, 0, 0, 0, 0, 0, 0, 0, 0, 0, 0, 0, 0, 0, 0, 0, 0, 0, 0, 0, 0, 0, 0, 0, 0, 0, 0, 0, 0, 0, 0, 0, 0, 0, 0, 0, 0, 0, 0, 0, 0, 0, 0, 0, 0, 0, 0, 0, 0, 0, 0, 0, 0, 0, 0, 0, 0, 0, 0, 0, 0, 0, 0, 0, 0, 0, 0, 0, 0, 0, 0, 0, 0, 0, 0, 0, 0, 0, 0, 0, 0, 0, 0, 0, 0, 0, 0, 0, 0, 0, 0, 0, 0, 0, 0, 0, 0, 0, 0, 0, 0, 0, 0, 0, 0, 0, 0, 0, 0, 0, 0, 0, 0, 0, 0, 0, 0, 0, 0, 0, 0, 0, 0, 0, 0, 0, 0, 0, 0, 0, 0, 0, 0, 0, 0, 0, 0, 0, 0, 0, 0, 0, 0, 0, 0, 0, 0, 0, 0, 0, 0, 0, 0, 0, 0, 0, 0, 0, 0, 0, 0, 0, 0, 0, 0, 0, 0, 0, 0, 0, 0, 0, 0, 0, 0, 0, 0, 0, 0, 0, 0, 0, 0, 0, 0, 0, 0, 0, 0, 0, 0, 0, 0, 0, 0, 0, 0, 0, 0, 0, 0, 0, 0, 0, 0, 0, 0, 0, 0, 0, 0, 0, 0, 0, 0, 0, 0, 0, 0, 0, 0, 0, 0, 0, 0, 0, 0, 0, 0, 0, 0, 0, 0, 0, 0, 0, 0, 0, 0, 0, 0, 0, 0, 0, 0, 0, 0, 0, 0, 0, 0, 0, 0, 0, 0, 0, 0, 0, 0, 0, 0, 0, 0, 0, 0, 0, 0, 0, 0, 0, 0, 0, 0, 0, 0, 0, 0, 0, 0, 0, 0, 0, 0, 0, 0, 0, 0, 0, 0, 0, 0, 0, 0, 0, 0, 0, 0, 0, 0, 0, 0, 0, 0, 0, 0, 0, 0, 0, 0, 0, 0, 0, 0, 0, 0, 0, 0, 0, 0, 0, 0, 0, 0, 0, 0, 0, 0, 0, 0, 0, 0, 0, 0, 0, 0, 0, 0, 0, 0, 0, 0, 0, 0, 0, 0, 0, 0, 0, 0, 0, 0, 0, 0, 0, 0, 0, 0, 0, 0, 0, 0, 0, 0, 0, 0, 0, 0, 0, 0, 0, 0, 0, 0, 0, 0, 0, 0, 0, 0, 0, 0, 0, 0, 0, 0, 0, 0, 0, 0, 0, 0, 0, 0, 0, 0, 0, 0, 0, 0, 0, 0, 0, 0, 0, 0, 0, 0, 0, 0, 0, 0, 0, 0, 0, 0, 0, 0, 0, 0, 0, 0, 0, 0, 0, 0, 0, 0, 0, 0, 0, 0, 0, 0, 0, 0, 0, 0, 0, 0, 0, 0, 0, 0, 0, 0, 0, 0, 0, 0, 0, 0, 0, 0, 0, 0, 0, 0, 0, 0, 0, 0, 0, 0, 0, 0, 0, 0, 0, 0, 0, 0, 0, 0, 0, 0, 0, 0, 0, 0, 0, 0, 0, 0, 0, 0, 0, 0, 0, 0, 0, 0, 0, 0, 0, 0, 0, 0, 0, 0, 0, 0, 0, 0, 0, 0, 0]	[0, 0, 0, 0, 1, 1, 0, 0, 0, 0, 0, 0, 0, 0, 0, 0, 0, 0, 1, 0, 0, 1, 0, 0, 0, 0, 0, 0, 0, 0, 0, 0, 0, 0, 0, 0, 0, 0, 0, 0, 0, 0, 0, 0, 0, 0, 0, 0, 0, 0, 0, 0, 0, 0, 0, 0, 0, 0, 0, 0, 1, 0, 0, 0, 0, 0, 0, 0, 0, 0, 0, 0, 0, 0, 1, 0, 0, 0, 0, 0, 0, 0, 0, 0, 0, 0, 0, 0, 0, 0, 0, 0, 1, 1, 0, 0, 0, 0, 0, 0, 0, 0, 0, 0, 0, 0, 0, 0, 0, 0, 0, 0, 0, 0, 0, 0, 0, 0, 0, 0, 0, 0, 0, 0, 0, 0, 0, 0, 0, 0, 0, 0, 0, 0, 0, 0, 0, 0, 0, 0, 0, 0, 0, 0, 0, 0, 0, 0, 1, 0, 0, 0, 0, 0, 0, 0, 0, 0, 0, 0, 0, 0, 0, 0, 0, 0, 0, 0, 0, 0, 0, 0, 0, 0, 1, 0, 0, 0, 0, 0, 0, 0, 0, 0, 0, 0, 0, 0, 0, 0, 0, 0, 0, 0, 0, 0, 0, 0, 0, 0, 0, 0, 0, 0, 0, 0, 0, 0, 0, 0, 0, 0, 0, 0, 0, 0, 0, 0, 0, 0, 0, 0, 0, 0, 0, 0, 0, 0, 0, 0, 0, 0, 0, 0, 0, 0, 0, 0, 0, 0, 0, 0, 0, 0, 0, 0, 0, 0, 0, 0, 0, 0, 0, 0, 0, 0, 0, 0, 0, 0, 0, 0, 0, 0, 0, 0, 0, 0, 0, 0, 0, 0, 0, 0, 0, 0, 0, 0, 0, 0, 0, 0, 0, 0, 0, 0, 0, 1, 0, 0, 0, 0, 0, 0, 0, 0, 0, 0, 0, 0, 0, 0, 0, 0, 0, 0, 0, 0, 0, 0, 0, 0, 0, 1, 0, 0, 0, 0, 0, 0, 0, 0, 0, 0, 0, 0, 0, 0, 0, 0, 0, 0, 0, 0, 0, 0, 0, 0, 0, 0, 0, 0, 0, 0, 0, 0, 0, 0, 0, 0, 0, 0, 0, 0, 0, 0, 0, 0, 0, 0, 0, 0, 0, 0, 0, 0, 0, 0, 0, 0, 0, 0, 0, 0, 0, 0, 0, 0, 0, 0, 0, 0, 0, 0, 0, 0, 0, 0, 0, 0, 0, 0, 0, 0, 0, 0, 0, 0, 0, 0, 0, 0, 0, 0, 0, 0, 0, 0, 1, 0, 1, 0, 0, 0, 0, 0, 0, 0, 0, 0, 0, 0, 0, 0, 0, 0, 0, 0, 0, 0, 0, 0, 0, 0, 0, 0, 0, 0, 0, 0, 0, 0, 0, 0, 0, 0, 0, 0, 0, 0, 0, 0, 0, 0, 0, 0, 0, 0, 0, 0, 0, 0, 0, 0, 0, 0, 0, 0, 0, 0, 0, 0, 0, 0, 0, 0, 0, 0, 0, 0, 0, 0, 0, 0, 0, 0, 0, 1, 0, 0, 0, 0, 0, 0, 0, 0, 0, 0, 0, 0, 0, 0, 0, 0, 0, 0, 0, 0, 0, 0, 0, 0, 0, 0, 0, 0, 0, 0, 0, 0, 0, 0, 0, 0, 0, 0, 0, 0, 0, 0, 0, 0, 0, 0, 0, 0, 0, 0, 0, 0, 0, 0, 0, 0, 0, 0, 0, 0, 0, 0, 0, 0, 0, 0, 0, 0, 0, 0, 0, 0, 0, 0, 0, 0, 0, 0, 0, 0, 0, 0, 0, 0, 0, 0, 0, 0, 0, 0, 0, 0, 0, 0, 0, 0, 0, 0, 0, 0, 0, 0, 0, 0, 0, 0, 0, 0, 0, 0, 0, 0, 0, 0, 0, 0, 0, 0, 0, 0, 0, 0, 0, 0, 0, 0, 0, 0, 0, 0, 0, 0, 0, 0, 0, 0, 0, 0, 0, 0, 0, 0, 0, 0, 0, 0, 0, 0, 0, 0, 0, 0, 0, 0, 0, 0, 0, 0, 0, 0, 0, 0, 0, 0, 0, 0, 0, 0, 0, 0, 0, 0, 0, 1, 0, 0, 0, 0, 0, 0, 0, 0, 0, 0, 0, 0, 0, 0, 0, 0, 0, 0, 0, 0, 0, 0, 0, 0, 0, 0, 0, 0, 0, 0, 0, 0, 0, 0, 0, 0, 0, 0, 0, 0, 0, 0, 0, 0, 0, 0, 0, 0, 0, 0, 0, 0, 0, 0, 0, 0, 0, 0, 0, 0, 0, 0, 0, 0, 0, 0, 0, 0, 0, 0, 0, 0, 0, 0, 0, 0, 0, 0, 0, 0, 0, 0, 0, 0, 0, 0, 0, 0, 0, 0, 0, 0, 0, 0, 0, 0, 0, 0, 0, 0, 0, 0, 0, 0, 0, 0, 0, 0, 0, 0, 0, 0, 0, 0, 0, 0, 0, 0, 0, 0, 0, 0, 0, 0, 0]	[12825, 13494, 27152, 27229, 27370, 27575, 27626, 31241, 34608, 105252, 138037, 182928, 187962, 236019, 313314, 328137, 328201, 364520, 365281, 374052, 381691, 401141, 405364, 419542, 421058, 487711, 591037, 626453, 641189, 674551, 674961, 675090, 712273, 62817, 150882, 94790, 32869, 57488, 140107, 77128, 1279, 675297, 15086, 418419, 3599, 16485, 417180, 431141, 517099, 88841, 56644, 16735, 445395, 12428, 32459, 7065, 105442, 443348, 61706, 91783, 1280, 418401, 61680, 675154, 316539, 444750, 674509, 374182, 35486, 395607, 381693, 155045, 337366, 27647, 143284, 448986, 365538, 153342, 253571, 8873, 27347, 112480, 305519, 27185, 333157, 433015, 314587, 406787, 89526, 27072, 17347, 364693, 16450, 70674, 3345, 127755, 418414, 1125, 1025553, 27648, 13758, 119640, 52087, 1592408, 16303, 111060, 393942, 429737, 28976, 43354, 31811, 1450253, 100157, 88797, 52874, 294107, 1114, 466350, 74284, 27780, 365284, 250908, 81683, 4730, 430124, 78303, 1712, 346895, 33679, 635, 368538, 11674, 151923, 2046, 75901, 405366, 66029, 16847, 418484, 38764, 2223, 8788, 158277, 78759, 67617, 70675, 405365, 36842, 88316, 2994, 139286, 371546, 2203, 13618, 26431, 316787, 54547, 152751, 2045, 12506, 68607, 28331, 16308, 27639, 5582, 3859, 675304, 36662, 469763, 27609, 7725, 27629, 11002, 353011, 241, 421350, 29890, 86466, 557741, 598402, 674660, 419508, 33373, 27340, 134333, 51182, 336913, 86042, 581843, 14440, 581814, 1051118, 558106, 2431, 315123, 445067, 112090, 117758, 165774, 453508, 14367, 27546, 588819, 18694, 125294, 50440, 6243, 77456, 390877, 94571, 240769, 1248981, 558566, 555972, 1620, 8417, 5772, 191342, 675171, 84505, 76766, 1278, 403465, 72873, 442943, 721, 9097, 467361, 2261, 674357, 6216, 66311, 11005, 364859, 364745, 10840, 570147, 996, 77652, 114108, 8516, 563655, 2465, 53623, 10389, 1672366, 77779, 42520, 1615, 148018, 921, 209224, 421208, 14126, 65728, 454141, 6643, 3965, 178796, 453520, 85553, 77474, 16391, 27029, 2217, 99024, 4345, 11968, 97, 27368, 365248, 139225, 421157, 12494, 8543, 23522, 42013, 16656, 27341, 27112, 554892, 246, 146, 139014, 8062, 119288, 19737, 51056, 175447, 16581, 209007, 11745, 34197, 430597, 16505, 11819, 46727, 115, 33055, 453570, 2262, 419601, 419598, 369179, 266225, 1370, 34234, 17224, 419596, 229058, 208749, 37266, 16592, 3183, 21716, 42689, 624467, 15958, 13928, 12957, 384948, 408842, 27713, 139099, 21459, 38727, 675188, 7736, 573, 9495, 8917, 317124, 5975, 675144, 230659, 73548, 6902, 421066, 674584, 22873, 3012, 181939, 369464, 789, 619, 5985, 325239, 20496, 380567, 47447, 112655, 3730, 27912, 17170, 38833, 29637, 65415, 51042, 93995, 139210, 93895, 1795, 10898, 421089, 675307, 173, 255904, 1785, 13590, 21698, 27570, 453548, 374548, 62259, 147981, 675068, 675534, 4941, 16591, 504310, 386457, 510462, 6723, 110803, 26386, 49931, 5080, 30180, 4504, 68396, 77207, 33986, 16959, 1325, 88800, 67010, 21523, 142808, 418411, 421332, 341383, 15217, 560078, 73547, 17411, 139045, 27307, 179594, 70140, 9217, 394165, 134100, 666, 675170, 26401, 27278, 2208, 674555, 297372, 1219, 71516, 180329, 35358, 373985, 36864, 923, 194, 16510, 924, 5970, 577488, 686036, 1362, 96021, 6968, 23093, 5028, 83772, 2247, 132933, 56831, 699395, 103658, 7714, 1376044, 88100, 255532, 53616, 5528, 207, 583322, 485738, 107119, 2131, 60319, 17169, 358192, 24522, 259959, 222203, 397074, 334866, 1223, 1333, 134040, 21697, 675187, 410802, 1542343, 6914, 365189, 27111, 8531, 611591, 20027, 138562, 189203, 33060, 7501, 34094, 32027, 1153672, 38898, 157330, 209829, 54211, 8130, 60401, 581859, 755100, 230249, 421317, 25760, 513323, 453655, 169652, 1248731, 442013, 1376097, 47006, 51162, 675238, 567195, 454076, 674573, 16654, 515239, 430642, 27251, 1041053, 150451, 454084, 1383200, 255373, 169111, 421902, 675143, 1379603, 65798, 420985, 6772, 508755, 79047, 674419, 715513, 33202, 27309, 506444, 485902, 452239, 369244, 469690, 141484, 372385, 6167, 29090, 14125, 1124, 10358, 432232, 80542, 255510, 1037865, 705778, 581569, 255477, 321213, 674637, 374064, 152610, 1241099, 675221, 624231, 431765, 321707, 1671611, 114810, 1470, 46726, 437211, 663629, 453579, 111390, 84624, 33576, 110947, 27576, 366279, 110435, 14263, 20881, 77459, 1377056, 85305, 83724, 661796, 674321, 27190, 208661, 641256, 193281, 61682, 94091, 139311, 675133, 188706, 1248736, 27385, 255947, 394206, 674645, 605, 675725, 1383516, 316208, 192908, 675697, 685193, 454306, 88815, 57833, 59519, 445681, 94484, 65538, 2327, 258371, 228121, 150423, 1376042, 245084, 6078, 497330, 125261, 56432, 11762, 442077, 3854, 1369605, 675286, 13329, 674611, 188707, 393440, 675207, 136161, 674389, 618127, 1248760, 360723, 151063, 364141, 453536, 111482, 6005, 418413, 88232, 306486, 103542, 502152, 80209, 497011, 49847, 27419, 429204, 11305, 50889, 397873, 29569, 1226008, 373970, 1228747, 675271, 122901, 248669, 366271, 95969, 554800, 371745, 675038, 53686, 19915, 104574, 308201, 459125, 65494, 27342, 624161, 27986, 470033, 674761, 139241, 76538, 444572, 469217, 14406, 267163, 1044548, 48701, 460466, 24806, 9913, 583530, 35271, 38293, 63252, 291960, 675239, 77085, 321964, 231062, 5797, 37980, 674930, 34266, 448872, 49226, 28119, 28310, 394229, 22391, 591623, 65404, 401769, 308174, 43261, 341382, 2214, 149457, 675152, 99389, 60422, 397731, 630356, 674406, 26443, 468656, 469632, 374008, 873560, 149095, 370289, 111185, 1216, 454578, 556, 694481, 4584, 44647, 74911, 182921, 27638, 418421, 112651, 33889, 316765, 1078530, 1853, 27417, 27610, 1532240, 175331, 2080, 293438, 674458, 29005, 10423, 19316, 140117, 406520, 674617, 675063, 1383470, 80351, 2166, 675195, 238127, 1788, 675142, 418410, 15938, 1763771, 495109, 430522, 371631, 674565, 252155, 441571, 288612, 6579, 499624, 618203, 675265, 675812, 351701, 674404, 372912, 692572, 445611, 795654, 22528, 242716, 332615, 627070, 54051, 286065, 705377]	[12825, 27152, 27229, 27370, 27575, 34608, 105252, 138037, 182928, 187962, 236019, 313314, 365281, 374052, 381691, 401141, 419542, 421058, 591037, 641189, 674551, 674961, 675090, 712273]	[0, 0, 0, 0, 0, 0, 0, 0, 0, 0, 0, 0, 0, 0, 0, 0, 0, 0, 0, 0, 0, 0, 0, 0, 0, 0, 0, 0, 0, 0, 0, 0, 0, 0, 0, 0, 0, 0, 0, 0, 0, 0, 0, 0, 0, 0, 0, 0, 0, 0, 0, 0, 0, 0, 0, 0, 0, 0, 0, 0, 0, 0, 0, 0, 0, 0, 0, 0, 0, 0, 0, 0, 0, 0, 0, 0, 0, 0, 0, 0, 0, 0, 0, 0, 0, 0, 0, 0, 0, 0, 0, 0, 0, 0, 0, 0, 0, 0, 0, 0, 0, 0, 0, 0, 0, 0, 0, 0, 0, 0, 0, 0, 0, 0, 0, 0, 0, 0, 0, 0, 0, 0, 0, 0, 0, 0, 0, 0, 0, 0, 0, 0, 0, 0, 0, 0, 0, 0, 0, 0, 0, 0, 0, 0, 0, 0, 0, 0, 0, 0, 0, 0, 0, 0, 0, 0, 0, 0, 0, 0, 0, 0, 0, 0, 0, 0, 0, 0, 0, 0, 0, 0, 0, 0, 0, 0, 0, 0, 0, 0, 0, 0, 0, 0, 0, 0, 0, 0, 0, 0, 0, 0, 0, 0, 0, 0, 0, 0, 0, 0, 0, 0, 0, 0, 0, 0, 0, 0, 0, 0, 0, 0, 0, 0, 0, 0, 0, 0, 0, 0, 0, 0, 0, 0, 0, 0, 0, 0, 0, 0, 0, 0, 0, 0, 0, 0, 0, 0, 0, 0, 0, 0, 0, 0, 0, 0, 0, 0, 0, 0, 0, 0, 0, 0, 0, 0, 0, 0, 0, 0, 0, 0, 0, 0, 0, 0, 0, 0, 0, 0, 0, 0, 0, 0, 0, 0, 0, 0, 0, 0, 0, 0, 0, 0, 0, 0, 0, 0, 0, 0, 0, 0, 0, 0, 0, 0, 0, 0, 0, 0, 0, 0, 0, 0, 0, 0, 0, 0, 0, 0, 0, 0, 0, 0, 0, 0, 0, 0, 0, 0, 0, 0, 0, 0, 0, 0, 0, 0, 0, 0, 0, 0, 0, 0, 0, 0, 0, 0, 0, 0, 0, 0, 0, 0, 0, 0, 0, 0, 0, 0, 0, 0, 0, 0, 0, 0, 0, 0, 0, 0, 0, 0, 0, 0, 0, 0, 0, 0, 0, 0, 0, 0, 0, 0, 0, 0, 0, 0, 0, 0, 0, 0, 0, 0, 0, 0, 0, 0, 0, 0, 0, 0, 0, 0, 0, 0, 0, 0, 0, 0, 0, 0, 0, 0, 0, 0, 0, 0, 0, 0, 0, 0, 0, 0, 0, 0, 0, 0, 0, 0, 0, 0, 0, 0, 0, 0, 0, 0, 0, 0, 0, 0, 0, 0, 0, 0, 0, 0, 0, 0, 0, 0, 0, 0, 0, 0, 0, 0, 0, 0, 0, 0, 0, 0, 0, 0, 0, 0, 0, 0, 0, 0, 0, 0, 0, 0, 0, 0, 0, 0, 0, 0, 0, 0, 0, 0, 0, 0, 0, 0, 0, 0, 0, 1, 1, 1, 1, 1, 1, 1, 1, 1, 1, 1, 1, 1, 1, 1, 1, 1, 1, 1, 1, 1, 1, 1, 1, 1, 1, 1, 1, 1, 1, 1, 1, 1, 1, 1, 1, 1, 1, 1, 1, 1, 1, 1, 1, 1, 1, 1, 1, 1, 1, 1, 1, 1, 1, 1, 1, 1, 1, 1, 1, 1, 1, 1, 1, 1, 1, 1, 1, 1, 1, 1, 1, 1, 1, 1, 1, 1, 1, 1, 1, 1, 1, 1, 1, 1, 1, 1, 1, 1, 1, 1, 1, 1, 1, 1, 1, 1, 1, 1, 1, 1, 1, 1, 1, 1, 1, 1, 1, 1, 1, 1, 1, 1, 1, 1, 1, 1, 1, 1, 1, 1, 1, 1, 1, 1, 1, 1, 1, 1, 1, 1, 1, 1, 1, 1, 1, 1, 1, 1, 1, 1, 1, 1, 1, 1, 1, 1, 1, 1, 1, 1, 1, 1, 1, 1, 1, 1, 1, 1, 1, 1, 1, 1, 1, 1, 1, 1, 1, 1, 1, 1, 1, 1, 1, 1, 1, 1, 1, 1, 1, 1, 1, 1, 1, 1, 1, 1, 1, 1, 1, 1, 1, 1, 1, 1, 1, 1, 1, 1, 1, 1, 1, 1, 1, 1, 1, 1, 1, 1, 1, 1, 1, 1, 1, 1, 1, 1, 1, 1, 1, 1, 1, 1, 1, 1, 1, 1, 1, 1, 1, 1, 1, 1, 1, 1, 1, 1, 1, 1, 1, 1, 1, 1, 1, 1, 1, 1, 1, 1, 1, 1, 1, 1, 1, 1, 1, 1, 1, 1, 1, 1, 1, 1, 1, 1, 1, 1, 1, 1, 1, 1, 1, 1, 1, 1, 1, 1, 1, 1, 1, 1, 1, 1, 1, 1, 1, 1, 1, 1, 1, 1, 1, 1, 1, 1, 1, 1, 1, 1, 1, 1, 1, 1, 1]	0.09962708970707687	25.0	Glucocorticoid receptor	SINGLE PROTEIN	Homo sapiens	Homo sapiens	0.16666666666666666	0.020330368487928845	0.9740596627756161	0.14937310851707736	0.1463362981787378
P04150	787	9	0.3333333333333333	778	0.026992287917737792	24.0	763.0	CENTRAL VENOUS CATHETERISATION	12.34920634920635	0.001860125045398796	[1, 0, 1, 1, 1, 1, 0, 0, 1, 1, 1, 1, 1, 1, 1, 0, 0, 0, 1, 1, 1, 1, 0, 1, 1, 0, 1, 0, 1, 1, 1, 1, 1, 0, 0, 0, 0, 0, 0, 0, 0, 0, 0, 0, 0, 0, 0, 0, 0, 0, 0, 0, 0, 0, 0, 0, 0, 0, 0, 0, 0, 0, 0, 0, 0, 0, 0, 0, 0, 0, 0, 0, 0, 0, 0, 0, 0, 0, 0, 0, 0, 0, 0, 0, 0, 0, 0, 0, 0, 0, 0, 0, 0, 0, 0, 0, 0, 0, 0, 0, 0, 0, 0, 0, 0, 0, 0, 0, 0, 0, 0, 0, 0, 0, 0, 0, 0, 0, 0, 0, 0, 0, 0, 0, 0, 0, 0, 0, 0, 0, 0, 0, 0, 0, 0, 0, 0, 0, 0, 0, 0, 0, 0, 0, 0, 0, 0, 0, 0, 0, 0, 0, 0, 0, 0, 0, 0, 0, 0, 0, 0, 0, 0, 0, 0, 0, 0, 0, 0, 0, 0, 0, 0, 0, 0, 0, 0, 0, 0, 0, 0, 0, 0, 0, 0, 0, 0, 0, 0, 0, 0, 0, 0, 0, 0, 0, 0, 0, 0, 0, 0, 0, 0, 0, 0, 0, 0, 0, 0, 0, 0, 0, 0, 0, 0, 0, 0, 0, 0, 0, 0, 0, 0, 0, 0, 0, 0, 0, 0, 0, 0, 0, 0, 0, 0, 0, 0, 0, 0, 0, 0, 0, 0, 0, 0, 0, 0, 0, 0, 0, 0, 0, 0, 0, 0, 0, 0, 0, 0, 0, 0, 0, 0, 0, 0, 0, 0, 0, 0, 0, 0, 0, 0, 0, 0, 0, 0, 0, 0, 0, 0, 0, 0, 0, 0, 0, 0, 0, 0, 0, 0, 0, 0, 0, 0, 0, 0, 0, 0, 0, 0, 0, 0, 0, 0, 0, 0, 0, 0, 0, 0, 0, 0, 0, 0, 0, 0, 0, 0, 0, 0, 0, 0, 0, 0, 0, 0, 0, 0, 0, 0, 0, 0, 0, 0, 0, 0, 0, 0, 0, 0, 0, 0, 0, 0, 0, 0, 0, 0, 0, 0, 0, 0, 0, 0, 0, 0, 0, 0, 0, 0, 0, 0, 0, 0, 0, 0, 0, 0, 0, 0, 0, 0, 0, 0, 0, 0, 0, 0, 0, 0, 0, 0, 0, 0, 0, 0, 0, 0, 0, 0, 0, 0, 0, 0, 0, 0, 0, 0, 0, 0, 0, 0, 0, 0, 0, 0, 0, 0, 0, 0, 0, 0, 0, 0, 0, 0, 0, 0, 0, 0, 0, 0, 0, 0, 0, 0, 0, 0, 0, 0, 0, 0, 0, 0, 0, 0, 0, 0, 0, 0, 0, 0, 0, 0, 0, 0, 0, 0, 0, 0, 0, 0, 0, 0, 0, 0, 0, 0, 0, 0, 0, 0, 0, 0, 0, 0, 0, 0, 0, 0, 0, 0, 0, 0, 0, 0, 0, 0, 0, 0, 0, 0, 0, 0, 0, 0, 0, 0, 0, 0, 0, 0, 0, 0, 0, 0, 0, 0, 0, 0, 0, 0, 0, 0, 0, 0, 0, 0, 0, 0, 0, 0, 0, 0, 0, 0, 0, 0, 0, 0, 0, 0, 0, 0, 0, 0, 0, 0, 0, 0, 0, 0, 0, 0, 0, 0, 0, 0, 0, 0, 0, 0, 0, 0, 0, 0, 0, 0, 0, 0, 0, 0, 0, 0, 0, 0, 0, 0, 0, 0, 0, 0, 0, 0, 0, 0, 0, 0, 0, 0, 0, 0, 0, 0, 0, 0, 0, 0, 0, 0, 0, 0, 0, 0, 0, 0, 0, 0, 0, 0, 0, 0, 0, 0, 0, 0, 0, 0, 0, 0, 0, 0, 0, 0, 0, 0, 0, 0, 0, 0, 0, 0, 0, 0, 0, 0, 0, 0, 0, 0, 0, 0, 0, 0, 0, 0, 0, 0, 0, 0, 0, 0, 0, 0, 0, 0, 0, 0, 0, 0, 0, 0, 0, 0, 0, 0, 0, 0, 0, 0, 0, 0, 0, 0, 0, 0, 0, 0, 0, 0, 0, 0, 0, 0, 0, 0, 0, 0, 0, 0, 0, 0, 0, 0, 0, 0, 0, 0, 0, 0, 0, 0, 0, 0, 0, 0, 0, 0, 0, 0, 0, 0, 0, 0, 0, 0, 0, 0, 0, 0, 0, 0, 0, 0, 0, 0, 0, 0, 0, 0, 0, 0, 0, 0, 0, 0, 0, 0, 0, 0, 0, 0, 0, 0, 0, 0, 0, 0, 0, 0, 0, 0, 0, 0, 0, 0, 0, 0, 0, 0, 0, 0, 0, 0, 0, 0, 0, 0, 0, 0, 0, 0, 0, 0, 0, 0, 0, 0, 0, 0, 0, 0, 0, 0, 0, 0, 0, 0, 0, 0, 0, 0, 0, 0, 0, 0, 0, 0, 0, 0, 0, 0, 0, 0, 0, 0]	[0, 0, 0, 1, 0, 1, 0, 0, 0, 0, 0, 0, 0, 0, 0, 0, 0, 0, 0, 0, 0, 1, 0, 0, 0, 0, 0, 0, 0, 0, 0, 0, 0, 0, 0, 0, 0, 0, 0, 0, 0, 0, 0, 0, 0, 0, 0, 0, 0, 0, 0, 0, 0, 0, 0, 0, 0, 0, 0, 0, 0, 0, 0, 0, 0, 0, 0, 0, 0, 0, 0, 0, 0, 0, 0, 0, 0, 0, 0, 0, 0, 0, 0, 0, 0, 0, 0, 0, 0, 0, 0, 0, 0, 0, 0, 0, 0, 0, 0, 0, 0, 0, 0, 0, 0, 0, 0, 0, 0, 0, 0, 0, 0, 0, 0, 0, 0, 0, 0, 0, 0, 0, 0, 0, 0, 1, 0, 0, 0, 0, 0, 0, 0, 0, 0, 0, 0, 0, 0, 0, 0, 0, 0, 0, 0, 0, 0, 0, 0, 0, 0, 0, 0, 0, 0, 0, 0, 0, 0, 0, 0, 0, 0, 0, 0, 0, 0, 0, 0, 0, 0, 0, 0, 0, 0, 0, 0, 0, 0, 0, 0, 0, 0, 0, 0, 0, 0, 0, 0, 0, 0, 0, 0, 0, 0, 0, 0, 0, 0, 0, 0, 0, 0, 0, 1, 0, 0, 0, 0, 0, 0, 0, 0, 0, 0, 0, 0, 0, 0, 0, 0, 0, 0, 0, 0, 0, 0, 0, 0, 0, 0, 0, 0, 0, 0, 0, 0, 0, 0, 0, 0, 0, 0, 0, 0, 0, 0, 0, 0, 0, 0, 0, 0, 0, 0, 0, 0, 0, 0, 0, 0, 0, 0, 0, 0, 0, 0, 0, 0, 0, 0, 0, 0, 0, 0, 0, 0, 0, 0, 0, 0, 0, 0, 0, 0, 0, 0, 0, 0, 0, 0, 0, 0, 0, 0, 0, 0, 0, 0, 0, 0, 0, 0, 0, 0, 0, 0, 0, 0, 0, 0, 0, 0, 1, 0, 0, 0, 0, 0, 0, 0, 0, 0, 0, 0, 0, 0, 0, 0, 0, 0, 0, 0, 0, 0, 0, 0, 0, 0, 0, 0, 0, 0, 0, 0, 0, 0, 0, 0, 0, 0, 0, 0, 0, 0, 0, 0, 0, 0, 0, 0, 1, 0, 0, 0, 0, 0, 0, 0, 0, 0, 0, 0, 0, 0, 0, 0, 0, 0, 0, 0, 0, 0, 0, 0, 0, 0, 0, 0, 0, 0, 0, 0, 0, 0, 0, 0, 0, 0, 0, 0, 0, 0, 0, 0, 0, 0, 0, 0, 0, 0, 0, 0, 0, 0, 0, 0, 0, 0, 0, 0, 0, 0, 0, 0, 0, 0, 0, 0, 0, 0, 0, 0, 0, 0, 0, 0, 0, 0, 0, 0, 0, 0, 0, 0, 0, 0, 0, 0, 0, 0, 0, 0, 0, 0, 0, 0, 0, 0, 0, 0, 0, 0, 0, 0, 0, 0, 0, 0, 0, 0, 0, 0, 0, 0, 0, 0, 0, 0, 0, 0, 0, 0, 0, 0, 0, 0, 0, 0, 0, 0, 0, 0, 0, 0, 0, 0, 0, 0, 0, 0, 0, 0, 0, 0, 0, 0, 0, 0, 0, 0, 0, 0, 0, 0, 0, 0, 0, 0, 0, 0, 0, 0, 0, 0, 0, 0, 0, 0, 0, 0, 1, 0, 0, 0, 0, 0, 0, 0, 0, 0, 0, 0, 0, 0, 0, 0, 0, 0, 0, 0, 0, 0, 0, 0, 0, 0, 0, 0, 0, 0, 0, 0, 0, 0, 0, 0, 0, 0, 0, 0, 0, 0, 0, 0, 0, 0, 0, 0, 0, 0, 0, 0, 0, 0, 0, 0, 0, 0, 0, 0, 0, 0, 0, 0, 0, 0, 0, 0, 0, 0, 0, 0, 0, 0, 0, 0, 0, 0, 0, 0, 0, 0, 0, 0, 0, 0, 0, 0, 0, 0, 0, 0, 0, 0, 0, 0, 0, 0, 0, 0, 0, 0, 0, 0, 0, 0, 0, 0, 0, 0, 0, 0, 0, 0, 0, 0, 0, 0, 0, 0, 0, 0, 0, 0, 0, 0, 0, 0, 0, 0, 0, 0, 0, 0, 0, 0, 0, 0, 0, 0, 0, 0, 0, 0, 0, 0, 0, 0, 0, 0, 0, 0, 0, 0, 0, 0, 0, 0, 0, 0, 0, 0, 0, 0, 0, 0, 0, 0, 0, 0, 0, 0, 0, 0, 0, 0, 0, 0, 0, 0, 0, 0, 0, 0, 0, 0, 0, 0, 0, 0, 0, 0, 0, 0, 0, 0, 0, 0, 0, 0, 0, 0, 0, 0, 0, 0, 0, 0, 0, 0, 1, 0, 0, 0, 0, 0, 0, 0, 0, 0, 0, 0, 0, 0, 0, 0, 0, 0, 0, 0, 0, 0, 0, 0, 0, 0, 0, 0, 0, 0, 0, 0, 0, 0, 0, 0, 0, 0, 0, 0, 0, 0, 0, 0, 0, 0]	[12825, 13494, 27152, 27229, 27370, 27575, 27626, 31241, 34608, 105252, 138037, 182928, 187962, 236019, 313314, 328137, 328201, 364520, 365281, 374052, 381691, 401141, 405364, 419542, 421058, 487711, 591037, 626453, 641189, 674551, 674961, 675090, 712273, 62817, 150882, 94790, 32869, 57488, 140107, 77128, 1279, 675297, 15086, 418419, 3599, 16485, 417180, 431141, 517099, 88841, 56644, 16735, 445395, 12428, 32459, 7065, 105442, 443348, 61706, 91783, 1280, 418401, 61680, 675154, 316539, 444750, 674509, 374182, 35486, 395607, 381693, 155045, 337366, 27647, 143284, 448986, 365538, 153342, 253571, 8873, 27347, 112480, 305519, 27185, 333157, 433015, 314587, 406787, 89526, 27072, 17347, 364693, 16450, 70674, 3345, 127755, 418414, 1125, 1025553, 27648, 13758, 119640, 52087, 1592408, 16303, 111060, 393942, 429737, 28976, 43354, 31811, 1450253, 100157, 88797, 52874, 294107, 1114, 466350, 74284, 27780, 365284, 250908, 81683, 4730, 430124, 78303, 1712, 346895, 33679, 635, 368538, 11674, 151923, 2046, 75901, 405366, 66029, 16847, 418484, 38764, 2223, 8788, 158277, 78759, 67617, 70675, 405365, 36842, 88316, 2994, 139286, 371546, 2203, 13618, 26431, 316787, 54547, 152751, 2045, 12506, 68607, 28331, 16308, 27639, 5582, 3859, 675304, 36662, 469763, 27609, 7725, 27629, 11002, 353011, 241, 421350, 29890, 86466, 557741, 598402, 674660, 419508, 33373, 27340, 134333, 51182, 336913, 86042, 581843, 14440, 581814, 1051118, 558106, 2431, 315123, 445067, 112090, 117758, 165774, 453508, 14367, 27546, 588819, 18694, 125294, 50440, 6243, 77456, 390877, 94571, 240769, 1248981, 558566, 555972, 1620, 8417, 5772, 191342, 675171, 84505, 76766, 1278, 403465, 72873, 442943, 721, 9097, 467361, 2261, 674357, 6216, 66311, 11005, 364859, 364745, 10840, 570147, 996, 77652, 114108, 8516, 563655, 2465, 53623, 10389, 1672366, 77779, 42520, 1615, 148018, 921, 209224, 421208, 14126, 65728, 454141, 6643, 3965, 178796, 453520, 85553, 77474, 16391, 27029, 2217, 99024, 4345, 11968, 97, 27368, 365248, 139225, 421157, 12494, 8543, 23522, 42013, 16656, 27341, 27112, 554892, 246, 146, 139014, 8062, 119288, 19737, 51056, 175447, 16581, 209007, 11745, 34197, 430597, 16505, 11819, 46727, 115, 33055, 453570, 2262, 419601, 419598, 369179, 266225, 1370, 34234, 17224, 419596, 229058, 208749, 37266, 16592, 3183, 21716, 42689, 624467, 15958, 13928, 12957, 384948, 408842, 27713, 139099, 21459, 38727, 675188, 7736, 573, 9495, 8917, 317124, 5975, 675144, 230659, 73548, 6902, 421066, 674584, 22873, 3012, 181939, 369464, 789, 619, 5985, 325239, 20496, 380567, 47447, 112655, 3730, 27912, 17170, 38833, 29637, 65415, 51042, 93995, 139210, 93895, 1795, 10898, 421089, 675307, 173, 255904, 1785, 13590, 21698, 27570, 453548, 374548, 62259, 147981, 675068, 675534, 4941, 16591, 504310, 386457, 510462, 6723, 110803, 26386, 49931, 5080, 30180, 4504, 68396, 77207, 33986, 16959, 1325, 88800, 67010, 21523, 142808, 418411, 421332, 341383, 15217, 560078, 73547, 17411, 139045, 27307, 179594, 70140, 9217, 394165, 134100, 666, 675170, 26401, 27278, 2208, 674555, 297372, 1219, 71516, 180329, 35358, 373985, 36864, 923, 194, 16510, 924, 5970, 577488, 686036, 1362, 96021, 6968, 23093, 5028, 83772, 2247, 132933, 56831, 699395, 103658, 7714, 1376044, 88100, 255532, 53616, 5528, 207, 583322, 485738, 107119, 2131, 60319, 17169, 358192, 24522, 259959, 222203, 397074, 334866, 1223, 1333, 134040, 21697, 675187, 410802, 1542343, 6914, 365189, 27111, 8531, 611591, 20027, 138562, 189203, 33060, 7501, 34094, 32027, 1153672, 38898, 157330, 209829, 54211, 8130, 60401, 581859, 755100, 230249, 421317, 25760, 513323, 453655, 169652, 1248731, 442013, 1376097, 47006, 51162, 675238, 567195, 454076, 674573, 16654, 515239, 430642, 27251, 1041053, 150451, 454084, 1383200, 255373, 169111, 421902, 675143, 1379603, 65798, 420985, 6772, 508755, 79047, 674419, 715513, 33202, 27309, 506444, 485902, 452239, 369244, 469690, 141484, 372385, 6167, 29090, 14125, 1124, 10358, 432232, 80542, 255510, 1037865, 705778, 581569, 255477, 321213, 674637, 374064, 152610, 1241099, 675221, 624231, 431765, 321707, 1671611, 114810, 1470, 46726, 437211, 663629, 453579, 111390, 84624, 33576, 110947, 27576, 366279, 110435, 14263, 20881, 77459, 1377056, 85305, 83724, 661796, 674321, 27190, 208661, 641256, 193281, 61682, 94091, 139311, 675133, 188706, 1248736, 27385, 255947, 394206, 674645, 605, 675725, 1383516, 316208, 192908, 675697, 685193, 454306, 88815, 57833, 59519, 445681, 94484, 65538, 2327, 258371, 228121, 150423, 1376042, 245084, 6078, 497330, 125261, 56432, 11762, 442077, 3854, 1369605, 675286, 13329, 674611, 188707, 393440, 675207, 136161, 674389, 618127, 1248760, 360723, 151063, 364141, 453536, 111482, 6005, 418413, 88232, 306486, 103542, 502152, 80209, 497011, 49847, 27419, 429204, 11305, 50889, 397873, 29569, 1226008, 373970, 1228747, 675271, 122901, 248669, 366271, 95969, 554800, 371745, 675038, 53686, 19915, 104574, 308201, 459125, 65494, 27342, 624161, 27986, 470033, 674761, 139241, 76538, 444572, 469217, 14406, 267163, 1044548, 48701, 460466, 24806, 9913, 583530, 35271, 38293, 63252, 291960, 675239, 77085, 321964, 231062, 5797, 37980, 674930, 34266, 448872, 49226, 28119, 28310, 394229, 22391, 591623, 65404, 401769, 308174, 43261, 341382, 2214, 149457, 675152, 99389, 60422, 397731, 630356, 674406, 26443, 468656, 469632, 374008, 873560, 149095, 370289, 111185, 1216, 454578, 556, 694481, 4584, 44647, 74911, 182921, 27638, 418421, 112651, 33889, 316765, 1078530, 1853, 27417, 27610, 1532240, 175331, 2080, 293438, 674458, 29005, 10423, 19316, 140117, 406520, 674617, 675063, 1383470, 80351, 2166, 675195, 238127, 1788, 675142, 418410, 15938, 1763771, 495109, 430522, 371631, 674565, 252155, 441571, 288612, 6579, 499624, 618203, 675265, 675812, 351701, 674404, 372912, 692572, 445611, 795654, 22528, 242716, 332615, 627070, 54051, 286065, 705377]	[12825, 27152, 27229, 27370, 27575, 34608, 105252, 138037, 182928, 187962, 236019, 313314, 365281, 374052, 381691, 401141, 419542, 421058, 591037, 641189, 674551, 674961, 675090, 712273]	[0, 0, 0, 0, 0, 0, 0, 0, 0, 0, 0, 0, 0, 0, 0, 0, 0, 0, 0, 0, 0, 0, 0, 0, 0, 0, 0, 0, 0, 0, 0, 0, 0, 0, 0, 0, 0, 0, 0, 0, 0, 0, 0, 0, 0, 0, 0, 0, 0, 0, 0, 0, 0, 0, 0, 0, 0, 0, 0, 0, 0, 0, 0, 0, 0, 0, 0, 0, 0, 0, 0, 0, 0, 0, 0, 0, 0, 0, 0, 0, 0, 0, 0, 0, 0, 0, 0, 0, 0, 0, 0, 0, 0, 0, 0, 0, 0, 0, 0, 0, 0, 0, 0, 0, 0, 0, 0, 0, 0, 0, 0, 0, 0, 0, 0, 0, 0, 0, 0, 0, 0, 0, 0, 0, 0, 0, 0, 0, 0, 0, 0, 0, 0, 0, 0, 0, 0, 0, 0, 0, 0, 0, 0, 0, 0, 0, 0, 0, 0, 0, 0, 0, 0, 0, 0, 0, 0, 0, 0, 0, 0, 0, 0, 0, 0, 0, 0, 0, 0, 0, 0, 0, 0, 0, 0, 0, 0, 0, 0, 0, 0, 0, 0, 0, 0, 0, 0, 0, 0, 0, 0, 0, 0, 0, 0, 0, 0, 0, 0, 0, 0, 0, 0, 0, 0, 0, 0, 0, 0, 0, 0, 0, 0, 0, 0, 0, 0, 0, 0, 0, 0, 0, 0, 0, 0, 0, 0, 0, 0, 0, 0, 0, 0, 0, 0, 0, 0, 0, 0, 0, 0, 0, 0, 0, 0, 0, 0, 0, 0, 0, 0, 0, 0, 0, 0, 0, 0, 0, 0, 0, 0, 0, 0, 0, 0, 0, 0, 0, 0, 0, 0, 0, 0, 0, 0, 0, 0, 0, 0, 0, 0, 0, 0, 0, 0, 0, 0, 0, 0, 0, 0, 0, 0, 0, 0, 0, 0, 0, 0, 0, 0, 0, 0, 0, 0, 0, 0, 0, 0, 0, 0, 0, 0, 0, 0, 0, 0, 0, 0, 0, 0, 0, 0, 0, 0, 0, 0, 0, 0, 0, 0, 0, 0, 0, 0, 0, 0, 0, 0, 0, 0, 0, 0, 0, 0, 0, 0, 0, 0, 0, 0, 0, 0, 0, 0, 0, 0, 0, 0, 0, 0, 0, 0, 0, 0, 0, 0, 0, 0, 0, 0, 0, 0, 0, 0, 0, 0, 0, 0, 0, 0, 0, 0, 0, 0, 0, 0, 0, 0, 0, 0, 0, 0, 0, 0, 0, 0, 0, 0, 0, 0, 0, 0, 0, 0, 0, 0, 0, 0, 0, 0, 0, 0, 0, 0, 0, 0, 0, 0, 0, 0, 0, 0, 0, 0, 0, 0, 0, 0, 0, 0, 0, 0, 0, 0, 0, 0, 0, 0, 0, 0, 0, 0, 0, 0, 0, 0, 0, 0, 0, 0, 0, 0, 0, 0, 0, 0, 0, 0, 0, 0, 0, 0, 0, 0, 0, 0, 0, 0, 0, 0, 0, 0, 0, 0, 0, 0, 0, 0, 0, 0, 0, 0, 1, 1, 1, 1, 1, 1, 1, 1, 1, 1, 1, 1, 1, 1, 1, 1, 1, 1, 1, 1, 1, 1, 1, 1, 1, 1, 1, 1, 1, 1, 1, 1, 1, 1, 1, 1, 1, 1, 1, 1, 1, 1, 1, 1, 1, 1, 1, 1, 1, 1, 1, 1, 1, 1, 1, 1, 1, 1, 1, 1, 1, 1, 1, 1, 1, 1, 1, 1, 1, 1, 1, 1, 1, 1, 1, 1, 1, 1, 1, 1, 1, 1, 1, 1, 1, 1, 1, 1, 1, 1, 1, 1, 1, 1, 1, 1, 1, 1, 1, 1, 1, 1, 1, 1, 1, 1, 1, 1, 1, 1, 1, 1, 1, 1, 1, 1, 1, 1, 1, 1, 1, 1, 1, 1, 1, 1, 1, 1, 1, 1, 1, 1, 1, 1, 1, 1, 1, 1, 1, 1, 1, 1, 1, 1, 1, 1, 1, 1, 1, 1, 1, 1, 1, 1, 1, 1, 1, 1, 1, 1, 1, 1, 1, 1, 1, 1, 1, 1, 1, 1, 1, 1, 1, 1, 1, 1, 1, 1, 1, 1, 1, 1, 1, 1, 1, 1, 1, 1, 1, 1, 1, 1, 1, 1, 1, 1, 1, 1, 1, 1, 1, 1, 1, 1, 1, 1, 1, 1, 1, 1, 1, 1, 1, 1, 1, 1, 1, 1, 1, 1, 1, 1, 1, 1, 1, 1, 1, 1, 1, 1, 1, 1, 1, 1, 1, 1, 1, 1, 1, 1, 1, 1, 1, 1, 1, 1, 1, 1, 1, 1, 1, 1, 1, 1, 1, 1, 1, 1, 1, 1, 1, 1, 1, 1, 1, 1, 1, 1, 1, 1, 1, 1, 1, 1, 1, 1, 1, 1, 1, 1, 1, 1, 1, 1, 1, 1, 1, 1, 1, 1, 1, 1, 1, 1, 1, 1, 1, 1, 1, 1, 1, 1, 1, 1]	0.18179622110364227	25.0	Glucocorticoid receptor	SINGLE PROTEIN	Homo sapiens	Homo sapiens	0.125	0.011435832274459974	0.9730077120822622	0.11487789203084833	0.11356416772554002
P04150	787	10	0.3	777	0.027027027027027032	24.0	763.0	NASAL DRYNESS	11.1	0.002604059502425184	[1, 0, 1, 1, 1, 1, 0, 0, 1, 1, 1, 1, 1, 1, 1, 0, 0, 0, 1, 1, 1, 1, 0, 1, 1, 0, 1, 0, 1, 1, 1, 1, 1, 0, 0, 0, 0, 0, 0, 0, 0, 0, 0, 0, 0, 0, 0, 0, 0, 0, 0, 0, 0, 0, 0, 0, 0, 0, 0, 0, 0, 0, 0, 0, 0, 0, 0, 0, 0, 0, 0, 0, 0, 0, 0, 0, 0, 0, 0, 0, 0, 0, 0, 0, 0, 0, 0, 0, 0, 0, 0, 0, 0, 0, 0, 0, 0, 0, 0, 0, 0, 0, 0, 0, 0, 0, 0, 0, 0, 0, 0, 0, 0, 0, 0, 0, 0, 0, 0, 0, 0, 0, 0, 0, 0, 0, 0, 0, 0, 0, 0, 0, 0, 0, 0, 0, 0, 0, 0, 0, 0, 0, 0, 0, 0, 0, 0, 0, 0, 0, 0, 0, 0, 0, 0, 0, 0, 0, 0, 0, 0, 0, 0, 0, 0, 0, 0, 0, 0, 0, 0, 0, 0, 0, 0, 0, 0, 0, 0, 0, 0, 0, 0, 0, 0, 0, 0, 0, 0, 0, 0, 0, 0, 0, 0, 0, 0, 0, 0, 0, 0, 0, 0, 0, 0, 0, 0, 0, 0, 0, 0, 0, 0, 0, 0, 0, 0, 0, 0, 0, 0, 0, 0, 0, 0, 0, 0, 0, 0, 0, 0, 0, 0, 0, 0, 0, 0, 0, 0, 0, 0, 0, 0, 0, 0, 0, 0, 0, 0, 0, 0, 0, 0, 0, 0, 0, 0, 0, 0, 0, 0, 0, 0, 0, 0, 0, 0, 0, 0, 0, 0, 0, 0, 0, 0, 0, 0, 0, 0, 0, 0, 0, 0, 0, 0, 0, 0, 0, 0, 0, 0, 0, 0, 0, 0, 0, 0, 0, 0, 0, 0, 0, 0, 0, 0, 0, 0, 0, 0, 0, 0, 0, 0, 0, 0, 0, 0, 0, 0, 0, 0, 0, 0, 0, 0, 0, 0, 0, 0, 0, 0, 0, 0, 0, 0, 0, 0, 0, 0, 0, 0, 0, 0, 0, 0, 0, 0, 0, 0, 0, 0, 0, 0, 0, 0, 0, 0, 0, 0, 0, 0, 0, 0, 0, 0, 0, 0, 0, 0, 0, 0, 0, 0, 0, 0, 0, 0, 0, 0, 0, 0, 0, 0, 0, 0, 0, 0, 0, 0, 0, 0, 0, 0, 0, 0, 0, 0, 0, 0, 0, 0, 0, 0, 0, 0, 0, 0, 0, 0, 0, 0, 0, 0, 0, 0, 0, 0, 0, 0, 0, 0, 0, 0, 0, 0, 0, 0, 0, 0, 0, 0, 0, 0, 0, 0, 0, 0, 0, 0, 0, 0, 0, 0, 0, 0, 0, 0, 0, 0, 0, 0, 0, 0, 0, 0, 0, 0, 0, 0, 0, 0, 0, 0, 0, 0, 0, 0, 0, 0, 0, 0, 0, 0, 0, 0, 0, 0, 0, 0, 0, 0, 0, 0, 0, 0, 0, 0, 0, 0, 0, 0, 0, 0, 0, 0, 0, 0, 0, 0, 0, 0, 0, 0, 0, 0, 0, 0, 0, 0, 0, 0, 0, 0, 0, 0, 0, 0, 0, 0, 0, 0, 0, 0, 0, 0, 0, 0, 0, 0, 0, 0, 0, 0, 0, 0, 0, 0, 0, 0, 0, 0, 0, 0, 0, 0, 0, 0, 0, 0, 0, 0, 0, 0, 0, 0, 0, 0, 0, 0, 0, 0, 0, 0, 0, 0, 0, 0, 0, 0, 0, 0, 0, 0, 0, 0, 0, 0, 0, 0, 0, 0, 0, 0, 0, 0, 0, 0, 0, 0, 0, 0, 0, 0, 0, 0, 0, 0, 0, 0, 0, 0, 0, 0, 0, 0, 0, 0, 0, 0, 0, 0, 0, 0, 0, 0, 0, 0, 0, 0, 0, 0, 0, 0, 0, 0, 0, 0, 0, 0, 0, 0, 0, 0, 0, 0, 0, 0, 0, 0, 0, 0, 0, 0, 0, 0, 0, 0, 0, 0, 0, 0, 0, 0, 0, 0, 0, 0, 0, 0, 0, 0, 0, 0, 0, 0, 0, 0, 0, 0, 0, 0, 0, 0, 0, 0, 0, 0, 0, 0, 0, 0, 0, 0, 0, 0, 0, 0, 0, 0, 0, 0, 0, 0, 0, 0, 0, 0, 0, 0, 0, 0, 0, 0, 0, 0, 0, 0, 0, 0, 0, 0, 0, 0, 0, 0, 0, 0, 0, 0, 0, 0, 0, 0, 0, 0, 0, 0, 0, 0, 0, 0, 0, 0, 0, 0, 0, 0, 0, 0, 0, 0, 0, 0, 0, 0, 0, 0, 0, 0, 0, 0, 0, 0, 0, 0, 0, 0, 0, 0, 0, 0, 0, 0, 0, 0, 0, 0, 0, 0, 0, 0, 0, 0, 0, 0, 0, 0, 0, 0, 0, 0, 0, 0, 0, 0, 0, 0]	[0, 0, 0, 0, 1, 0, 1, 0, 0, 0, 0, 0, 0, 0, 1, 0, 0, 0, 0, 0, 0, 1, 0, 0, 0, 0, 0, 0, 0, 0, 0, 0, 0, 0, 0, 0, 0, 0, 0, 0, 0, 0, 0, 0, 0, 0, 0, 0, 0, 0, 0, 0, 0, 0, 0, 0, 0, 0, 0, 0, 0, 0, 0, 0, 0, 0, 0, 0, 0, 0, 0, 0, 0, 0, 0, 0, 0, 0, 0, 0, 0, 0, 0, 0, 0, 0, 0, 0, 0, 0, 0, 0, 0, 0, 0, 0, 0, 0, 0, 0, 0, 0, 0, 0, 0, 0, 0, 0, 0, 0, 0, 0, 1, 0, 0, 0, 0, 0, 0, 0, 0, 0, 0, 0, 0, 0, 0, 0, 0, 0, 0, 0, 0, 0, 0, 0, 0, 0, 0, 0, 0, 0, 0, 0, 0, 0, 0, 0, 0, 0, 0, 0, 0, 0, 0, 0, 0, 0, 0, 0, 0, 0, 0, 0, 0, 0, 0, 0, 0, 0, 0, 0, 0, 0, 0, 0, 0, 0, 0, 0, 0, 0, 0, 0, 0, 0, 0, 0, 0, 0, 0, 0, 0, 0, 0, 0, 0, 0, 0, 0, 0, 0, 0, 0, 0, 0, 0, 0, 0, 0, 0, 0, 0, 0, 0, 0, 0, 0, 0, 0, 0, 0, 0, 0, 0, 0, 0, 0, 0, 0, 0, 0, 0, 0, 0, 0, 0, 0, 0, 0, 0, 0, 1, 0, 0, 0, 0, 0, 0, 0, 0, 0, 0, 0, 0, 0, 0, 0, 0, 0, 0, 0, 0, 0, 0, 0, 0, 0, 0, 0, 0, 0, 0, 0, 0, 0, 0, 0, 0, 0, 0, 0, 0, 0, 0, 0, 0, 0, 0, 0, 0, 0, 0, 0, 0, 0, 0, 0, 0, 0, 0, 0, 0, 0, 0, 0, 0, 0, 0, 0, 0, 0, 0, 0, 0, 0, 0, 0, 1, 0, 0, 0, 0, 0, 0, 0, 0, 0, 0, 0, 0, 0, 0, 0, 0, 0, 0, 0, 0, 0, 0, 0, 0, 0, 0, 0, 0, 1, 0, 0, 0, 0, 0, 0, 0, 0, 0, 0, 0, 0, 0, 0, 0, 0, 0, 0, 0, 0, 0, 0, 0, 0, 0, 0, 0, 0, 0, 0, 0, 0, 0, 0, 0, 0, 0, 0, 0, 0, 0, 0, 0, 0, 0, 0, 0, 0, 0, 0, 0, 0, 0, 0, 0, 0, 0, 0, 0, 0, 0, 0, 0, 0, 0, 0, 1, 0, 0, 0, 0, 0, 0, 0, 0, 0, 0, 0, 0, 0, 0, 0, 0, 0, 0, 0, 0, 0, 0, 0, 0, 0, 0, 0, 0, 0, 0, 0, 0, 0, 0, 0, 0, 0, 0, 0, 0, 0, 0, 0, 0, 0, 0, 0, 0, 0, 0, 0, 0, 0, 0, 0, 0, 0, 0, 0, 0, 0, 0, 0, 0, 0, 0, 0, 0, 0, 0, 0, 0, 0, 0, 0, 0, 0, 0, 0, 0, 0, 0, 0, 0, 0, 0, 0, 0, 0, 0, 0, 0, 0, 0, 0, 0, 0, 0, 0, 0, 0, 0, 0, 0, 0, 0, 0, 0, 0, 0, 0, 0, 0, 0, 0, 0, 0, 0, 0, 0, 0, 0, 0, 0, 0, 0, 0, 0, 0, 0, 0, 0, 0, 0, 0, 0, 0, 0, 0, 0, 0, 0, 0, 0, 0, 0, 0, 0, 0, 0, 0, 0, 0, 0, 0, 0, 0, 0, 0, 0, 0, 0, 0, 0, 0, 0, 0, 0, 0, 0, 0, 0, 0, 0, 0, 0, 0, 0, 0, 0, 0, 0, 0, 0, 0, 0, 0, 0, 0, 0, 0, 0, 0, 0, 0, 0, 0, 0, 0, 0, 0, 0, 0, 0, 0, 0, 0, 0, 0, 0, 0, 0, 0, 0, 0, 0, 0, 0, 0, 0, 0, 0, 0, 0, 0, 0, 0, 0, 0, 0, 0, 0, 0, 0, 0, 0, 0, 0, 0, 0, 0, 0, 0, 0, 0, 0, 0, 0, 0, 0, 0, 0, 0, 0, 0, 0, 0, 0, 0, 0, 0, 0, 0, 0, 0, 0, 0, 0, 0, 0, 0, 0, 0, 0, 1, 0, 0, 0, 0, 0, 0, 0, 0, 0, 0, 0, 0, 0, 0, 0, 0, 0, 0, 0, 0, 0, 0, 0, 0, 0, 0, 0, 0, 0, 0, 0, 0, 0, 0, 0, 0, 0, 0, 0, 0, 0, 0, 0, 0, 0, 0, 0, 0, 0, 0, 0, 0, 0, 0, 0, 0, 0, 0, 0, 0, 0, 0, 0, 0, 0, 0, 0, 0, 0, 0, 0, 0, 0, 0, 0, 0, 0, 0, 0, 0, 0, 0, 0, 0, 0, 0, 0, 0, 0, 0, 0, 0, 0, 0, 0, 0, 0]	[12825, 13494, 27152, 27229, 27370, 27575, 27626, 31241, 34608, 105252, 138037, 182928, 187962, 236019, 313314, 328137, 328201, 364520, 365281, 374052, 381691, 401141, 405364, 419542, 421058, 487711, 591037, 626453, 641189, 674551, 674961, 675090, 712273, 62817, 150882, 94790, 32869, 57488, 140107, 77128, 1279, 675297, 15086, 418419, 3599, 16485, 417180, 431141, 517099, 88841, 56644, 16735, 445395, 12428, 32459, 7065, 105442, 443348, 61706, 91783, 1280, 418401, 61680, 675154, 316539, 444750, 674509, 374182, 35486, 395607, 381693, 155045, 337366, 27647, 143284, 448986, 365538, 153342, 253571, 8873, 27347, 112480, 305519, 27185, 333157, 433015, 314587, 406787, 89526, 27072, 17347, 364693, 16450, 70674, 3345, 127755, 418414, 1125, 1025553, 27648, 13758, 119640, 52087, 1592408, 16303, 111060, 393942, 429737, 28976, 43354, 31811, 1450253, 100157, 88797, 52874, 294107, 1114, 466350, 74284, 27780, 365284, 250908, 81683, 4730, 430124, 78303, 1712, 346895, 33679, 635, 368538, 11674, 151923, 2046, 75901, 405366, 66029, 16847, 418484, 38764, 2223, 8788, 158277, 78759, 67617, 70675, 405365, 36842, 88316, 2994, 139286, 371546, 2203, 13618, 26431, 316787, 54547, 152751, 2045, 12506, 68607, 28331, 16308, 27639, 5582, 3859, 675304, 36662, 469763, 27609, 7725, 27629, 11002, 353011, 241, 421350, 29890, 86466, 557741, 598402, 674660, 419508, 33373, 27340, 134333, 51182, 336913, 86042, 581843, 14440, 581814, 1051118, 558106, 2431, 315123, 445067, 112090, 117758, 165774, 453508, 14367, 27546, 588819, 18694, 125294, 50440, 6243, 77456, 390877, 94571, 240769, 1248981, 558566, 555972, 1620, 8417, 5772, 191342, 675171, 84505, 76766, 1278, 403465, 72873, 442943, 721, 9097, 467361, 2261, 674357, 6216, 66311, 11005, 364859, 364745, 10840, 570147, 996, 77652, 114108, 8516, 563655, 2465, 53623, 10389, 1672366, 77779, 42520, 1615, 148018, 921, 209224, 421208, 14126, 65728, 454141, 6643, 3965, 178796, 453520, 85553, 77474, 16391, 27029, 2217, 99024, 4345, 11968, 97, 27368, 365248, 139225, 421157, 12494, 8543, 23522, 42013, 16656, 27341, 27112, 554892, 246, 146, 139014, 8062, 119288, 19737, 51056, 175447, 16581, 209007, 11745, 34197, 430597, 16505, 11819, 46727, 115, 33055, 453570, 2262, 419601, 419598, 369179, 266225, 1370, 34234, 17224, 419596, 229058, 208749, 37266, 16592, 3183, 21716, 42689, 624467, 15958, 13928, 12957, 384948, 408842, 27713, 139099, 21459, 38727, 675188, 7736, 573, 9495, 8917, 317124, 5975, 675144, 230659, 73548, 6902, 421066, 674584, 22873, 3012, 181939, 369464, 789, 619, 5985, 325239, 20496, 380567, 47447, 112655, 3730, 27912, 17170, 38833, 29637, 65415, 51042, 93995, 139210, 93895, 1795, 10898, 421089, 675307, 173, 255904, 1785, 13590, 21698, 27570, 453548, 374548, 62259, 147981, 675068, 675534, 4941, 16591, 504310, 386457, 510462, 6723, 110803, 26386, 49931, 5080, 30180, 4504, 68396, 77207, 33986, 16959, 1325, 88800, 67010, 21523, 142808, 418411, 421332, 341383, 15217, 560078, 73547, 17411, 139045, 27307, 179594, 70140, 9217, 394165, 134100, 666, 675170, 26401, 27278, 2208, 674555, 297372, 1219, 71516, 180329, 35358, 373985, 36864, 923, 194, 16510, 924, 5970, 577488, 686036, 1362, 96021, 6968, 23093, 5028, 83772, 2247, 132933, 56831, 699395, 103658, 7714, 1376044, 88100, 255532, 53616, 5528, 207, 583322, 485738, 107119, 2131, 60319, 17169, 358192, 24522, 259959, 222203, 397074, 334866, 1223, 1333, 134040, 21697, 675187, 410802, 1542343, 6914, 365189, 27111, 8531, 611591, 20027, 138562, 189203, 33060, 7501, 34094, 32027, 1153672, 38898, 157330, 209829, 54211, 8130, 60401, 581859, 755100, 230249, 421317, 25760, 513323, 453655, 169652, 1248731, 442013, 1376097, 47006, 51162, 675238, 567195, 454076, 674573, 16654, 515239, 430642, 27251, 1041053, 150451, 454084, 1383200, 255373, 169111, 421902, 675143, 1379603, 65798, 420985, 6772, 508755, 79047, 674419, 715513, 33202, 27309, 506444, 485902, 452239, 369244, 469690, 141484, 372385, 6167, 29090, 14125, 1124, 10358, 432232, 80542, 255510, 1037865, 705778, 581569, 255477, 321213, 674637, 374064, 152610, 1241099, 675221, 624231, 431765, 321707, 1671611, 114810, 1470, 46726, 437211, 663629, 453579, 111390, 84624, 33576, 110947, 27576, 366279, 110435, 14263, 20881, 77459, 1377056, 85305, 83724, 661796, 674321, 27190, 208661, 641256, 193281, 61682, 94091, 139311, 675133, 188706, 1248736, 27385, 255947, 394206, 674645, 605, 675725, 1383516, 316208, 192908, 675697, 685193, 454306, 88815, 57833, 59519, 445681, 94484, 65538, 2327, 258371, 228121, 150423, 1376042, 245084, 6078, 497330, 125261, 56432, 11762, 442077, 3854, 1369605, 675286, 13329, 674611, 188707, 393440, 675207, 136161, 674389, 618127, 1248760, 360723, 151063, 364141, 453536, 111482, 6005, 418413, 88232, 306486, 103542, 502152, 80209, 497011, 49847, 27419, 429204, 11305, 50889, 397873, 29569, 1226008, 373970, 1228747, 675271, 122901, 248669, 366271, 95969, 554800, 371745, 675038, 53686, 19915, 104574, 308201, 459125, 65494, 27342, 624161, 27986, 470033, 674761, 139241, 76538, 444572, 469217, 14406, 267163, 1044548, 48701, 460466, 24806, 9913, 583530, 35271, 38293, 63252, 291960, 675239, 77085, 321964, 231062, 5797, 37980, 674930, 34266, 448872, 49226, 28119, 28310, 394229, 22391, 591623, 65404, 401769, 308174, 43261, 341382, 2214, 149457, 675152, 99389, 60422, 397731, 630356, 674406, 26443, 468656, 469632, 374008, 873560, 149095, 370289, 111185, 1216, 454578, 556, 694481, 4584, 44647, 74911, 182921, 27638, 418421, 112651, 33889, 316765, 1078530, 1853, 27417, 27610, 1532240, 175331, 2080, 293438, 674458, 29005, 10423, 19316, 140117, 406520, 674617, 675063, 1383470, 80351, 2166, 675195, 238127, 1788, 675142, 418410, 15938, 1763771, 495109, 430522, 371631, 674565, 252155, 441571, 288612, 6579, 499624, 618203, 675265, 675812, 351701, 674404, 372912, 692572, 445611, 795654, 22528, 242716, 332615, 627070, 54051, 286065, 705377]	[12825, 27152, 27229, 27370, 27575, 34608, 105252, 138037, 182928, 187962, 236019, 313314, 365281, 374052, 381691, 401141, 419542, 421058, 591037, 641189, 674551, 674961, 675090, 712273]	[0, 0, 0, 0, 0, 0, 0, 0, 0, 0, 0, 0, 0, 0, 0, 0, 0, 0, 0, 0, 0, 0, 0, 0, 0, 0, 0, 0, 0, 0, 0, 0, 0, 0, 0, 0, 0, 0, 0, 0, 0, 0, 0, 0, 0, 0, 0, 0, 0, 0, 0, 0, 0, 0, 0, 0, 0, 0, 0, 0, 0, 0, 0, 0, 0, 0, 0, 0, 0, 0, 0, 0, 0, 0, 0, 0, 0, 0, 0, 0, 0, 0, 0, 0, 0, 0, 0, 0, 0, 0, 0, 0, 0, 0, 0, 0, 0, 0, 0, 0, 0, 0, 0, 0, 0, 0, 0, 0, 0, 0, 0, 0, 0, 0, 0, 0, 0, 0, 0, 0, 0, 0, 0, 0, 0, 0, 0, 0, 0, 0, 0, 0, 0, 0, 0, 0, 0, 0, 0, 0, 0, 0, 0, 0, 0, 0, 0, 0, 0, 0, 0, 0, 0, 0, 0, 0, 0, 0, 0, 0, 0, 0, 0, 0, 0, 0, 0, 0, 0, 0, 0, 0, 0, 0, 0, 0, 0, 0, 0, 0, 0, 0, 0, 0, 0, 0, 0, 0, 0, 0, 0, 0, 0, 0, 0, 0, 0, 0, 0, 0, 0, 0, 0, 0, 0, 0, 0, 0, 0, 0, 0, 0, 0, 0, 0, 0, 0, 0, 0, 0, 0, 0, 0, 0, 0, 0, 0, 0, 0, 0, 0, 0, 0, 0, 0, 0, 0, 0, 0, 0, 0, 0, 0, 0, 0, 0, 0, 0, 0, 0, 0, 0, 0, 0, 0, 0, 0, 0, 0, 0, 0, 0, 0, 0, 0, 0, 0, 0, 0, 0, 0, 0, 0, 0, 0, 0, 0, 0, 0, 0, 0, 0, 0, 0, 0, 0, 0, 0, 0, 0, 0, 0, 0, 0, 0, 0, 0, 0, 0, 0, 0, 0, 0, 0, 0, 0, 0, 0, 0, 0, 0, 0, 0, 0, 0, 0, 0, 0, 0, 0, 0, 0, 0, 0, 0, 0, 0, 0, 0, 0, 0, 0, 0, 0, 0, 0, 0, 0, 0, 0, 0, 0, 0, 0, 0, 0, 0, 0, 0, 0, 0, 0, 0, 0, 0, 0, 0, 0, 0, 0, 0, 0, 0, 0, 0, 0, 0, 0, 0, 0, 0, 0, 0, 0, 0, 0, 0, 0, 0, 0, 0, 0, 0, 0, 0, 0, 0, 0, 0, 0, 0, 0, 0, 0, 0, 0, 0, 0, 0, 0, 0, 0, 0, 0, 0, 0, 0, 0, 0, 0, 0, 0, 0, 0, 0, 0, 0, 0, 0, 0, 0, 0, 0, 0, 0, 0, 0, 0, 0, 0, 0, 0, 0, 0, 0, 0, 0, 0, 0, 0, 0, 0, 0, 0, 0, 0, 0, 0, 0, 0, 0, 0, 0, 0, 0, 0, 0, 0, 0, 0, 0, 0, 0, 0, 0, 0, 0, 0, 0, 0, 0, 0, 0, 0, 0, 0, 0, 0, 0, 0, 0, 0, 0, 1, 1, 1, 1, 1, 1, 1, 1, 1, 1, 1, 1, 1, 1, 1, 1, 1, 1, 1, 1, 1, 1, 1, 1, 1, 1, 1, 1, 1, 1, 1, 1, 1, 1, 1, 1, 1, 1, 1, 1, 1, 1, 1, 1, 1, 1, 1, 1, 1, 1, 1, 1, 1, 1, 1, 1, 1, 1, 1, 1, 1, 1, 1, 1, 1, 1, 1, 1, 1, 1, 1, 1, 1, 1, 1, 1, 1, 1, 1, 1, 1, 1, 1, 1, 1, 1, 1, 1, 1, 1, 1, 1, 1, 1, 1, 1, 1, 1, 1, 1, 1, 1, 1, 1, 1, 1, 1, 1, 1, 1, 1, 1, 1, 1, 1, 1, 1, 1, 1, 1, 1, 1, 1, 1, 1, 1, 1, 1, 1, 1, 1, 1, 1, 1, 1, 1, 1, 1, 1, 1, 1, 1, 1, 1, 1, 1, 1, 1, 1, 1, 1, 1, 1, 1, 1, 1, 1, 1, 1, 1, 1, 1, 1, 1, 1, 1, 1, 1, 1, 1, 1, 1, 1, 1, 1, 1, 1, 1, 1, 1, 1, 1, 1, 1, 1, 1, 1, 1, 1, 1, 1, 1, 1, 1, 1, 1, 1, 1, 1, 1, 1, 1, 1, 1, 1, 1, 1, 1, 1, 1, 1, 1, 1, 1, 1, 1, 1, 1, 1, 1, 1, 1, 1, 1, 1, 1, 1, 1, 1, 1, 1, 1, 1, 1, 1, 1, 1, 1, 1, 1, 1, 1, 1, 1, 1, 1, 1, 1, 1, 1, 1, 1, 1, 1, 1, 1, 1, 1, 1, 1, 1, 1, 1, 1, 1, 1, 1, 1, 1, 1, 1, 1, 1, 1, 1, 1, 1, 1, 1, 1, 1, 1, 1, 1, 1, 1, 1, 1, 1, 1, 1, 1, 1, 1, 1, 1, 1, 1, 1, 1, 1, 1, 1, 1]	0.1833946928117882	25.0	Glucocorticoid receptor	SINGLE PROTEIN	Homo sapiens	Homo sapiens	0.125	0.012706480304955527	0.972972972972973	0.11373873873873874	0.11229351969504447
P04150	787	10	0.3	777	0.027027027027027032	24.0	763.0	CORNEAL ABRASION	11.1	0.002604059502425184	[1, 0, 1, 1, 1, 1, 0, 0, 1, 1, 1, 1, 1, 1, 1, 0, 0, 0, 1, 1, 1, 1, 0, 1, 1, 0, 1, 0, 1, 1, 1, 1, 1, 0, 0, 0, 0, 0, 0, 0, 0, 0, 0, 0, 0, 0, 0, 0, 0, 0, 0, 0, 0, 0, 0, 0, 0, 0, 0, 0, 0, 0, 0, 0, 0, 0, 0, 0, 0, 0, 0, 0, 0, 0, 0, 0, 0, 0, 0, 0, 0, 0, 0, 0, 0, 0, 0, 0, 0, 0, 0, 0, 0, 0, 0, 0, 0, 0, 0, 0, 0, 0, 0, 0, 0, 0, 0, 0, 0, 0, 0, 0, 0, 0, 0, 0, 0, 0, 0, 0, 0, 0, 0, 0, 0, 0, 0, 0, 0, 0, 0, 0, 0, 0, 0, 0, 0, 0, 0, 0, 0, 0, 0, 0, 0, 0, 0, 0, 0, 0, 0, 0, 0, 0, 0, 0, 0, 0, 0, 0, 0, 0, 0, 0, 0, 0, 0, 0, 0, 0, 0, 0, 0, 0, 0, 0, 0, 0, 0, 0, 0, 0, 0, 0, 0, 0, 0, 0, 0, 0, 0, 0, 0, 0, 0, 0, 0, 0, 0, 0, 0, 0, 0, 0, 0, 0, 0, 0, 0, 0, 0, 0, 0, 0, 0, 0, 0, 0, 0, 0, 0, 0, 0, 0, 0, 0, 0, 0, 0, 0, 0, 0, 0, 0, 0, 0, 0, 0, 0, 0, 0, 0, 0, 0, 0, 0, 0, 0, 0, 0, 0, 0, 0, 0, 0, 0, 0, 0, 0, 0, 0, 0, 0, 0, 0, 0, 0, 0, 0, 0, 0, 0, 0, 0, 0, 0, 0, 0, 0, 0, 0, 0, 0, 0, 0, 0, 0, 0, 0, 0, 0, 0, 0, 0, 0, 0, 0, 0, 0, 0, 0, 0, 0, 0, 0, 0, 0, 0, 0, 0, 0, 0, 0, 0, 0, 0, 0, 0, 0, 0, 0, 0, 0, 0, 0, 0, 0, 0, 0, 0, 0, 0, 0, 0, 0, 0, 0, 0, 0, 0, 0, 0, 0, 0, 0, 0, 0, 0, 0, 0, 0, 0, 0, 0, 0, 0, 0, 0, 0, 0, 0, 0, 0, 0, 0, 0, 0, 0, 0, 0, 0, 0, 0, 0, 0, 0, 0, 0, 0, 0, 0, 0, 0, 0, 0, 0, 0, 0, 0, 0, 0, 0, 0, 0, 0, 0, 0, 0, 0, 0, 0, 0, 0, 0, 0, 0, 0, 0, 0, 0, 0, 0, 0, 0, 0, 0, 0, 0, 0, 0, 0, 0, 0, 0, 0, 0, 0, 0, 0, 0, 0, 0, 0, 0, 0, 0, 0, 0, 0, 0, 0, 0, 0, 0, 0, 0, 0, 0, 0, 0, 0, 0, 0, 0, 0, 0, 0, 0, 0, 0, 0, 0, 0, 0, 0, 0, 0, 0, 0, 0, 0, 0, 0, 0, 0, 0, 0, 0, 0, 0, 0, 0, 0, 0, 0, 0, 0, 0, 0, 0, 0, 0, 0, 0, 0, 0, 0, 0, 0, 0, 0, 0, 0, 0, 0, 0, 0, 0, 0, 0, 0, 0, 0, 0, 0, 0, 0, 0, 0, 0, 0, 0, 0, 0, 0, 0, 0, 0, 0, 0, 0, 0, 0, 0, 0, 0, 0, 0, 0, 0, 0, 0, 0, 0, 0, 0, 0, 0, 0, 0, 0, 0, 0, 0, 0, 0, 0, 0, 0, 0, 0, 0, 0, 0, 0, 0, 0, 0, 0, 0, 0, 0, 0, 0, 0, 0, 0, 0, 0, 0, 0, 0, 0, 0, 0, 0, 0, 0, 0, 0, 0, 0, 0, 0, 0, 0, 0, 0, 0, 0, 0, 0, 0, 0, 0, 0, 0, 0, 0, 0, 0, 0, 0, 0, 0, 0, 0, 0, 0, 0, 0, 0, 0, 0, 0, 0, 0, 0, 0, 0, 0, 0, 0, 0, 0, 0, 0, 0, 0, 0, 0, 0, 0, 0, 0, 0, 0, 0, 0, 0, 0, 0, 0, 0, 0, 0, 0, 0, 0, 0, 0, 0, 0, 0, 0, 0, 0, 0, 0, 0, 0, 0, 0, 0, 0, 0, 0, 0, 0, 0, 0, 0, 0, 0, 0, 0, 0, 0, 0, 0, 0, 0, 0, 0, 0, 0, 0, 0, 0, 0, 0, 0, 0, 0, 0, 0, 0, 0, 0, 0, 0, 0, 0, 0, 0, 0, 0, 0, 0, 0, 0, 0, 0, 0, 0, 0, 0, 0, 0, 0, 0, 0, 0, 0, 0, 0, 0, 0, 0, 0, 0, 0, 0, 0, 0, 0, 0, 0, 0, 0, 0, 0, 0, 0, 0, 0, 0, 0, 0, 0, 0, 0, 0, 0, 0, 0, 0, 0, 0, 0, 0, 0, 0, 0, 0, 0, 0, 0, 0, 0, 0, 0, 0, 0, 0, 0, 0]	[0, 0, 0, 1, 1, 0, 0, 0, 0, 0, 0, 0, 0, 0, 0, 0, 0, 0, 0, 0, 0, 1, 0, 0, 0, 0, 0, 0, 0, 0, 0, 0, 0, 0, 0, 0, 0, 0, 0, 0, 0, 0, 0, 0, 0, 0, 1, 0, 0, 0, 0, 0, 0, 0, 0, 0, 0, 0, 0, 0, 1, 0, 0, 0, 0, 0, 0, 0, 0, 0, 0, 0, 0, 0, 0, 0, 0, 0, 0, 0, 0, 0, 0, 0, 0, 0, 0, 0, 0, 0, 0, 0, 0, 1, 0, 0, 0, 0, 0, 0, 0, 0, 0, 0, 0, 0, 0, 0, 0, 0, 0, 0, 0, 0, 0, 0, 0, 0, 0, 0, 0, 0, 0, 0, 0, 0, 0, 0, 0, 0, 0, 0, 0, 0, 0, 0, 0, 0, 0, 0, 1, 0, 0, 0, 0, 0, 0, 0, 1, 0, 0, 0, 0, 0, 0, 0, 0, 0, 0, 0, 0, 0, 0, 0, 0, 0, 0, 0, 0, 0, 0, 0, 0, 0, 0, 0, 0, 0, 0, 0, 0, 0, 0, 0, 0, 0, 0, 0, 0, 0, 0, 0, 0, 0, 0, 0, 0, 0, 0, 0, 0, 0, 0, 0, 0, 0, 0, 0, 0, 0, 0, 0, 0, 0, 0, 0, 0, 0, 0, 0, 0, 0, 0, 0, 0, 0, 0, 0, 0, 0, 0, 0, 0, 0, 0, 0, 0, 0, 0, 0, 0, 0, 0, 0, 0, 0, 0, 0, 0, 0, 0, 0, 0, 0, 0, 0, 0, 0, 0, 0, 0, 0, 0, 0, 0, 0, 0, 0, 0, 0, 0, 0, 0, 0, 0, 0, 0, 0, 0, 0, 0, 0, 0, 0, 0, 0, 0, 0, 0, 0, 0, 0, 0, 0, 0, 0, 0, 0, 0, 0, 0, 0, 0, 0, 0, 0, 0, 0, 0, 0, 0, 0, 0, 0, 0, 0, 0, 0, 0, 0, 0, 1, 0, 0, 0, 0, 0, 0, 0, 0, 0, 0, 0, 0, 0, 0, 0, 0, 0, 0, 0, 0, 0, 0, 0, 0, 0, 0, 0, 0, 0, 0, 0, 0, 0, 0, 0, 0, 0, 0, 0, 0, 0, 0, 0, 0, 0, 0, 0, 0, 0, 0, 0, 0, 0, 0, 0, 0, 0, 0, 0, 0, 0, 0, 0, 0, 0, 0, 0, 0, 0, 0, 0, 0, 0, 0, 0, 0, 0, 0, 0, 0, 0, 0, 0, 0, 0, 0, 0, 0, 0, 0, 0, 0, 0, 0, 0, 0, 0, 0, 0, 0, 0, 0, 0, 0, 0, 0, 0, 0, 0, 0, 0, 0, 0, 0, 0, 0, 0, 0, 0, 0, 0, 0, 0, 0, 0, 0, 0, 0, 0, 0, 0, 0, 0, 0, 0, 0, 0, 0, 0, 0, 0, 0, 0, 0, 0, 0, 0, 0, 0, 0, 0, 0, 0, 0, 0, 0, 0, 0, 0, 0, 0, 0, 0, 0, 0, 0, 0, 0, 0, 0, 0, 0, 0, 0, 0, 0, 0, 0, 0, 0, 0, 0, 0, 0, 0, 0, 0, 0, 0, 0, 0, 0, 0, 0, 0, 0, 0, 0, 0, 0, 0, 0, 0, 0, 0, 0, 0, 0, 0, 0, 0, 0, 0, 0, 0, 0, 0, 0, 0, 0, 0, 0, 0, 0, 0, 0, 0, 0, 0, 0, 0, 0, 0, 0, 0, 0, 0, 0, 0, 0, 0, 0, 0, 0, 0, 1, 0, 0, 0, 0, 0, 0, 0, 0, 0, 0, 0, 0, 0, 0, 0, 0, 0, 0, 0, 0, 0, 0, 0, 0, 0, 0, 0, 0, 0, 0, 0, 0, 0, 0, 0, 0, 0, 0, 0, 0, 0, 0, 0, 0, 0, 0, 0, 0, 0, 0, 0, 0, 0, 0, 0, 0, 0, 0, 0, 0, 0, 0, 0, 0, 0, 0, 0, 0, 0, 0, 0, 0, 0, 0, 0, 0, 0, 0, 0, 0, 0, 0, 0, 0, 0, 0, 0, 0, 0, 0, 0, 0, 0, 0, 0, 0, 0, 0, 0, 0, 0, 0, 0, 0, 0, 0, 0, 0, 0, 0, 0, 0, 0, 0, 0, 0, 0, 0, 0, 0, 0, 0, 0, 0, 0, 0, 0, 0, 0, 0, 0, 0, 0, 0, 0, 0, 0, 0, 0, 0, 0, 0, 0, 0, 0, 0, 0, 0, 0, 0, 0, 0, 0, 0, 0, 0, 0, 0, 0, 0, 0, 0, 0, 0, 0, 0, 0, 0, 0, 0, 0, 0, 0, 0, 0, 0, 0, 0, 0, 0, 0, 0, 0, 0, 0, 0, 0, 0, 0, 0, 0, 0, 0, 0, 0, 0, 0, 0, 0, 0, 0, 0, 0, 0, 0, 0, 0, 0, 0, 0, 0, 0, 0, 0, 0, 0, 0, 0, 0]	[12825, 13494, 27152, 27229, 27370, 27575, 27626, 31241, 34608, 105252, 138037, 182928, 187962, 236019, 313314, 328137, 328201, 364520, 365281, 374052, 381691, 401141, 405364, 419542, 421058, 487711, 591037, 626453, 641189, 674551, 674961, 675090, 712273, 62817, 150882, 94790, 32869, 57488, 140107, 77128, 1279, 675297, 15086, 418419, 3599, 16485, 417180, 431141, 517099, 88841, 56644, 16735, 445395, 12428, 32459, 7065, 105442, 443348, 61706, 91783, 1280, 418401, 61680, 675154, 316539, 444750, 674509, 374182, 35486, 395607, 381693, 155045, 337366, 27647, 143284, 448986, 365538, 153342, 253571, 8873, 27347, 112480, 305519, 27185, 333157, 433015, 314587, 406787, 89526, 27072, 17347, 364693, 16450, 70674, 3345, 127755, 418414, 1125, 1025553, 27648, 13758, 119640, 52087, 1592408, 16303, 111060, 393942, 429737, 28976, 43354, 31811, 1450253, 100157, 88797, 52874, 294107, 1114, 466350, 74284, 27780, 365284, 250908, 81683, 4730, 430124, 78303, 1712, 346895, 33679, 635, 368538, 11674, 151923, 2046, 75901, 405366, 66029, 16847, 418484, 38764, 2223, 8788, 158277, 78759, 67617, 70675, 405365, 36842, 88316, 2994, 139286, 371546, 2203, 13618, 26431, 316787, 54547, 152751, 2045, 12506, 68607, 28331, 16308, 27639, 5582, 3859, 675304, 36662, 469763, 27609, 7725, 27629, 11002, 353011, 241, 421350, 29890, 86466, 557741, 598402, 674660, 419508, 33373, 27340, 134333, 51182, 336913, 86042, 581843, 14440, 581814, 1051118, 558106, 2431, 315123, 445067, 112090, 117758, 165774, 453508, 14367, 27546, 588819, 18694, 125294, 50440, 6243, 77456, 390877, 94571, 240769, 1248981, 558566, 555972, 1620, 8417, 5772, 191342, 675171, 84505, 76766, 1278, 403465, 72873, 442943, 721, 9097, 467361, 2261, 674357, 6216, 66311, 11005, 364859, 364745, 10840, 570147, 996, 77652, 114108, 8516, 563655, 2465, 53623, 10389, 1672366, 77779, 42520, 1615, 148018, 921, 209224, 421208, 14126, 65728, 454141, 6643, 3965, 178796, 453520, 85553, 77474, 16391, 27029, 2217, 99024, 4345, 11968, 97, 27368, 365248, 139225, 421157, 12494, 8543, 23522, 42013, 16656, 27341, 27112, 554892, 246, 146, 139014, 8062, 119288, 19737, 51056, 175447, 16581, 209007, 11745, 34197, 430597, 16505, 11819, 46727, 115, 33055, 453570, 2262, 419601, 419598, 369179, 266225, 1370, 34234, 17224, 419596, 229058, 208749, 37266, 16592, 3183, 21716, 42689, 624467, 15958, 13928, 12957, 384948, 408842, 27713, 139099, 21459, 38727, 675188, 7736, 573, 9495, 8917, 317124, 5975, 675144, 230659, 73548, 6902, 421066, 674584, 22873, 3012, 181939, 369464, 789, 619, 5985, 325239, 20496, 380567, 47447, 112655, 3730, 27912, 17170, 38833, 29637, 65415, 51042, 93995, 139210, 93895, 1795, 10898, 421089, 675307, 173, 255904, 1785, 13590, 21698, 27570, 453548, 374548, 62259, 147981, 675068, 675534, 4941, 16591, 504310, 386457, 510462, 6723, 110803, 26386, 49931, 5080, 30180, 4504, 68396, 77207, 33986, 16959, 1325, 88800, 67010, 21523, 142808, 418411, 421332, 341383, 15217, 560078, 73547, 17411, 139045, 27307, 179594, 70140, 9217, 394165, 134100, 666, 675170, 26401, 27278, 2208, 674555, 297372, 1219, 71516, 180329, 35358, 373985, 36864, 923, 194, 16510, 924, 5970, 577488, 686036, 1362, 96021, 6968, 23093, 5028, 83772, 2247, 132933, 56831, 699395, 103658, 7714, 1376044, 88100, 255532, 53616, 5528, 207, 583322, 485738, 107119, 2131, 60319, 17169, 358192, 24522, 259959, 222203, 397074, 334866, 1223, 1333, 134040, 21697, 675187, 410802, 1542343, 6914, 365189, 27111, 8531, 611591, 20027, 138562, 189203, 33060, 7501, 34094, 32027, 1153672, 38898, 157330, 209829, 54211, 8130, 60401, 581859, 755100, 230249, 421317, 25760, 513323, 453655, 169652, 1248731, 442013, 1376097, 47006, 51162, 675238, 567195, 454076, 674573, 16654, 515239, 430642, 27251, 1041053, 150451, 454084, 1383200, 255373, 169111, 421902, 675143, 1379603, 65798, 420985, 6772, 508755, 79047, 674419, 715513, 33202, 27309, 506444, 485902, 452239, 369244, 469690, 141484, 372385, 6167, 29090, 14125, 1124, 10358, 432232, 80542, 255510, 1037865, 705778, 581569, 255477, 321213, 674637, 374064, 152610, 1241099, 675221, 624231, 431765, 321707, 1671611, 114810, 1470, 46726, 437211, 663629, 453579, 111390, 84624, 33576, 110947, 27576, 366279, 110435, 14263, 20881, 77459, 1377056, 85305, 83724, 661796, 674321, 27190, 208661, 641256, 193281, 61682, 94091, 139311, 675133, 188706, 1248736, 27385, 255947, 394206, 674645, 605, 675725, 1383516, 316208, 192908, 675697, 685193, 454306, 88815, 57833, 59519, 445681, 94484, 65538, 2327, 258371, 228121, 150423, 1376042, 245084, 6078, 497330, 125261, 56432, 11762, 442077, 3854, 1369605, 675286, 13329, 674611, 188707, 393440, 675207, 136161, 674389, 618127, 1248760, 360723, 151063, 364141, 453536, 111482, 6005, 418413, 88232, 306486, 103542, 502152, 80209, 497011, 49847, 27419, 429204, 11305, 50889, 397873, 29569, 1226008, 373970, 1228747, 675271, 122901, 248669, 366271, 95969, 554800, 371745, 675038, 53686, 19915, 104574, 308201, 459125, 65494, 27342, 624161, 27986, 470033, 674761, 139241, 76538, 444572, 469217, 14406, 267163, 1044548, 48701, 460466, 24806, 9913, 583530, 35271, 38293, 63252, 291960, 675239, 77085, 321964, 231062, 5797, 37980, 674930, 34266, 448872, 49226, 28119, 28310, 394229, 22391, 591623, 65404, 401769, 308174, 43261, 341382, 2214, 149457, 675152, 99389, 60422, 397731, 630356, 674406, 26443, 468656, 469632, 374008, 873560, 149095, 370289, 111185, 1216, 454578, 556, 694481, 4584, 44647, 74911, 182921, 27638, 418421, 112651, 33889, 316765, 1078530, 1853, 27417, 27610, 1532240, 175331, 2080, 293438, 674458, 29005, 10423, 19316, 140117, 406520, 674617, 675063, 1383470, 80351, 2166, 675195, 238127, 1788, 675142, 418410, 15938, 1763771, 495109, 430522, 371631, 674565, 252155, 441571, 288612, 6579, 499624, 618203, 675265, 675812, 351701, 674404, 372912, 692572, 445611, 795654, 22528, 242716, 332615, 627070, 54051, 286065, 705377]	[12825, 27152, 27229, 27370, 27575, 34608, 105252, 138037, 182928, 187962, 236019, 313314, 365281, 374052, 381691, 401141, 419542, 421058, 591037, 641189, 674551, 674961, 675090, 712273]	[0, 0, 0, 0, 0, 0, 0, 0, 0, 0, 0, 0, 0, 0, 0, 0, 0, 0, 0, 0, 0, 0, 0, 0, 0, 0, 0, 0, 0, 0, 0, 0, 0, 0, 0, 0, 0, 0, 0, 0, 0, 0, 0, 0, 0, 0, 0, 0, 0, 0, 0, 0, 0, 0, 0, 0, 0, 0, 0, 0, 0, 0, 0, 0, 0, 0, 0, 0, 0, 0, 0, 0, 0, 0, 0, 0, 0, 0, 0, 0, 0, 0, 0, 0, 0, 0, 0, 0, 0, 0, 0, 0, 0, 0, 0, 0, 0, 0, 0, 0, 0, 0, 0, 0, 0, 0, 0, 0, 0, 0, 0, 0, 0, 0, 0, 0, 0, 0, 0, 0, 0, 0, 0, 0, 0, 0, 0, 0, 0, 0, 0, 0, 0, 0, 0, 0, 0, 0, 0, 0, 0, 0, 0, 0, 0, 0, 0, 0, 0, 0, 0, 0, 0, 0, 0, 0, 0, 0, 0, 0, 0, 0, 0, 0, 0, 0, 0, 0, 0, 0, 0, 0, 0, 0, 0, 0, 0, 0, 0, 0, 0, 0, 0, 0, 0, 0, 0, 0, 0, 0, 0, 0, 0, 0, 0, 0, 0, 0, 0, 0, 0, 0, 0, 0, 0, 0, 0, 0, 0, 0, 0, 0, 0, 0, 0, 0, 0, 0, 0, 0, 0, 0, 0, 0, 0, 0, 0, 0, 0, 0, 0, 0, 0, 0, 0, 0, 0, 0, 0, 0, 0, 0, 0, 0, 0, 0, 0, 0, 0, 0, 0, 0, 0, 0, 0, 0, 0, 0, 0, 0, 0, 0, 0, 0, 0, 0, 0, 0, 0, 0, 0, 0, 0, 0, 0, 0, 0, 0, 0, 0, 0, 0, 0, 0, 0, 0, 0, 0, 0, 0, 0, 0, 0, 0, 0, 0, 0, 0, 0, 0, 0, 0, 0, 0, 0, 0, 0, 0, 0, 0, 0, 0, 0, 0, 0, 0, 0, 0, 0, 0, 0, 0, 0, 0, 0, 0, 0, 0, 0, 0, 0, 0, 0, 0, 0, 0, 0, 0, 0, 0, 0, 0, 0, 0, 0, 0, 0, 0, 0, 0, 0, 0, 0, 0, 0, 0, 0, 0, 0, 0, 0, 0, 0, 0, 0, 0, 0, 0, 0, 0, 0, 0, 0, 0, 0, 0, 0, 0, 0, 0, 0, 0, 0, 0, 0, 0, 0, 0, 0, 0, 0, 0, 0, 0, 0, 0, 0, 0, 0, 0, 0, 0, 0, 0, 0, 0, 0, 0, 0, 0, 0, 0, 0, 0, 0, 0, 0, 0, 0, 0, 0, 0, 0, 0, 0, 0, 0, 0, 0, 0, 0, 0, 0, 0, 0, 0, 0, 0, 0, 0, 0, 0, 0, 0, 0, 0, 0, 0, 0, 0, 0, 0, 0, 0, 0, 0, 0, 0, 0, 0, 0, 0, 0, 0, 0, 0, 0, 0, 0, 0, 0, 0, 0, 0, 0, 0, 0, 0, 0, 0, 0, 0, 0, 1, 1, 1, 1, 1, 1, 1, 1, 1, 1, 1, 1, 1, 1, 1, 1, 1, 1, 1, 1, 1, 1, 1, 1, 1, 1, 1, 1, 1, 1, 1, 1, 1, 1, 1, 1, 1, 1, 1, 1, 1, 1, 1, 1, 1, 1, 1, 1, 1, 1, 1, 1, 1, 1, 1, 1, 1, 1, 1, 1, 1, 1, 1, 1, 1, 1, 1, 1, 1, 1, 1, 1, 1, 1, 1, 1, 1, 1, 1, 1, 1, 1, 1, 1, 1, 1, 1, 1, 1, 1, 1, 1, 1, 1, 1, 1, 1, 1, 1, 1, 1, 1, 1, 1, 1, 1, 1, 1, 1, 1, 1, 1, 1, 1, 1, 1, 1, 1, 1, 1, 1, 1, 1, 1, 1, 1, 1, 1, 1, 1, 1, 1, 1, 1, 1, 1, 1, 1, 1, 1, 1, 1, 1, 1, 1, 1, 1, 1, 1, 1, 1, 1, 1, 1, 1, 1, 1, 1, 1, 1, 1, 1, 1, 1, 1, 1, 1, 1, 1, 1, 1, 1, 1, 1, 1, 1, 1, 1, 1, 1, 1, 1, 1, 1, 1, 1, 1, 1, 1, 1, 1, 1, 1, 1, 1, 1, 1, 1, 1, 1, 1, 1, 1, 1, 1, 1, 1, 1, 1, 1, 1, 1, 1, 1, 1, 1, 1, 1, 1, 1, 1, 1, 1, 1, 1, 1, 1, 1, 1, 1, 1, 1, 1, 1, 1, 1, 1, 1, 1, 1, 1, 1, 1, 1, 1, 1, 1, 1, 1, 1, 1, 1, 1, 1, 1, 1, 1, 1, 1, 1, 1, 1, 1, 1, 1, 1, 1, 1, 1, 1, 1, 1, 1, 1, 1, 1, 1, 1, 1, 1, 1, 1, 1, 1, 1, 1, 1, 1, 1, 1, 1, 1, 1, 1, 1, 1, 1, 1, 1, 1, 1, 1, 1, 1]	0.1833946928117882	25.0	Glucocorticoid receptor	SINGLE PROTEIN	Homo sapiens	Homo sapiens	0.125	0.012706480304955527	0.972972972972973	0.11373873873873874	0.11229351969504447
P04150	787	10	0.3	777	0.027027027027027032	24.0	763.0	PNEUMOCYSTIS CARINII PNEUMONIA	11.1	0.002604059502425184	[1, 0, 1, 1, 1, 1, 0, 0, 1, 1, 1, 1, 1, 1, 1, 0, 0, 0, 1, 1, 1, 1, 0, 1, 1, 0, 1, 0, 1, 1, 1, 1, 1, 0, 0, 0, 0, 0, 0, 0, 0, 0, 0, 0, 0, 0, 0, 0, 0, 0, 0, 0, 0, 0, 0, 0, 0, 0, 0, 0, 0, 0, 0, 0, 0, 0, 0, 0, 0, 0, 0, 0, 0, 0, 0, 0, 0, 0, 0, 0, 0, 0, 0, 0, 0, 0, 0, 0, 0, 0, 0, 0, 0, 0, 0, 0, 0, 0, 0, 0, 0, 0, 0, 0, 0, 0, 0, 0, 0, 0, 0, 0, 0, 0, 0, 0, 0, 0, 0, 0, 0, 0, 0, 0, 0, 0, 0, 0, 0, 0, 0, 0, 0, 0, 0, 0, 0, 0, 0, 0, 0, 0, 0, 0, 0, 0, 0, 0, 0, 0, 0, 0, 0, 0, 0, 0, 0, 0, 0, 0, 0, 0, 0, 0, 0, 0, 0, 0, 0, 0, 0, 0, 0, 0, 0, 0, 0, 0, 0, 0, 0, 0, 0, 0, 0, 0, 0, 0, 0, 0, 0, 0, 0, 0, 0, 0, 0, 0, 0, 0, 0, 0, 0, 0, 0, 0, 0, 0, 0, 0, 0, 0, 0, 0, 0, 0, 0, 0, 0, 0, 0, 0, 0, 0, 0, 0, 0, 0, 0, 0, 0, 0, 0, 0, 0, 0, 0, 0, 0, 0, 0, 0, 0, 0, 0, 0, 0, 0, 0, 0, 0, 0, 0, 0, 0, 0, 0, 0, 0, 0, 0, 0, 0, 0, 0, 0, 0, 0, 0, 0, 0, 0, 0, 0, 0, 0, 0, 0, 0, 0, 0, 0, 0, 0, 0, 0, 0, 0, 0, 0, 0, 0, 0, 0, 0, 0, 0, 0, 0, 0, 0, 0, 0, 0, 0, 0, 0, 0, 0, 0, 0, 0, 0, 0, 0, 0, 0, 0, 0, 0, 0, 0, 0, 0, 0, 0, 0, 0, 0, 0, 0, 0, 0, 0, 0, 0, 0, 0, 0, 0, 0, 0, 0, 0, 0, 0, 0, 0, 0, 0, 0, 0, 0, 0, 0, 0, 0, 0, 0, 0, 0, 0, 0, 0, 0, 0, 0, 0, 0, 0, 0, 0, 0, 0, 0, 0, 0, 0, 0, 0, 0, 0, 0, 0, 0, 0, 0, 0, 0, 0, 0, 0, 0, 0, 0, 0, 0, 0, 0, 0, 0, 0, 0, 0, 0, 0, 0, 0, 0, 0, 0, 0, 0, 0, 0, 0, 0, 0, 0, 0, 0, 0, 0, 0, 0, 0, 0, 0, 0, 0, 0, 0, 0, 0, 0, 0, 0, 0, 0, 0, 0, 0, 0, 0, 0, 0, 0, 0, 0, 0, 0, 0, 0, 0, 0, 0, 0, 0, 0, 0, 0, 0, 0, 0, 0, 0, 0, 0, 0, 0, 0, 0, 0, 0, 0, 0, 0, 0, 0, 0, 0, 0, 0, 0, 0, 0, 0, 0, 0, 0, 0, 0, 0, 0, 0, 0, 0, 0, 0, 0, 0, 0, 0, 0, 0, 0, 0, 0, 0, 0, 0, 0, 0, 0, 0, 0, 0, 0, 0, 0, 0, 0, 0, 0, 0, 0, 0, 0, 0, 0, 0, 0, 0, 0, 0, 0, 0, 0, 0, 0, 0, 0, 0, 0, 0, 0, 0, 0, 0, 0, 0, 0, 0, 0, 0, 0, 0, 0, 0, 0, 0, 0, 0, 0, 0, 0, 0, 0, 0, 0, 0, 0, 0, 0, 0, 0, 0, 0, 0, 0, 0, 0, 0, 0, 0, 0, 0, 0, 0, 0, 0, 0, 0, 0, 0, 0, 0, 0, 0, 0, 0, 0, 0, 0, 0, 0, 0, 0, 0, 0, 0, 0, 0, 0, 0, 0, 0, 0, 0, 0, 0, 0, 0, 0, 0, 0, 0, 0, 0, 0, 0, 0, 0, 0, 0, 0, 0, 0, 0, 0, 0, 0, 0, 0, 0, 0, 0, 0, 0, 0, 0, 0, 0, 0, 0, 0, 0, 0, 0, 0, 0, 0, 0, 0, 0, 0, 0, 0, 0, 0, 0, 0, 0, 0, 0, 0, 0, 0, 0, 0, 0, 0, 0, 0, 0, 0, 0, 0, 0, 0, 0, 0, 0, 0, 0, 0, 0, 0, 0, 0, 0, 0, 0, 0, 0, 0, 0, 0, 0, 0, 0, 0, 0, 0, 0, 0, 0, 0, 0, 0, 0, 0, 0, 0, 0, 0, 0, 0, 0, 0, 0, 0, 0, 0, 0, 0, 0, 0, 0, 0, 0, 0, 0, 0, 0, 0, 0, 0, 0, 0, 0, 0, 0, 0, 0, 0, 0, 0, 0, 0, 0, 0, 0, 0, 0, 0, 0, 0, 0, 0, 0, 0, 0, 0, 0, 0, 0, 0, 0, 0, 0, 0, 0, 0, 0, 0, 0]	[0, 0, 0, 0, 1, 1, 0, 0, 0, 0, 0, 0, 0, 0, 0, 0, 0, 0, 1, 0, 0, 0, 0, 0, 0, 0, 0, 0, 0, 0, 0, 0, 0, 0, 0, 0, 0, 0, 0, 0, 0, 0, 0, 0, 0, 0, 0, 0, 0, 0, 0, 0, 0, 0, 0, 0, 0, 0, 0, 0, 0, 0, 0, 0, 0, 0, 0, 0, 0, 0, 0, 0, 0, 0, 0, 0, 0, 0, 0, 0, 0, 0, 0, 0, 0, 0, 0, 0, 0, 0, 0, 0, 0, 0, 0, 0, 0, 0, 0, 0, 1, 0, 0, 0, 0, 0, 0, 0, 0, 0, 0, 0, 0, 0, 0, 0, 0, 0, 0, 0, 0, 0, 0, 0, 0, 0, 0, 0, 0, 0, 0, 0, 0, 0, 0, 0, 0, 0, 0, 0, 0, 0, 0, 0, 0, 0, 0, 0, 0, 0, 0, 0, 0, 0, 0, 0, 0, 0, 0, 0, 0, 0, 0, 0, 0, 0, 0, 0, 0, 0, 0, 0, 0, 0, 0, 0, 0, 0, 0, 0, 0, 0, 0, 0, 0, 0, 0, 0, 0, 0, 0, 0, 0, 0, 0, 0, 0, 0, 0, 0, 0, 0, 0, 0, 0, 0, 0, 0, 0, 0, 0, 0, 0, 0, 0, 1, 0, 0, 0, 0, 0, 0, 0, 0, 0, 0, 0, 0, 0, 0, 0, 0, 0, 0, 0, 0, 0, 0, 0, 0, 0, 0, 0, 0, 0, 0, 0, 0, 0, 0, 0, 0, 0, 0, 0, 0, 0, 0, 0, 0, 0, 0, 0, 0, 0, 0, 0, 0, 0, 0, 0, 0, 0, 0, 0, 0, 0, 0, 0, 0, 0, 0, 0, 0, 0, 0, 0, 0, 0, 0, 0, 0, 0, 0, 0, 0, 0, 0, 0, 0, 0, 0, 0, 0, 0, 0, 0, 0, 0, 0, 0, 0, 0, 0, 0, 0, 0, 0, 0, 0, 0, 0, 0, 0, 0, 0, 0, 0, 0, 0, 0, 0, 1, 0, 0, 0, 0, 0, 0, 0, 0, 0, 0, 0, 0, 0, 0, 0, 0, 0, 0, 0, 0, 0, 0, 0, 0, 0, 0, 0, 0, 0, 0, 0, 0, 0, 0, 0, 0, 0, 0, 0, 0, 0, 0, 0, 0, 0, 0, 0, 0, 0, 0, 0, 0, 1, 0, 0, 0, 0, 0, 1, 0, 0, 0, 0, 0, 0, 0, 0, 0, 0, 0, 0, 0, 0, 0, 0, 0, 0, 0, 0, 0, 0, 0, 0, 0, 0, 0, 0, 0, 0, 0, 0, 0, 0, 0, 0, 0, 0, 0, 0, 0, 0, 0, 0, 0, 0, 1, 0, 0, 0, 0, 0, 0, 0, 0, 0, 0, 0, 0, 0, 1, 0, 0, 0, 0, 0, 0, 0, 0, 0, 0, 0, 0, 0, 0, 0, 0, 0, 0, 0, 0, 0, 0, 0, 0, 0, 0, 0, 0, 0, 0, 0, 0, 0, 0, 0, 0, 0, 0, 0, 0, 0, 0, 0, 0, 0, 0, 0, 0, 0, 0, 0, 0, 0, 0, 0, 0, 0, 0, 0, 0, 0, 0, 0, 0, 0, 0, 0, 0, 0, 0, 0, 0, 0, 0, 0, 0, 0, 0, 0, 0, 0, 0, 0, 0, 0, 0, 0, 0, 0, 0, 0, 0, 0, 0, 0, 0, 0, 0, 0, 0, 0, 0, 0, 0, 0, 0, 0, 0, 0, 0, 0, 0, 0, 0, 0, 0, 0, 0, 0, 0, 0, 0, 0, 0, 0, 0, 0, 0, 0, 0, 0, 0, 0, 0, 0, 0, 0, 0, 0, 0, 0, 0, 0, 0, 0, 0, 0, 0, 0, 0, 0, 0, 0, 0, 0, 0, 0, 0, 0, 0, 0, 0, 0, 0, 0, 0, 0, 0, 0, 0, 0, 0, 0, 0, 0, 0, 0, 0, 0, 0, 0, 0, 0, 0, 0, 0, 0, 0, 0, 0, 0, 0, 0, 0, 0, 0, 0, 0, 0, 0, 0, 0, 0, 0, 0, 0, 0, 0, 0, 0, 0, 0, 0, 0, 0, 0, 0, 0, 0, 0, 0, 0, 0, 0, 0, 0, 0, 0, 0, 0, 0, 0, 0, 0, 0, 0, 0, 0, 0, 0, 0, 0, 0, 0, 0, 0, 0, 0, 0, 0, 0, 0, 0, 0, 0, 0, 0, 0, 0, 0, 0, 0, 0, 0, 0, 0, 0, 0, 0, 0, 0, 0, 0, 0, 0, 0, 0, 0, 0, 0, 0, 0, 0, 0, 0, 0, 0, 0, 0, 0, 0, 0, 0, 0, 0, 0, 0, 0, 0, 0, 0, 0, 0, 0, 0, 0, 0, 0, 0, 0, 0, 0, 0, 0, 0, 0, 0, 0, 0, 0, 0, 0, 0, 0, 0, 0, 0, 0, 0, 0, 0, 0, 0, 0]	[12825, 13494, 27152, 27229, 27370, 27575, 27626, 31241, 34608, 105252, 138037, 182928, 187962, 236019, 313314, 328137, 328201, 364520, 365281, 374052, 381691, 401141, 405364, 419542, 421058, 487711, 591037, 626453, 641189, 674551, 674961, 675090, 712273, 62817, 150882, 94790, 32869, 57488, 140107, 77128, 1279, 675297, 15086, 418419, 3599, 16485, 417180, 431141, 517099, 88841, 56644, 16735, 445395, 12428, 32459, 7065, 105442, 443348, 61706, 91783, 1280, 418401, 61680, 675154, 316539, 444750, 674509, 374182, 35486, 395607, 381693, 155045, 337366, 27647, 143284, 448986, 365538, 153342, 253571, 8873, 27347, 112480, 305519, 27185, 333157, 433015, 314587, 406787, 89526, 27072, 17347, 364693, 16450, 70674, 3345, 127755, 418414, 1125, 1025553, 27648, 13758, 119640, 52087, 1592408, 16303, 111060, 393942, 429737, 28976, 43354, 31811, 1450253, 100157, 88797, 52874, 294107, 1114, 466350, 74284, 27780, 365284, 250908, 81683, 4730, 430124, 78303, 1712, 346895, 33679, 635, 368538, 11674, 151923, 2046, 75901, 405366, 66029, 16847, 418484, 38764, 2223, 8788, 158277, 78759, 67617, 70675, 405365, 36842, 88316, 2994, 139286, 371546, 2203, 13618, 26431, 316787, 54547, 152751, 2045, 12506, 68607, 28331, 16308, 27639, 5582, 3859, 675304, 36662, 469763, 27609, 7725, 27629, 11002, 353011, 241, 421350, 29890, 86466, 557741, 598402, 674660, 419508, 33373, 27340, 134333, 51182, 336913, 86042, 581843, 14440, 581814, 1051118, 558106, 2431, 315123, 445067, 112090, 117758, 165774, 453508, 14367, 27546, 588819, 18694, 125294, 50440, 6243, 77456, 390877, 94571, 240769, 1248981, 558566, 555972, 1620, 8417, 5772, 191342, 675171, 84505, 76766, 1278, 403465, 72873, 442943, 721, 9097, 467361, 2261, 674357, 6216, 66311, 11005, 364859, 364745, 10840, 570147, 996, 77652, 114108, 8516, 563655, 2465, 53623, 10389, 1672366, 77779, 42520, 1615, 148018, 921, 209224, 421208, 14126, 65728, 454141, 6643, 3965, 178796, 453520, 85553, 77474, 16391, 27029, 2217, 99024, 4345, 11968, 97, 27368, 365248, 139225, 421157, 12494, 8543, 23522, 42013, 16656, 27341, 27112, 554892, 246, 146, 139014, 8062, 119288, 19737, 51056, 175447, 16581, 209007, 11745, 34197, 430597, 16505, 11819, 46727, 115, 33055, 453570, 2262, 419601, 419598, 369179, 266225, 1370, 34234, 17224, 419596, 229058, 208749, 37266, 16592, 3183, 21716, 42689, 624467, 15958, 13928, 12957, 384948, 408842, 27713, 139099, 21459, 38727, 675188, 7736, 573, 9495, 8917, 317124, 5975, 675144, 230659, 73548, 6902, 421066, 674584, 22873, 3012, 181939, 369464, 789, 619, 5985, 325239, 20496, 380567, 47447, 112655, 3730, 27912, 17170, 38833, 29637, 65415, 51042, 93995, 139210, 93895, 1795, 10898, 421089, 675307, 173, 255904, 1785, 13590, 21698, 27570, 453548, 374548, 62259, 147981, 675068, 675534, 4941, 16591, 504310, 386457, 510462, 6723, 110803, 26386, 49931, 5080, 30180, 4504, 68396, 77207, 33986, 16959, 1325, 88800, 67010, 21523, 142808, 418411, 421332, 341383, 15217, 560078, 73547, 17411, 139045, 27307, 179594, 70140, 9217, 394165, 134100, 666, 675170, 26401, 27278, 2208, 674555, 297372, 1219, 71516, 180329, 35358, 373985, 36864, 923, 194, 16510, 924, 5970, 577488, 686036, 1362, 96021, 6968, 23093, 5028, 83772, 2247, 132933, 56831, 699395, 103658, 7714, 1376044, 88100, 255532, 53616, 5528, 207, 583322, 485738, 107119, 2131, 60319, 17169, 358192, 24522, 259959, 222203, 397074, 334866, 1223, 1333, 134040, 21697, 675187, 410802, 1542343, 6914, 365189, 27111, 8531, 611591, 20027, 138562, 189203, 33060, 7501, 34094, 32027, 1153672, 38898, 157330, 209829, 54211, 8130, 60401, 581859, 755100, 230249, 421317, 25760, 513323, 453655, 169652, 1248731, 442013, 1376097, 47006, 51162, 675238, 567195, 454076, 674573, 16654, 515239, 430642, 27251, 1041053, 150451, 454084, 1383200, 255373, 169111, 421902, 675143, 1379603, 65798, 420985, 6772, 508755, 79047, 674419, 715513, 33202, 27309, 506444, 485902, 452239, 369244, 469690, 141484, 372385, 6167, 29090, 14125, 1124, 10358, 432232, 80542, 255510, 1037865, 705778, 581569, 255477, 321213, 674637, 374064, 152610, 1241099, 675221, 624231, 431765, 321707, 1671611, 114810, 1470, 46726, 437211, 663629, 453579, 111390, 84624, 33576, 110947, 27576, 366279, 110435, 14263, 20881, 77459, 1377056, 85305, 83724, 661796, 674321, 27190, 208661, 641256, 193281, 61682, 94091, 139311, 675133, 188706, 1248736, 27385, 255947, 394206, 674645, 605, 675725, 1383516, 316208, 192908, 675697, 685193, 454306, 88815, 57833, 59519, 445681, 94484, 65538, 2327, 258371, 228121, 150423, 1376042, 245084, 6078, 497330, 125261, 56432, 11762, 442077, 3854, 1369605, 675286, 13329, 674611, 188707, 393440, 675207, 136161, 674389, 618127, 1248760, 360723, 151063, 364141, 453536, 111482, 6005, 418413, 88232, 306486, 103542, 502152, 80209, 497011, 49847, 27419, 429204, 11305, 50889, 397873, 29569, 1226008, 373970, 1228747, 675271, 122901, 248669, 366271, 95969, 554800, 371745, 675038, 53686, 19915, 104574, 308201, 459125, 65494, 27342, 624161, 27986, 470033, 674761, 139241, 76538, 444572, 469217, 14406, 267163, 1044548, 48701, 460466, 24806, 9913, 583530, 35271, 38293, 63252, 291960, 675239, 77085, 321964, 231062, 5797, 37980, 674930, 34266, 448872, 49226, 28119, 28310, 394229, 22391, 591623, 65404, 401769, 308174, 43261, 341382, 2214, 149457, 675152, 99389, 60422, 397731, 630356, 674406, 26443, 468656, 469632, 374008, 873560, 149095, 370289, 111185, 1216, 454578, 556, 694481, 4584, 44647, 74911, 182921, 27638, 418421, 112651, 33889, 316765, 1078530, 1853, 27417, 27610, 1532240, 175331, 2080, 293438, 674458, 29005, 10423, 19316, 140117, 406520, 674617, 675063, 1383470, 80351, 2166, 675195, 238127, 1788, 675142, 418410, 15938, 1763771, 495109, 430522, 371631, 674565, 252155, 441571, 288612, 6579, 499624, 618203, 675265, 675812, 351701, 674404, 372912, 692572, 445611, 795654, 22528, 242716, 332615, 627070, 54051, 286065, 705377]	[12825, 27152, 27229, 27370, 27575, 34608, 105252, 138037, 182928, 187962, 236019, 313314, 365281, 374052, 381691, 401141, 419542, 421058, 591037, 641189, 674551, 674961, 675090, 712273]	[0, 0, 0, 0, 0, 0, 0, 0, 0, 0, 0, 0, 0, 0, 0, 0, 0, 0, 0, 0, 0, 0, 0, 0, 0, 0, 0, 0, 0, 0, 0, 0, 0, 0, 0, 0, 0, 0, 0, 0, 0, 0, 0, 0, 0, 0, 0, 0, 0, 0, 0, 0, 0, 0, 0, 0, 0, 0, 0, 0, 0, 0, 0, 0, 0, 0, 0, 0, 0, 0, 0, 0, 0, 0, 0, 0, 0, 0, 0, 0, 0, 0, 0, 0, 0, 0, 0, 0, 0, 0, 0, 0, 0, 0, 0, 0, 0, 0, 0, 0, 0, 0, 0, 0, 0, 0, 0, 0, 0, 0, 0, 0, 0, 0, 0, 0, 0, 0, 0, 0, 0, 0, 0, 0, 0, 0, 0, 0, 0, 0, 0, 0, 0, 0, 0, 0, 0, 0, 0, 0, 0, 0, 0, 0, 0, 0, 0, 0, 0, 0, 0, 0, 0, 0, 0, 0, 0, 0, 0, 0, 0, 0, 0, 0, 0, 0, 0, 0, 0, 0, 0, 0, 0, 0, 0, 0, 0, 0, 0, 0, 0, 0, 0, 0, 0, 0, 0, 0, 0, 0, 0, 0, 0, 0, 0, 0, 0, 0, 0, 0, 0, 0, 0, 0, 0, 0, 0, 0, 0, 0, 0, 0, 0, 0, 0, 0, 0, 0, 0, 0, 0, 0, 0, 0, 0, 0, 0, 0, 0, 0, 0, 0, 0, 0, 0, 0, 0, 0, 0, 0, 0, 0, 0, 0, 0, 0, 0, 0, 0, 0, 0, 0, 0, 0, 0, 0, 0, 0, 0, 0, 0, 0, 0, 0, 0, 0, 0, 0, 0, 0, 0, 0, 0, 0, 0, 0, 0, 0, 0, 0, 0, 0, 0, 0, 0, 0, 0, 0, 0, 0, 0, 0, 0, 0, 0, 0, 0, 0, 0, 0, 0, 0, 0, 0, 0, 0, 0, 0, 0, 0, 0, 0, 0, 0, 0, 0, 0, 0, 0, 0, 0, 0, 0, 0, 0, 0, 0, 0, 0, 0, 0, 0, 0, 0, 0, 0, 0, 0, 0, 0, 0, 0, 0, 0, 0, 0, 0, 0, 0, 0, 0, 0, 0, 0, 0, 0, 0, 0, 0, 0, 0, 0, 0, 0, 0, 0, 0, 0, 0, 0, 0, 0, 0, 0, 0, 0, 0, 0, 0, 0, 0, 0, 0, 0, 0, 0, 0, 0, 0, 0, 0, 0, 0, 0, 0, 0, 0, 0, 0, 0, 0, 0, 0, 0, 0, 0, 0, 0, 0, 0, 0, 0, 0, 0, 0, 0, 0, 0, 0, 0, 0, 0, 0, 0, 0, 0, 0, 0, 0, 0, 0, 0, 0, 0, 0, 0, 0, 0, 0, 0, 0, 0, 0, 0, 0, 0, 0, 0, 0, 0, 0, 0, 0, 0, 0, 0, 0, 0, 0, 0, 0, 0, 0, 0, 0, 0, 0, 0, 0, 0, 0, 0, 0, 0, 0, 0, 0, 0, 0, 0, 0, 0, 0, 1, 1, 1, 1, 1, 1, 1, 1, 1, 1, 1, 1, 1, 1, 1, 1, 1, 1, 1, 1, 1, 1, 1, 1, 1, 1, 1, 1, 1, 1, 1, 1, 1, 1, 1, 1, 1, 1, 1, 1, 1, 1, 1, 1, 1, 1, 1, 1, 1, 1, 1, 1, 1, 1, 1, 1, 1, 1, 1, 1, 1, 1, 1, 1, 1, 1, 1, 1, 1, 1, 1, 1, 1, 1, 1, 1, 1, 1, 1, 1, 1, 1, 1, 1, 1, 1, 1, 1, 1, 1, 1, 1, 1, 1, 1, 1, 1, 1, 1, 1, 1, 1, 1, 1, 1, 1, 1, 1, 1, 1, 1, 1, 1, 1, 1, 1, 1, 1, 1, 1, 1, 1, 1, 1, 1, 1, 1, 1, 1, 1, 1, 1, 1, 1, 1, 1, 1, 1, 1, 1, 1, 1, 1, 1, 1, 1, 1, 1, 1, 1, 1, 1, 1, 1, 1, 1, 1, 1, 1, 1, 1, 1, 1, 1, 1, 1, 1, 1, 1, 1, 1, 1, 1, 1, 1, 1, 1, 1, 1, 1, 1, 1, 1, 1, 1, 1, 1, 1, 1, 1, 1, 1, 1, 1, 1, 1, 1, 1, 1, 1, 1, 1, 1, 1, 1, 1, 1, 1, 1, 1, 1, 1, 1, 1, 1, 1, 1, 1, 1, 1, 1, 1, 1, 1, 1, 1, 1, 1, 1, 1, 1, 1, 1, 1, 1, 1, 1, 1, 1, 1, 1, 1, 1, 1, 1, 1, 1, 1, 1, 1, 1, 1, 1, 1, 1, 1, 1, 1, 1, 1, 1, 1, 1, 1, 1, 1, 1, 1, 1, 1, 1, 1, 1, 1, 1, 1, 1, 1, 1, 1, 1, 1, 1, 1, 1, 1, 1, 1, 1, 1, 1, 1, 1, 1, 1, 1, 1, 1, 1, 1, 1, 1, 1, 1]	0.1833946928117882	25.0	Glucocorticoid receptor	SINGLE PROTEIN	Homo sapiens	Homo sapiens	0.125	0.012706480304955527	0.972972972972973	0.11373873873873874	0.11229351969504447
P04150	787	20	0.2	767	0.02607561929595828	24.0	763.0	MUSCLE HAEMORRHAGE	7.67	0.002331606898515358	[1, 0, 1, 1, 1, 1, 0, 0, 1, 1, 1, 1, 1, 1, 1, 0, 0, 0, 1, 1, 1, 1, 0, 1, 1, 0, 1, 0, 1, 1, 1, 1, 1, 0, 0, 0, 0, 0, 0, 0, 0, 0, 0, 0, 0, 0, 0, 0, 0, 0, 0, 0, 0, 0, 0, 0, 0, 0, 0, 0, 0, 0, 0, 0, 0, 0, 0, 0, 0, 0, 0, 0, 0, 0, 0, 0, 0, 0, 0, 0, 0, 0, 0, 0, 0, 0, 0, 0, 0, 0, 0, 0, 0, 0, 0, 0, 0, 0, 0, 0, 0, 0, 0, 0, 0, 0, 0, 0, 0, 0, 0, 0, 0, 0, 0, 0, 0, 0, 0, 0, 0, 0, 0, 0, 0, 0, 0, 0, 0, 0, 0, 0, 0, 0, 0, 0, 0, 0, 0, 0, 0, 0, 0, 0, 0, 0, 0, 0, 0, 0, 0, 0, 0, 0, 0, 0, 0, 0, 0, 0, 0, 0, 0, 0, 0, 0, 0, 0, 0, 0, 0, 0, 0, 0, 0, 0, 0, 0, 0, 0, 0, 0, 0, 0, 0, 0, 0, 0, 0, 0, 0, 0, 0, 0, 0, 0, 0, 0, 0, 0, 0, 0, 0, 0, 0, 0, 0, 0, 0, 0, 0, 0, 0, 0, 0, 0, 0, 0, 0, 0, 0, 0, 0, 0, 0, 0, 0, 0, 0, 0, 0, 0, 0, 0, 0, 0, 0, 0, 0, 0, 0, 0, 0, 0, 0, 0, 0, 0, 0, 0, 0, 0, 0, 0, 0, 0, 0, 0, 0, 0, 0, 0, 0, 0, 0, 0, 0, 0, 0, 0, 0, 0, 0, 0, 0, 0, 0, 0, 0, 0, 0, 0, 0, 0, 0, 0, 0, 0, 0, 0, 0, 0, 0, 0, 0, 0, 0, 0, 0, 0, 0, 0, 0, 0, 0, 0, 0, 0, 0, 0, 0, 0, 0, 0, 0, 0, 0, 0, 0, 0, 0, 0, 0, 0, 0, 0, 0, 0, 0, 0, 0, 0, 0, 0, 0, 0, 0, 0, 0, 0, 0, 0, 0, 0, 0, 0, 0, 0, 0, 0, 0, 0, 0, 0, 0, 0, 0, 0, 0, 0, 0, 0, 0, 0, 0, 0, 0, 0, 0, 0, 0, 0, 0, 0, 0, 0, 0, 0, 0, 0, 0, 0, 0, 0, 0, 0, 0, 0, 0, 0, 0, 0, 0, 0, 0, 0, 0, 0, 0, 0, 0, 0, 0, 0, 0, 0, 0, 0, 0, 0, 0, 0, 0, 0, 0, 0, 0, 0, 0, 0, 0, 0, 0, 0, 0, 0, 0, 0, 0, 0, 0, 0, 0, 0, 0, 0, 0, 0, 0, 0, 0, 0, 0, 0, 0, 0, 0, 0, 0, 0, 0, 0, 0, 0, 0, 0, 0, 0, 0, 0, 0, 0, 0, 0, 0, 0, 0, 0, 0, 0, 0, 0, 0, 0, 0, 0, 0, 0, 0, 0, 0, 0, 0, 0, 0, 0, 0, 0, 0, 0, 0, 0, 0, 0, 0, 0, 0, 0, 0, 0, 0, 0, 0, 0, 0, 0, 0, 0, 0, 0, 0, 0, 0, 0, 0, 0, 0, 0, 0, 0, 0, 0, 0, 0, 0, 0, 0, 0, 0, 0, 0, 0, 0, 0, 0, 0, 0, 0, 0, 0, 0, 0, 0, 0, 0, 0, 0, 0, 0, 0, 0, 0, 0, 0, 0, 0, 0, 0, 0, 0, 0, 0, 0, 0, 0, 0, 0, 0, 0, 0, 0, 0, 0, 0, 0, 0, 0, 0, 0, 0, 0, 0, 0, 0, 0, 0, 0, 0, 0, 0, 0, 0, 0, 0, 0, 0, 0, 0, 0, 0, 0, 0, 0, 0, 0, 0, 0, 0, 0, 0, 0, 0, 0, 0, 0, 0, 0, 0, 0, 0, 0, 0, 0, 0, 0, 0, 0, 0, 0, 0, 0, 0, 0, 0, 0, 0, 0, 0, 0, 0, 0, 0, 0, 0, 0, 0, 0, 0, 0, 0, 0, 0, 0, 0, 0, 0, 0, 0, 0, 0, 0, 0, 0, 0, 0, 0, 0, 0, 0, 0, 0, 0, 0, 0, 0, 0, 0, 0, 0, 0, 0, 0, 0, 0, 0, 0, 0, 0, 0, 0, 0, 0, 0, 0, 0, 0, 0, 0, 0, 0, 0, 0, 0, 0, 0, 0, 0, 0, 0, 0, 0, 0, 0, 0, 0, 0, 0, 0, 0, 0, 0, 0, 0, 0, 0, 0, 0, 0, 0, 0, 0, 0, 0, 0, 0, 0, 0, 0, 0, 0, 0, 0, 0, 0, 0, 0, 0, 0, 0, 0, 0, 0, 0, 0, 0, 0, 0, 0, 0, 0, 0, 0, 0, 0, 0, 0, 0, 0, 0, 0, 0, 0, 0, 0, 0, 0, 0, 0, 0, 0, 0, 0, 0, 0, 0, 0, 0]	[0, 0, 0, 0, 1, 0, 0, 0, 0, 0, 0, 0, 0, 0, 1, 0, 0, 0, 1, 0, 0, 1, 0, 0, 0, 0, 0, 0, 0, 0, 0, 0, 0, 0, 0, 0, 0, 0, 0, 0, 0, 0, 0, 0, 0, 0, 0, 0, 0, 0, 0, 0, 0, 0, 0, 0, 0, 0, 0, 0, 0, 0, 0, 0, 0, 0, 0, 0, 0, 0, 0, 0, 0, 0, 0, 0, 0, 0, 0, 0, 1, 0, 0, 0, 0, 0, 0, 0, 0, 0, 0, 0, 1, 1, 0, 0, 0, 0, 0, 0, 0, 0, 0, 0, 0, 0, 0, 0, 0, 0, 0, 0, 0, 0, 0, 0, 0, 0, 0, 0, 0, 0, 0, 0, 0, 0, 0, 0, 0, 0, 0, 0, 0, 0, 0, 0, 0, 0, 0, 0, 0, 0, 0, 0, 0, 0, 0, 0, 0, 0, 0, 0, 0, 0, 0, 0, 0, 0, 0, 0, 0, 0, 0, 0, 0, 0, 0, 0, 0, 0, 0, 0, 0, 0, 0, 0, 1, 0, 0, 0, 0, 0, 0, 0, 0, 0, 0, 0, 0, 0, 0, 0, 0, 0, 0, 0, 0, 0, 0, 0, 0, 0, 0, 0, 0, 0, 0, 0, 0, 0, 0, 0, 0, 1, 0, 0, 0, 1, 0, 0, 0, 0, 0, 1, 0, 0, 0, 0, 0, 0, 0, 0, 0, 0, 0, 0, 0, 0, 0, 0, 0, 0, 0, 0, 0, 0, 0, 0, 0, 0, 0, 0, 0, 0, 0, 0, 0, 0, 0, 0, 0, 0, 0, 0, 0, 0, 0, 0, 0, 0, 0, 0, 0, 0, 0, 0, 0, 0, 0, 0, 0, 0, 0, 0, 0, 0, 0, 0, 0, 0, 0, 0, 0, 0, 0, 0, 0, 0, 0, 0, 0, 0, 0, 0, 0, 0, 0, 0, 1, 0, 0, 0, 0, 0, 0, 0, 0, 0, 0, 0, 0, 0, 0, 0, 0, 0, 0, 0, 0, 0, 0, 0, 0, 0, 0, 0, 0, 0, 0, 0, 0, 0, 0, 0, 1, 0, 0, 0, 0, 0, 0, 0, 1, 0, 0, 0, 0, 0, 0, 0, 0, 0, 0, 0, 0, 0, 0, 0, 0, 0, 0, 0, 0, 0, 0, 0, 0, 0, 0, 0, 0, 0, 0, 0, 0, 0, 0, 0, 0, 0, 0, 0, 0, 0, 0, 0, 0, 0, 0, 0, 0, 0, 0, 0, 0, 0, 0, 0, 0, 0, 0, 0, 0, 0, 0, 0, 0, 0, 0, 0, 0, 1, 0, 0, 0, 0, 0, 0, 0, 0, 0, 0, 0, 0, 0, 0, 0, 0, 0, 0, 0, 0, 0, 0, 0, 0, 0, 0, 0, 0, 0, 0, 0, 0, 0, 0, 0, 0, 0, 0, 0, 0, 0, 0, 0, 0, 0, 0, 0, 0, 0, 0, 0, 0, 0, 0, 0, 0, 0, 0, 0, 0, 0, 0, 0, 0, 0, 0, 0, 0, 0, 0, 0, 0, 0, 0, 0, 0, 0, 0, 0, 0, 0, 0, 0, 0, 0, 0, 0, 0, 0, 0, 0, 0, 0, 0, 0, 0, 0, 0, 0, 0, 0, 0, 0, 0, 0, 0, 0, 0, 0, 0, 0, 0, 0, 0, 0, 0, 0, 0, 0, 0, 0, 0, 0, 0, 0, 0, 0, 0, 0, 0, 0, 0, 0, 0, 0, 0, 0, 0, 0, 0, 0, 0, 0, 0, 0, 0, 0, 0, 0, 0, 0, 0, 0, 0, 0, 0, 0, 0, 0, 0, 0, 0, 0, 0, 0, 0, 0, 1, 0, 0, 0, 0, 0, 0, 0, 0, 0, 0, 0, 0, 0, 0, 0, 0, 0, 0, 0, 0, 0, 0, 0, 0, 0, 0, 0, 0, 0, 0, 0, 0, 0, 0, 0, 0, 0, 0, 0, 0, 0, 0, 0, 0, 0, 0, 0, 0, 0, 0, 0, 0, 0, 0, 0, 0, 0, 0, 0, 0, 0, 0, 0, 0, 0, 0, 0, 0, 0, 0, 0, 0, 0, 0, 0, 0, 0, 0, 0, 0, 0, 0, 0, 1, 0, 0, 0, 1, 0, 0, 0, 0, 0, 0, 0, 0, 0, 0, 0, 0, 0, 0, 0, 0, 0, 0, 0, 0, 0, 1, 0, 0, 0, 0, 0, 0, 0, 0, 0, 0, 0, 0, 0, 0, 0, 0, 0, 0, 0, 0, 0, 0, 0, 1, 0, 0, 0, 0, 0, 0, 0, 0, 0, 0, 0, 0, 0, 0, 0, 0, 0, 0, 0, 0, 0, 0, 0, 0, 0, 0, 0, 0, 0, 0, 0, 0, 0, 0, 0, 0, 0, 0, 0, 0, 0, 0, 0, 0, 0, 0, 0, 0, 0, 0, 0, 0, 0, 0, 0, 0, 0, 0, 0, 0, 0, 0, 0]	[12825, 13494, 27152, 27229, 27370, 27575, 27626, 31241, 34608, 105252, 138037, 182928, 187962, 236019, 313314, 328137, 328201, 364520, 365281, 374052, 381691, 401141, 405364, 419542, 421058, 487711, 591037, 626453, 641189, 674551, 674961, 675090, 712273, 62817, 150882, 94790, 32869, 57488, 140107, 77128, 1279, 675297, 15086, 418419, 3599, 16485, 417180, 431141, 517099, 88841, 56644, 16735, 445395, 12428, 32459, 7065, 105442, 443348, 61706, 91783, 1280, 418401, 61680, 675154, 316539, 444750, 674509, 374182, 35486, 395607, 381693, 155045, 337366, 27647, 143284, 448986, 365538, 153342, 253571, 8873, 27347, 112480, 305519, 27185, 333157, 433015, 314587, 406787, 89526, 27072, 17347, 364693, 16450, 70674, 3345, 127755, 418414, 1125, 1025553, 27648, 13758, 119640, 52087, 1592408, 16303, 111060, 393942, 429737, 28976, 43354, 31811, 1450253, 100157, 88797, 52874, 294107, 1114, 466350, 74284, 27780, 365284, 250908, 81683, 4730, 430124, 78303, 1712, 346895, 33679, 635, 368538, 11674, 151923, 2046, 75901, 405366, 66029, 16847, 418484, 38764, 2223, 8788, 158277, 78759, 67617, 70675, 405365, 36842, 88316, 2994, 139286, 371546, 2203, 13618, 26431, 316787, 54547, 152751, 2045, 12506, 68607, 28331, 16308, 27639, 5582, 3859, 675304, 36662, 469763, 27609, 7725, 27629, 11002, 353011, 241, 421350, 29890, 86466, 557741, 598402, 674660, 419508, 33373, 27340, 134333, 51182, 336913, 86042, 581843, 14440, 581814, 1051118, 558106, 2431, 315123, 445067, 112090, 117758, 165774, 453508, 14367, 27546, 588819, 18694, 125294, 50440, 6243, 77456, 390877, 94571, 240769, 1248981, 558566, 555972, 1620, 8417, 5772, 191342, 675171, 84505, 76766, 1278, 403465, 72873, 442943, 721, 9097, 467361, 2261, 674357, 6216, 66311, 11005, 364859, 364745, 10840, 570147, 996, 77652, 114108, 8516, 563655, 2465, 53623, 10389, 1672366, 77779, 42520, 1615, 148018, 921, 209224, 421208, 14126, 65728, 454141, 6643, 3965, 178796, 453520, 85553, 77474, 16391, 27029, 2217, 99024, 4345, 11968, 97, 27368, 365248, 139225, 421157, 12494, 8543, 23522, 42013, 16656, 27341, 27112, 554892, 246, 146, 139014, 8062, 119288, 19737, 51056, 175447, 16581, 209007, 11745, 34197, 430597, 16505, 11819, 46727, 115, 33055, 453570, 2262, 419601, 419598, 369179, 266225, 1370, 34234, 17224, 419596, 229058, 208749, 37266, 16592, 3183, 21716, 42689, 624467, 15958, 13928, 12957, 384948, 408842, 27713, 139099, 21459, 38727, 675188, 7736, 573, 9495, 8917, 317124, 5975, 675144, 230659, 73548, 6902, 421066, 674584, 22873, 3012, 181939, 369464, 789, 619, 5985, 325239, 20496, 380567, 47447, 112655, 3730, 27912, 17170, 38833, 29637, 65415, 51042, 93995, 139210, 93895, 1795, 10898, 421089, 675307, 173, 255904, 1785, 13590, 21698, 27570, 453548, 374548, 62259, 147981, 675068, 675534, 4941, 16591, 504310, 386457, 510462, 6723, 110803, 26386, 49931, 5080, 30180, 4504, 68396, 77207, 33986, 16959, 1325, 88800, 67010, 21523, 142808, 418411, 421332, 341383, 15217, 560078, 73547, 17411, 139045, 27307, 179594, 70140, 9217, 394165, 134100, 666, 675170, 26401, 27278, 2208, 674555, 297372, 1219, 71516, 180329, 35358, 373985, 36864, 923, 194, 16510, 924, 5970, 577488, 686036, 1362, 96021, 6968, 23093, 5028, 83772, 2247, 132933, 56831, 699395, 103658, 7714, 1376044, 88100, 255532, 53616, 5528, 207, 583322, 485738, 107119, 2131, 60319, 17169, 358192, 24522, 259959, 222203, 397074, 334866, 1223, 1333, 134040, 21697, 675187, 410802, 1542343, 6914, 365189, 27111, 8531, 611591, 20027, 138562, 189203, 33060, 7501, 34094, 32027, 1153672, 38898, 157330, 209829, 54211, 8130, 60401, 581859, 755100, 230249, 421317, 25760, 513323, 453655, 169652, 1248731, 442013, 1376097, 47006, 51162, 675238, 567195, 454076, 674573, 16654, 515239, 430642, 27251, 1041053, 150451, 454084, 1383200, 255373, 169111, 421902, 675143, 1379603, 65798, 420985, 6772, 508755, 79047, 674419, 715513, 33202, 27309, 506444, 485902, 452239, 369244, 469690, 141484, 372385, 6167, 29090, 14125, 1124, 10358, 432232, 80542, 255510, 1037865, 705778, 581569, 255477, 321213, 674637, 374064, 152610, 1241099, 675221, 624231, 431765, 321707, 1671611, 114810, 1470, 46726, 437211, 663629, 453579, 111390, 84624, 33576, 110947, 27576, 366279, 110435, 14263, 20881, 77459, 1377056, 85305, 83724, 661796, 674321, 27190, 208661, 641256, 193281, 61682, 94091, 139311, 675133, 188706, 1248736, 27385, 255947, 394206, 674645, 605, 675725, 1383516, 316208, 192908, 675697, 685193, 454306, 88815, 57833, 59519, 445681, 94484, 65538, 2327, 258371, 228121, 150423, 1376042, 245084, 6078, 497330, 125261, 56432, 11762, 442077, 3854, 1369605, 675286, 13329, 674611, 188707, 393440, 675207, 136161, 674389, 618127, 1248760, 360723, 151063, 364141, 453536, 111482, 6005, 418413, 88232, 306486, 103542, 502152, 80209, 497011, 49847, 27419, 429204, 11305, 50889, 397873, 29569, 1226008, 373970, 1228747, 675271, 122901, 248669, 366271, 95969, 554800, 371745, 675038, 53686, 19915, 104574, 308201, 459125, 65494, 27342, 624161, 27986, 470033, 674761, 139241, 76538, 444572, 469217, 14406, 267163, 1044548, 48701, 460466, 24806, 9913, 583530, 35271, 38293, 63252, 291960, 675239, 77085, 321964, 231062, 5797, 37980, 674930, 34266, 448872, 49226, 28119, 28310, 394229, 22391, 591623, 65404, 401769, 308174, 43261, 341382, 2214, 149457, 675152, 99389, 60422, 397731, 630356, 674406, 26443, 468656, 469632, 374008, 873560, 149095, 370289, 111185, 1216, 454578, 556, 694481, 4584, 44647, 74911, 182921, 27638, 418421, 112651, 33889, 316765, 1078530, 1853, 27417, 27610, 1532240, 175331, 2080, 293438, 674458, 29005, 10423, 19316, 140117, 406520, 674617, 675063, 1383470, 80351, 2166, 675195, 238127, 1788, 675142, 418410, 15938, 1763771, 495109, 430522, 371631, 674565, 252155, 441571, 288612, 6579, 499624, 618203, 675265, 675812, 351701, 674404, 372912, 692572, 445611, 795654, 22528, 242716, 332615, 627070, 54051, 286065, 705377]	[12825, 27152, 27229, 27370, 27575, 34608, 105252, 138037, 182928, 187962, 236019, 313314, 365281, 374052, 381691, 401141, 419542, 421058, 591037, 641189, 674551, 674961, 675090, 712273]	[0, 0, 0, 0, 0, 0, 0, 0, 0, 0, 0, 0, 0, 0, 0, 0, 0, 0, 0, 0, 0, 0, 0, 0, 0, 0, 0, 0, 0, 0, 0, 0, 0, 0, 0, 0, 0, 0, 0, 0, 0, 0, 0, 0, 0, 0, 0, 0, 0, 0, 0, 0, 0, 0, 0, 0, 0, 0, 0, 0, 0, 0, 0, 0, 0, 0, 0, 0, 0, 0, 0, 0, 0, 0, 0, 0, 0, 0, 0, 0, 0, 0, 0, 0, 0, 0, 0, 0, 0, 0, 0, 0, 0, 0, 0, 0, 0, 0, 0, 0, 0, 0, 0, 0, 0, 0, 0, 0, 0, 0, 0, 0, 0, 0, 0, 0, 0, 0, 0, 0, 0, 0, 0, 0, 0, 0, 0, 0, 0, 0, 0, 0, 0, 0, 0, 0, 0, 0, 0, 0, 0, 0, 0, 0, 0, 0, 0, 0, 0, 0, 0, 0, 0, 0, 0, 0, 0, 0, 0, 0, 0, 0, 0, 0, 0, 0, 0, 0, 0, 0, 0, 0, 0, 0, 0, 0, 0, 0, 0, 0, 0, 0, 0, 0, 0, 0, 0, 0, 0, 0, 0, 0, 0, 0, 0, 0, 0, 0, 0, 0, 0, 0, 0, 0, 0, 0, 0, 0, 0, 0, 0, 0, 0, 0, 0, 0, 0, 0, 0, 0, 0, 0, 0, 0, 0, 0, 0, 0, 0, 0, 0, 0, 0, 0, 0, 0, 0, 0, 0, 0, 0, 0, 0, 0, 0, 0, 0, 0, 0, 0, 0, 0, 0, 0, 0, 0, 0, 0, 0, 0, 0, 0, 0, 0, 0, 0, 0, 0, 0, 0, 0, 0, 0, 0, 0, 0, 0, 0, 0, 0, 0, 0, 0, 0, 0, 0, 0, 0, 0, 0, 0, 0, 0, 0, 0, 0, 0, 0, 0, 0, 0, 0, 0, 0, 0, 0, 0, 0, 0, 0, 0, 0, 0, 0, 0, 0, 0, 0, 0, 0, 0, 0, 0, 0, 0, 0, 0, 0, 0, 0, 0, 0, 0, 0, 0, 0, 0, 0, 0, 0, 0, 0, 0, 0, 0, 0, 0, 0, 0, 0, 0, 0, 0, 0, 0, 0, 0, 0, 0, 0, 0, 0, 0, 0, 0, 0, 0, 0, 0, 0, 0, 0, 0, 0, 0, 0, 0, 0, 0, 0, 0, 0, 0, 0, 0, 0, 0, 0, 0, 0, 0, 0, 0, 0, 0, 0, 0, 0, 0, 0, 0, 0, 0, 0, 0, 0, 0, 0, 0, 0, 0, 0, 0, 0, 0, 0, 0, 0, 0, 0, 0, 0, 0, 0, 0, 0, 0, 0, 0, 0, 0, 0, 0, 0, 0, 0, 0, 0, 0, 0, 0, 0, 0, 0, 0, 0, 0, 0, 0, 0, 0, 0, 0, 0, 0, 0, 0, 0, 0, 0, 0, 0, 0, 0, 0, 0, 0, 0, 0, 0, 0, 0, 0, 0, 0, 0, 0, 0, 0, 0, 0, 0, 0, 1, 1, 1, 1, 1, 1, 1, 1, 1, 1, 1, 1, 1, 1, 1, 1, 1, 1, 1, 1, 1, 1, 1, 1, 1, 1, 1, 1, 1, 1, 1, 1, 1, 1, 1, 1, 1, 1, 1, 1, 1, 1, 1, 1, 1, 1, 1, 1, 1, 1, 1, 1, 1, 1, 1, 1, 1, 1, 1, 1, 1, 1, 1, 1, 1, 1, 1, 1, 1, 1, 1, 1, 1, 1, 1, 1, 1, 1, 1, 1, 1, 1, 1, 1, 1, 1, 1, 1, 1, 1, 1, 1, 1, 1, 1, 1, 1, 1, 1, 1, 1, 1, 1, 1, 1, 1, 1, 1, 1, 1, 1, 1, 1, 1, 1, 1, 1, 1, 1, 1, 1, 1, 1, 1, 1, 1, 1, 1, 1, 1, 1, 1, 1, 1, 1, 1, 1, 1, 1, 1, 1, 1, 1, 1, 1, 1, 1, 1, 1, 1, 1, 1, 1, 1, 1, 1, 1, 1, 1, 1, 1, 1, 1, 1, 1, 1, 1, 1, 1, 1, 1, 1, 1, 1, 1, 1, 1, 1, 1, 1, 1, 1, 1, 1, 1, 1, 1, 1, 1, 1, 1, 1, 1, 1, 1, 1, 1, 1, 1, 1, 1, 1, 1, 1, 1, 1, 1, 1, 1, 1, 1, 1, 1, 1, 1, 1, 1, 1, 1, 1, 1, 1, 1, 1, 1, 1, 1, 1, 1, 1, 1, 1, 1, 1, 1, 1, 1, 1, 1, 1, 1, 1, 1, 1, 1, 1, 1, 1, 1, 1, 1, 1, 1, 1, 1, 1, 1, 1, 1, 1, 1, 1, 1, 1, 1, 1, 1, 1, 1, 1, 1, 1, 1, 1, 1, 1, 1, 1, 1, 1, 1, 1, 1, 1, 1, 1, 1, 1, 1, 1, 1, 1, 1, 1, 1, 1, 1, 1, 1, 1, 1, 1, 1, 1]	0.1833946928117882	25.0	Glucocorticoid receptor	SINGLE PROTEIN	Homo sapiens	Homo sapiens	0.16666666666666666	0.025412960609911054	0.9739243807040417	0.14493698392003476	0.1412537060567556
P04150	787	11	0.2727272727272727	776	0.02706185567010309	24.0	763.0	NEPHROGENIC SYSTEMIC FIBROSIS	10.07792207792208	0.0035088446528551798	[1, 0, 1, 1, 1, 1, 0, 0, 1, 1, 1, 1, 1, 1, 1, 0, 0, 0, 1, 1, 1, 1, 0, 1, 1, 0, 1, 0, 1, 1, 1, 1, 1, 0, 0, 0, 0, 0, 0, 0, 0, 0, 0, 0, 0, 0, 0, 0, 0, 0, 0, 0, 0, 0, 0, 0, 0, 0, 0, 0, 0, 0, 0, 0, 0, 0, 0, 0, 0, 0, 0, 0, 0, 0, 0, 0, 0, 0, 0, 0, 0, 0, 0, 0, 0, 0, 0, 0, 0, 0, 0, 0, 0, 0, 0, 0, 0, 0, 0, 0, 0, 0, 0, 0, 0, 0, 0, 0, 0, 0, 0, 0, 0, 0, 0, 0, 0, 0, 0, 0, 0, 0, 0, 0, 0, 0, 0, 0, 0, 0, 0, 0, 0, 0, 0, 0, 0, 0, 0, 0, 0, 0, 0, 0, 0, 0, 0, 0, 0, 0, 0, 0, 0, 0, 0, 0, 0, 0, 0, 0, 0, 0, 0, 0, 0, 0, 0, 0, 0, 0, 0, 0, 0, 0, 0, 0, 0, 0, 0, 0, 0, 0, 0, 0, 0, 0, 0, 0, 0, 0, 0, 0, 0, 0, 0, 0, 0, 0, 0, 0, 0, 0, 0, 0, 0, 0, 0, 0, 0, 0, 0, 0, 0, 0, 0, 0, 0, 0, 0, 0, 0, 0, 0, 0, 0, 0, 0, 0, 0, 0, 0, 0, 0, 0, 0, 0, 0, 0, 0, 0, 0, 0, 0, 0, 0, 0, 0, 0, 0, 0, 0, 0, 0, 0, 0, 0, 0, 0, 0, 0, 0, 0, 0, 0, 0, 0, 0, 0, 0, 0, 0, 0, 0, 0, 0, 0, 0, 0, 0, 0, 0, 0, 0, 0, 0, 0, 0, 0, 0, 0, 0, 0, 0, 0, 0, 0, 0, 0, 0, 0, 0, 0, 0, 0, 0, 0, 0, 0, 0, 0, 0, 0, 0, 0, 0, 0, 0, 0, 0, 0, 0, 0, 0, 0, 0, 0, 0, 0, 0, 0, 0, 0, 0, 0, 0, 0, 0, 0, 0, 0, 0, 0, 0, 0, 0, 0, 0, 0, 0, 0, 0, 0, 0, 0, 0, 0, 0, 0, 0, 0, 0, 0, 0, 0, 0, 0, 0, 0, 0, 0, 0, 0, 0, 0, 0, 0, 0, 0, 0, 0, 0, 0, 0, 0, 0, 0, 0, 0, 0, 0, 0, 0, 0, 0, 0, 0, 0, 0, 0, 0, 0, 0, 0, 0, 0, 0, 0, 0, 0, 0, 0, 0, 0, 0, 0, 0, 0, 0, 0, 0, 0, 0, 0, 0, 0, 0, 0, 0, 0, 0, 0, 0, 0, 0, 0, 0, 0, 0, 0, 0, 0, 0, 0, 0, 0, 0, 0, 0, 0, 0, 0, 0, 0, 0, 0, 0, 0, 0, 0, 0, 0, 0, 0, 0, 0, 0, 0, 0, 0, 0, 0, 0, 0, 0, 0, 0, 0, 0, 0, 0, 0, 0, 0, 0, 0, 0, 0, 0, 0, 0, 0, 0, 0, 0, 0, 0, 0, 0, 0, 0, 0, 0, 0, 0, 0, 0, 0, 0, 0, 0, 0, 0, 0, 0, 0, 0, 0, 0, 0, 0, 0, 0, 0, 0, 0, 0, 0, 0, 0, 0, 0, 0, 0, 0, 0, 0, 0, 0, 0, 0, 0, 0, 0, 0, 0, 0, 0, 0, 0, 0, 0, 0, 0, 0, 0, 0, 0, 0, 0, 0, 0, 0, 0, 0, 0, 0, 0, 0, 0, 0, 0, 0, 0, 0, 0, 0, 0, 0, 0, 0, 0, 0, 0, 0, 0, 0, 0, 0, 0, 0, 0, 0, 0, 0, 0, 0, 0, 0, 0, 0, 0, 0, 0, 0, 0, 0, 0, 0, 0, 0, 0, 0, 0, 0, 0, 0, 0, 0, 0, 0, 0, 0, 0, 0, 0, 0, 0, 0, 0, 0, 0, 0, 0, 0, 0, 0, 0, 0, 0, 0, 0, 0, 0, 0, 0, 0, 0, 0, 0, 0, 0, 0, 0, 0, 0, 0, 0, 0, 0, 0, 0, 0, 0, 0, 0, 0, 0, 0, 0, 0, 0, 0, 0, 0, 0, 0, 0, 0, 0, 0, 0, 0, 0, 0, 0, 0, 0, 0, 0, 0, 0, 0, 0, 0, 0, 0, 0, 0, 0, 0, 0, 0, 0, 0, 0, 0, 0, 0, 0, 0, 0, 0, 0, 0, 0, 0, 0, 0, 0, 0, 0, 0, 0, 0, 0, 0, 0, 0, 0, 0, 0, 0, 0, 0, 0, 0, 0, 0, 0, 0, 0, 0, 0, 0, 0, 0, 0, 0, 0, 0, 0, 0, 0, 0, 0, 0, 0, 0, 0, 0, 0, 0, 0, 0, 0, 0, 0, 0, 0, 0, 0, 0, 0, 0, 0, 0, 0, 0, 0, 0, 0, 0, 0, 0, 0, 0, 0]	[0, 0, 0, 1, 0, 0, 0, 0, 0, 0, 0, 0, 0, 0, 0, 0, 0, 0, 1, 1, 0, 0, 0, 0, 0, 0, 0, 0, 0, 0, 0, 0, 0, 0, 0, 0, 0, 0, 0, 0, 0, 0, 0, 0, 0, 0, 0, 0, 0, 0, 0, 0, 0, 0, 0, 0, 0, 0, 0, 0, 0, 0, 0, 0, 0, 0, 0, 0, 0, 0, 0, 0, 0, 0, 0, 0, 0, 0, 0, 0, 0, 0, 0, 0, 0, 0, 0, 0, 0, 0, 0, 0, 0, 0, 0, 0, 0, 0, 0, 0, 0, 0, 0, 0, 0, 0, 0, 1, 0, 0, 0, 0, 0, 0, 0, 0, 0, 0, 0, 0, 1, 0, 0, 0, 0, 0, 0, 0, 0, 0, 0, 0, 0, 0, 0, 0, 0, 0, 0, 0, 0, 0, 0, 0, 0, 0, 0, 0, 0, 0, 0, 0, 0, 0, 0, 0, 0, 0, 0, 0, 0, 0, 0, 0, 0, 0, 0, 0, 0, 0, 0, 0, 0, 0, 0, 0, 0, 0, 0, 0, 0, 0, 0, 0, 0, 0, 0, 0, 0, 0, 0, 0, 0, 0, 0, 0, 0, 0, 0, 0, 0, 0, 0, 0, 0, 0, 0, 0, 0, 0, 0, 0, 0, 0, 0, 1, 0, 0, 0, 0, 0, 0, 0, 0, 0, 0, 0, 0, 0, 0, 0, 0, 0, 0, 0, 0, 0, 0, 0, 0, 0, 0, 0, 0, 0, 0, 0, 0, 0, 0, 0, 0, 0, 0, 0, 1, 0, 0, 0, 0, 0, 0, 0, 0, 0, 0, 0, 0, 0, 0, 0, 0, 0, 0, 0, 0, 0, 0, 0, 0, 0, 0, 0, 0, 0, 0, 0, 0, 0, 0, 0, 0, 0, 0, 0, 0, 0, 0, 0, 0, 0, 0, 0, 0, 0, 0, 0, 0, 0, 0, 0, 0, 0, 0, 0, 0, 0, 0, 0, 0, 0, 0, 0, 0, 0, 0, 0, 0, 0, 0, 0, 0, 0, 0, 0, 0, 0, 0, 0, 0, 0, 0, 0, 1, 0, 0, 0, 0, 0, 0, 0, 0, 0, 0, 0, 0, 0, 0, 0, 0, 0, 0, 0, 0, 0, 0, 0, 0, 0, 0, 0, 0, 0, 0, 0, 0, 0, 0, 0, 0, 0, 0, 0, 0, 0, 0, 0, 0, 0, 0, 0, 0, 0, 0, 0, 0, 0, 0, 0, 0, 0, 0, 0, 0, 0, 0, 0, 0, 0, 0, 0, 0, 0, 0, 0, 0, 0, 0, 0, 0, 0, 0, 0, 0, 0, 0, 0, 0, 0, 0, 0, 0, 0, 0, 0, 0, 1, 0, 0, 0, 0, 0, 0, 0, 0, 0, 0, 0, 0, 0, 0, 0, 0, 0, 0, 0, 0, 0, 0, 0, 0, 0, 0, 0, 0, 0, 0, 0, 0, 0, 0, 0, 0, 0, 0, 0, 0, 0, 0, 0, 0, 0, 0, 0, 0, 0, 0, 0, 0, 0, 0, 0, 0, 0, 0, 0, 0, 0, 0, 0, 0, 0, 0, 0, 0, 0, 0, 0, 0, 0, 0, 0, 0, 0, 0, 0, 0, 0, 0, 0, 0, 0, 0, 0, 0, 0, 0, 0, 0, 0, 0, 0, 0, 0, 0, 0, 0, 0, 0, 0, 0, 0, 0, 0, 0, 0, 0, 0, 0, 0, 0, 0, 0, 0, 0, 0, 0, 0, 0, 0, 0, 0, 0, 0, 0, 0, 0, 0, 0, 0, 0, 0, 0, 0, 0, 0, 0, 0, 0, 0, 0, 0, 0, 0, 0, 0, 0, 0, 0, 0, 0, 0, 0, 0, 0, 0, 0, 0, 0, 0, 0, 0, 0, 0, 0, 0, 0, 0, 0, 0, 0, 0, 0, 0, 0, 0, 0, 0, 0, 0, 0, 0, 0, 0, 0, 0, 0, 0, 0, 0, 0, 0, 0, 1, 0, 0, 0, 0, 0, 0, 0, 0, 0, 0, 0, 0, 0, 0, 0, 0, 0, 0, 0, 0, 0, 0, 0, 0, 0, 0, 0, 0, 0, 0, 0, 0, 0, 0, 0, 0, 0, 0, 0, 0, 0, 0, 0, 0, 0, 0, 0, 0, 0, 0, 0, 0, 0, 0, 0, 0, 0, 0, 0, 0, 0, 0, 0, 0, 0, 0, 0, 0, 0, 0, 0, 0, 0, 0, 0, 0, 0, 0, 0, 0, 0, 0, 0, 0, 0, 0, 0, 0, 0, 0, 0, 0, 0, 0, 0, 0, 0, 0, 0, 0, 0, 0, 0, 0, 0, 0, 0, 0, 0, 0, 0, 0, 0, 0, 0, 0, 0, 0, 0, 0, 0, 0, 0, 1, 0, 0, 0, 0, 0, 0, 0, 0, 0, 0, 0, 0, 0, 0, 0, 0, 0, 0, 0, 0, 0, 0, 0, 0, 0, 0, 0, 0, 0]	[12825, 13494, 27152, 27229, 27370, 27575, 27626, 31241, 34608, 105252, 138037, 182928, 187962, 236019, 313314, 328137, 328201, 364520, 365281, 374052, 381691, 401141, 405364, 419542, 421058, 487711, 591037, 626453, 641189, 674551, 674961, 675090, 712273, 62817, 150882, 94790, 32869, 57488, 140107, 77128, 1279, 675297, 15086, 418419, 3599, 16485, 417180, 431141, 517099, 88841, 56644, 16735, 445395, 12428, 32459, 7065, 105442, 443348, 61706, 91783, 1280, 418401, 61680, 675154, 316539, 444750, 674509, 374182, 35486, 395607, 381693, 155045, 337366, 27647, 143284, 448986, 365538, 153342, 253571, 8873, 27347, 112480, 305519, 27185, 333157, 433015, 314587, 406787, 89526, 27072, 17347, 364693, 16450, 70674, 3345, 127755, 418414, 1125, 1025553, 27648, 13758, 119640, 52087, 1592408, 16303, 111060, 393942, 429737, 28976, 43354, 31811, 1450253, 100157, 88797, 52874, 294107, 1114, 466350, 74284, 27780, 365284, 250908, 81683, 4730, 430124, 78303, 1712, 346895, 33679, 635, 368538, 11674, 151923, 2046, 75901, 405366, 66029, 16847, 418484, 38764, 2223, 8788, 158277, 78759, 67617, 70675, 405365, 36842, 88316, 2994, 139286, 371546, 2203, 13618, 26431, 316787, 54547, 152751, 2045, 12506, 68607, 28331, 16308, 27639, 5582, 3859, 675304, 36662, 469763, 27609, 7725, 27629, 11002, 353011, 241, 421350, 29890, 86466, 557741, 598402, 674660, 419508, 33373, 27340, 134333, 51182, 336913, 86042, 581843, 14440, 581814, 1051118, 558106, 2431, 315123, 445067, 112090, 117758, 165774, 453508, 14367, 27546, 588819, 18694, 125294, 50440, 6243, 77456, 390877, 94571, 240769, 1248981, 558566, 555972, 1620, 8417, 5772, 191342, 675171, 84505, 76766, 1278, 403465, 72873, 442943, 721, 9097, 467361, 2261, 674357, 6216, 66311, 11005, 364859, 364745, 10840, 570147, 996, 77652, 114108, 8516, 563655, 2465, 53623, 10389, 1672366, 77779, 42520, 1615, 148018, 921, 209224, 421208, 14126, 65728, 454141, 6643, 3965, 178796, 453520, 85553, 77474, 16391, 27029, 2217, 99024, 4345, 11968, 97, 27368, 365248, 139225, 421157, 12494, 8543, 23522, 42013, 16656, 27341, 27112, 554892, 246, 146, 139014, 8062, 119288, 19737, 51056, 175447, 16581, 209007, 11745, 34197, 430597, 16505, 11819, 46727, 115, 33055, 453570, 2262, 419601, 419598, 369179, 266225, 1370, 34234, 17224, 419596, 229058, 208749, 37266, 16592, 3183, 21716, 42689, 624467, 15958, 13928, 12957, 384948, 408842, 27713, 139099, 21459, 38727, 675188, 7736, 573, 9495, 8917, 317124, 5975, 675144, 230659, 73548, 6902, 421066, 674584, 22873, 3012, 181939, 369464, 789, 619, 5985, 325239, 20496, 380567, 47447, 112655, 3730, 27912, 17170, 38833, 29637, 65415, 51042, 93995, 139210, 93895, 1795, 10898, 421089, 675307, 173, 255904, 1785, 13590, 21698, 27570, 453548, 374548, 62259, 147981, 675068, 675534, 4941, 16591, 504310, 386457, 510462, 6723, 110803, 26386, 49931, 5080, 30180, 4504, 68396, 77207, 33986, 16959, 1325, 88800, 67010, 21523, 142808, 418411, 421332, 341383, 15217, 560078, 73547, 17411, 139045, 27307, 179594, 70140, 9217, 394165, 134100, 666, 675170, 26401, 27278, 2208, 674555, 297372, 1219, 71516, 180329, 35358, 373985, 36864, 923, 194, 16510, 924, 5970, 577488, 686036, 1362, 96021, 6968, 23093, 5028, 83772, 2247, 132933, 56831, 699395, 103658, 7714, 1376044, 88100, 255532, 53616, 5528, 207, 583322, 485738, 107119, 2131, 60319, 17169, 358192, 24522, 259959, 222203, 397074, 334866, 1223, 1333, 134040, 21697, 675187, 410802, 1542343, 6914, 365189, 27111, 8531, 611591, 20027, 138562, 189203, 33060, 7501, 34094, 32027, 1153672, 38898, 157330, 209829, 54211, 8130, 60401, 581859, 755100, 230249, 421317, 25760, 513323, 453655, 169652, 1248731, 442013, 1376097, 47006, 51162, 675238, 567195, 454076, 674573, 16654, 515239, 430642, 27251, 1041053, 150451, 454084, 1383200, 255373, 169111, 421902, 675143, 1379603, 65798, 420985, 6772, 508755, 79047, 674419, 715513, 33202, 27309, 506444, 485902, 452239, 369244, 469690, 141484, 372385, 6167, 29090, 14125, 1124, 10358, 432232, 80542, 255510, 1037865, 705778, 581569, 255477, 321213, 674637, 374064, 152610, 1241099, 675221, 624231, 431765, 321707, 1671611, 114810, 1470, 46726, 437211, 663629, 453579, 111390, 84624, 33576, 110947, 27576, 366279, 110435, 14263, 20881, 77459, 1377056, 85305, 83724, 661796, 674321, 27190, 208661, 641256, 193281, 61682, 94091, 139311, 675133, 188706, 1248736, 27385, 255947, 394206, 674645, 605, 675725, 1383516, 316208, 192908, 675697, 685193, 454306, 88815, 57833, 59519, 445681, 94484, 65538, 2327, 258371, 228121, 150423, 1376042, 245084, 6078, 497330, 125261, 56432, 11762, 442077, 3854, 1369605, 675286, 13329, 674611, 188707, 393440, 675207, 136161, 674389, 618127, 1248760, 360723, 151063, 364141, 453536, 111482, 6005, 418413, 88232, 306486, 103542, 502152, 80209, 497011, 49847, 27419, 429204, 11305, 50889, 397873, 29569, 1226008, 373970, 1228747, 675271, 122901, 248669, 366271, 95969, 554800, 371745, 675038, 53686, 19915, 104574, 308201, 459125, 65494, 27342, 624161, 27986, 470033, 674761, 139241, 76538, 444572, 469217, 14406, 267163, 1044548, 48701, 460466, 24806, 9913, 583530, 35271, 38293, 63252, 291960, 675239, 77085, 321964, 231062, 5797, 37980, 674930, 34266, 448872, 49226, 28119, 28310, 394229, 22391, 591623, 65404, 401769, 308174, 43261, 341382, 2214, 149457, 675152, 99389, 60422, 397731, 630356, 674406, 26443, 468656, 469632, 374008, 873560, 149095, 370289, 111185, 1216, 454578, 556, 694481, 4584, 44647, 74911, 182921, 27638, 418421, 112651, 33889, 316765, 1078530, 1853, 27417, 27610, 1532240, 175331, 2080, 293438, 674458, 29005, 10423, 19316, 140117, 406520, 674617, 675063, 1383470, 80351, 2166, 675195, 238127, 1788, 675142, 418410, 15938, 1763771, 495109, 430522, 371631, 674565, 252155, 441571, 288612, 6579, 499624, 618203, 675265, 675812, 351701, 674404, 372912, 692572, 445611, 795654, 22528, 242716, 332615, 627070, 54051, 286065, 705377]	[12825, 27152, 27229, 27370, 27575, 34608, 105252, 138037, 182928, 187962, 236019, 313314, 365281, 374052, 381691, 401141, 419542, 421058, 591037, 641189, 674551, 674961, 675090, 712273]	[0, 0, 0, 0, 0, 0, 0, 0, 0, 0, 0, 0, 0, 0, 0, 0, 0, 0, 0, 0, 0, 0, 0, 0, 0, 0, 0, 0, 0, 0, 0, 0, 0, 0, 0, 0, 0, 0, 0, 0, 0, 0, 0, 0, 0, 0, 0, 0, 0, 0, 0, 0, 0, 0, 0, 0, 0, 0, 0, 0, 0, 0, 0, 0, 0, 0, 0, 0, 0, 0, 0, 0, 0, 0, 0, 0, 0, 0, 0, 0, 0, 0, 0, 0, 0, 0, 0, 0, 0, 0, 0, 0, 0, 0, 0, 0, 0, 0, 0, 0, 0, 0, 0, 0, 0, 0, 0, 0, 0, 0, 0, 0, 0, 0, 0, 0, 0, 0, 0, 0, 0, 0, 0, 0, 0, 0, 0, 0, 0, 0, 0, 0, 0, 0, 0, 0, 0, 0, 0, 0, 0, 0, 0, 0, 0, 0, 0, 0, 0, 0, 0, 0, 0, 0, 0, 0, 0, 0, 0, 0, 0, 0, 0, 0, 0, 0, 0, 0, 0, 0, 0, 0, 0, 0, 0, 0, 0, 0, 0, 0, 0, 0, 0, 0, 0, 0, 0, 0, 0, 0, 0, 0, 0, 0, 0, 0, 0, 0, 0, 0, 0, 0, 0, 0, 0, 0, 0, 0, 0, 0, 0, 0, 0, 0, 0, 0, 0, 0, 0, 0, 0, 0, 0, 0, 0, 0, 0, 0, 0, 0, 0, 0, 0, 0, 0, 0, 0, 0, 0, 0, 0, 0, 0, 0, 0, 0, 0, 0, 0, 0, 0, 0, 0, 0, 0, 0, 0, 0, 0, 0, 0, 0, 0, 0, 0, 0, 0, 0, 0, 0, 0, 0, 0, 0, 0, 0, 0, 0, 0, 0, 0, 0, 0, 0, 0, 0, 0, 0, 0, 0, 0, 0, 0, 0, 0, 0, 0, 0, 0, 0, 0, 0, 0, 0, 0, 0, 0, 0, 0, 0, 0, 0, 0, 0, 0, 0, 0, 0, 0, 0, 0, 0, 0, 0, 0, 0, 0, 0, 0, 0, 0, 0, 0, 0, 0, 0, 0, 0, 0, 0, 0, 0, 0, 0, 0, 0, 0, 0, 0, 0, 0, 0, 0, 0, 0, 0, 0, 0, 0, 0, 0, 0, 0, 0, 0, 0, 0, 0, 0, 0, 0, 0, 0, 0, 0, 0, 0, 0, 0, 0, 0, 0, 0, 0, 0, 0, 0, 0, 0, 0, 0, 0, 0, 0, 0, 0, 0, 0, 0, 0, 0, 0, 0, 0, 0, 0, 0, 0, 0, 0, 0, 0, 0, 0, 0, 0, 0, 0, 0, 0, 0, 0, 0, 0, 0, 0, 0, 0, 0, 0, 0, 0, 0, 0, 0, 0, 0, 0, 0, 0, 0, 0, 0, 0, 0, 0, 0, 0, 0, 0, 0, 0, 0, 0, 0, 0, 0, 0, 0, 0, 0, 0, 0, 0, 0, 0, 0, 0, 0, 0, 0, 0, 0, 0, 0, 0, 0, 0, 0, 0, 0, 0, 0, 1, 1, 1, 1, 1, 1, 1, 1, 1, 1, 1, 1, 1, 1, 1, 1, 1, 1, 1, 1, 1, 1, 1, 1, 1, 1, 1, 1, 1, 1, 1, 1, 1, 1, 1, 1, 1, 1, 1, 1, 1, 1, 1, 1, 1, 1, 1, 1, 1, 1, 1, 1, 1, 1, 1, 1, 1, 1, 1, 1, 1, 1, 1, 1, 1, 1, 1, 1, 1, 1, 1, 1, 1, 1, 1, 1, 1, 1, 1, 1, 1, 1, 1, 1, 1, 1, 1, 1, 1, 1, 1, 1, 1, 1, 1, 1, 1, 1, 1, 1, 1, 1, 1, 1, 1, 1, 1, 1, 1, 1, 1, 1, 1, 1, 1, 1, 1, 1, 1, 1, 1, 1, 1, 1, 1, 1, 1, 1, 1, 1, 1, 1, 1, 1, 1, 1, 1, 1, 1, 1, 1, 1, 1, 1, 1, 1, 1, 1, 1, 1, 1, 1, 1, 1, 1, 1, 1, 1, 1, 1, 1, 1, 1, 1, 1, 1, 1, 1, 1, 1, 1, 1, 1, 1, 1, 1, 1, 1, 1, 1, 1, 1, 1, 1, 1, 1, 1, 1, 1, 1, 1, 1, 1, 1, 1, 1, 1, 1, 1, 1, 1, 1, 1, 1, 1, 1, 1, 1, 1, 1, 1, 1, 1, 1, 1, 1, 1, 1, 1, 1, 1, 1, 1, 1, 1, 1, 1, 1, 1, 1, 1, 1, 1, 1, 1, 1, 1, 1, 1, 1, 1, 1, 1, 1, 1, 1, 1, 1, 1, 1, 1, 1, 1, 1, 1, 1, 1, 1, 1, 1, 1, 1, 1, 1, 1, 1, 1, 1, 1, 1, 1, 1, 1, 1, 1, 1, 1, 1, 1, 1, 1, 1, 1, 1, 1, 1, 1, 1, 1, 1, 1, 1, 1, 1, 1, 1, 1, 1, 1, 1, 1, 1, 1, 1]	0.22365070700372572	25.0	Glucocorticoid receptor	SINGLE PROTEIN	Homo sapiens	Homo sapiens	0.125	0.01397712833545108	0.9729381443298969	0.11259664948453608	0.11102287166454892
P04150	787	11	0.2727272727272727	776	0.02706185567010309	24.0	763.0	PUBIS FRACTURE	10.07792207792208	0.0035088446528551798	[1, 0, 1, 1, 1, 1, 0, 0, 1, 1, 1, 1, 1, 1, 1, 0, 0, 0, 1, 1, 1, 1, 0, 1, 1, 0, 1, 0, 1, 1, 1, 1, 1, 0, 0, 0, 0, 0, 0, 0, 0, 0, 0, 0, 0, 0, 0, 0, 0, 0, 0, 0, 0, 0, 0, 0, 0, 0, 0, 0, 0, 0, 0, 0, 0, 0, 0, 0, 0, 0, 0, 0, 0, 0, 0, 0, 0, 0, 0, 0, 0, 0, 0, 0, 0, 0, 0, 0, 0, 0, 0, 0, 0, 0, 0, 0, 0, 0, 0, 0, 0, 0, 0, 0, 0, 0, 0, 0, 0, 0, 0, 0, 0, 0, 0, 0, 0, 0, 0, 0, 0, 0, 0, 0, 0, 0, 0, 0, 0, 0, 0, 0, 0, 0, 0, 0, 0, 0, 0, 0, 0, 0, 0, 0, 0, 0, 0, 0, 0, 0, 0, 0, 0, 0, 0, 0, 0, 0, 0, 0, 0, 0, 0, 0, 0, 0, 0, 0, 0, 0, 0, 0, 0, 0, 0, 0, 0, 0, 0, 0, 0, 0, 0, 0, 0, 0, 0, 0, 0, 0, 0, 0, 0, 0, 0, 0, 0, 0, 0, 0, 0, 0, 0, 0, 0, 0, 0, 0, 0, 0, 0, 0, 0, 0, 0, 0, 0, 0, 0, 0, 0, 0, 0, 0, 0, 0, 0, 0, 0, 0, 0, 0, 0, 0, 0, 0, 0, 0, 0, 0, 0, 0, 0, 0, 0, 0, 0, 0, 0, 0, 0, 0, 0, 0, 0, 0, 0, 0, 0, 0, 0, 0, 0, 0, 0, 0, 0, 0, 0, 0, 0, 0, 0, 0, 0, 0, 0, 0, 0, 0, 0, 0, 0, 0, 0, 0, 0, 0, 0, 0, 0, 0, 0, 0, 0, 0, 0, 0, 0, 0, 0, 0, 0, 0, 0, 0, 0, 0, 0, 0, 0, 0, 0, 0, 0, 0, 0, 0, 0, 0, 0, 0, 0, 0, 0, 0, 0, 0, 0, 0, 0, 0, 0, 0, 0, 0, 0, 0, 0, 0, 0, 0, 0, 0, 0, 0, 0, 0, 0, 0, 0, 0, 0, 0, 0, 0, 0, 0, 0, 0, 0, 0, 0, 0, 0, 0, 0, 0, 0, 0, 0, 0, 0, 0, 0, 0, 0, 0, 0, 0, 0, 0, 0, 0, 0, 0, 0, 0, 0, 0, 0, 0, 0, 0, 0, 0, 0, 0, 0, 0, 0, 0, 0, 0, 0, 0, 0, 0, 0, 0, 0, 0, 0, 0, 0, 0, 0, 0, 0, 0, 0, 0, 0, 0, 0, 0, 0, 0, 0, 0, 0, 0, 0, 0, 0, 0, 0, 0, 0, 0, 0, 0, 0, 0, 0, 0, 0, 0, 0, 0, 0, 0, 0, 0, 0, 0, 0, 0, 0, 0, 0, 0, 0, 0, 0, 0, 0, 0, 0, 0, 0, 0, 0, 0, 0, 0, 0, 0, 0, 0, 0, 0, 0, 0, 0, 0, 0, 0, 0, 0, 0, 0, 0, 0, 0, 0, 0, 0, 0, 0, 0, 0, 0, 0, 0, 0, 0, 0, 0, 0, 0, 0, 0, 0, 0, 0, 0, 0, 0, 0, 0, 0, 0, 0, 0, 0, 0, 0, 0, 0, 0, 0, 0, 0, 0, 0, 0, 0, 0, 0, 0, 0, 0, 0, 0, 0, 0, 0, 0, 0, 0, 0, 0, 0, 0, 0, 0, 0, 0, 0, 0, 0, 0, 0, 0, 0, 0, 0, 0, 0, 0, 0, 0, 0, 0, 0, 0, 0, 0, 0, 0, 0, 0, 0, 0, 0, 0, 0, 0, 0, 0, 0, 0, 0, 0, 0, 0, 0, 0, 0, 0, 0, 0, 0, 0, 0, 0, 0, 0, 0, 0, 0, 0, 0, 0, 0, 0, 0, 0, 0, 0, 0, 0, 0, 0, 0, 0, 0, 0, 0, 0, 0, 0, 0, 0, 0, 0, 0, 0, 0, 0, 0, 0, 0, 0, 0, 0, 0, 0, 0, 0, 0, 0, 0, 0, 0, 0, 0, 0, 0, 0, 0, 0, 0, 0, 0, 0, 0, 0, 0, 0, 0, 0, 0, 0, 0, 0, 0, 0, 0, 0, 0, 0, 0, 0, 0, 0, 0, 0, 0, 0, 0, 0, 0, 0, 0, 0, 0, 0, 0, 0, 0, 0, 0, 0, 0, 0, 0, 0, 0, 0, 0, 0, 0, 0, 0, 0, 0, 0, 0, 0, 0, 0, 0, 0, 0, 0, 0, 0, 0, 0, 0, 0, 0, 0, 0, 0, 0, 0, 0, 0, 0, 0, 0, 0, 0, 0, 0, 0, 0, 0, 0, 0, 0, 0, 0, 0, 0, 0, 0, 0, 0, 0, 0, 0, 0, 0, 0, 0, 0, 0, 0, 0, 0, 0, 0, 0, 0, 0, 0, 0, 0, 0, 0, 0, 0, 0]	[0, 0, 0, 1, 1, 0, 0, 0, 0, 0, 0, 0, 0, 0, 0, 0, 0, 0, 1, 0, 0, 0, 0, 0, 0, 0, 0, 0, 0, 0, 0, 0, 0, 0, 0, 0, 0, 0, 0, 0, 0, 0, 0, 0, 0, 0, 0, 0, 0, 0, 0, 0, 0, 0, 0, 0, 0, 0, 0, 0, 0, 0, 0, 0, 0, 0, 0, 0, 0, 0, 0, 0, 1, 0, 0, 0, 0, 0, 0, 0, 0, 0, 0, 0, 0, 0, 0, 0, 0, 0, 0, 0, 0, 1, 0, 0, 0, 0, 0, 0, 0, 0, 0, 0, 0, 0, 0, 0, 0, 0, 0, 0, 0, 0, 0, 0, 0, 0, 0, 0, 0, 0, 0, 0, 0, 1, 0, 0, 0, 0, 0, 0, 0, 0, 0, 0, 0, 0, 0, 0, 0, 0, 0, 0, 0, 0, 0, 0, 0, 0, 0, 0, 0, 0, 0, 0, 0, 0, 0, 0, 0, 0, 0, 0, 0, 0, 0, 0, 0, 0, 0, 0, 0, 0, 0, 0, 0, 0, 0, 0, 0, 0, 0, 0, 0, 0, 0, 0, 0, 0, 0, 0, 0, 0, 0, 0, 0, 0, 0, 0, 0, 0, 0, 0, 1, 0, 0, 0, 0, 0, 0, 0, 0, 0, 0, 0, 0, 0, 0, 0, 0, 0, 0, 0, 0, 0, 0, 0, 0, 0, 0, 0, 0, 0, 0, 0, 0, 0, 0, 0, 0, 0, 0, 0, 0, 0, 0, 0, 0, 0, 0, 0, 0, 0, 0, 0, 0, 0, 0, 0, 0, 0, 0, 0, 0, 0, 0, 0, 0, 0, 0, 0, 0, 0, 0, 0, 0, 0, 0, 0, 0, 0, 0, 0, 0, 0, 0, 0, 0, 0, 0, 0, 0, 0, 0, 0, 0, 0, 0, 0, 0, 1, 0, 0, 0, 0, 0, 0, 0, 0, 0, 0, 0, 0, 0, 0, 0, 0, 0, 0, 0, 0, 0, 0, 0, 0, 0, 0, 0, 0, 0, 0, 0, 0, 0, 0, 0, 0, 0, 0, 0, 0, 0, 0, 0, 0, 0, 0, 0, 0, 0, 0, 0, 0, 0, 0, 0, 0, 0, 0, 0, 0, 0, 0, 0, 0, 0, 0, 0, 0, 0, 0, 0, 0, 0, 0, 0, 0, 0, 0, 0, 0, 0, 0, 0, 1, 0, 0, 0, 0, 0, 0, 0, 0, 0, 0, 0, 0, 0, 0, 0, 0, 0, 0, 0, 0, 0, 0, 0, 0, 0, 0, 0, 0, 0, 0, 0, 0, 0, 0, 0, 0, 0, 0, 0, 0, 0, 0, 0, 0, 0, 0, 0, 0, 0, 0, 0, 0, 0, 0, 0, 0, 0, 0, 0, 0, 0, 0, 0, 0, 0, 0, 0, 0, 0, 0, 0, 0, 0, 0, 0, 0, 0, 0, 0, 0, 0, 0, 0, 0, 0, 0, 0, 0, 0, 0, 0, 0, 0, 0, 0, 0, 0, 0, 0, 0, 0, 0, 0, 0, 0, 0, 0, 0, 0, 0, 0, 0, 0, 0, 0, 0, 0, 0, 0, 0, 0, 0, 0, 0, 0, 0, 0, 0, 0, 0, 0, 0, 0, 0, 0, 0, 0, 0, 0, 0, 0, 0, 0, 0, 0, 1, 0, 0, 0, 0, 0, 0, 0, 0, 0, 0, 0, 0, 0, 0, 0, 0, 0, 0, 0, 0, 0, 0, 0, 0, 0, 0, 0, 0, 0, 0, 0, 0, 0, 0, 0, 0, 0, 0, 0, 0, 0, 0, 0, 0, 0, 0, 0, 0, 0, 0, 0, 0, 0, 0, 0, 0, 0, 0, 0, 0, 0, 0, 0, 0, 0, 0, 0, 0, 0, 0, 0, 0, 0, 0, 0, 0, 0, 0, 0, 0, 0, 0, 0, 0, 0, 0, 0, 0, 0, 0, 0, 0, 0, 0, 0, 0, 0, 0, 0, 0, 0, 0, 0, 0, 0, 0, 0, 0, 0, 0, 0, 0, 0, 0, 0, 0, 0, 0, 0, 0, 1, 0, 0, 0, 0, 0, 0, 0, 0, 0, 0, 0, 0, 0, 0, 0, 0, 0, 0, 0, 0, 0, 0, 0, 0, 0, 0, 0, 0, 0, 0, 0, 0, 0, 0, 0, 0, 0, 0, 0, 0, 0, 0, 0, 0, 0, 0, 0, 0, 0, 0, 0, 0, 0, 0, 0, 0, 0, 0, 0, 0, 0, 0, 0, 0, 0, 0, 0, 0, 0, 0, 0, 0, 0, 0, 0, 0, 0, 0, 0, 0, 0, 0, 0, 0, 0, 0, 0, 0, 0, 0, 0, 0, 0, 0, 0, 0, 0, 0, 0, 0, 0, 0, 0, 0, 0, 0, 0, 0, 0, 0, 0, 0, 0, 0, 0, 0, 0, 0, 0, 0, 0, 0, 0, 0, 0, 0, 0, 0, 0, 0, 0, 0, 0, 0]	[12825, 13494, 27152, 27229, 27370, 27575, 27626, 31241, 34608, 105252, 138037, 182928, 187962, 236019, 313314, 328137, 328201, 364520, 365281, 374052, 381691, 401141, 405364, 419542, 421058, 487711, 591037, 626453, 641189, 674551, 674961, 675090, 712273, 62817, 150882, 94790, 32869, 57488, 140107, 77128, 1279, 675297, 15086, 418419, 3599, 16485, 417180, 431141, 517099, 88841, 56644, 16735, 445395, 12428, 32459, 7065, 105442, 443348, 61706, 91783, 1280, 418401, 61680, 675154, 316539, 444750, 674509, 374182, 35486, 395607, 381693, 155045, 337366, 27647, 143284, 448986, 365538, 153342, 253571, 8873, 27347, 112480, 305519, 27185, 333157, 433015, 314587, 406787, 89526, 27072, 17347, 364693, 16450, 70674, 3345, 127755, 418414, 1125, 1025553, 27648, 13758, 119640, 52087, 1592408, 16303, 111060, 393942, 429737, 28976, 43354, 31811, 1450253, 100157, 88797, 52874, 294107, 1114, 466350, 74284, 27780, 365284, 250908, 81683, 4730, 430124, 78303, 1712, 346895, 33679, 635, 368538, 11674, 151923, 2046, 75901, 405366, 66029, 16847, 418484, 38764, 2223, 8788, 158277, 78759, 67617, 70675, 405365, 36842, 88316, 2994, 139286, 371546, 2203, 13618, 26431, 316787, 54547, 152751, 2045, 12506, 68607, 28331, 16308, 27639, 5582, 3859, 675304, 36662, 469763, 27609, 7725, 27629, 11002, 353011, 241, 421350, 29890, 86466, 557741, 598402, 674660, 419508, 33373, 27340, 134333, 51182, 336913, 86042, 581843, 14440, 581814, 1051118, 558106, 2431, 315123, 445067, 112090, 117758, 165774, 453508, 14367, 27546, 588819, 18694, 125294, 50440, 6243, 77456, 390877, 94571, 240769, 1248981, 558566, 555972, 1620, 8417, 5772, 191342, 675171, 84505, 76766, 1278, 403465, 72873, 442943, 721, 9097, 467361, 2261, 674357, 6216, 66311, 11005, 364859, 364745, 10840, 570147, 996, 77652, 114108, 8516, 563655, 2465, 53623, 10389, 1672366, 77779, 42520, 1615, 148018, 921, 209224, 421208, 14126, 65728, 454141, 6643, 3965, 178796, 453520, 85553, 77474, 16391, 27029, 2217, 99024, 4345, 11968, 97, 27368, 365248, 139225, 421157, 12494, 8543, 23522, 42013, 16656, 27341, 27112, 554892, 246, 146, 139014, 8062, 119288, 19737, 51056, 175447, 16581, 209007, 11745, 34197, 430597, 16505, 11819, 46727, 115, 33055, 453570, 2262, 419601, 419598, 369179, 266225, 1370, 34234, 17224, 419596, 229058, 208749, 37266, 16592, 3183, 21716, 42689, 624467, 15958, 13928, 12957, 384948, 408842, 27713, 139099, 21459, 38727, 675188, 7736, 573, 9495, 8917, 317124, 5975, 675144, 230659, 73548, 6902, 421066, 674584, 22873, 3012, 181939, 369464, 789, 619, 5985, 325239, 20496, 380567, 47447, 112655, 3730, 27912, 17170, 38833, 29637, 65415, 51042, 93995, 139210, 93895, 1795, 10898, 421089, 675307, 173, 255904, 1785, 13590, 21698, 27570, 453548, 374548, 62259, 147981, 675068, 675534, 4941, 16591, 504310, 386457, 510462, 6723, 110803, 26386, 49931, 5080, 30180, 4504, 68396, 77207, 33986, 16959, 1325, 88800, 67010, 21523, 142808, 418411, 421332, 341383, 15217, 560078, 73547, 17411, 139045, 27307, 179594, 70140, 9217, 394165, 134100, 666, 675170, 26401, 27278, 2208, 674555, 297372, 1219, 71516, 180329, 35358, 373985, 36864, 923, 194, 16510, 924, 5970, 577488, 686036, 1362, 96021, 6968, 23093, 5028, 83772, 2247, 132933, 56831, 699395, 103658, 7714, 1376044, 88100, 255532, 53616, 5528, 207, 583322, 485738, 107119, 2131, 60319, 17169, 358192, 24522, 259959, 222203, 397074, 334866, 1223, 1333, 134040, 21697, 675187, 410802, 1542343, 6914, 365189, 27111, 8531, 611591, 20027, 138562, 189203, 33060, 7501, 34094, 32027, 1153672, 38898, 157330, 209829, 54211, 8130, 60401, 581859, 755100, 230249, 421317, 25760, 513323, 453655, 169652, 1248731, 442013, 1376097, 47006, 51162, 675238, 567195, 454076, 674573, 16654, 515239, 430642, 27251, 1041053, 150451, 454084, 1383200, 255373, 169111, 421902, 675143, 1379603, 65798, 420985, 6772, 508755, 79047, 674419, 715513, 33202, 27309, 506444, 485902, 452239, 369244, 469690, 141484, 372385, 6167, 29090, 14125, 1124, 10358, 432232, 80542, 255510, 1037865, 705778, 581569, 255477, 321213, 674637, 374064, 152610, 1241099, 675221, 624231, 431765, 321707, 1671611, 114810, 1470, 46726, 437211, 663629, 453579, 111390, 84624, 33576, 110947, 27576, 366279, 110435, 14263, 20881, 77459, 1377056, 85305, 83724, 661796, 674321, 27190, 208661, 641256, 193281, 61682, 94091, 139311, 675133, 188706, 1248736, 27385, 255947, 394206, 674645, 605, 675725, 1383516, 316208, 192908, 675697, 685193, 454306, 88815, 57833, 59519, 445681, 94484, 65538, 2327, 258371, 228121, 150423, 1376042, 245084, 6078, 497330, 125261, 56432, 11762, 442077, 3854, 1369605, 675286, 13329, 674611, 188707, 393440, 675207, 136161, 674389, 618127, 1248760, 360723, 151063, 364141, 453536, 111482, 6005, 418413, 88232, 306486, 103542, 502152, 80209, 497011, 49847, 27419, 429204, 11305, 50889, 397873, 29569, 1226008, 373970, 1228747, 675271, 122901, 248669, 366271, 95969, 554800, 371745, 675038, 53686, 19915, 104574, 308201, 459125, 65494, 27342, 624161, 27986, 470033, 674761, 139241, 76538, 444572, 469217, 14406, 267163, 1044548, 48701, 460466, 24806, 9913, 583530, 35271, 38293, 63252, 291960, 675239, 77085, 321964, 231062, 5797, 37980, 674930, 34266, 448872, 49226, 28119, 28310, 394229, 22391, 591623, 65404, 401769, 308174, 43261, 341382, 2214, 149457, 675152, 99389, 60422, 397731, 630356, 674406, 26443, 468656, 469632, 374008, 873560, 149095, 370289, 111185, 1216, 454578, 556, 694481, 4584, 44647, 74911, 182921, 27638, 418421, 112651, 33889, 316765, 1078530, 1853, 27417, 27610, 1532240, 175331, 2080, 293438, 674458, 29005, 10423, 19316, 140117, 406520, 674617, 675063, 1383470, 80351, 2166, 675195, 238127, 1788, 675142, 418410, 15938, 1763771, 495109, 430522, 371631, 674565, 252155, 441571, 288612, 6579, 499624, 618203, 675265, 675812, 351701, 674404, 372912, 692572, 445611, 795654, 22528, 242716, 332615, 627070, 54051, 286065, 705377]	[12825, 27152, 27229, 27370, 27575, 34608, 105252, 138037, 182928, 187962, 236019, 313314, 365281, 374052, 381691, 401141, 419542, 421058, 591037, 641189, 674551, 674961, 675090, 712273]	[0, 0, 0, 0, 0, 0, 0, 0, 0, 0, 0, 0, 0, 0, 0, 0, 0, 0, 0, 0, 0, 0, 0, 0, 0, 0, 0, 0, 0, 0, 0, 0, 0, 0, 0, 0, 0, 0, 0, 0, 0, 0, 0, 0, 0, 0, 0, 0, 0, 0, 0, 0, 0, 0, 0, 0, 0, 0, 0, 0, 0, 0, 0, 0, 0, 0, 0, 0, 0, 0, 0, 0, 0, 0, 0, 0, 0, 0, 0, 0, 0, 0, 0, 0, 0, 0, 0, 0, 0, 0, 0, 0, 0, 0, 0, 0, 0, 0, 0, 0, 0, 0, 0, 0, 0, 0, 0, 0, 0, 0, 0, 0, 0, 0, 0, 0, 0, 0, 0, 0, 0, 0, 0, 0, 0, 0, 0, 0, 0, 0, 0, 0, 0, 0, 0, 0, 0, 0, 0, 0, 0, 0, 0, 0, 0, 0, 0, 0, 0, 0, 0, 0, 0, 0, 0, 0, 0, 0, 0, 0, 0, 0, 0, 0, 0, 0, 0, 0, 0, 0, 0, 0, 0, 0, 0, 0, 0, 0, 0, 0, 0, 0, 0, 0, 0, 0, 0, 0, 0, 0, 0, 0, 0, 0, 0, 0, 0, 0, 0, 0, 0, 0, 0, 0, 0, 0, 0, 0, 0, 0, 0, 0, 0, 0, 0, 0, 0, 0, 0, 0, 0, 0, 0, 0, 0, 0, 0, 0, 0, 0, 0, 0, 0, 0, 0, 0, 0, 0, 0, 0, 0, 0, 0, 0, 0, 0, 0, 0, 0, 0, 0, 0, 0, 0, 0, 0, 0, 0, 0, 0, 0, 0, 0, 0, 0, 0, 0, 0, 0, 0, 0, 0, 0, 0, 0, 0, 0, 0, 0, 0, 0, 0, 0, 0, 0, 0, 0, 0, 0, 0, 0, 0, 0, 0, 0, 0, 0, 0, 0, 0, 0, 0, 0, 0, 0, 0, 0, 0, 0, 0, 0, 0, 0, 0, 0, 0, 0, 0, 0, 0, 0, 0, 0, 0, 0, 0, 0, 0, 0, 0, 0, 0, 0, 0, 0, 0, 0, 0, 0, 0, 0, 0, 0, 0, 0, 0, 0, 0, 0, 0, 0, 0, 0, 0, 0, 0, 0, 0, 0, 0, 0, 0, 0, 0, 0, 0, 0, 0, 0, 0, 0, 0, 0, 0, 0, 0, 0, 0, 0, 0, 0, 0, 0, 0, 0, 0, 0, 0, 0, 0, 0, 0, 0, 0, 0, 0, 0, 0, 0, 0, 0, 0, 0, 0, 0, 0, 0, 0, 0, 0, 0, 0, 0, 0, 0, 0, 0, 0, 0, 0, 0, 0, 0, 0, 0, 0, 0, 0, 0, 0, 0, 0, 0, 0, 0, 0, 0, 0, 0, 0, 0, 0, 0, 0, 0, 0, 0, 0, 0, 0, 0, 0, 0, 0, 0, 0, 0, 0, 0, 0, 0, 0, 0, 0, 0, 0, 0, 0, 0, 0, 0, 0, 0, 0, 0, 0, 0, 0, 0, 0, 0, 0, 0, 1, 1, 1, 1, 1, 1, 1, 1, 1, 1, 1, 1, 1, 1, 1, 1, 1, 1, 1, 1, 1, 1, 1, 1, 1, 1, 1, 1, 1, 1, 1, 1, 1, 1, 1, 1, 1, 1, 1, 1, 1, 1, 1, 1, 1, 1, 1, 1, 1, 1, 1, 1, 1, 1, 1, 1, 1, 1, 1, 1, 1, 1, 1, 1, 1, 1, 1, 1, 1, 1, 1, 1, 1, 1, 1, 1, 1, 1, 1, 1, 1, 1, 1, 1, 1, 1, 1, 1, 1, 1, 1, 1, 1, 1, 1, 1, 1, 1, 1, 1, 1, 1, 1, 1, 1, 1, 1, 1, 1, 1, 1, 1, 1, 1, 1, 1, 1, 1, 1, 1, 1, 1, 1, 1, 1, 1, 1, 1, 1, 1, 1, 1, 1, 1, 1, 1, 1, 1, 1, 1, 1, 1, 1, 1, 1, 1, 1, 1, 1, 1, 1, 1, 1, 1, 1, 1, 1, 1, 1, 1, 1, 1, 1, 1, 1, 1, 1, 1, 1, 1, 1, 1, 1, 1, 1, 1, 1, 1, 1, 1, 1, 1, 1, 1, 1, 1, 1, 1, 1, 1, 1, 1, 1, 1, 1, 1, 1, 1, 1, 1, 1, 1, 1, 1, 1, 1, 1, 1, 1, 1, 1, 1, 1, 1, 1, 1, 1, 1, 1, 1, 1, 1, 1, 1, 1, 1, 1, 1, 1, 1, 1, 1, 1, 1, 1, 1, 1, 1, 1, 1, 1, 1, 1, 1, 1, 1, 1, 1, 1, 1, 1, 1, 1, 1, 1, 1, 1, 1, 1, 1, 1, 1, 1, 1, 1, 1, 1, 1, 1, 1, 1, 1, 1, 1, 1, 1, 1, 1, 1, 1, 1, 1, 1, 1, 1, 1, 1, 1, 1, 1, 1, 1, 1, 1, 1, 1, 1, 1, 1, 1, 1, 1, 1, 1]	0.22365070700372572	25.0	Glucocorticoid receptor	SINGLE PROTEIN	Homo sapiens	Homo sapiens	0.125	0.01397712833545108	0.9729381443298969	0.11259664948453608	0.11102287166454892
P04150	787	23	0.17391304347826084	764	0.026178010471204192	24.0	763.0	LOW BIRTH WEIGHT BABY	6.643478260869565	0.0040048620141992725	[1, 0, 1, 1, 1, 1, 0, 0, 1, 1, 1, 1, 1, 1, 1, 0, 0, 0, 1, 1, 1, 1, 0, 1, 1, 0, 1, 0, 1, 1, 1, 1, 1, 0, 0, 0, 0, 0, 0, 0, 0, 0, 0, 0, 0, 0, 0, 0, 0, 0, 0, 0, 0, 0, 0, 0, 0, 0, 0, 0, 0, 0, 0, 0, 0, 0, 0, 0, 0, 0, 0, 0, 0, 0, 0, 0, 0, 0, 0, 0, 0, 0, 0, 0, 0, 0, 0, 0, 0, 0, 0, 0, 0, 0, 0, 0, 0, 0, 0, 0, 0, 0, 0, 0, 0, 0, 0, 0, 0, 0, 0, 0, 0, 0, 0, 0, 0, 0, 0, 0, 0, 0, 0, 0, 0, 0, 0, 0, 0, 0, 0, 0, 0, 0, 0, 0, 0, 0, 0, 0, 0, 0, 0, 0, 0, 0, 0, 0, 0, 0, 0, 0, 0, 0, 0, 0, 0, 0, 0, 0, 0, 0, 0, 0, 0, 0, 0, 0, 0, 0, 0, 0, 0, 0, 0, 0, 0, 0, 0, 0, 0, 0, 0, 0, 0, 0, 0, 0, 0, 0, 0, 0, 0, 0, 0, 0, 0, 0, 0, 0, 0, 0, 0, 0, 0, 0, 0, 0, 0, 0, 0, 0, 0, 0, 0, 0, 0, 0, 0, 0, 0, 0, 0, 0, 0, 0, 0, 0, 0, 0, 0, 0, 0, 0, 0, 0, 0, 0, 0, 0, 0, 0, 0, 0, 0, 0, 0, 0, 0, 0, 0, 0, 0, 0, 0, 0, 0, 0, 0, 0, 0, 0, 0, 0, 0, 0, 0, 0, 0, 0, 0, 0, 0, 0, 0, 0, 0, 0, 0, 0, 0, 0, 0, 0, 0, 0, 0, 0, 0, 0, 0, 0, 0, 0, 0, 0, 0, 0, 0, 0, 0, 0, 0, 0, 0, 0, 0, 0, 0, 0, 0, 0, 0, 0, 0, 0, 0, 0, 0, 0, 0, 0, 0, 0, 0, 0, 0, 0, 0, 0, 0, 0, 0, 0, 0, 0, 0, 0, 0, 0, 0, 0, 0, 0, 0, 0, 0, 0, 0, 0, 0, 0, 0, 0, 0, 0, 0, 0, 0, 0, 0, 0, 0, 0, 0, 0, 0, 0, 0, 0, 0, 0, 0, 0, 0, 0, 0, 0, 0, 0, 0, 0, 0, 0, 0, 0, 0, 0, 0, 0, 0, 0, 0, 0, 0, 0, 0, 0, 0, 0, 0, 0, 0, 0, 0, 0, 0, 0, 0, 0, 0, 0, 0, 0, 0, 0, 0, 0, 0, 0, 0, 0, 0, 0, 0, 0, 0, 0, 0, 0, 0, 0, 0, 0, 0, 0, 0, 0, 0, 0, 0, 0, 0, 0, 0, 0, 0, 0, 0, 0, 0, 0, 0, 0, 0, 0, 0, 0, 0, 0, 0, 0, 0, 0, 0, 0, 0, 0, 0, 0, 0, 0, 0, 0, 0, 0, 0, 0, 0, 0, 0, 0, 0, 0, 0, 0, 0, 0, 0, 0, 0, 0, 0, 0, 0, 0, 0, 0, 0, 0, 0, 0, 0, 0, 0, 0, 0, 0, 0, 0, 0, 0, 0, 0, 0, 0, 0, 0, 0, 0, 0, 0, 0, 0, 0, 0, 0, 0, 0, 0, 0, 0, 0, 0, 0, 0, 0, 0, 0, 0, 0, 0, 0, 0, 0, 0, 0, 0, 0, 0, 0, 0, 0, 0, 0, 0, 0, 0, 0, 0, 0, 0, 0, 0, 0, 0, 0, 0, 0, 0, 0, 0, 0, 0, 0, 0, 0, 0, 0, 0, 0, 0, 0, 0, 0, 0, 0, 0, 0, 0, 0, 0, 0, 0, 0, 0, 0, 0, 0, 0, 0, 0, 0, 0, 0, 0, 0, 0, 0, 0, 0, 0, 0, 0, 0, 0, 0, 0, 0, 0, 0, 0, 0, 0, 0, 0, 0, 0, 0, 0, 0, 0, 0, 0, 0, 0, 0, 0, 0, 0, 0, 0, 0, 0, 0, 0, 0, 0, 0, 0, 0, 0, 0, 0, 0, 0, 0, 0, 0, 0, 0, 0, 0, 0, 0, 0, 0, 0, 0, 0, 0, 0, 0, 0, 0, 0, 0, 0, 0, 0, 0, 0, 0, 0, 0, 0, 0, 0, 0, 0, 0, 0, 0, 0, 0, 0, 0, 0, 0, 0, 0, 0, 0, 0, 0, 0, 0, 0, 0, 0, 0, 0, 0, 0, 0, 0, 0, 0, 0, 0, 0, 0, 0, 0, 0, 0, 0, 0, 0, 0, 0, 0, 0, 0, 0, 0, 0, 0, 0, 0, 0, 0, 0, 0, 0, 0, 0, 0, 0, 0, 0, 0, 0, 0, 0, 0, 0, 0, 0, 0, 0, 0, 0, 0, 0, 0, 0, 0, 0, 0, 0, 0, 0, 0, 0, 0, 0, 0, 0, 0, 0, 0, 0, 0, 0, 0, 0]	[1, 0, 1, 0, 1, 1, 0, 0, 0, 0, 0, 0, 0, 0, 0, 0, 0, 0, 0, 0, 0, 0, 0, 0, 0, 0, 0, 0, 0, 0, 0, 0, 0, 0, 0, 0, 0, 0, 0, 0, 0, 0, 1, 0, 0, 0, 0, 1, 0, 0, 0, 0, 0, 0, 0, 0, 0, 0, 0, 0, 1, 0, 0, 0, 0, 0, 0, 0, 0, 0, 0, 0, 0, 0, 0, 0, 0, 0, 0, 0, 0, 0, 0, 0, 0, 0, 0, 0, 0, 0, 0, 0, 0, 0, 0, 0, 0, 0, 0, 0, 0, 0, 0, 0, 0, 0, 0, 0, 0, 0, 0, 0, 0, 0, 0, 0, 0, 0, 0, 0, 0, 0, 0, 0, 0, 0, 0, 0, 0, 0, 0, 0, 0, 0, 0, 0, 0, 0, 0, 0, 0, 1, 0, 0, 0, 0, 0, 0, 0, 0, 0, 0, 0, 0, 0, 0, 0, 0, 0, 0, 0, 0, 0, 0, 0, 0, 0, 0, 0, 0, 0, 0, 0, 0, 0, 0, 0, 0, 0, 0, 0, 0, 0, 0, 0, 0, 0, 0, 0, 0, 0, 0, 0, 0, 0, 0, 0, 0, 0, 0, 0, 0, 0, 0, 0, 0, 0, 0, 0, 0, 0, 0, 0, 0, 0, 1, 0, 0, 0, 0, 0, 0, 0, 1, 0, 0, 0, 0, 0, 0, 0, 0, 0, 0, 0, 0, 0, 0, 0, 0, 0, 0, 0, 0, 0, 0, 0, 0, 0, 0, 0, 0, 0, 0, 0, 0, 0, 0, 0, 0, 0, 0, 0, 0, 0, 0, 0, 0, 0, 0, 0, 0, 0, 0, 0, 0, 0, 0, 0, 0, 0, 0, 0, 0, 1, 0, 0, 0, 0, 0, 0, 0, 0, 0, 0, 0, 0, 1, 0, 0, 0, 0, 0, 0, 0, 0, 1, 0, 1, 0, 0, 0, 0, 1, 0, 0, 0, 0, 0, 0, 0, 0, 0, 0, 0, 0, 0, 0, 0, 0, 0, 0, 0, 0, 0, 0, 0, 0, 0, 0, 0, 0, 0, 0, 0, 0, 0, 0, 0, 0, 0, 1, 0, 0, 0, 0, 0, 0, 0, 0, 0, 0, 0, 0, 0, 0, 0, 0, 0, 0, 0, 0, 0, 0, 0, 0, 1, 0, 0, 0, 0, 0, 0, 0, 0, 0, 0, 0, 0, 0, 0, 0, 0, 0, 0, 0, 0, 0, 0, 0, 0, 0, 0, 0, 0, 0, 1, 0, 0, 0, 0, 0, 0, 0, 0, 0, 0, 0, 0, 0, 0, 0, 0, 0, 0, 0, 0, 0, 1, 0, 0, 0, 0, 0, 0, 0, 0, 0, 0, 0, 0, 0, 0, 0, 0, 1, 0, 0, 0, 0, 0, 0, 0, 0, 0, 0, 0, 0, 0, 0, 0, 0, 0, 0, 0, 0, 0, 0, 0, 0, 0, 0, 0, 0, 0, 0, 0, 0, 0, 0, 0, 0, 0, 0, 0, 0, 0, 0, 0, 0, 0, 0, 0, 0, 0, 0, 0, 0, 0, 0, 0, 0, 0, 0, 0, 0, 0, 0, 0, 0, 0, 0, 0, 0, 0, 0, 0, 0, 0, 0, 0, 0, 0, 0, 0, 0, 0, 0, 0, 0, 0, 0, 0, 0, 0, 0, 0, 0, 0, 0, 0, 0, 0, 0, 0, 0, 0, 0, 0, 0, 0, 0, 0, 0, 0, 0, 0, 0, 0, 0, 0, 0, 0, 0, 0, 0, 0, 0, 0, 0, 0, 0, 0, 0, 0, 0, 0, 0, 0, 0, 0, 0, 0, 0, 0, 0, 0, 0, 0, 0, 1, 0, 0, 0, 0, 0, 0, 0, 0, 0, 0, 0, 0, 0, 0, 0, 0, 0, 0, 0, 0, 0, 0, 0, 0, 0, 0, 0, 0, 0, 0, 0, 0, 0, 0, 0, 0, 0, 0, 0, 0, 0, 0, 0, 0, 0, 0, 0, 0, 0, 0, 0, 0, 0, 0, 0, 0, 0, 0, 0, 0, 0, 0, 0, 0, 0, 0, 0, 0, 0, 0, 0, 0, 0, 0, 0, 0, 0, 0, 0, 0, 0, 0, 0, 1, 0, 0, 0, 0, 0, 0, 0, 0, 0, 0, 0, 0, 0, 0, 0, 0, 0, 0, 0, 0, 0, 0, 0, 0, 0, 0, 0, 0, 0, 0, 0, 0, 0, 0, 0, 0, 0, 0, 0, 0, 0, 0, 0, 0, 0, 0, 0, 0, 0, 0, 0, 0, 0, 0, 0, 0, 0, 0, 0, 0, 0, 0, 0, 0, 0, 0, 0, 0, 0, 0, 0, 0, 0, 0, 0, 0, 0, 0, 0, 0, 0, 0, 0, 0, 0, 0, 0, 0, 0, 0, 0, 1, 0, 0, 0, 0, 0, 0, 0, 0, 0, 0, 0, 0, 0, 0, 0, 0, 0, 0, 0, 0]	[12825, 13494, 27152, 27229, 27370, 27575, 27626, 31241, 34608, 105252, 138037, 182928, 187962, 236019, 313314, 328137, 328201, 364520, 365281, 374052, 381691, 401141, 405364, 419542, 421058, 487711, 591037, 626453, 641189, 674551, 674961, 675090, 712273, 62817, 150882, 94790, 32869, 57488, 140107, 77128, 1279, 675297, 15086, 418419, 3599, 16485, 417180, 431141, 517099, 88841, 56644, 16735, 445395, 12428, 32459, 7065, 105442, 443348, 61706, 91783, 1280, 418401, 61680, 675154, 316539, 444750, 674509, 374182, 35486, 395607, 381693, 155045, 337366, 27647, 143284, 448986, 365538, 153342, 253571, 8873, 27347, 112480, 305519, 27185, 333157, 433015, 314587, 406787, 89526, 27072, 17347, 364693, 16450, 70674, 3345, 127755, 418414, 1125, 1025553, 27648, 13758, 119640, 52087, 1592408, 16303, 111060, 393942, 429737, 28976, 43354, 31811, 1450253, 100157, 88797, 52874, 294107, 1114, 466350, 74284, 27780, 365284, 250908, 81683, 4730, 430124, 78303, 1712, 346895, 33679, 635, 368538, 11674, 151923, 2046, 75901, 405366, 66029, 16847, 418484, 38764, 2223, 8788, 158277, 78759, 67617, 70675, 405365, 36842, 88316, 2994, 139286, 371546, 2203, 13618, 26431, 316787, 54547, 152751, 2045, 12506, 68607, 28331, 16308, 27639, 5582, 3859, 675304, 36662, 469763, 27609, 7725, 27629, 11002, 353011, 241, 421350, 29890, 86466, 557741, 598402, 674660, 419508, 33373, 27340, 134333, 51182, 336913, 86042, 581843, 14440, 581814, 1051118, 558106, 2431, 315123, 445067, 112090, 117758, 165774, 453508, 14367, 27546, 588819, 18694, 125294, 50440, 6243, 77456, 390877, 94571, 240769, 1248981, 558566, 555972, 1620, 8417, 5772, 191342, 675171, 84505, 76766, 1278, 403465, 72873, 442943, 721, 9097, 467361, 2261, 674357, 6216, 66311, 11005, 364859, 364745, 10840, 570147, 996, 77652, 114108, 8516, 563655, 2465, 53623, 10389, 1672366, 77779, 42520, 1615, 148018, 921, 209224, 421208, 14126, 65728, 454141, 6643, 3965, 178796, 453520, 85553, 77474, 16391, 27029, 2217, 99024, 4345, 11968, 97, 27368, 365248, 139225, 421157, 12494, 8543, 23522, 42013, 16656, 27341, 27112, 554892, 246, 146, 139014, 8062, 119288, 19737, 51056, 175447, 16581, 209007, 11745, 34197, 430597, 16505, 11819, 46727, 115, 33055, 453570, 2262, 419601, 419598, 369179, 266225, 1370, 34234, 17224, 419596, 229058, 208749, 37266, 16592, 3183, 21716, 42689, 624467, 15958, 13928, 12957, 384948, 408842, 27713, 139099, 21459, 38727, 675188, 7736, 573, 9495, 8917, 317124, 5975, 675144, 230659, 73548, 6902, 421066, 674584, 22873, 3012, 181939, 369464, 789, 619, 5985, 325239, 20496, 380567, 47447, 112655, 3730, 27912, 17170, 38833, 29637, 65415, 51042, 93995, 139210, 93895, 1795, 10898, 421089, 675307, 173, 255904, 1785, 13590, 21698, 27570, 453548, 374548, 62259, 147981, 675068, 675534, 4941, 16591, 504310, 386457, 510462, 6723, 110803, 26386, 49931, 5080, 30180, 4504, 68396, 77207, 33986, 16959, 1325, 88800, 67010, 21523, 142808, 418411, 421332, 341383, 15217, 560078, 73547, 17411, 139045, 27307, 179594, 70140, 9217, 394165, 134100, 666, 675170, 26401, 27278, 2208, 674555, 297372, 1219, 71516, 180329, 35358, 373985, 36864, 923, 194, 16510, 924, 5970, 577488, 686036, 1362, 96021, 6968, 23093, 5028, 83772, 2247, 132933, 56831, 699395, 103658, 7714, 1376044, 88100, 255532, 53616, 5528, 207, 583322, 485738, 107119, 2131, 60319, 17169, 358192, 24522, 259959, 222203, 397074, 334866, 1223, 1333, 134040, 21697, 675187, 410802, 1542343, 6914, 365189, 27111, 8531, 611591, 20027, 138562, 189203, 33060, 7501, 34094, 32027, 1153672, 38898, 157330, 209829, 54211, 8130, 60401, 581859, 755100, 230249, 421317, 25760, 513323, 453655, 169652, 1248731, 442013, 1376097, 47006, 51162, 675238, 567195, 454076, 674573, 16654, 515239, 430642, 27251, 1041053, 150451, 454084, 1383200, 255373, 169111, 421902, 675143, 1379603, 65798, 420985, 6772, 508755, 79047, 674419, 715513, 33202, 27309, 506444, 485902, 452239, 369244, 469690, 141484, 372385, 6167, 29090, 14125, 1124, 10358, 432232, 80542, 255510, 1037865, 705778, 581569, 255477, 321213, 674637, 374064, 152610, 1241099, 675221, 624231, 431765, 321707, 1671611, 114810, 1470, 46726, 437211, 663629, 453579, 111390, 84624, 33576, 110947, 27576, 366279, 110435, 14263, 20881, 77459, 1377056, 85305, 83724, 661796, 674321, 27190, 208661, 641256, 193281, 61682, 94091, 139311, 675133, 188706, 1248736, 27385, 255947, 394206, 674645, 605, 675725, 1383516, 316208, 192908, 675697, 685193, 454306, 88815, 57833, 59519, 445681, 94484, 65538, 2327, 258371, 228121, 150423, 1376042, 245084, 6078, 497330, 125261, 56432, 11762, 442077, 3854, 1369605, 675286, 13329, 674611, 188707, 393440, 675207, 136161, 674389, 618127, 1248760, 360723, 151063, 364141, 453536, 111482, 6005, 418413, 88232, 306486, 103542, 502152, 80209, 497011, 49847, 27419, 429204, 11305, 50889, 397873, 29569, 1226008, 373970, 1228747, 675271, 122901, 248669, 366271, 95969, 554800, 371745, 675038, 53686, 19915, 104574, 308201, 459125, 65494, 27342, 624161, 27986, 470033, 674761, 139241, 76538, 444572, 469217, 14406, 267163, 1044548, 48701, 460466, 24806, 9913, 583530, 35271, 38293, 63252, 291960, 675239, 77085, 321964, 231062, 5797, 37980, 674930, 34266, 448872, 49226, 28119, 28310, 394229, 22391, 591623, 65404, 401769, 308174, 43261, 341382, 2214, 149457, 675152, 99389, 60422, 397731, 630356, 674406, 26443, 468656, 469632, 374008, 873560, 149095, 370289, 111185, 1216, 454578, 556, 694481, 4584, 44647, 74911, 182921, 27638, 418421, 112651, 33889, 316765, 1078530, 1853, 27417, 27610, 1532240, 175331, 2080, 293438, 674458, 29005, 10423, 19316, 140117, 406520, 674617, 675063, 1383470, 80351, 2166, 675195, 238127, 1788, 675142, 418410, 15938, 1763771, 495109, 430522, 371631, 674565, 252155, 441571, 288612, 6579, 499624, 618203, 675265, 675812, 351701, 674404, 372912, 692572, 445611, 795654, 22528, 242716, 332615, 627070, 54051, 286065, 705377]	[12825, 27152, 27229, 27370, 27575, 34608, 105252, 138037, 182928, 187962, 236019, 313314, 365281, 374052, 381691, 401141, 419542, 421058, 591037, 641189, 674551, 674961, 675090, 712273]	[0, 0, 0, 0, 0, 0, 0, 0, 0, 0, 0, 0, 0, 0, 0, 0, 0, 0, 0, 0, 0, 0, 0, 0, 0, 0, 0, 0, 0, 0, 0, 0, 0, 0, 0, 0, 0, 0, 0, 0, 0, 0, 0, 0, 0, 0, 0, 0, 0, 0, 0, 0, 0, 0, 0, 0, 0, 0, 0, 0, 0, 0, 0, 0, 0, 0, 0, 0, 0, 0, 0, 0, 0, 0, 0, 0, 0, 0, 0, 0, 0, 0, 0, 0, 0, 0, 0, 0, 0, 0, 0, 0, 0, 0, 0, 0, 0, 0, 0, 0, 0, 0, 0, 0, 0, 0, 0, 0, 0, 0, 0, 0, 0, 0, 0, 0, 0, 0, 0, 0, 0, 0, 0, 0, 0, 0, 0, 0, 0, 0, 0, 0, 0, 0, 0, 0, 0, 0, 0, 0, 0, 0, 0, 0, 0, 0, 0, 0, 0, 0, 0, 0, 0, 0, 0, 0, 0, 0, 0, 0, 0, 0, 0, 0, 0, 0, 0, 0, 0, 0, 0, 0, 0, 0, 0, 0, 0, 0, 0, 0, 0, 0, 0, 0, 0, 0, 0, 0, 0, 0, 0, 0, 0, 0, 0, 0, 0, 0, 0, 0, 0, 0, 0, 0, 0, 0, 0, 0, 0, 0, 0, 0, 0, 0, 0, 0, 0, 0, 0, 0, 0, 0, 0, 0, 0, 0, 0, 0, 0, 0, 0, 0, 0, 0, 0, 0, 0, 0, 0, 0, 0, 0, 0, 0, 0, 0, 0, 0, 0, 0, 0, 0, 0, 0, 0, 0, 0, 0, 0, 0, 0, 0, 0, 0, 0, 0, 0, 0, 0, 0, 0, 0, 0, 0, 0, 0, 0, 0, 0, 0, 0, 0, 0, 0, 0, 0, 0, 0, 0, 0, 0, 0, 0, 0, 0, 0, 0, 0, 0, 0, 0, 0, 0, 0, 0, 0, 0, 0, 0, 0, 0, 0, 0, 0, 0, 0, 0, 0, 0, 0, 0, 0, 0, 0, 0, 0, 0, 0, 0, 0, 0, 0, 0, 0, 0, 0, 0, 0, 0, 0, 0, 0, 0, 0, 0, 0, 0, 0, 0, 0, 0, 0, 0, 0, 0, 0, 0, 0, 0, 0, 0, 0, 0, 0, 0, 0, 0, 0, 0, 0, 0, 0, 0, 0, 0, 0, 0, 0, 0, 0, 0, 0, 0, 0, 0, 0, 0, 0, 0, 0, 0, 0, 0, 0, 0, 0, 0, 0, 0, 0, 0, 0, 0, 0, 0, 0, 0, 0, 0, 0, 0, 0, 0, 0, 0, 0, 0, 0, 0, 0, 0, 0, 0, 0, 0, 0, 0, 0, 0, 0, 0, 0, 0, 0, 0, 0, 0, 0, 0, 0, 0, 0, 0, 0, 0, 0, 0, 0, 0, 0, 0, 0, 0, 0, 0, 0, 0, 0, 0, 0, 0, 0, 0, 0, 0, 0, 0, 0, 0, 0, 0, 0, 0, 0, 0, 0, 0, 0, 0, 0, 0, 0, 0, 1, 1, 1, 1, 1, 1, 1, 1, 1, 1, 1, 1, 1, 1, 1, 1, 1, 1, 1, 1, 1, 1, 1, 1, 1, 1, 1, 1, 1, 1, 1, 1, 1, 1, 1, 1, 1, 1, 1, 1, 1, 1, 1, 1, 1, 1, 1, 1, 1, 1, 1, 1, 1, 1, 1, 1, 1, 1, 1, 1, 1, 1, 1, 1, 1, 1, 1, 1, 1, 1, 1, 1, 1, 1, 1, 1, 1, 1, 1, 1, 1, 1, 1, 1, 1, 1, 1, 1, 1, 1, 1, 1, 1, 1, 1, 1, 1, 1, 1, 1, 1, 1, 1, 1, 1, 1, 1, 1, 1, 1, 1, 1, 1, 1, 1, 1, 1, 1, 1, 1, 1, 1, 1, 1, 1, 1, 1, 1, 1, 1, 1, 1, 1, 1, 1, 1, 1, 1, 1, 1, 1, 1, 1, 1, 1, 1, 1, 1, 1, 1, 1, 1, 1, 1, 1, 1, 1, 1, 1, 1, 1, 1, 1, 1, 1, 1, 1, 1, 1, 1, 1, 1, 1, 1, 1, 1, 1, 1, 1, 1, 1, 1, 1, 1, 1, 1, 1, 1, 1, 1, 1, 1, 1, 1, 1, 1, 1, 1, 1, 1, 1, 1, 1, 1, 1, 1, 1, 1, 1, 1, 1, 1, 1, 1, 1, 1, 1, 1, 1, 1, 1, 1, 1, 1, 1, 1, 1, 1, 1, 1, 1, 1, 1, 1, 1, 1, 1, 1, 1, 1, 1, 1, 1, 1, 1, 1, 1, 1, 1, 1, 1, 1, 1, 1, 1, 1, 1, 1, 1, 1, 1, 1, 1, 1, 1, 1, 1, 1, 1, 1, 1, 1, 1, 1, 1, 1, 1, 1, 1, 1, 1, 1, 1, 1, 1, 1, 1, 1, 1, 1, 1, 1, 1, 1, 1, 1, 1, 1, 1, 1, 1, 1, 1, 1]	0.2446303213673389	25.0	Glucocorticoid receptor	SINGLE PROTEIN	Homo sapiens	Homo sapiens	0.125	0.029224904701397714	0.9738219895287958	0.09865837696335078	0.09577509529860229
P04150	787	24	0.16666666666666666	763	0.02621231979030144	24.0	763.0	CANDIDA INFECTION	6.3583333333333325	0.004707388019577815	[1, 0, 1, 1, 1, 1, 0, 0, 1, 1, 1, 1, 1, 1, 1, 0, 0, 0, 1, 1, 1, 1, 0, 1, 1, 0, 1, 0, 1, 1, 1, 1, 1, 0, 0, 0, 0, 0, 0, 0, 0, 0, 0, 0, 0, 0, 0, 0, 0, 0, 0, 0, 0, 0, 0, 0, 0, 0, 0, 0, 0, 0, 0, 0, 0, 0, 0, 0, 0, 0, 0, 0, 0, 0, 0, 0, 0, 0, 0, 0, 0, 0, 0, 0, 0, 0, 0, 0, 0, 0, 0, 0, 0, 0, 0, 0, 0, 0, 0, 0, 0, 0, 0, 0, 0, 0, 0, 0, 0, 0, 0, 0, 0, 0, 0, 0, 0, 0, 0, 0, 0, 0, 0, 0, 0, 0, 0, 0, 0, 0, 0, 0, 0, 0, 0, 0, 0, 0, 0, 0, 0, 0, 0, 0, 0, 0, 0, 0, 0, 0, 0, 0, 0, 0, 0, 0, 0, 0, 0, 0, 0, 0, 0, 0, 0, 0, 0, 0, 0, 0, 0, 0, 0, 0, 0, 0, 0, 0, 0, 0, 0, 0, 0, 0, 0, 0, 0, 0, 0, 0, 0, 0, 0, 0, 0, 0, 0, 0, 0, 0, 0, 0, 0, 0, 0, 0, 0, 0, 0, 0, 0, 0, 0, 0, 0, 0, 0, 0, 0, 0, 0, 0, 0, 0, 0, 0, 0, 0, 0, 0, 0, 0, 0, 0, 0, 0, 0, 0, 0, 0, 0, 0, 0, 0, 0, 0, 0, 0, 0, 0, 0, 0, 0, 0, 0, 0, 0, 0, 0, 0, 0, 0, 0, 0, 0, 0, 0, 0, 0, 0, 0, 0, 0, 0, 0, 0, 0, 0, 0, 0, 0, 0, 0, 0, 0, 0, 0, 0, 0, 0, 0, 0, 0, 0, 0, 0, 0, 0, 0, 0, 0, 0, 0, 0, 0, 0, 0, 0, 0, 0, 0, 0, 0, 0, 0, 0, 0, 0, 0, 0, 0, 0, 0, 0, 0, 0, 0, 0, 0, 0, 0, 0, 0, 0, 0, 0, 0, 0, 0, 0, 0, 0, 0, 0, 0, 0, 0, 0, 0, 0, 0, 0, 0, 0, 0, 0, 0, 0, 0, 0, 0, 0, 0, 0, 0, 0, 0, 0, 0, 0, 0, 0, 0, 0, 0, 0, 0, 0, 0, 0, 0, 0, 0, 0, 0, 0, 0, 0, 0, 0, 0, 0, 0, 0, 0, 0, 0, 0, 0, 0, 0, 0, 0, 0, 0, 0, 0, 0, 0, 0, 0, 0, 0, 0, 0, 0, 0, 0, 0, 0, 0, 0, 0, 0, 0, 0, 0, 0, 0, 0, 0, 0, 0, 0, 0, 0, 0, 0, 0, 0, 0, 0, 0, 0, 0, 0, 0, 0, 0, 0, 0, 0, 0, 0, 0, 0, 0, 0, 0, 0, 0, 0, 0, 0, 0, 0, 0, 0, 0, 0, 0, 0, 0, 0, 0, 0, 0, 0, 0, 0, 0, 0, 0, 0, 0, 0, 0, 0, 0, 0, 0, 0, 0, 0, 0, 0, 0, 0, 0, 0, 0, 0, 0, 0, 0, 0, 0, 0, 0, 0, 0, 0, 0, 0, 0, 0, 0, 0, 0, 0, 0, 0, 0, 0, 0, 0, 0, 0, 0, 0, 0, 0, 0, 0, 0, 0, 0, 0, 0, 0, 0, 0, 0, 0, 0, 0, 0, 0, 0, 0, 0, 0, 0, 0, 0, 0, 0, 0, 0, 0, 0, 0, 0, 0, 0, 0, 0, 0, 0, 0, 0, 0, 0, 0, 0, 0, 0, 0, 0, 0, 0, 0, 0, 0, 0, 0, 0, 0, 0, 0, 0, 0, 0, 0, 0, 0, 0, 0, 0, 0, 0, 0, 0, 0, 0, 0, 0, 0, 0, 0, 0, 0, 0, 0, 0, 0, 0, 0, 0, 0, 0, 0, 0, 0, 0, 0, 0, 0, 0, 0, 0, 0, 0, 0, 0, 0, 0, 0, 0, 0, 0, 0, 0, 0, 0, 0, 0, 0, 0, 0, 0, 0, 0, 0, 0, 0, 0, 0, 0, 0, 0, 0, 0, 0, 0, 0, 0, 0, 0, 0, 0, 0, 0, 0, 0, 0, 0, 0, 0, 0, 0, 0, 0, 0, 0, 0, 0, 0, 0, 0, 0, 0, 0, 0, 0, 0, 0, 0, 0, 0, 0, 0, 0, 0, 0, 0, 0, 0, 0, 0, 0, 0, 0, 0, 0, 0, 0, 0, 0, 0, 0, 0, 0, 0, 0, 0, 0, 0, 0, 0, 0, 0, 0, 0, 0, 0, 0, 0, 0, 0, 0, 0, 0, 0, 0, 0, 0, 0, 0, 0, 0, 0, 0, 0, 0, 0, 0, 0, 0, 0, 0, 0, 0, 0, 0, 0, 0, 0, 0, 0, 0, 0, 0, 0, 0, 0, 0, 0, 0, 0, 0, 0, 0, 0, 0, 0, 0]	[0, 0, 0, 0, 0, 1, 0, 0, 0, 0, 0, 0, 0, 0, 0, 0, 0, 0, 1, 0, 1, 1, 0, 0, 0, 0, 0, 0, 0, 0, 0, 0, 0, 0, 0, 0, 0, 0, 0, 1, 0, 0, 0, 0, 0, 0, 0, 0, 0, 0, 0, 0, 0, 0, 0, 0, 0, 0, 0, 0, 0, 0, 0, 0, 0, 0, 0, 0, 0, 0, 0, 0, 1, 0, 1, 0, 0, 0, 0, 0, 0, 0, 0, 0, 0, 0, 0, 0, 0, 0, 0, 0, 0, 0, 0, 0, 0, 0, 0, 0, 1, 0, 0, 0, 0, 0, 0, 1, 0, 0, 0, 0, 0, 0, 0, 0, 0, 0, 0, 0, 0, 0, 0, 0, 0, 0, 0, 0, 0, 0, 1, 0, 0, 0, 0, 0, 0, 0, 0, 0, 0, 0, 0, 0, 0, 0, 0, 0, 1, 0, 0, 0, 0, 0, 0, 0, 0, 0, 0, 0, 1, 0, 0, 0, 0, 0, 0, 0, 0, 0, 0, 0, 0, 0, 0, 0, 0, 0, 0, 0, 0, 0, 0, 0, 0, 1, 0, 0, 0, 0, 0, 0, 0, 0, 0, 0, 0, 0, 0, 0, 0, 0, 0, 0, 0, 0, 0, 0, 0, 0, 0, 0, 0, 0, 0, 0, 0, 0, 0, 0, 0, 0, 0, 0, 0, 0, 0, 0, 0, 0, 0, 0, 0, 0, 0, 0, 0, 0, 0, 0, 0, 0, 0, 0, 0, 0, 0, 0, 1, 0, 0, 0, 0, 0, 0, 0, 0, 0, 0, 0, 0, 0, 0, 0, 0, 0, 0, 0, 0, 0, 0, 0, 0, 0, 0, 0, 0, 0, 0, 0, 0, 0, 0, 0, 1, 0, 0, 0, 0, 0, 0, 0, 0, 0, 0, 0, 0, 0, 0, 0, 0, 0, 0, 0, 0, 1, 0, 0, 0, 1, 0, 0, 0, 0, 0, 0, 0, 0, 0, 0, 0, 0, 0, 0, 0, 0, 0, 0, 0, 0, 0, 0, 0, 0, 0, 0, 0, 0, 0, 0, 0, 0, 0, 0, 0, 0, 0, 0, 0, 0, 0, 0, 0, 0, 0, 0, 0, 0, 0, 0, 0, 0, 0, 0, 0, 0, 0, 0, 0, 0, 0, 0, 0, 0, 0, 0, 0, 0, 0, 0, 0, 0, 0, 0, 0, 0, 0, 0, 0, 1, 0, 0, 0, 0, 0, 0, 0, 0, 0, 0, 0, 0, 0, 0, 0, 0, 0, 0, 0, 0, 0, 0, 0, 0, 0, 0, 0, 0, 1, 0, 0, 0, 0, 0, 0, 0, 0, 0, 0, 0, 0, 0, 0, 0, 0, 0, 0, 0, 0, 0, 0, 0, 0, 0, 0, 0, 0, 0, 0, 0, 0, 0, 0, 0, 0, 0, 0, 0, 0, 0, 0, 0, 0, 0, 0, 0, 0, 0, 0, 0, 0, 0, 0, 0, 0, 0, 0, 0, 0, 0, 0, 0, 0, 0, 0, 0, 0, 1, 0, 0, 0, 0, 0, 0, 0, 0, 0, 0, 0, 0, 0, 0, 0, 0, 0, 0, 0, 0, 0, 0, 0, 0, 0, 0, 0, 0, 0, 0, 0, 0, 0, 0, 0, 0, 0, 0, 0, 0, 0, 0, 0, 0, 0, 1, 1, 0, 0, 0, 0, 0, 0, 0, 0, 1, 0, 0, 0, 0, 0, 0, 0, 0, 0, 0, 0, 0, 0, 0, 0, 0, 0, 0, 0, 0, 0, 0, 0, 1, 0, 0, 0, 0, 0, 0, 0, 0, 0, 0, 0, 0, 0, 0, 0, 0, 0, 0, 0, 0, 0, 0, 0, 0, 0, 0, 0, 0, 0, 0, 0, 0, 0, 0, 0, 0, 0, 0, 0, 0, 0, 0, 0, 0, 0, 0, 0, 0, 0, 0, 0, 0, 0, 0, 0, 0, 0, 0, 0, 0, 0, 0, 0, 0, 0, 0, 0, 0, 0, 0, 0, 0, 0, 0, 0, 0, 0, 0, 0, 0, 0, 0, 0, 0, 0, 0, 0, 0, 0, 0, 0, 0, 0, 0, 0, 0, 0, 0, 0, 0, 0, 0, 0, 0, 0, 0, 0, 0, 0, 0, 0, 0, 0, 0, 0, 0, 0, 0, 0, 0, 0, 0, 0, 0, 0, 0, 0, 0, 0, 0, 0, 0, 0, 0, 0, 0, 0, 0, 0, 0, 0, 0, 0, 0, 0, 0, 0, 0, 0, 0, 0, 0, 0, 0, 0, 0, 0, 0, 0, 0, 0, 0, 0, 0, 0, 0, 0, 0, 0, 0, 0, 0, 0, 0, 0, 0, 0, 0, 0, 0, 0, 0, 0, 0, 0, 0, 0, 0, 0, 0, 0, 0, 0, 0, 0, 0, 0, 0, 0, 0, 0, 0, 0, 0, 0, 0, 0, 0, 0, 0, 0, 0, 0, 0, 0, 0, 0, 0, 0]	[12825, 13494, 27152, 27229, 27370, 27575, 27626, 31241, 34608, 105252, 138037, 182928, 187962, 236019, 313314, 328137, 328201, 364520, 365281, 374052, 381691, 401141, 405364, 419542, 421058, 487711, 591037, 626453, 641189, 674551, 674961, 675090, 712273, 62817, 150882, 94790, 32869, 57488, 140107, 77128, 1279, 675297, 15086, 418419, 3599, 16485, 417180, 431141, 517099, 88841, 56644, 16735, 445395, 12428, 32459, 7065, 105442, 443348, 61706, 91783, 1280, 418401, 61680, 675154, 316539, 444750, 674509, 374182, 35486, 395607, 381693, 155045, 337366, 27647, 143284, 448986, 365538, 153342, 253571, 8873, 27347, 112480, 305519, 27185, 333157, 433015, 314587, 406787, 89526, 27072, 17347, 364693, 16450, 70674, 3345, 127755, 418414, 1125, 1025553, 27648, 13758, 119640, 52087, 1592408, 16303, 111060, 393942, 429737, 28976, 43354, 31811, 1450253, 100157, 88797, 52874, 294107, 1114, 466350, 74284, 27780, 365284, 250908, 81683, 4730, 430124, 78303, 1712, 346895, 33679, 635, 368538, 11674, 151923, 2046, 75901, 405366, 66029, 16847, 418484, 38764, 2223, 8788, 158277, 78759, 67617, 70675, 405365, 36842, 88316, 2994, 139286, 371546, 2203, 13618, 26431, 316787, 54547, 152751, 2045, 12506, 68607, 28331, 16308, 27639, 5582, 3859, 675304, 36662, 469763, 27609, 7725, 27629, 11002, 353011, 241, 421350, 29890, 86466, 557741, 598402, 674660, 419508, 33373, 27340, 134333, 51182, 336913, 86042, 581843, 14440, 581814, 1051118, 558106, 2431, 315123, 445067, 112090, 117758, 165774, 453508, 14367, 27546, 588819, 18694, 125294, 50440, 6243, 77456, 390877, 94571, 240769, 1248981, 558566, 555972, 1620, 8417, 5772, 191342, 675171, 84505, 76766, 1278, 403465, 72873, 442943, 721, 9097, 467361, 2261, 674357, 6216, 66311, 11005, 364859, 364745, 10840, 570147, 996, 77652, 114108, 8516, 563655, 2465, 53623, 10389, 1672366, 77779, 42520, 1615, 148018, 921, 209224, 421208, 14126, 65728, 454141, 6643, 3965, 178796, 453520, 85553, 77474, 16391, 27029, 2217, 99024, 4345, 11968, 97, 27368, 365248, 139225, 421157, 12494, 8543, 23522, 42013, 16656, 27341, 27112, 554892, 246, 146, 139014, 8062, 119288, 19737, 51056, 175447, 16581, 209007, 11745, 34197, 430597, 16505, 11819, 46727, 115, 33055, 453570, 2262, 419601, 419598, 369179, 266225, 1370, 34234, 17224, 419596, 229058, 208749, 37266, 16592, 3183, 21716, 42689, 624467, 15958, 13928, 12957, 384948, 408842, 27713, 139099, 21459, 38727, 675188, 7736, 573, 9495, 8917, 317124, 5975, 675144, 230659, 73548, 6902, 421066, 674584, 22873, 3012, 181939, 369464, 789, 619, 5985, 325239, 20496, 380567, 47447, 112655, 3730, 27912, 17170, 38833, 29637, 65415, 51042, 93995, 139210, 93895, 1795, 10898, 421089, 675307, 173, 255904, 1785, 13590, 21698, 27570, 453548, 374548, 62259, 147981, 675068, 675534, 4941, 16591, 504310, 386457, 510462, 6723, 110803, 26386, 49931, 5080, 30180, 4504, 68396, 77207, 33986, 16959, 1325, 88800, 67010, 21523, 142808, 418411, 421332, 341383, 15217, 560078, 73547, 17411, 139045, 27307, 179594, 70140, 9217, 394165, 134100, 666, 675170, 26401, 27278, 2208, 674555, 297372, 1219, 71516, 180329, 35358, 373985, 36864, 923, 194, 16510, 924, 5970, 577488, 686036, 1362, 96021, 6968, 23093, 5028, 83772, 2247, 132933, 56831, 699395, 103658, 7714, 1376044, 88100, 255532, 53616, 5528, 207, 583322, 485738, 107119, 2131, 60319, 17169, 358192, 24522, 259959, 222203, 397074, 334866, 1223, 1333, 134040, 21697, 675187, 410802, 1542343, 6914, 365189, 27111, 8531, 611591, 20027, 138562, 189203, 33060, 7501, 34094, 32027, 1153672, 38898, 157330, 209829, 54211, 8130, 60401, 581859, 755100, 230249, 421317, 25760, 513323, 453655, 169652, 1248731, 442013, 1376097, 47006, 51162, 675238, 567195, 454076, 674573, 16654, 515239, 430642, 27251, 1041053, 150451, 454084, 1383200, 255373, 169111, 421902, 675143, 1379603, 65798, 420985, 6772, 508755, 79047, 674419, 715513, 33202, 27309, 506444, 485902, 452239, 369244, 469690, 141484, 372385, 6167, 29090, 14125, 1124, 10358, 432232, 80542, 255510, 1037865, 705778, 581569, 255477, 321213, 674637, 374064, 152610, 1241099, 675221, 624231, 431765, 321707, 1671611, 114810, 1470, 46726, 437211, 663629, 453579, 111390, 84624, 33576, 110947, 27576, 366279, 110435, 14263, 20881, 77459, 1377056, 85305, 83724, 661796, 674321, 27190, 208661, 641256, 193281, 61682, 94091, 139311, 675133, 188706, 1248736, 27385, 255947, 394206, 674645, 605, 675725, 1383516, 316208, 192908, 675697, 685193, 454306, 88815, 57833, 59519, 445681, 94484, 65538, 2327, 258371, 228121, 150423, 1376042, 245084, 6078, 497330, 125261, 56432, 11762, 442077, 3854, 1369605, 675286, 13329, 674611, 188707, 393440, 675207, 136161, 674389, 618127, 1248760, 360723, 151063, 364141, 453536, 111482, 6005, 418413, 88232, 306486, 103542, 502152, 80209, 497011, 49847, 27419, 429204, 11305, 50889, 397873, 29569, 1226008, 373970, 1228747, 675271, 122901, 248669, 366271, 95969, 554800, 371745, 675038, 53686, 19915, 104574, 308201, 459125, 65494, 27342, 624161, 27986, 470033, 674761, 139241, 76538, 444572, 469217, 14406, 267163, 1044548, 48701, 460466, 24806, 9913, 583530, 35271, 38293, 63252, 291960, 675239, 77085, 321964, 231062, 5797, 37980, 674930, 34266, 448872, 49226, 28119, 28310, 394229, 22391, 591623, 65404, 401769, 308174, 43261, 341382, 2214, 149457, 675152, 99389, 60422, 397731, 630356, 674406, 26443, 468656, 469632, 374008, 873560, 149095, 370289, 111185, 1216, 454578, 556, 694481, 4584, 44647, 74911, 182921, 27638, 418421, 112651, 33889, 316765, 1078530, 1853, 27417, 27610, 1532240, 175331, 2080, 293438, 674458, 29005, 10423, 19316, 140117, 406520, 674617, 675063, 1383470, 80351, 2166, 675195, 238127, 1788, 675142, 418410, 15938, 1763771, 495109, 430522, 371631, 674565, 252155, 441571, 288612, 6579, 499624, 618203, 675265, 675812, 351701, 674404, 372912, 692572, 445611, 795654, 22528, 242716, 332615, 627070, 54051, 286065, 705377]	[12825, 27152, 27229, 27370, 27575, 34608, 105252, 138037, 182928, 187962, 236019, 313314, 365281, 374052, 381691, 401141, 419542, 421058, 591037, 641189, 674551, 674961, 675090, 712273]	[0, 0, 0, 0, 0, 0, 0, 0, 0, 0, 0, 0, 0, 0, 0, 0, 0, 0, 0, 0, 0, 0, 0, 0, 0, 0, 0, 0, 0, 0, 0, 0, 0, 0, 0, 0, 0, 0, 0, 0, 0, 0, 0, 0, 0, 0, 0, 0, 0, 0, 0, 0, 0, 0, 0, 0, 0, 0, 0, 0, 0, 0, 0, 0, 0, 0, 0, 0, 0, 0, 0, 0, 0, 0, 0, 0, 0, 0, 0, 0, 0, 0, 0, 0, 0, 0, 0, 0, 0, 0, 0, 0, 0, 0, 0, 0, 0, 0, 0, 0, 0, 0, 0, 0, 0, 0, 0, 0, 0, 0, 0, 0, 0, 0, 0, 0, 0, 0, 0, 0, 0, 0, 0, 0, 0, 0, 0, 0, 0, 0, 0, 0, 0, 0, 0, 0, 0, 0, 0, 0, 0, 0, 0, 0, 0, 0, 0, 0, 0, 0, 0, 0, 0, 0, 0, 0, 0, 0, 0, 0, 0, 0, 0, 0, 0, 0, 0, 0, 0, 0, 0, 0, 0, 0, 0, 0, 0, 0, 0, 0, 0, 0, 0, 0, 0, 0, 0, 0, 0, 0, 0, 0, 0, 0, 0, 0, 0, 0, 0, 0, 0, 0, 0, 0, 0, 0, 0, 0, 0, 0, 0, 0, 0, 0, 0, 0, 0, 0, 0, 0, 0, 0, 0, 0, 0, 0, 0, 0, 0, 0, 0, 0, 0, 0, 0, 0, 0, 0, 0, 0, 0, 0, 0, 0, 0, 0, 0, 0, 0, 0, 0, 0, 0, 0, 0, 0, 0, 0, 0, 0, 0, 0, 0, 0, 0, 0, 0, 0, 0, 0, 0, 0, 0, 0, 0, 0, 0, 0, 0, 0, 0, 0, 0, 0, 0, 0, 0, 0, 0, 0, 0, 0, 0, 0, 0, 0, 0, 0, 0, 0, 0, 0, 0, 0, 0, 0, 0, 0, 0, 0, 0, 0, 0, 0, 0, 0, 0, 0, 0, 0, 0, 0, 0, 0, 0, 0, 0, 0, 0, 0, 0, 0, 0, 0, 0, 0, 0, 0, 0, 0, 0, 0, 0, 0, 0, 0, 0, 0, 0, 0, 0, 0, 0, 0, 0, 0, 0, 0, 0, 0, 0, 0, 0, 0, 0, 0, 0, 0, 0, 0, 0, 0, 0, 0, 0, 0, 0, 0, 0, 0, 0, 0, 0, 0, 0, 0, 0, 0, 0, 0, 0, 0, 0, 0, 0, 0, 0, 0, 0, 0, 0, 0, 0, 0, 0, 0, 0, 0, 0, 0, 0, 0, 0, 0, 0, 0, 0, 0, 0, 0, 0, 0, 0, 0, 0, 0, 0, 0, 0, 0, 0, 0, 0, 0, 0, 0, 0, 0, 0, 0, 0, 0, 0, 0, 0, 0, 0, 0, 0, 0, 0, 0, 0, 0, 0, 0, 0, 0, 0, 0, 0, 0, 0, 0, 0, 0, 0, 0, 0, 0, 0, 0, 0, 0, 0, 0, 0, 0, 0, 0, 0, 0, 0, 1, 1, 1, 1, 1, 1, 1, 1, 1, 1, 1, 1, 1, 1, 1, 1, 1, 1, 1, 1, 1, 1, 1, 1, 1, 1, 1, 1, 1, 1, 1, 1, 1, 1, 1, 1, 1, 1, 1, 1, 1, 1, 1, 1, 1, 1, 1, 1, 1, 1, 1, 1, 1, 1, 1, 1, 1, 1, 1, 1, 1, 1, 1, 1, 1, 1, 1, 1, 1, 1, 1, 1, 1, 1, 1, 1, 1, 1, 1, 1, 1, 1, 1, 1, 1, 1, 1, 1, 1, 1, 1, 1, 1, 1, 1, 1, 1, 1, 1, 1, 1, 1, 1, 1, 1, 1, 1, 1, 1, 1, 1, 1, 1, 1, 1, 1, 1, 1, 1, 1, 1, 1, 1, 1, 1, 1, 1, 1, 1, 1, 1, 1, 1, 1, 1, 1, 1, 1, 1, 1, 1, 1, 1, 1, 1, 1, 1, 1, 1, 1, 1, 1, 1, 1, 1, 1, 1, 1, 1, 1, 1, 1, 1, 1, 1, 1, 1, 1, 1, 1, 1, 1, 1, 1, 1, 1, 1, 1, 1, 1, 1, 1, 1, 1, 1, 1, 1, 1, 1, 1, 1, 1, 1, 1, 1, 1, 1, 1, 1, 1, 1, 1, 1, 1, 1, 1, 1, 1, 1, 1, 1, 1, 1, 1, 1, 1, 1, 1, 1, 1, 1, 1, 1, 1, 1, 1, 1, 1, 1, 1, 1, 1, 1, 1, 1, 1, 1, 1, 1, 1, 1, 1, 1, 1, 1, 1, 1, 1, 1, 1, 1, 1, 1, 1, 1, 1, 1, 1, 1, 1, 1, 1, 1, 1, 1, 1, 1, 1, 1, 1, 1, 1, 1, 1, 1, 1, 1, 1, 1, 1, 1, 1, 1, 1, 1, 1, 1, 1, 1, 1, 1, 1, 1, 1, 1, 1, 1, 1, 1, 1, 1, 1, 1, 1]	0.25184537648270594	25.0	Glucocorticoid receptor	SINGLE PROTEIN	Homo sapiens	Homo sapiens	0.16666666666666666	0.030495552731893267	0.9737876802096985	0.1404543468763652	0.13617111393477338
P04150	787	13	0.2307692307692308	774	0.027131782945736437	24.0	763.0	PNEUMONIA STREPTOCOCCAL	8.505494505494505	0.005840888676952253	[1, 0, 1, 1, 1, 1, 0, 0, 1, 1, 1, 1, 1, 1, 1, 0, 0, 0, 1, 1, 1, 1, 0, 1, 1, 0, 1, 0, 1, 1, 1, 1, 1, 0, 0, 0, 0, 0, 0, 0, 0, 0, 0, 0, 0, 0, 0, 0, 0, 0, 0, 0, 0, 0, 0, 0, 0, 0, 0, 0, 0, 0, 0, 0, 0, 0, 0, 0, 0, 0, 0, 0, 0, 0, 0, 0, 0, 0, 0, 0, 0, 0, 0, 0, 0, 0, 0, 0, 0, 0, 0, 0, 0, 0, 0, 0, 0, 0, 0, 0, 0, 0, 0, 0, 0, 0, 0, 0, 0, 0, 0, 0, 0, 0, 0, 0, 0, 0, 0, 0, 0, 0, 0, 0, 0, 0, 0, 0, 0, 0, 0, 0, 0, 0, 0, 0, 0, 0, 0, 0, 0, 0, 0, 0, 0, 0, 0, 0, 0, 0, 0, 0, 0, 0, 0, 0, 0, 0, 0, 0, 0, 0, 0, 0, 0, 0, 0, 0, 0, 0, 0, 0, 0, 0, 0, 0, 0, 0, 0, 0, 0, 0, 0, 0, 0, 0, 0, 0, 0, 0, 0, 0, 0, 0, 0, 0, 0, 0, 0, 0, 0, 0, 0, 0, 0, 0, 0, 0, 0, 0, 0, 0, 0, 0, 0, 0, 0, 0, 0, 0, 0, 0, 0, 0, 0, 0, 0, 0, 0, 0, 0, 0, 0, 0, 0, 0, 0, 0, 0, 0, 0, 0, 0, 0, 0, 0, 0, 0, 0, 0, 0, 0, 0, 0, 0, 0, 0, 0, 0, 0, 0, 0, 0, 0, 0, 0, 0, 0, 0, 0, 0, 0, 0, 0, 0, 0, 0, 0, 0, 0, 0, 0, 0, 0, 0, 0, 0, 0, 0, 0, 0, 0, 0, 0, 0, 0, 0, 0, 0, 0, 0, 0, 0, 0, 0, 0, 0, 0, 0, 0, 0, 0, 0, 0, 0, 0, 0, 0, 0, 0, 0, 0, 0, 0, 0, 0, 0, 0, 0, 0, 0, 0, 0, 0, 0, 0, 0, 0, 0, 0, 0, 0, 0, 0, 0, 0, 0, 0, 0, 0, 0, 0, 0, 0, 0, 0, 0, 0, 0, 0, 0, 0, 0, 0, 0, 0, 0, 0, 0, 0, 0, 0, 0, 0, 0, 0, 0, 0, 0, 0, 0, 0, 0, 0, 0, 0, 0, 0, 0, 0, 0, 0, 0, 0, 0, 0, 0, 0, 0, 0, 0, 0, 0, 0, 0, 0, 0, 0, 0, 0, 0, 0, 0, 0, 0, 0, 0, 0, 0, 0, 0, 0, 0, 0, 0, 0, 0, 0, 0, 0, 0, 0, 0, 0, 0, 0, 0, 0, 0, 0, 0, 0, 0, 0, 0, 0, 0, 0, 0, 0, 0, 0, 0, 0, 0, 0, 0, 0, 0, 0, 0, 0, 0, 0, 0, 0, 0, 0, 0, 0, 0, 0, 0, 0, 0, 0, 0, 0, 0, 0, 0, 0, 0, 0, 0, 0, 0, 0, 0, 0, 0, 0, 0, 0, 0, 0, 0, 0, 0, 0, 0, 0, 0, 0, 0, 0, 0, 0, 0, 0, 0, 0, 0, 0, 0, 0, 0, 0, 0, 0, 0, 0, 0, 0, 0, 0, 0, 0, 0, 0, 0, 0, 0, 0, 0, 0, 0, 0, 0, 0, 0, 0, 0, 0, 0, 0, 0, 0, 0, 0, 0, 0, 0, 0, 0, 0, 0, 0, 0, 0, 0, 0, 0, 0, 0, 0, 0, 0, 0, 0, 0, 0, 0, 0, 0, 0, 0, 0, 0, 0, 0, 0, 0, 0, 0, 0, 0, 0, 0, 0, 0, 0, 0, 0, 0, 0, 0, 0, 0, 0, 0, 0, 0, 0, 0, 0, 0, 0, 0, 0, 0, 0, 0, 0, 0, 0, 0, 0, 0, 0, 0, 0, 0, 0, 0, 0, 0, 0, 0, 0, 0, 0, 0, 0, 0, 0, 0, 0, 0, 0, 0, 0, 0, 0, 0, 0, 0, 0, 0, 0, 0, 0, 0, 0, 0, 0, 0, 0, 0, 0, 0, 0, 0, 0, 0, 0, 0, 0, 0, 0, 0, 0, 0, 0, 0, 0, 0, 0, 0, 0, 0, 0, 0, 0, 0, 0, 0, 0, 0, 0, 0, 0, 0, 0, 0, 0, 0, 0, 0, 0, 0, 0, 0, 0, 0, 0, 0, 0, 0, 0, 0, 0, 0, 0, 0, 0, 0, 0, 0, 0, 0, 0, 0, 0, 0, 0, 0, 0, 0, 0, 0, 0, 0, 0, 0, 0, 0, 0, 0, 0, 0, 0, 0, 0, 0, 0, 0, 0, 0, 0, 0, 0, 0, 0, 0, 0, 0, 0, 0, 0, 0, 0, 0, 0, 0, 0, 0, 0, 0, 0, 0, 0, 0, 0, 0, 0, 0, 0, 0, 0, 0, 0, 0, 0, 0, 0, 0]	[0, 0, 0, 0, 1, 0, 0, 0, 0, 0, 0, 0, 0, 0, 0, 0, 0, 0, 1, 0, 0, 1, 0, 0, 0, 0, 0, 0, 0, 0, 0, 0, 0, 0, 0, 0, 0, 0, 0, 0, 0, 0, 0, 0, 0, 0, 0, 0, 0, 0, 0, 0, 0, 0, 0, 0, 0, 0, 0, 0, 0, 0, 0, 0, 0, 0, 0, 0, 0, 0, 0, 0, 0, 0, 0, 0, 0, 0, 0, 0, 0, 0, 0, 0, 0, 0, 0, 0, 0, 0, 0, 0, 0, 0, 0, 0, 0, 0, 0, 0, 1, 0, 0, 0, 0, 0, 0, 0, 0, 0, 0, 0, 0, 0, 0, 0, 0, 0, 0, 0, 0, 0, 0, 0, 0, 0, 0, 0, 0, 0, 0, 1, 0, 0, 0, 0, 0, 0, 0, 0, 0, 0, 0, 0, 0, 0, 0, 0, 0, 0, 0, 0, 0, 0, 0, 0, 0, 0, 0, 0, 0, 0, 0, 0, 0, 0, 0, 0, 0, 0, 0, 1, 0, 0, 0, 0, 0, 0, 0, 0, 0, 0, 0, 0, 0, 0, 0, 0, 0, 0, 0, 0, 0, 0, 0, 0, 0, 0, 0, 0, 0, 0, 0, 0, 0, 0, 0, 0, 0, 0, 0, 0, 0, 0, 0, 0, 0, 0, 0, 0, 0, 0, 0, 0, 0, 0, 0, 0, 0, 0, 0, 0, 0, 0, 0, 0, 0, 0, 0, 0, 0, 0, 0, 0, 0, 0, 0, 0, 0, 0, 0, 0, 0, 0, 0, 0, 0, 0, 0, 0, 0, 0, 0, 0, 0, 0, 0, 0, 0, 0, 0, 0, 0, 0, 0, 0, 0, 0, 0, 0, 0, 0, 0, 0, 1, 0, 0, 0, 0, 0, 0, 0, 0, 0, 0, 0, 0, 0, 0, 0, 0, 0, 1, 0, 0, 0, 0, 0, 0, 0, 0, 0, 0, 0, 0, 0, 0, 0, 0, 0, 0, 0, 0, 0, 0, 0, 0, 0, 0, 0, 0, 0, 0, 0, 0, 0, 0, 0, 0, 0, 0, 0, 0, 0, 0, 0, 0, 0, 0, 1, 0, 0, 0, 0, 0, 0, 0, 0, 0, 0, 0, 0, 0, 0, 0, 0, 0, 0, 0, 0, 0, 0, 0, 0, 0, 0, 0, 0, 0, 0, 1, 0, 0, 0, 0, 1, 0, 0, 0, 0, 0, 0, 0, 0, 0, 0, 0, 0, 0, 0, 0, 0, 0, 0, 0, 0, 0, 0, 0, 0, 1, 0, 0, 0, 0, 0, 0, 0, 0, 0, 0, 0, 0, 0, 0, 0, 0, 0, 0, 0, 0, 0, 0, 0, 0, 0, 0, 0, 0, 0, 0, 0, 0, 0, 0, 0, 0, 0, 0, 0, 0, 0, 0, 0, 0, 0, 0, 0, 0, 0, 0, 0, 0, 0, 0, 0, 0, 0, 0, 0, 0, 0, 0, 0, 0, 0, 0, 0, 0, 0, 0, 0, 0, 0, 0, 0, 0, 0, 0, 0, 0, 0, 0, 0, 0, 0, 0, 0, 0, 0, 0, 0, 0, 0, 0, 0, 0, 0, 0, 0, 0, 0, 0, 0, 0, 0, 0, 0, 0, 0, 0, 0, 0, 0, 0, 0, 0, 0, 0, 0, 0, 0, 0, 0, 0, 0, 0, 0, 0, 0, 0, 0, 0, 0, 0, 0, 0, 0, 0, 0, 0, 0, 0, 0, 0, 0, 0, 0, 0, 0, 0, 0, 0, 0, 0, 0, 0, 0, 0, 0, 0, 0, 0, 0, 0, 0, 0, 0, 0, 0, 0, 0, 0, 0, 0, 0, 0, 0, 0, 0, 0, 0, 0, 0, 0, 0, 0, 0, 0, 0, 0, 0, 0, 0, 0, 0, 0, 0, 0, 0, 0, 0, 0, 0, 0, 0, 0, 0, 0, 0, 0, 0, 0, 0, 0, 0, 0, 0, 0, 0, 0, 0, 0, 0, 0, 0, 0, 0, 0, 0, 0, 0, 0, 0, 0, 0, 0, 0, 0, 0, 0, 0, 0, 0, 0, 0, 0, 0, 0, 0, 0, 0, 0, 0, 0, 0, 0, 0, 0, 0, 0, 0, 0, 0, 1, 0, 0, 0, 0, 0, 0, 0, 0, 0, 0, 0, 0, 0, 0, 0, 0, 0, 0, 0, 0, 0, 0, 0, 0, 0, 0, 0, 0, 0, 0, 0, 0, 0, 0, 0, 0, 0, 0, 0, 0, 0, 0, 0, 0, 0, 0, 0, 0, 0, 0, 0, 0, 0, 0, 0, 0, 0, 0, 0, 0, 0, 0, 0, 0, 0, 0, 0, 0, 0, 0, 0, 0, 0, 0, 0, 0, 0, 0, 0, 0, 0, 0, 0, 0, 0, 0, 0, 0, 0, 0, 0, 0, 0, 0, 0, 0, 0, 0, 0, 0, 0, 0, 0, 0, 0, 0, 0, 0, 0, 0, 0, 0]	[12825, 13494, 27152, 27229, 27370, 27575, 27626, 31241, 34608, 105252, 138037, 182928, 187962, 236019, 313314, 328137, 328201, 364520, 365281, 374052, 381691, 401141, 405364, 419542, 421058, 487711, 591037, 626453, 641189, 674551, 674961, 675090, 712273, 62817, 150882, 94790, 32869, 57488, 140107, 77128, 1279, 675297, 15086, 418419, 3599, 16485, 417180, 431141, 517099, 88841, 56644, 16735, 445395, 12428, 32459, 7065, 105442, 443348, 61706, 91783, 1280, 418401, 61680, 675154, 316539, 444750, 674509, 374182, 35486, 395607, 381693, 155045, 337366, 27647, 143284, 448986, 365538, 153342, 253571, 8873, 27347, 112480, 305519, 27185, 333157, 433015, 314587, 406787, 89526, 27072, 17347, 364693, 16450, 70674, 3345, 127755, 418414, 1125, 1025553, 27648, 13758, 119640, 52087, 1592408, 16303, 111060, 393942, 429737, 28976, 43354, 31811, 1450253, 100157, 88797, 52874, 294107, 1114, 466350, 74284, 27780, 365284, 250908, 81683, 4730, 430124, 78303, 1712, 346895, 33679, 635, 368538, 11674, 151923, 2046, 75901, 405366, 66029, 16847, 418484, 38764, 2223, 8788, 158277, 78759, 67617, 70675, 405365, 36842, 88316, 2994, 139286, 371546, 2203, 13618, 26431, 316787, 54547, 152751, 2045, 12506, 68607, 28331, 16308, 27639, 5582, 3859, 675304, 36662, 469763, 27609, 7725, 27629, 11002, 353011, 241, 421350, 29890, 86466, 557741, 598402, 674660, 419508, 33373, 27340, 134333, 51182, 336913, 86042, 581843, 14440, 581814, 1051118, 558106, 2431, 315123, 445067, 112090, 117758, 165774, 453508, 14367, 27546, 588819, 18694, 125294, 50440, 6243, 77456, 390877, 94571, 240769, 1248981, 558566, 555972, 1620, 8417, 5772, 191342, 675171, 84505, 76766, 1278, 403465, 72873, 442943, 721, 9097, 467361, 2261, 674357, 6216, 66311, 11005, 364859, 364745, 10840, 570147, 996, 77652, 114108, 8516, 563655, 2465, 53623, 10389, 1672366, 77779, 42520, 1615, 148018, 921, 209224, 421208, 14126, 65728, 454141, 6643, 3965, 178796, 453520, 85553, 77474, 16391, 27029, 2217, 99024, 4345, 11968, 97, 27368, 365248, 139225, 421157, 12494, 8543, 23522, 42013, 16656, 27341, 27112, 554892, 246, 146, 139014, 8062, 119288, 19737, 51056, 175447, 16581, 209007, 11745, 34197, 430597, 16505, 11819, 46727, 115, 33055, 453570, 2262, 419601, 419598, 369179, 266225, 1370, 34234, 17224, 419596, 229058, 208749, 37266, 16592, 3183, 21716, 42689, 624467, 15958, 13928, 12957, 384948, 408842, 27713, 139099, 21459, 38727, 675188, 7736, 573, 9495, 8917, 317124, 5975, 675144, 230659, 73548, 6902, 421066, 674584, 22873, 3012, 181939, 369464, 789, 619, 5985, 325239, 20496, 380567, 47447, 112655, 3730, 27912, 17170, 38833, 29637, 65415, 51042, 93995, 139210, 93895, 1795, 10898, 421089, 675307, 173, 255904, 1785, 13590, 21698, 27570, 453548, 374548, 62259, 147981, 675068, 675534, 4941, 16591, 504310, 386457, 510462, 6723, 110803, 26386, 49931, 5080, 30180, 4504, 68396, 77207, 33986, 16959, 1325, 88800, 67010, 21523, 142808, 418411, 421332, 341383, 15217, 560078, 73547, 17411, 139045, 27307, 179594, 70140, 9217, 394165, 134100, 666, 675170, 26401, 27278, 2208, 674555, 297372, 1219, 71516, 180329, 35358, 373985, 36864, 923, 194, 16510, 924, 5970, 577488, 686036, 1362, 96021, 6968, 23093, 5028, 83772, 2247, 132933, 56831, 699395, 103658, 7714, 1376044, 88100, 255532, 53616, 5528, 207, 583322, 485738, 107119, 2131, 60319, 17169, 358192, 24522, 259959, 222203, 397074, 334866, 1223, 1333, 134040, 21697, 675187, 410802, 1542343, 6914, 365189, 27111, 8531, 611591, 20027, 138562, 189203, 33060, 7501, 34094, 32027, 1153672, 38898, 157330, 209829, 54211, 8130, 60401, 581859, 755100, 230249, 421317, 25760, 513323, 453655, 169652, 1248731, 442013, 1376097, 47006, 51162, 675238, 567195, 454076, 674573, 16654, 515239, 430642, 27251, 1041053, 150451, 454084, 1383200, 255373, 169111, 421902, 675143, 1379603, 65798, 420985, 6772, 508755, 79047, 674419, 715513, 33202, 27309, 506444, 485902, 452239, 369244, 469690, 141484, 372385, 6167, 29090, 14125, 1124, 10358, 432232, 80542, 255510, 1037865, 705778, 581569, 255477, 321213, 674637, 374064, 152610, 1241099, 675221, 624231, 431765, 321707, 1671611, 114810, 1470, 46726, 437211, 663629, 453579, 111390, 84624, 33576, 110947, 27576, 366279, 110435, 14263, 20881, 77459, 1377056, 85305, 83724, 661796, 674321, 27190, 208661, 641256, 193281, 61682, 94091, 139311, 675133, 188706, 1248736, 27385, 255947, 394206, 674645, 605, 675725, 1383516, 316208, 192908, 675697, 685193, 454306, 88815, 57833, 59519, 445681, 94484, 65538, 2327, 258371, 228121, 150423, 1376042, 245084, 6078, 497330, 125261, 56432, 11762, 442077, 3854, 1369605, 675286, 13329, 674611, 188707, 393440, 675207, 136161, 674389, 618127, 1248760, 360723, 151063, 364141, 453536, 111482, 6005, 418413, 88232, 306486, 103542, 502152, 80209, 497011, 49847, 27419, 429204, 11305, 50889, 397873, 29569, 1226008, 373970, 1228747, 675271, 122901, 248669, 366271, 95969, 554800, 371745, 675038, 53686, 19915, 104574, 308201, 459125, 65494, 27342, 624161, 27986, 470033, 674761, 139241, 76538, 444572, 469217, 14406, 267163, 1044548, 48701, 460466, 24806, 9913, 583530, 35271, 38293, 63252, 291960, 675239, 77085, 321964, 231062, 5797, 37980, 674930, 34266, 448872, 49226, 28119, 28310, 394229, 22391, 591623, 65404, 401769, 308174, 43261, 341382, 2214, 149457, 675152, 99389, 60422, 397731, 630356, 674406, 26443, 468656, 469632, 374008, 873560, 149095, 370289, 111185, 1216, 454578, 556, 694481, 4584, 44647, 74911, 182921, 27638, 418421, 112651, 33889, 316765, 1078530, 1853, 27417, 27610, 1532240, 175331, 2080, 293438, 674458, 29005, 10423, 19316, 140117, 406520, 674617, 675063, 1383470, 80351, 2166, 675195, 238127, 1788, 675142, 418410, 15938, 1763771, 495109, 430522, 371631, 674565, 252155, 441571, 288612, 6579, 499624, 618203, 675265, 675812, 351701, 674404, 372912, 692572, 445611, 795654, 22528, 242716, 332615, 627070, 54051, 286065, 705377]	[12825, 27152, 27229, 27370, 27575, 34608, 105252, 138037, 182928, 187962, 236019, 313314, 365281, 374052, 381691, 401141, 419542, 421058, 591037, 641189, 674551, 674961, 675090, 712273]	[0, 0, 0, 0, 0, 0, 0, 0, 0, 0, 0, 0, 0, 0, 0, 0, 0, 0, 0, 0, 0, 0, 0, 0, 0, 0, 0, 0, 0, 0, 0, 0, 0, 0, 0, 0, 0, 0, 0, 0, 0, 0, 0, 0, 0, 0, 0, 0, 0, 0, 0, 0, 0, 0, 0, 0, 0, 0, 0, 0, 0, 0, 0, 0, 0, 0, 0, 0, 0, 0, 0, 0, 0, 0, 0, 0, 0, 0, 0, 0, 0, 0, 0, 0, 0, 0, 0, 0, 0, 0, 0, 0, 0, 0, 0, 0, 0, 0, 0, 0, 0, 0, 0, 0, 0, 0, 0, 0, 0, 0, 0, 0, 0, 0, 0, 0, 0, 0, 0, 0, 0, 0, 0, 0, 0, 0, 0, 0, 0, 0, 0, 0, 0, 0, 0, 0, 0, 0, 0, 0, 0, 0, 0, 0, 0, 0, 0, 0, 0, 0, 0, 0, 0, 0, 0, 0, 0, 0, 0, 0, 0, 0, 0, 0, 0, 0, 0, 0, 0, 0, 0, 0, 0, 0, 0, 0, 0, 0, 0, 0, 0, 0, 0, 0, 0, 0, 0, 0, 0, 0, 0, 0, 0, 0, 0, 0, 0, 0, 0, 0, 0, 0, 0, 0, 0, 0, 0, 0, 0, 0, 0, 0, 0, 0, 0, 0, 0, 0, 0, 0, 0, 0, 0, 0, 0, 0, 0, 0, 0, 0, 0, 0, 0, 0, 0, 0, 0, 0, 0, 0, 0, 0, 0, 0, 0, 0, 0, 0, 0, 0, 0, 0, 0, 0, 0, 0, 0, 0, 0, 0, 0, 0, 0, 0, 0, 0, 0, 0, 0, 0, 0, 0, 0, 0, 0, 0, 0, 0, 0, 0, 0, 0, 0, 0, 0, 0, 0, 0, 0, 0, 0, 0, 0, 0, 0, 0, 0, 0, 0, 0, 0, 0, 0, 0, 0, 0, 0, 0, 0, 0, 0, 0, 0, 0, 0, 0, 0, 0, 0, 0, 0, 0, 0, 0, 0, 0, 0, 0, 0, 0, 0, 0, 0, 0, 0, 0, 0, 0, 0, 0, 0, 0, 0, 0, 0, 0, 0, 0, 0, 0, 0, 0, 0, 0, 0, 0, 0, 0, 0, 0, 0, 0, 0, 0, 0, 0, 0, 0, 0, 0, 0, 0, 0, 0, 0, 0, 0, 0, 0, 0, 0, 0, 0, 0, 0, 0, 0, 0, 0, 0, 0, 0, 0, 0, 0, 0, 0, 0, 0, 0, 0, 0, 0, 0, 0, 0, 0, 0, 0, 0, 0, 0, 0, 0, 0, 0, 0, 0, 0, 0, 0, 0, 0, 0, 0, 0, 0, 0, 0, 0, 0, 0, 0, 0, 0, 0, 0, 0, 0, 0, 0, 0, 0, 0, 0, 0, 0, 0, 0, 0, 0, 0, 0, 0, 0, 0, 0, 0, 0, 0, 0, 0, 0, 0, 0, 0, 0, 0, 0, 0, 0, 0, 0, 0, 0, 0, 0, 0, 0, 0, 0, 0, 0, 1, 1, 1, 1, 1, 1, 1, 1, 1, 1, 1, 1, 1, 1, 1, 1, 1, 1, 1, 1, 1, 1, 1, 1, 1, 1, 1, 1, 1, 1, 1, 1, 1, 1, 1, 1, 1, 1, 1, 1, 1, 1, 1, 1, 1, 1, 1, 1, 1, 1, 1, 1, 1, 1, 1, 1, 1, 1, 1, 1, 1, 1, 1, 1, 1, 1, 1, 1, 1, 1, 1, 1, 1, 1, 1, 1, 1, 1, 1, 1, 1, 1, 1, 1, 1, 1, 1, 1, 1, 1, 1, 1, 1, 1, 1, 1, 1, 1, 1, 1, 1, 1, 1, 1, 1, 1, 1, 1, 1, 1, 1, 1, 1, 1, 1, 1, 1, 1, 1, 1, 1, 1, 1, 1, 1, 1, 1, 1, 1, 1, 1, 1, 1, 1, 1, 1, 1, 1, 1, 1, 1, 1, 1, 1, 1, 1, 1, 1, 1, 1, 1, 1, 1, 1, 1, 1, 1, 1, 1, 1, 1, 1, 1, 1, 1, 1, 1, 1, 1, 1, 1, 1, 1, 1, 1, 1, 1, 1, 1, 1, 1, 1, 1, 1, 1, 1, 1, 1, 1, 1, 1, 1, 1, 1, 1, 1, 1, 1, 1, 1, 1, 1, 1, 1, 1, 1, 1, 1, 1, 1, 1, 1, 1, 1, 1, 1, 1, 1, 1, 1, 1, 1, 1, 1, 1, 1, 1, 1, 1, 1, 1, 1, 1, 1, 1, 1, 1, 1, 1, 1, 1, 1, 1, 1, 1, 1, 1, 1, 1, 1, 1, 1, 1, 1, 1, 1, 1, 1, 1, 1, 1, 1, 1, 1, 1, 1, 1, 1, 1, 1, 1, 1, 1, 1, 1, 1, 1, 1, 1, 1, 1, 1, 1, 1, 1, 1, 1, 1, 1, 1, 1, 1, 1, 1, 1, 1, 1, 1, 1, 1, 1, 1, 1, 1]	0.25184537648270594	25.0	Glucocorticoid receptor	SINGLE PROTEIN	Homo sapiens	Homo sapiens	0.125	0.016518424396442185	0.9728682170542635	0.11030361757105943	0.10848157560355781
P04150	787	25	0.16	762	0.026246719160104987	24.0	763.0	SQUAMOUS CELL CARCINOMA	6.096	0.005489229355652329	[1, 0, 1, 1, 1, 1, 0, 0, 1, 1, 1, 1, 1, 1, 1, 0, 0, 0, 1, 1, 1, 1, 0, 1, 1, 0, 1, 0, 1, 1, 1, 1, 1, 0, 0, 0, 0, 0, 0, 0, 0, 0, 0, 0, 0, 0, 0, 0, 0, 0, 0, 0, 0, 0, 0, 0, 0, 0, 0, 0, 0, 0, 0, 0, 0, 0, 0, 0, 0, 0, 0, 0, 0, 0, 0, 0, 0, 0, 0, 0, 0, 0, 0, 0, 0, 0, 0, 0, 0, 0, 0, 0, 0, 0, 0, 0, 0, 0, 0, 0, 0, 0, 0, 0, 0, 0, 0, 0, 0, 0, 0, 0, 0, 0, 0, 0, 0, 0, 0, 0, 0, 0, 0, 0, 0, 0, 0, 0, 0, 0, 0, 0, 0, 0, 0, 0, 0, 0, 0, 0, 0, 0, 0, 0, 0, 0, 0, 0, 0, 0, 0, 0, 0, 0, 0, 0, 0, 0, 0, 0, 0, 0, 0, 0, 0, 0, 0, 0, 0, 0, 0, 0, 0, 0, 0, 0, 0, 0, 0, 0, 0, 0, 0, 0, 0, 0, 0, 0, 0, 0, 0, 0, 0, 0, 0, 0, 0, 0, 0, 0, 0, 0, 0, 0, 0, 0, 0, 0, 0, 0, 0, 0, 0, 0, 0, 0, 0, 0, 0, 0, 0, 0, 0, 0, 0, 0, 0, 0, 0, 0, 0, 0, 0, 0, 0, 0, 0, 0, 0, 0, 0, 0, 0, 0, 0, 0, 0, 0, 0, 0, 0, 0, 0, 0, 0, 0, 0, 0, 0, 0, 0, 0, 0, 0, 0, 0, 0, 0, 0, 0, 0, 0, 0, 0, 0, 0, 0, 0, 0, 0, 0, 0, 0, 0, 0, 0, 0, 0, 0, 0, 0, 0, 0, 0, 0, 0, 0, 0, 0, 0, 0, 0, 0, 0, 0, 0, 0, 0, 0, 0, 0, 0, 0, 0, 0, 0, 0, 0, 0, 0, 0, 0, 0, 0, 0, 0, 0, 0, 0, 0, 0, 0, 0, 0, 0, 0, 0, 0, 0, 0, 0, 0, 0, 0, 0, 0, 0, 0, 0, 0, 0, 0, 0, 0, 0, 0, 0, 0, 0, 0, 0, 0, 0, 0, 0, 0, 0, 0, 0, 0, 0, 0, 0, 0, 0, 0, 0, 0, 0, 0, 0, 0, 0, 0, 0, 0, 0, 0, 0, 0, 0, 0, 0, 0, 0, 0, 0, 0, 0, 0, 0, 0, 0, 0, 0, 0, 0, 0, 0, 0, 0, 0, 0, 0, 0, 0, 0, 0, 0, 0, 0, 0, 0, 0, 0, 0, 0, 0, 0, 0, 0, 0, 0, 0, 0, 0, 0, 0, 0, 0, 0, 0, 0, 0, 0, 0, 0, 0, 0, 0, 0, 0, 0, 0, 0, 0, 0, 0, 0, 0, 0, 0, 0, 0, 0, 0, 0, 0, 0, 0, 0, 0, 0, 0, 0, 0, 0, 0, 0, 0, 0, 0, 0, 0, 0, 0, 0, 0, 0, 0, 0, 0, 0, 0, 0, 0, 0, 0, 0, 0, 0, 0, 0, 0, 0, 0, 0, 0, 0, 0, 0, 0, 0, 0, 0, 0, 0, 0, 0, 0, 0, 0, 0, 0, 0, 0, 0, 0, 0, 0, 0, 0, 0, 0, 0, 0, 0, 0, 0, 0, 0, 0, 0, 0, 0, 0, 0, 0, 0, 0, 0, 0, 0, 0, 0, 0, 0, 0, 0, 0, 0, 0, 0, 0, 0, 0, 0, 0, 0, 0, 0, 0, 0, 0, 0, 0, 0, 0, 0, 0, 0, 0, 0, 0, 0, 0, 0, 0, 0, 0, 0, 0, 0, 0, 0, 0, 0, 0, 0, 0, 0, 0, 0, 0, 0, 0, 0, 0, 0, 0, 0, 0, 0, 0, 0, 0, 0, 0, 0, 0, 0, 0, 0, 0, 0, 0, 0, 0, 0, 0, 0, 0, 0, 0, 0, 0, 0, 0, 0, 0, 0, 0, 0, 0, 0, 0, 0, 0, 0, 0, 0, 0, 0, 0, 0, 0, 0, 0, 0, 0, 0, 0, 0, 0, 0, 0, 0, 0, 0, 0, 0, 0, 0, 0, 0, 0, 0, 0, 0, 0, 0, 0, 0, 0, 0, 0, 0, 0, 0, 0, 0, 0, 0, 0, 0, 0, 0, 0, 0, 0, 0, 0, 0, 0, 0, 0, 0, 0, 0, 0, 0, 0, 0, 0, 0, 0, 0, 0, 0, 0, 0, 0, 0, 0, 0, 0, 0, 0, 0, 0, 0, 0, 0, 0, 0, 0, 0, 0, 0, 0, 0, 0, 0, 0, 0, 0, 0, 0, 0, 0, 0, 0, 0, 0, 0, 0, 0, 0, 0, 0, 0, 0, 0, 0, 0, 0, 0, 0, 0, 0, 0, 0, 0, 0, 0, 0, 0, 0, 0, 0, 0, 0, 0, 0, 0, 0, 0]	[0, 0, 1, 0, 0, 0, 1, 0, 0, 0, 0, 0, 0, 0, 0, 0, 0, 0, 0, 0, 1, 0, 0, 0, 0, 0, 0, 0, 1, 0, 0, 1, 0, 0, 0, 0, 1, 0, 0, 0, 0, 0, 0, 0, 0, 0, 0, 1, 0, 0, 0, 0, 0, 0, 0, 0, 0, 0, 0, 0, 0, 0, 0, 0, 0, 0, 0, 0, 0, 0, 0, 0, 0, 0, 0, 0, 0, 0, 0, 0, 0, 0, 0, 0, 0, 0, 0, 0, 0, 0, 0, 1, 0, 1, 0, 0, 0, 0, 0, 0, 0, 0, 0, 0, 0, 0, 0, 0, 0, 0, 0, 0, 0, 0, 0, 0, 0, 0, 0, 0, 0, 0, 1, 1, 0, 0, 0, 0, 0, 0, 1, 0, 0, 0, 0, 0, 0, 0, 0, 0, 0, 0, 0, 0, 0, 0, 0, 0, 0, 0, 0, 0, 0, 0, 0, 0, 0, 0, 0, 0, 0, 0, 0, 0, 0, 0, 0, 0, 0, 0, 0, 0, 0, 0, 0, 0, 0, 0, 0, 0, 0, 0, 0, 0, 0, 0, 0, 0, 1, 0, 0, 0, 0, 0, 0, 0, 0, 0, 0, 0, 0, 0, 0, 0, 0, 0, 0, 0, 0, 0, 0, 0, 0, 1, 0, 0, 0, 0, 0, 0, 0, 0, 0, 0, 0, 0, 0, 0, 0, 0, 0, 0, 0, 0, 0, 0, 0, 0, 0, 0, 0, 0, 0, 0, 0, 0, 0, 0, 0, 0, 0, 0, 0, 0, 0, 0, 0, 0, 0, 0, 0, 0, 0, 0, 0, 0, 0, 0, 0, 0, 0, 0, 0, 0, 0, 0, 0, 0, 0, 0, 0, 0, 0, 0, 0, 0, 0, 0, 0, 0, 0, 0, 0, 0, 0, 0, 0, 0, 0, 0, 0, 0, 0, 0, 0, 0, 0, 0, 0, 0, 0, 0, 0, 0, 0, 0, 0, 0, 0, 0, 0, 0, 0, 0, 0, 0, 0, 0, 0, 0, 0, 0, 0, 0, 0, 0, 0, 0, 0, 0, 0, 0, 0, 0, 0, 0, 0, 0, 0, 0, 0, 0, 0, 0, 0, 0, 0, 0, 0, 0, 0, 0, 0, 0, 0, 0, 0, 0, 0, 0, 0, 0, 0, 0, 0, 0, 0, 0, 0, 0, 0, 0, 0, 0, 0, 0, 0, 0, 0, 0, 0, 0, 0, 0, 0, 0, 0, 1, 0, 0, 0, 0, 0, 0, 0, 0, 0, 0, 0, 0, 1, 0, 0, 0, 0, 0, 0, 0, 0, 0, 0, 0, 0, 0, 0, 0, 0, 0, 0, 0, 0, 0, 0, 0, 0, 1, 1, 0, 0, 0, 0, 0, 0, 0, 0, 1, 0, 0, 0, 0, 0, 0, 0, 0, 0, 0, 0, 0, 0, 0, 0, 0, 0, 0, 0, 1, 0, 0, 0, 0, 0, 0, 0, 0, 0, 0, 0, 0, 0, 0, 0, 0, 0, 0, 0, 0, 0, 1, 0, 0, 0, 0, 0, 0, 0, 1, 0, 0, 0, 0, 0, 0, 0, 0, 0, 0, 0, 0, 0, 0, 0, 0, 0, 0, 0, 0, 0, 0, 0, 0, 0, 0, 0, 0, 0, 0, 0, 0, 0, 0, 0, 0, 0, 0, 0, 0, 0, 0, 0, 0, 0, 0, 0, 0, 0, 0, 0, 0, 0, 0, 0, 0, 0, 0, 0, 0, 0, 0, 0, 0, 0, 0, 0, 0, 0, 0, 0, 0, 0, 0, 0, 0, 0, 0, 1, 0, 0, 0, 0, 0, 0, 0, 0, 0, 0, 0, 0, 0, 0, 0, 0, 0, 0, 0, 0, 1, 0, 0, 0, 0, 0, 0, 0, 0, 0, 0, 0, 0, 0, 0, 0, 0, 0, 0, 0, 0, 0, 0, 0, 0, 0, 0, 0, 0, 0, 0, 0, 0, 0, 0, 0, 0, 0, 0, 0, 0, 0, 0, 0, 0, 0, 0, 0, 0, 0, 0, 0, 0, 0, 0, 0, 0, 0, 0, 0, 0, 0, 0, 0, 0, 0, 0, 0, 0, 0, 0, 0, 1, 0, 0, 0, 0, 0, 0, 0, 0, 0, 0, 0, 0, 0, 0, 0, 0, 0, 0, 0, 0, 0, 0, 0, 0, 0, 0, 0, 0, 0, 0, 0, 0, 0, 0, 0, 0, 0, 0, 0, 0, 0, 0, 0, 0, 0, 0, 0, 0, 0, 0, 0, 0, 0, 0, 0, 0, 0, 0, 0, 0, 0, 0, 0, 0, 0, 0, 0, 0, 0, 0, 0, 0, 0, 0, 0, 0, 0, 0, 0, 0, 0, 0, 0, 0, 0, 0, 0, 0, 0, 0, 0, 0, 0, 0, 0, 0, 0, 0, 0, 0, 0, 0, 0, 0, 0, 0, 0, 0, 0, 0, 0, 0, 0, 0, 0, 0, 0, 0, 0]	[12825, 13494, 27152, 27229, 27370, 27575, 27626, 31241, 34608, 105252, 138037, 182928, 187962, 236019, 313314, 328137, 328201, 364520, 365281, 374052, 381691, 401141, 405364, 419542, 421058, 487711, 591037, 626453, 641189, 674551, 674961, 675090, 712273, 62817, 150882, 94790, 32869, 57488, 140107, 77128, 1279, 675297, 15086, 418419, 3599, 16485, 417180, 431141, 517099, 88841, 56644, 16735, 445395, 12428, 32459, 7065, 105442, 443348, 61706, 91783, 1280, 418401, 61680, 675154, 316539, 444750, 674509, 374182, 35486, 395607, 381693, 155045, 337366, 27647, 143284, 448986, 365538, 153342, 253571, 8873, 27347, 112480, 305519, 27185, 333157, 433015, 314587, 406787, 89526, 27072, 17347, 364693, 16450, 70674, 3345, 127755, 418414, 1125, 1025553, 27648, 13758, 119640, 52087, 1592408, 16303, 111060, 393942, 429737, 28976, 43354, 31811, 1450253, 100157, 88797, 52874, 294107, 1114, 466350, 74284, 27780, 365284, 250908, 81683, 4730, 430124, 78303, 1712, 346895, 33679, 635, 368538, 11674, 151923, 2046, 75901, 405366, 66029, 16847, 418484, 38764, 2223, 8788, 158277, 78759, 67617, 70675, 405365, 36842, 88316, 2994, 139286, 371546, 2203, 13618, 26431, 316787, 54547, 152751, 2045, 12506, 68607, 28331, 16308, 27639, 5582, 3859, 675304, 36662, 469763, 27609, 7725, 27629, 11002, 353011, 241, 421350, 29890, 86466, 557741, 598402, 674660, 419508, 33373, 27340, 134333, 51182, 336913, 86042, 581843, 14440, 581814, 1051118, 558106, 2431, 315123, 445067, 112090, 117758, 165774, 453508, 14367, 27546, 588819, 18694, 125294, 50440, 6243, 77456, 390877, 94571, 240769, 1248981, 558566, 555972, 1620, 8417, 5772, 191342, 675171, 84505, 76766, 1278, 403465, 72873, 442943, 721, 9097, 467361, 2261, 674357, 6216, 66311, 11005, 364859, 364745, 10840, 570147, 996, 77652, 114108, 8516, 563655, 2465, 53623, 10389, 1672366, 77779, 42520, 1615, 148018, 921, 209224, 421208, 14126, 65728, 454141, 6643, 3965, 178796, 453520, 85553, 77474, 16391, 27029, 2217, 99024, 4345, 11968, 97, 27368, 365248, 139225, 421157, 12494, 8543, 23522, 42013, 16656, 27341, 27112, 554892, 246, 146, 139014, 8062, 119288, 19737, 51056, 175447, 16581, 209007, 11745, 34197, 430597, 16505, 11819, 46727, 115, 33055, 453570, 2262, 419601, 419598, 369179, 266225, 1370, 34234, 17224, 419596, 229058, 208749, 37266, 16592, 3183, 21716, 42689, 624467, 15958, 13928, 12957, 384948, 408842, 27713, 139099, 21459, 38727, 675188, 7736, 573, 9495, 8917, 317124, 5975, 675144, 230659, 73548, 6902, 421066, 674584, 22873, 3012, 181939, 369464, 789, 619, 5985, 325239, 20496, 380567, 47447, 112655, 3730, 27912, 17170, 38833, 29637, 65415, 51042, 93995, 139210, 93895, 1795, 10898, 421089, 675307, 173, 255904, 1785, 13590, 21698, 27570, 453548, 374548, 62259, 147981, 675068, 675534, 4941, 16591, 504310, 386457, 510462, 6723, 110803, 26386, 49931, 5080, 30180, 4504, 68396, 77207, 33986, 16959, 1325, 88800, 67010, 21523, 142808, 418411, 421332, 341383, 15217, 560078, 73547, 17411, 139045, 27307, 179594, 70140, 9217, 394165, 134100, 666, 675170, 26401, 27278, 2208, 674555, 297372, 1219, 71516, 180329, 35358, 373985, 36864, 923, 194, 16510, 924, 5970, 577488, 686036, 1362, 96021, 6968, 23093, 5028, 83772, 2247, 132933, 56831, 699395, 103658, 7714, 1376044, 88100, 255532, 53616, 5528, 207, 583322, 485738, 107119, 2131, 60319, 17169, 358192, 24522, 259959, 222203, 397074, 334866, 1223, 1333, 134040, 21697, 675187, 410802, 1542343, 6914, 365189, 27111, 8531, 611591, 20027, 138562, 189203, 33060, 7501, 34094, 32027, 1153672, 38898, 157330, 209829, 54211, 8130, 60401, 581859, 755100, 230249, 421317, 25760, 513323, 453655, 169652, 1248731, 442013, 1376097, 47006, 51162, 675238, 567195, 454076, 674573, 16654, 515239, 430642, 27251, 1041053, 150451, 454084, 1383200, 255373, 169111, 421902, 675143, 1379603, 65798, 420985, 6772, 508755, 79047, 674419, 715513, 33202, 27309, 506444, 485902, 452239, 369244, 469690, 141484, 372385, 6167, 29090, 14125, 1124, 10358, 432232, 80542, 255510, 1037865, 705778, 581569, 255477, 321213, 674637, 374064, 152610, 1241099, 675221, 624231, 431765, 321707, 1671611, 114810, 1470, 46726, 437211, 663629, 453579, 111390, 84624, 33576, 110947, 27576, 366279, 110435, 14263, 20881, 77459, 1377056, 85305, 83724, 661796, 674321, 27190, 208661, 641256, 193281, 61682, 94091, 139311, 675133, 188706, 1248736, 27385, 255947, 394206, 674645, 605, 675725, 1383516, 316208, 192908, 675697, 685193, 454306, 88815, 57833, 59519, 445681, 94484, 65538, 2327, 258371, 228121, 150423, 1376042, 245084, 6078, 497330, 125261, 56432, 11762, 442077, 3854, 1369605, 675286, 13329, 674611, 188707, 393440, 675207, 136161, 674389, 618127, 1248760, 360723, 151063, 364141, 453536, 111482, 6005, 418413, 88232, 306486, 103542, 502152, 80209, 497011, 49847, 27419, 429204, 11305, 50889, 397873, 29569, 1226008, 373970, 1228747, 675271, 122901, 248669, 366271, 95969, 554800, 371745, 675038, 53686, 19915, 104574, 308201, 459125, 65494, 27342, 624161, 27986, 470033, 674761, 139241, 76538, 444572, 469217, 14406, 267163, 1044548, 48701, 460466, 24806, 9913, 583530, 35271, 38293, 63252, 291960, 675239, 77085, 321964, 231062, 5797, 37980, 674930, 34266, 448872, 49226, 28119, 28310, 394229, 22391, 591623, 65404, 401769, 308174, 43261, 341382, 2214, 149457, 675152, 99389, 60422, 397731, 630356, 674406, 26443, 468656, 469632, 374008, 873560, 149095, 370289, 111185, 1216, 454578, 556, 694481, 4584, 44647, 74911, 182921, 27638, 418421, 112651, 33889, 316765, 1078530, 1853, 27417, 27610, 1532240, 175331, 2080, 293438, 674458, 29005, 10423, 19316, 140117, 406520, 674617, 675063, 1383470, 80351, 2166, 675195, 238127, 1788, 675142, 418410, 15938, 1763771, 495109, 430522, 371631, 674565, 252155, 441571, 288612, 6579, 499624, 618203, 675265, 675812, 351701, 674404, 372912, 692572, 445611, 795654, 22528, 242716, 332615, 627070, 54051, 286065, 705377]	[12825, 27152, 27229, 27370, 27575, 34608, 105252, 138037, 182928, 187962, 236019, 313314, 365281, 374052, 381691, 401141, 419542, 421058, 591037, 641189, 674551, 674961, 675090, 712273]	[0, 0, 0, 0, 0, 0, 0, 0, 0, 0, 0, 0, 0, 0, 0, 0, 0, 0, 0, 0, 0, 0, 0, 0, 0, 0, 0, 0, 0, 0, 0, 0, 0, 0, 0, 0, 0, 0, 0, 0, 0, 0, 0, 0, 0, 0, 0, 0, 0, 0, 0, 0, 0, 0, 0, 0, 0, 0, 0, 0, 0, 0, 0, 0, 0, 0, 0, 0, 0, 0, 0, 0, 0, 0, 0, 0, 0, 0, 0, 0, 0, 0, 0, 0, 0, 0, 0, 0, 0, 0, 0, 0, 0, 0, 0, 0, 0, 0, 0, 0, 0, 0, 0, 0, 0, 0, 0, 0, 0, 0, 0, 0, 0, 0, 0, 0, 0, 0, 0, 0, 0, 0, 0, 0, 0, 0, 0, 0, 0, 0, 0, 0, 0, 0, 0, 0, 0, 0, 0, 0, 0, 0, 0, 0, 0, 0, 0, 0, 0, 0, 0, 0, 0, 0, 0, 0, 0, 0, 0, 0, 0, 0, 0, 0, 0, 0, 0, 0, 0, 0, 0, 0, 0, 0, 0, 0, 0, 0, 0, 0, 0, 0, 0, 0, 0, 0, 0, 0, 0, 0, 0, 0, 0, 0, 0, 0, 0, 0, 0, 0, 0, 0, 0, 0, 0, 0, 0, 0, 0, 0, 0, 0, 0, 0, 0, 0, 0, 0, 0, 0, 0, 0, 0, 0, 0, 0, 0, 0, 0, 0, 0, 0, 0, 0, 0, 0, 0, 0, 0, 0, 0, 0, 0, 0, 0, 0, 0, 0, 0, 0, 0, 0, 0, 0, 0, 0, 0, 0, 0, 0, 0, 0, 0, 0, 0, 0, 0, 0, 0, 0, 0, 0, 0, 0, 0, 0, 0, 0, 0, 0, 0, 0, 0, 0, 0, 0, 0, 0, 0, 0, 0, 0, 0, 0, 0, 0, 0, 0, 0, 0, 0, 0, 0, 0, 0, 0, 0, 0, 0, 0, 0, 0, 0, 0, 0, 0, 0, 0, 0, 0, 0, 0, 0, 0, 0, 0, 0, 0, 0, 0, 0, 0, 0, 0, 0, 0, 0, 0, 0, 0, 0, 0, 0, 0, 0, 0, 0, 0, 0, 0, 0, 0, 0, 0, 0, 0, 0, 0, 0, 0, 0, 0, 0, 0, 0, 0, 0, 0, 0, 0, 0, 0, 0, 0, 0, 0, 0, 0, 0, 0, 0, 0, 0, 0, 0, 0, 0, 0, 0, 0, 0, 0, 0, 0, 0, 0, 0, 0, 0, 0, 0, 0, 0, 0, 0, 0, 0, 0, 0, 0, 0, 0, 0, 0, 0, 0, 0, 0, 0, 0, 0, 0, 0, 0, 0, 0, 0, 0, 0, 0, 0, 0, 0, 0, 0, 0, 0, 0, 0, 0, 0, 0, 0, 0, 0, 0, 0, 0, 0, 0, 0, 0, 0, 0, 0, 0, 0, 0, 0, 0, 0, 0, 0, 0, 0, 0, 0, 0, 0, 0, 0, 0, 0, 0, 0, 0, 0, 0, 0, 0, 0, 0, 0, 1, 1, 1, 1, 1, 1, 1, 1, 1, 1, 1, 1, 1, 1, 1, 1, 1, 1, 1, 1, 1, 1, 1, 1, 1, 1, 1, 1, 1, 1, 1, 1, 1, 1, 1, 1, 1, 1, 1, 1, 1, 1, 1, 1, 1, 1, 1, 1, 1, 1, 1, 1, 1, 1, 1, 1, 1, 1, 1, 1, 1, 1, 1, 1, 1, 1, 1, 1, 1, 1, 1, 1, 1, 1, 1, 1, 1, 1, 1, 1, 1, 1, 1, 1, 1, 1, 1, 1, 1, 1, 1, 1, 1, 1, 1, 1, 1, 1, 1, 1, 1, 1, 1, 1, 1, 1, 1, 1, 1, 1, 1, 1, 1, 1, 1, 1, 1, 1, 1, 1, 1, 1, 1, 1, 1, 1, 1, 1, 1, 1, 1, 1, 1, 1, 1, 1, 1, 1, 1, 1, 1, 1, 1, 1, 1, 1, 1, 1, 1, 1, 1, 1, 1, 1, 1, 1, 1, 1, 1, 1, 1, 1, 1, 1, 1, 1, 1, 1, 1, 1, 1, 1, 1, 1, 1, 1, 1, 1, 1, 1, 1, 1, 1, 1, 1, 1, 1, 1, 1, 1, 1, 1, 1, 1, 1, 1, 1, 1, 1, 1, 1, 1, 1, 1, 1, 1, 1, 1, 1, 1, 1, 1, 1, 1, 1, 1, 1, 1, 1, 1, 1, 1, 1, 1, 1, 1, 1, 1, 1, 1, 1, 1, 1, 1, 1, 1, 1, 1, 1, 1, 1, 1, 1, 1, 1, 1, 1, 1, 1, 1, 1, 1, 1, 1, 1, 1, 1, 1, 1, 1, 1, 1, 1, 1, 1, 1, 1, 1, 1, 1, 1, 1, 1, 1, 1, 1, 1, 1, 1, 1, 1, 1, 1, 1, 1, 1, 1, 1, 1, 1, 1, 1, 1, 1, 1, 1, 1, 1, 1, 1, 1, 1, 1, 1]	0.25184537648270594	25.0	Glucocorticoid receptor	SINGLE PROTEIN	Homo sapiens	Homo sapiens	0.16666666666666666	0.03176620076238882	0.973753280839895	0.13932633420822396	0.13490046590427784
P04150	787	13	0.2307692307692308	774	0.027131782945736437	24.0	763.0	PARAPLEGIA	8.505494505494505	0.005840888676952253	[1, 0, 1, 1, 1, 1, 0, 0, 1, 1, 1, 1, 1, 1, 1, 0, 0, 0, 1, 1, 1, 1, 0, 1, 1, 0, 1, 0, 1, 1, 1, 1, 1, 0, 0, 0, 0, 0, 0, 0, 0, 0, 0, 0, 0, 0, 0, 0, 0, 0, 0, 0, 0, 0, 0, 0, 0, 0, 0, 0, 0, 0, 0, 0, 0, 0, 0, 0, 0, 0, 0, 0, 0, 0, 0, 0, 0, 0, 0, 0, 0, 0, 0, 0, 0, 0, 0, 0, 0, 0, 0, 0, 0, 0, 0, 0, 0, 0, 0, 0, 0, 0, 0, 0, 0, 0, 0, 0, 0, 0, 0, 0, 0, 0, 0, 0, 0, 0, 0, 0, 0, 0, 0, 0, 0, 0, 0, 0, 0, 0, 0, 0, 0, 0, 0, 0, 0, 0, 0, 0, 0, 0, 0, 0, 0, 0, 0, 0, 0, 0, 0, 0, 0, 0, 0, 0, 0, 0, 0, 0, 0, 0, 0, 0, 0, 0, 0, 0, 0, 0, 0, 0, 0, 0, 0, 0, 0, 0, 0, 0, 0, 0, 0, 0, 0, 0, 0, 0, 0, 0, 0, 0, 0, 0, 0, 0, 0, 0, 0, 0, 0, 0, 0, 0, 0, 0, 0, 0, 0, 0, 0, 0, 0, 0, 0, 0, 0, 0, 0, 0, 0, 0, 0, 0, 0, 0, 0, 0, 0, 0, 0, 0, 0, 0, 0, 0, 0, 0, 0, 0, 0, 0, 0, 0, 0, 0, 0, 0, 0, 0, 0, 0, 0, 0, 0, 0, 0, 0, 0, 0, 0, 0, 0, 0, 0, 0, 0, 0, 0, 0, 0, 0, 0, 0, 0, 0, 0, 0, 0, 0, 0, 0, 0, 0, 0, 0, 0, 0, 0, 0, 0, 0, 0, 0, 0, 0, 0, 0, 0, 0, 0, 0, 0, 0, 0, 0, 0, 0, 0, 0, 0, 0, 0, 0, 0, 0, 0, 0, 0, 0, 0, 0, 0, 0, 0, 0, 0, 0, 0, 0, 0, 0, 0, 0, 0, 0, 0, 0, 0, 0, 0, 0, 0, 0, 0, 0, 0, 0, 0, 0, 0, 0, 0, 0, 0, 0, 0, 0, 0, 0, 0, 0, 0, 0, 0, 0, 0, 0, 0, 0, 0, 0, 0, 0, 0, 0, 0, 0, 0, 0, 0, 0, 0, 0, 0, 0, 0, 0, 0, 0, 0, 0, 0, 0, 0, 0, 0, 0, 0, 0, 0, 0, 0, 0, 0, 0, 0, 0, 0, 0, 0, 0, 0, 0, 0, 0, 0, 0, 0, 0, 0, 0, 0, 0, 0, 0, 0, 0, 0, 0, 0, 0, 0, 0, 0, 0, 0, 0, 0, 0, 0, 0, 0, 0, 0, 0, 0, 0, 0, 0, 0, 0, 0, 0, 0, 0, 0, 0, 0, 0, 0, 0, 0, 0, 0, 0, 0, 0, 0, 0, 0, 0, 0, 0, 0, 0, 0, 0, 0, 0, 0, 0, 0, 0, 0, 0, 0, 0, 0, 0, 0, 0, 0, 0, 0, 0, 0, 0, 0, 0, 0, 0, 0, 0, 0, 0, 0, 0, 0, 0, 0, 0, 0, 0, 0, 0, 0, 0, 0, 0, 0, 0, 0, 0, 0, 0, 0, 0, 0, 0, 0, 0, 0, 0, 0, 0, 0, 0, 0, 0, 0, 0, 0, 0, 0, 0, 0, 0, 0, 0, 0, 0, 0, 0, 0, 0, 0, 0, 0, 0, 0, 0, 0, 0, 0, 0, 0, 0, 0, 0, 0, 0, 0, 0, 0, 0, 0, 0, 0, 0, 0, 0, 0, 0, 0, 0, 0, 0, 0, 0, 0, 0, 0, 0, 0, 0, 0, 0, 0, 0, 0, 0, 0, 0, 0, 0, 0, 0, 0, 0, 0, 0, 0, 0, 0, 0, 0, 0, 0, 0, 0, 0, 0, 0, 0, 0, 0, 0, 0, 0, 0, 0, 0, 0, 0, 0, 0, 0, 0, 0, 0, 0, 0, 0, 0, 0, 0, 0, 0, 0, 0, 0, 0, 0, 0, 0, 0, 0, 0, 0, 0, 0, 0, 0, 0, 0, 0, 0, 0, 0, 0, 0, 0, 0, 0, 0, 0, 0, 0, 0, 0, 0, 0, 0, 0, 0, 0, 0, 0, 0, 0, 0, 0, 0, 0, 0, 0, 0, 0, 0, 0, 0, 0, 0, 0, 0, 0, 0, 0, 0, 0, 0, 0, 0, 0, 0, 0, 0, 0, 0, 0, 0, 0, 0, 0, 0, 0, 0, 0, 0, 0, 0, 0, 0, 0, 0, 0, 0, 0, 0, 0, 0, 0, 0, 0, 0, 0, 0, 0, 0, 0, 0, 0, 0, 0, 0, 0, 0, 0, 0, 0, 0, 0, 0, 0, 0, 0, 0, 0, 0, 0, 0, 0, 0, 0, 0, 0, 0, 0, 0, 0, 0, 0, 0, 0, 0, 0]	[0, 0, 0, 0, 1, 1, 0, 0, 0, 0, 0, 0, 0, 0, 0, 0, 0, 0, 0, 1, 0, 0, 0, 0, 0, 0, 0, 0, 0, 0, 0, 0, 0, 0, 1, 0, 0, 0, 0, 0, 0, 0, 1, 0, 0, 0, 0, 0, 0, 0, 0, 0, 0, 0, 0, 0, 0, 0, 0, 0, 0, 0, 0, 0, 0, 0, 0, 0, 0, 0, 0, 0, 0, 0, 0, 0, 0, 0, 0, 0, 0, 0, 0, 0, 0, 0, 0, 0, 0, 0, 0, 0, 0, 0, 0, 0, 0, 0, 0, 0, 0, 0, 0, 0, 0, 0, 0, 0, 0, 0, 0, 0, 0, 0, 0, 0, 0, 0, 0, 0, 0, 0, 0, 0, 0, 1, 0, 0, 0, 0, 0, 0, 0, 0, 0, 0, 0, 0, 0, 0, 0, 0, 0, 1, 0, 0, 0, 0, 1, 0, 0, 0, 0, 0, 0, 0, 0, 0, 0, 0, 0, 0, 0, 0, 0, 0, 0, 0, 0, 0, 0, 0, 0, 0, 0, 0, 0, 0, 0, 0, 0, 0, 0, 0, 0, 1, 0, 0, 0, 0, 0, 0, 0, 0, 0, 0, 0, 0, 0, 0, 0, 0, 0, 0, 0, 0, 0, 0, 0, 0, 0, 0, 0, 0, 0, 0, 0, 0, 0, 0, 0, 0, 0, 0, 0, 0, 0, 0, 0, 0, 0, 0, 0, 0, 0, 0, 0, 0, 0, 0, 0, 0, 0, 0, 0, 0, 0, 0, 0, 0, 0, 0, 0, 0, 0, 0, 0, 0, 0, 0, 0, 0, 0, 0, 0, 0, 0, 0, 0, 0, 0, 0, 0, 0, 0, 0, 0, 0, 0, 0, 0, 0, 0, 0, 0, 0, 0, 0, 0, 0, 0, 0, 0, 0, 0, 0, 0, 0, 0, 0, 0, 0, 0, 0, 0, 0, 0, 0, 0, 0, 0, 0, 0, 0, 0, 0, 0, 0, 0, 0, 0, 0, 0, 0, 0, 0, 0, 0, 0, 0, 0, 0, 0, 0, 0, 0, 0, 0, 0, 0, 0, 0, 0, 0, 0, 0, 0, 0, 0, 0, 0, 0, 0, 0, 0, 0, 0, 0, 0, 0, 0, 0, 0, 0, 0, 0, 0, 0, 0, 0, 0, 0, 0, 0, 0, 0, 0, 0, 0, 0, 0, 0, 0, 0, 0, 0, 0, 0, 0, 0, 0, 0, 0, 0, 0, 0, 0, 1, 0, 0, 0, 0, 0, 0, 0, 0, 0, 0, 0, 0, 0, 0, 0, 0, 0, 0, 0, 0, 0, 0, 0, 0, 0, 0, 0, 0, 0, 0, 0, 0, 0, 0, 0, 0, 0, 0, 0, 0, 0, 0, 0, 0, 0, 0, 0, 0, 0, 0, 0, 0, 0, 0, 0, 0, 0, 0, 0, 0, 0, 0, 0, 0, 0, 0, 0, 1, 0, 0, 0, 0, 0, 0, 0, 0, 0, 0, 0, 0, 0, 0, 0, 0, 0, 0, 0, 0, 0, 0, 0, 0, 0, 0, 0, 0, 0, 0, 0, 0, 0, 0, 0, 0, 0, 0, 0, 0, 0, 0, 0, 0, 0, 0, 0, 0, 0, 0, 0, 0, 0, 0, 0, 0, 0, 0, 0, 0, 0, 0, 0, 0, 0, 0, 0, 0, 0, 0, 0, 0, 0, 0, 0, 0, 0, 0, 0, 0, 0, 0, 0, 0, 0, 0, 0, 0, 0, 0, 0, 0, 0, 0, 0, 0, 0, 0, 0, 0, 0, 0, 0, 0, 0, 0, 0, 0, 0, 0, 0, 0, 0, 0, 0, 0, 0, 0, 0, 0, 0, 0, 0, 0, 0, 0, 0, 0, 0, 0, 0, 0, 0, 0, 0, 0, 0, 0, 0, 0, 0, 0, 0, 0, 0, 0, 0, 0, 0, 0, 0, 0, 0, 0, 0, 0, 0, 0, 0, 0, 0, 0, 0, 0, 0, 0, 0, 0, 1, 0, 0, 0, 0, 0, 0, 0, 0, 0, 0, 0, 0, 0, 0, 0, 0, 0, 0, 0, 0, 0, 0, 0, 0, 0, 0, 0, 0, 0, 0, 0, 0, 0, 0, 0, 0, 0, 0, 0, 0, 0, 0, 0, 0, 0, 0, 0, 0, 0, 0, 0, 0, 0, 0, 0, 0, 0, 0, 0, 0, 0, 0, 0, 0, 0, 0, 0, 0, 0, 0, 0, 0, 0, 0, 0, 0, 0, 0, 0, 0, 0, 0, 0, 0, 0, 0, 0, 0, 0, 0, 0, 0, 0, 0, 0, 0, 0, 0, 0, 0, 0, 0, 0, 0, 0, 0, 0, 0, 0, 0, 0, 0, 0, 0, 0, 0, 0, 0, 0, 0, 0, 0, 0, 0, 0, 0, 0, 0, 0, 0, 0, 0, 0, 0, 0, 0, 1, 0, 0, 0, 0, 0, 0, 0, 0, 0, 0, 0, 0, 0, 0, 0]	[12825, 13494, 27152, 27229, 27370, 27575, 27626, 31241, 34608, 105252, 138037, 182928, 187962, 236019, 313314, 328137, 328201, 364520, 365281, 374052, 381691, 401141, 405364, 419542, 421058, 487711, 591037, 626453, 641189, 674551, 674961, 675090, 712273, 62817, 150882, 94790, 32869, 57488, 140107, 77128, 1279, 675297, 15086, 418419, 3599, 16485, 417180, 431141, 517099, 88841, 56644, 16735, 445395, 12428, 32459, 7065, 105442, 443348, 61706, 91783, 1280, 418401, 61680, 675154, 316539, 444750, 674509, 374182, 35486, 395607, 381693, 155045, 337366, 27647, 143284, 448986, 365538, 153342, 253571, 8873, 27347, 112480, 305519, 27185, 333157, 433015, 314587, 406787, 89526, 27072, 17347, 364693, 16450, 70674, 3345, 127755, 418414, 1125, 1025553, 27648, 13758, 119640, 52087, 1592408, 16303, 111060, 393942, 429737, 28976, 43354, 31811, 1450253, 100157, 88797, 52874, 294107, 1114, 466350, 74284, 27780, 365284, 250908, 81683, 4730, 430124, 78303, 1712, 346895, 33679, 635, 368538, 11674, 151923, 2046, 75901, 405366, 66029, 16847, 418484, 38764, 2223, 8788, 158277, 78759, 67617, 70675, 405365, 36842, 88316, 2994, 139286, 371546, 2203, 13618, 26431, 316787, 54547, 152751, 2045, 12506, 68607, 28331, 16308, 27639, 5582, 3859, 675304, 36662, 469763, 27609, 7725, 27629, 11002, 353011, 241, 421350, 29890, 86466, 557741, 598402, 674660, 419508, 33373, 27340, 134333, 51182, 336913, 86042, 581843, 14440, 581814, 1051118, 558106, 2431, 315123, 445067, 112090, 117758, 165774, 453508, 14367, 27546, 588819, 18694, 125294, 50440, 6243, 77456, 390877, 94571, 240769, 1248981, 558566, 555972, 1620, 8417, 5772, 191342, 675171, 84505, 76766, 1278, 403465, 72873, 442943, 721, 9097, 467361, 2261, 674357, 6216, 66311, 11005, 364859, 364745, 10840, 570147, 996, 77652, 114108, 8516, 563655, 2465, 53623, 10389, 1672366, 77779, 42520, 1615, 148018, 921, 209224, 421208, 14126, 65728, 454141, 6643, 3965, 178796, 453520, 85553, 77474, 16391, 27029, 2217, 99024, 4345, 11968, 97, 27368, 365248, 139225, 421157, 12494, 8543, 23522, 42013, 16656, 27341, 27112, 554892, 246, 146, 139014, 8062, 119288, 19737, 51056, 175447, 16581, 209007, 11745, 34197, 430597, 16505, 11819, 46727, 115, 33055, 453570, 2262, 419601, 419598, 369179, 266225, 1370, 34234, 17224, 419596, 229058, 208749, 37266, 16592, 3183, 21716, 42689, 624467, 15958, 13928, 12957, 384948, 408842, 27713, 139099, 21459, 38727, 675188, 7736, 573, 9495, 8917, 317124, 5975, 675144, 230659, 73548, 6902, 421066, 674584, 22873, 3012, 181939, 369464, 789, 619, 5985, 325239, 20496, 380567, 47447, 112655, 3730, 27912, 17170, 38833, 29637, 65415, 51042, 93995, 139210, 93895, 1795, 10898, 421089, 675307, 173, 255904, 1785, 13590, 21698, 27570, 453548, 374548, 62259, 147981, 675068, 675534, 4941, 16591, 504310, 386457, 510462, 6723, 110803, 26386, 49931, 5080, 30180, 4504, 68396, 77207, 33986, 16959, 1325, 88800, 67010, 21523, 142808, 418411, 421332, 341383, 15217, 560078, 73547, 17411, 139045, 27307, 179594, 70140, 9217, 394165, 134100, 666, 675170, 26401, 27278, 2208, 674555, 297372, 1219, 71516, 180329, 35358, 373985, 36864, 923, 194, 16510, 924, 5970, 577488, 686036, 1362, 96021, 6968, 23093, 5028, 83772, 2247, 132933, 56831, 699395, 103658, 7714, 1376044, 88100, 255532, 53616, 5528, 207, 583322, 485738, 107119, 2131, 60319, 17169, 358192, 24522, 259959, 222203, 397074, 334866, 1223, 1333, 134040, 21697, 675187, 410802, 1542343, 6914, 365189, 27111, 8531, 611591, 20027, 138562, 189203, 33060, 7501, 34094, 32027, 1153672, 38898, 157330, 209829, 54211, 8130, 60401, 581859, 755100, 230249, 421317, 25760, 513323, 453655, 169652, 1248731, 442013, 1376097, 47006, 51162, 675238, 567195, 454076, 674573, 16654, 515239, 430642, 27251, 1041053, 150451, 454084, 1383200, 255373, 169111, 421902, 675143, 1379603, 65798, 420985, 6772, 508755, 79047, 674419, 715513, 33202, 27309, 506444, 485902, 452239, 369244, 469690, 141484, 372385, 6167, 29090, 14125, 1124, 10358, 432232, 80542, 255510, 1037865, 705778, 581569, 255477, 321213, 674637, 374064, 152610, 1241099, 675221, 624231, 431765, 321707, 1671611, 114810, 1470, 46726, 437211, 663629, 453579, 111390, 84624, 33576, 110947, 27576, 366279, 110435, 14263, 20881, 77459, 1377056, 85305, 83724, 661796, 674321, 27190, 208661, 641256, 193281, 61682, 94091, 139311, 675133, 188706, 1248736, 27385, 255947, 394206, 674645, 605, 675725, 1383516, 316208, 192908, 675697, 685193, 454306, 88815, 57833, 59519, 445681, 94484, 65538, 2327, 258371, 228121, 150423, 1376042, 245084, 6078, 497330, 125261, 56432, 11762, 442077, 3854, 1369605, 675286, 13329, 674611, 188707, 393440, 675207, 136161, 674389, 618127, 1248760, 360723, 151063, 364141, 453536, 111482, 6005, 418413, 88232, 306486, 103542, 502152, 80209, 497011, 49847, 27419, 429204, 11305, 50889, 397873, 29569, 1226008, 373970, 1228747, 675271, 122901, 248669, 366271, 95969, 554800, 371745, 675038, 53686, 19915, 104574, 308201, 459125, 65494, 27342, 624161, 27986, 470033, 674761, 139241, 76538, 444572, 469217, 14406, 267163, 1044548, 48701, 460466, 24806, 9913, 583530, 35271, 38293, 63252, 291960, 675239, 77085, 321964, 231062, 5797, 37980, 674930, 34266, 448872, 49226, 28119, 28310, 394229, 22391, 591623, 65404, 401769, 308174, 43261, 341382, 2214, 149457, 675152, 99389, 60422, 397731, 630356, 674406, 26443, 468656, 469632, 374008, 873560, 149095, 370289, 111185, 1216, 454578, 556, 694481, 4584, 44647, 74911, 182921, 27638, 418421, 112651, 33889, 316765, 1078530, 1853, 27417, 27610, 1532240, 175331, 2080, 293438, 674458, 29005, 10423, 19316, 140117, 406520, 674617, 675063, 1383470, 80351, 2166, 675195, 238127, 1788, 675142, 418410, 15938, 1763771, 495109, 430522, 371631, 674565, 252155, 441571, 288612, 6579, 499624, 618203, 675265, 675812, 351701, 674404, 372912, 692572, 445611, 795654, 22528, 242716, 332615, 627070, 54051, 286065, 705377]	[12825, 27152, 27229, 27370, 27575, 34608, 105252, 138037, 182928, 187962, 236019, 313314, 365281, 374052, 381691, 401141, 419542, 421058, 591037, 641189, 674551, 674961, 675090, 712273]	[0, 0, 0, 0, 0, 0, 0, 0, 0, 0, 0, 0, 0, 0, 0, 0, 0, 0, 0, 0, 0, 0, 0, 0, 0, 0, 0, 0, 0, 0, 0, 0, 0, 0, 0, 0, 0, 0, 0, 0, 0, 0, 0, 0, 0, 0, 0, 0, 0, 0, 0, 0, 0, 0, 0, 0, 0, 0, 0, 0, 0, 0, 0, 0, 0, 0, 0, 0, 0, 0, 0, 0, 0, 0, 0, 0, 0, 0, 0, 0, 0, 0, 0, 0, 0, 0, 0, 0, 0, 0, 0, 0, 0, 0, 0, 0, 0, 0, 0, 0, 0, 0, 0, 0, 0, 0, 0, 0, 0, 0, 0, 0, 0, 0, 0, 0, 0, 0, 0, 0, 0, 0, 0, 0, 0, 0, 0, 0, 0, 0, 0, 0, 0, 0, 0, 0, 0, 0, 0, 0, 0, 0, 0, 0, 0, 0, 0, 0, 0, 0, 0, 0, 0, 0, 0, 0, 0, 0, 0, 0, 0, 0, 0, 0, 0, 0, 0, 0, 0, 0, 0, 0, 0, 0, 0, 0, 0, 0, 0, 0, 0, 0, 0, 0, 0, 0, 0, 0, 0, 0, 0, 0, 0, 0, 0, 0, 0, 0, 0, 0, 0, 0, 0, 0, 0, 0, 0, 0, 0, 0, 0, 0, 0, 0, 0, 0, 0, 0, 0, 0, 0, 0, 0, 0, 0, 0, 0, 0, 0, 0, 0, 0, 0, 0, 0, 0, 0, 0, 0, 0, 0, 0, 0, 0, 0, 0, 0, 0, 0, 0, 0, 0, 0, 0, 0, 0, 0, 0, 0, 0, 0, 0, 0, 0, 0, 0, 0, 0, 0, 0, 0, 0, 0, 0, 0, 0, 0, 0, 0, 0, 0, 0, 0, 0, 0, 0, 0, 0, 0, 0, 0, 0, 0, 0, 0, 0, 0, 0, 0, 0, 0, 0, 0, 0, 0, 0, 0, 0, 0, 0, 0, 0, 0, 0, 0, 0, 0, 0, 0, 0, 0, 0, 0, 0, 0, 0, 0, 0, 0, 0, 0, 0, 0, 0, 0, 0, 0, 0, 0, 0, 0, 0, 0, 0, 0, 0, 0, 0, 0, 0, 0, 0, 0, 0, 0, 0, 0, 0, 0, 0, 0, 0, 0, 0, 0, 0, 0, 0, 0, 0, 0, 0, 0, 0, 0, 0, 0, 0, 0, 0, 0, 0, 0, 0, 0, 0, 0, 0, 0, 0, 0, 0, 0, 0, 0, 0, 0, 0, 0, 0, 0, 0, 0, 0, 0, 0, 0, 0, 0, 0, 0, 0, 0, 0, 0, 0, 0, 0, 0, 0, 0, 0, 0, 0, 0, 0, 0, 0, 0, 0, 0, 0, 0, 0, 0, 0, 0, 0, 0, 0, 0, 0, 0, 0, 0, 0, 0, 0, 0, 0, 0, 0, 0, 0, 0, 0, 0, 0, 0, 0, 0, 0, 0, 0, 0, 0, 0, 0, 0, 0, 0, 0, 0, 0, 0, 0, 0, 0, 0, 0, 0, 0, 0, 1, 1, 1, 1, 1, 1, 1, 1, 1, 1, 1, 1, 1, 1, 1, 1, 1, 1, 1, 1, 1, 1, 1, 1, 1, 1, 1, 1, 1, 1, 1, 1, 1, 1, 1, 1, 1, 1, 1, 1, 1, 1, 1, 1, 1, 1, 1, 1, 1, 1, 1, 1, 1, 1, 1, 1, 1, 1, 1, 1, 1, 1, 1, 1, 1, 1, 1, 1, 1, 1, 1, 1, 1, 1, 1, 1, 1, 1, 1, 1, 1, 1, 1, 1, 1, 1, 1, 1, 1, 1, 1, 1, 1, 1, 1, 1, 1, 1, 1, 1, 1, 1, 1, 1, 1, 1, 1, 1, 1, 1, 1, 1, 1, 1, 1, 1, 1, 1, 1, 1, 1, 1, 1, 1, 1, 1, 1, 1, 1, 1, 1, 1, 1, 1, 1, 1, 1, 1, 1, 1, 1, 1, 1, 1, 1, 1, 1, 1, 1, 1, 1, 1, 1, 1, 1, 1, 1, 1, 1, 1, 1, 1, 1, 1, 1, 1, 1, 1, 1, 1, 1, 1, 1, 1, 1, 1, 1, 1, 1, 1, 1, 1, 1, 1, 1, 1, 1, 1, 1, 1, 1, 1, 1, 1, 1, 1, 1, 1, 1, 1, 1, 1, 1, 1, 1, 1, 1, 1, 1, 1, 1, 1, 1, 1, 1, 1, 1, 1, 1, 1, 1, 1, 1, 1, 1, 1, 1, 1, 1, 1, 1, 1, 1, 1, 1, 1, 1, 1, 1, 1, 1, 1, 1, 1, 1, 1, 1, 1, 1, 1, 1, 1, 1, 1, 1, 1, 1, 1, 1, 1, 1, 1, 1, 1, 1, 1, 1, 1, 1, 1, 1, 1, 1, 1, 1, 1, 1, 1, 1, 1, 1, 1, 1, 1, 1, 1, 1, 1, 1, 1, 1, 1, 1, 1, 1, 1, 1, 1, 1, 1, 1, 1, 1, 1]	0.25184537648270594	25.0	Glucocorticoid receptor	SINGLE PROTEIN	Homo sapiens	Homo sapiens	0.125	0.016518424396442185	0.9728682170542635	0.11030361757105943	0.10848157560355781
P04150	787	13	0.2307692307692308	774	0.027131782945736437	24.0	763.0	DYSFUNCTIONAL UTERINE BLEEDING	8.505494505494505	0.005840888676952253	[1, 0, 1, 1, 1, 1, 0, 0, 1, 1, 1, 1, 1, 1, 1, 0, 0, 0, 1, 1, 1, 1, 0, 1, 1, 0, 1, 0, 1, 1, 1, 1, 1, 0, 0, 0, 0, 0, 0, 0, 0, 0, 0, 0, 0, 0, 0, 0, 0, 0, 0, 0, 0, 0, 0, 0, 0, 0, 0, 0, 0, 0, 0, 0, 0, 0, 0, 0, 0, 0, 0, 0, 0, 0, 0, 0, 0, 0, 0, 0, 0, 0, 0, 0, 0, 0, 0, 0, 0, 0, 0, 0, 0, 0, 0, 0, 0, 0, 0, 0, 0, 0, 0, 0, 0, 0, 0, 0, 0, 0, 0, 0, 0, 0, 0, 0, 0, 0, 0, 0, 0, 0, 0, 0, 0, 0, 0, 0, 0, 0, 0, 0, 0, 0, 0, 0, 0, 0, 0, 0, 0, 0, 0, 0, 0, 0, 0, 0, 0, 0, 0, 0, 0, 0, 0, 0, 0, 0, 0, 0, 0, 0, 0, 0, 0, 0, 0, 0, 0, 0, 0, 0, 0, 0, 0, 0, 0, 0, 0, 0, 0, 0, 0, 0, 0, 0, 0, 0, 0, 0, 0, 0, 0, 0, 0, 0, 0, 0, 0, 0, 0, 0, 0, 0, 0, 0, 0, 0, 0, 0, 0, 0, 0, 0, 0, 0, 0, 0, 0, 0, 0, 0, 0, 0, 0, 0, 0, 0, 0, 0, 0, 0, 0, 0, 0, 0, 0, 0, 0, 0, 0, 0, 0, 0, 0, 0, 0, 0, 0, 0, 0, 0, 0, 0, 0, 0, 0, 0, 0, 0, 0, 0, 0, 0, 0, 0, 0, 0, 0, 0, 0, 0, 0, 0, 0, 0, 0, 0, 0, 0, 0, 0, 0, 0, 0, 0, 0, 0, 0, 0, 0, 0, 0, 0, 0, 0, 0, 0, 0, 0, 0, 0, 0, 0, 0, 0, 0, 0, 0, 0, 0, 0, 0, 0, 0, 0, 0, 0, 0, 0, 0, 0, 0, 0, 0, 0, 0, 0, 0, 0, 0, 0, 0, 0, 0, 0, 0, 0, 0, 0, 0, 0, 0, 0, 0, 0, 0, 0, 0, 0, 0, 0, 0, 0, 0, 0, 0, 0, 0, 0, 0, 0, 0, 0, 0, 0, 0, 0, 0, 0, 0, 0, 0, 0, 0, 0, 0, 0, 0, 0, 0, 0, 0, 0, 0, 0, 0, 0, 0, 0, 0, 0, 0, 0, 0, 0, 0, 0, 0, 0, 0, 0, 0, 0, 0, 0, 0, 0, 0, 0, 0, 0, 0, 0, 0, 0, 0, 0, 0, 0, 0, 0, 0, 0, 0, 0, 0, 0, 0, 0, 0, 0, 0, 0, 0, 0, 0, 0, 0, 0, 0, 0, 0, 0, 0, 0, 0, 0, 0, 0, 0, 0, 0, 0, 0, 0, 0, 0, 0, 0, 0, 0, 0, 0, 0, 0, 0, 0, 0, 0, 0, 0, 0, 0, 0, 0, 0, 0, 0, 0, 0, 0, 0, 0, 0, 0, 0, 0, 0, 0, 0, 0, 0, 0, 0, 0, 0, 0, 0, 0, 0, 0, 0, 0, 0, 0, 0, 0, 0, 0, 0, 0, 0, 0, 0, 0, 0, 0, 0, 0, 0, 0, 0, 0, 0, 0, 0, 0, 0, 0, 0, 0, 0, 0, 0, 0, 0, 0, 0, 0, 0, 0, 0, 0, 0, 0, 0, 0, 0, 0, 0, 0, 0, 0, 0, 0, 0, 0, 0, 0, 0, 0, 0, 0, 0, 0, 0, 0, 0, 0, 0, 0, 0, 0, 0, 0, 0, 0, 0, 0, 0, 0, 0, 0, 0, 0, 0, 0, 0, 0, 0, 0, 0, 0, 0, 0, 0, 0, 0, 0, 0, 0, 0, 0, 0, 0, 0, 0, 0, 0, 0, 0, 0, 0, 0, 0, 0, 0, 0, 0, 0, 0, 0, 0, 0, 0, 0, 0, 0, 0, 0, 0, 0, 0, 0, 0, 0, 0, 0, 0, 0, 0, 0, 0, 0, 0, 0, 0, 0, 0, 0, 0, 0, 0, 0, 0, 0, 0, 0, 0, 0, 0, 0, 0, 0, 0, 0, 0, 0, 0, 0, 0, 0, 0, 0, 0, 0, 0, 0, 0, 0, 0, 0, 0, 0, 0, 0, 0, 0, 0, 0, 0, 0, 0, 0, 0, 0, 0, 0, 0, 0, 0, 0, 0, 0, 0, 0, 0, 0, 0, 0, 0, 0, 0, 0, 0, 0, 0, 0, 0, 0, 0, 0, 0, 0, 0, 0, 0, 0, 0, 0, 0, 0, 0, 0, 0, 0, 0, 0, 0, 0, 0, 0, 0, 0, 0, 0, 0, 0, 0, 0, 0, 0, 0, 0, 0, 0, 0, 0, 0, 0, 0, 0, 0, 0, 0, 0, 0, 0, 0, 0, 0, 0, 0, 0, 0, 0, 0, 0, 0, 0, 0, 0, 0, 0, 0, 0]	[0, 0, 0, 1, 0, 0, 0, 1, 1, 0, 0, 0, 0, 0, 0, 0, 0, 0, 0, 0, 0, 1, 0, 0, 0, 0, 0, 0, 0, 0, 0, 0, 0, 0, 0, 0, 0, 0, 0, 1, 0, 0, 0, 0, 0, 0, 0, 0, 0, 0, 0, 0, 0, 0, 0, 0, 0, 0, 0, 0, 0, 0, 0, 0, 0, 0, 0, 0, 0, 0, 0, 0, 0, 0, 0, 0, 0, 0, 0, 0, 0, 0, 0, 0, 0, 0, 0, 0, 0, 0, 0, 0, 1, 1, 0, 0, 0, 0, 0, 0, 0, 0, 0, 0, 0, 0, 0, 0, 0, 0, 0, 0, 0, 0, 0, 0, 0, 0, 0, 0, 0, 0, 0, 0, 0, 0, 0, 0, 0, 0, 0, 0, 0, 0, 0, 0, 0, 0, 0, 0, 0, 0, 0, 0, 0, 0, 0, 0, 0, 0, 0, 0, 0, 0, 0, 0, 0, 0, 1, 0, 0, 0, 0, 0, 0, 0, 0, 0, 0, 0, 0, 0, 0, 0, 0, 0, 0, 0, 0, 0, 0, 0, 0, 0, 0, 0, 0, 0, 0, 0, 0, 0, 0, 0, 0, 0, 0, 0, 0, 0, 0, 0, 0, 0, 1, 0, 0, 0, 0, 0, 0, 0, 0, 0, 0, 0, 0, 0, 0, 0, 0, 0, 0, 0, 0, 0, 0, 0, 0, 0, 0, 0, 0, 0, 0, 0, 0, 0, 0, 0, 0, 0, 0, 0, 0, 0, 0, 0, 0, 0, 0, 0, 0, 0, 0, 0, 0, 0, 0, 0, 0, 0, 0, 0, 0, 0, 0, 0, 0, 0, 0, 0, 0, 0, 0, 0, 0, 0, 0, 0, 0, 0, 0, 0, 0, 0, 0, 0, 0, 0, 0, 0, 0, 0, 0, 0, 0, 0, 0, 0, 0, 0, 0, 0, 0, 0, 1, 0, 0, 0, 0, 0, 0, 0, 0, 0, 0, 0, 0, 0, 0, 0, 0, 0, 0, 0, 0, 0, 0, 0, 0, 0, 0, 0, 0, 0, 0, 0, 0, 0, 0, 0, 0, 0, 0, 0, 0, 0, 0, 0, 0, 0, 0, 0, 0, 0, 0, 0, 0, 0, 0, 0, 0, 0, 0, 0, 0, 0, 0, 0, 0, 0, 0, 0, 0, 0, 0, 0, 0, 0, 0, 0, 0, 1, 0, 0, 0, 0, 0, 0, 0, 0, 1, 0, 0, 0, 0, 0, 0, 0, 0, 0, 0, 0, 0, 0, 0, 0, 0, 0, 0, 0, 0, 0, 0, 0, 0, 0, 0, 0, 0, 0, 0, 0, 0, 0, 0, 0, 0, 0, 0, 0, 0, 0, 0, 0, 0, 0, 0, 0, 0, 0, 0, 0, 0, 0, 0, 0, 0, 0, 0, 0, 0, 0, 0, 0, 0, 0, 0, 0, 0, 0, 0, 0, 0, 0, 0, 0, 0, 0, 0, 0, 0, 0, 0, 0, 0, 0, 0, 0, 0, 0, 0, 0, 0, 0, 0, 0, 0, 0, 0, 0, 0, 0, 0, 0, 0, 0, 0, 0, 0, 0, 0, 0, 0, 0, 0, 0, 0, 0, 0, 0, 0, 0, 0, 0, 0, 0, 0, 0, 0, 0, 0, 0, 0, 0, 0, 0, 0, 0, 0, 0, 0, 0, 0, 0, 0, 0, 0, 0, 0, 0, 0, 0, 0, 0, 0, 0, 0, 0, 0, 0, 0, 0, 0, 0, 0, 0, 0, 0, 0, 0, 0, 0, 0, 0, 0, 1, 0, 0, 0, 0, 0, 0, 0, 0, 0, 0, 0, 0, 0, 0, 0, 0, 0, 0, 0, 0, 0, 0, 0, 0, 0, 0, 0, 0, 0, 0, 0, 0, 0, 0, 0, 0, 0, 0, 0, 0, 0, 0, 0, 0, 0, 0, 0, 0, 0, 0, 0, 0, 0, 0, 0, 0, 0, 0, 0, 0, 0, 0, 0, 0, 0, 0, 0, 0, 0, 0, 0, 0, 0, 0, 0, 0, 0, 0, 0, 0, 0, 0, 0, 0, 0, 0, 0, 0, 0, 0, 0, 0, 0, 0, 0, 0, 0, 0, 0, 0, 0, 0, 0, 0, 0, 0, 0, 0, 0, 0, 0, 0, 0, 0, 0, 0, 0, 0, 0, 0, 0, 0, 0, 0, 0, 0, 0, 0, 0, 0, 0, 0, 0, 0, 0, 0, 0, 0, 0, 0, 0, 0, 0, 0, 0, 0, 0, 0, 0, 0, 0, 0, 0, 0, 0, 0, 0, 0, 0, 0, 0, 0, 0, 0, 0, 0, 0, 0, 0, 0, 0, 0, 0, 0, 0, 0, 0, 0, 0, 0, 0, 0, 0, 0, 0, 0, 0, 0, 0, 0, 0, 0, 0, 0, 0, 0, 0, 0, 0, 0, 0, 0, 0, 0, 0, 0, 0, 0, 0, 0, 0, 0, 0, 0, 0, 0, 0, 0, 0]	[12825, 13494, 27152, 27229, 27370, 27575, 27626, 31241, 34608, 105252, 138037, 182928, 187962, 236019, 313314, 328137, 328201, 364520, 365281, 374052, 381691, 401141, 405364, 419542, 421058, 487711, 591037, 626453, 641189, 674551, 674961, 675090, 712273, 62817, 150882, 94790, 32869, 57488, 140107, 77128, 1279, 675297, 15086, 418419, 3599, 16485, 417180, 431141, 517099, 88841, 56644, 16735, 445395, 12428, 32459, 7065, 105442, 443348, 61706, 91783, 1280, 418401, 61680, 675154, 316539, 444750, 674509, 374182, 35486, 395607, 381693, 155045, 337366, 27647, 143284, 448986, 365538, 153342, 253571, 8873, 27347, 112480, 305519, 27185, 333157, 433015, 314587, 406787, 89526, 27072, 17347, 364693, 16450, 70674, 3345, 127755, 418414, 1125, 1025553, 27648, 13758, 119640, 52087, 1592408, 16303, 111060, 393942, 429737, 28976, 43354, 31811, 1450253, 100157, 88797, 52874, 294107, 1114, 466350, 74284, 27780, 365284, 250908, 81683, 4730, 430124, 78303, 1712, 346895, 33679, 635, 368538, 11674, 151923, 2046, 75901, 405366, 66029, 16847, 418484, 38764, 2223, 8788, 158277, 78759, 67617, 70675, 405365, 36842, 88316, 2994, 139286, 371546, 2203, 13618, 26431, 316787, 54547, 152751, 2045, 12506, 68607, 28331, 16308, 27639, 5582, 3859, 675304, 36662, 469763, 27609, 7725, 27629, 11002, 353011, 241, 421350, 29890, 86466, 557741, 598402, 674660, 419508, 33373, 27340, 134333, 51182, 336913, 86042, 581843, 14440, 581814, 1051118, 558106, 2431, 315123, 445067, 112090, 117758, 165774, 453508, 14367, 27546, 588819, 18694, 125294, 50440, 6243, 77456, 390877, 94571, 240769, 1248981, 558566, 555972, 1620, 8417, 5772, 191342, 675171, 84505, 76766, 1278, 403465, 72873, 442943, 721, 9097, 467361, 2261, 674357, 6216, 66311, 11005, 364859, 364745, 10840, 570147, 996, 77652, 114108, 8516, 563655, 2465, 53623, 10389, 1672366, 77779, 42520, 1615, 148018, 921, 209224, 421208, 14126, 65728, 454141, 6643, 3965, 178796, 453520, 85553, 77474, 16391, 27029, 2217, 99024, 4345, 11968, 97, 27368, 365248, 139225, 421157, 12494, 8543, 23522, 42013, 16656, 27341, 27112, 554892, 246, 146, 139014, 8062, 119288, 19737, 51056, 175447, 16581, 209007, 11745, 34197, 430597, 16505, 11819, 46727, 115, 33055, 453570, 2262, 419601, 419598, 369179, 266225, 1370, 34234, 17224, 419596, 229058, 208749, 37266, 16592, 3183, 21716, 42689, 624467, 15958, 13928, 12957, 384948, 408842, 27713, 139099, 21459, 38727, 675188, 7736, 573, 9495, 8917, 317124, 5975, 675144, 230659, 73548, 6902, 421066, 674584, 22873, 3012, 181939, 369464, 789, 619, 5985, 325239, 20496, 380567, 47447, 112655, 3730, 27912, 17170, 38833, 29637, 65415, 51042, 93995, 139210, 93895, 1795, 10898, 421089, 675307, 173, 255904, 1785, 13590, 21698, 27570, 453548, 374548, 62259, 147981, 675068, 675534, 4941, 16591, 504310, 386457, 510462, 6723, 110803, 26386, 49931, 5080, 30180, 4504, 68396, 77207, 33986, 16959, 1325, 88800, 67010, 21523, 142808, 418411, 421332, 341383, 15217, 560078, 73547, 17411, 139045, 27307, 179594, 70140, 9217, 394165, 134100, 666, 675170, 26401, 27278, 2208, 674555, 297372, 1219, 71516, 180329, 35358, 373985, 36864, 923, 194, 16510, 924, 5970, 577488, 686036, 1362, 96021, 6968, 23093, 5028, 83772, 2247, 132933, 56831, 699395, 103658, 7714, 1376044, 88100, 255532, 53616, 5528, 207, 583322, 485738, 107119, 2131, 60319, 17169, 358192, 24522, 259959, 222203, 397074, 334866, 1223, 1333, 134040, 21697, 675187, 410802, 1542343, 6914, 365189, 27111, 8531, 611591, 20027, 138562, 189203, 33060, 7501, 34094, 32027, 1153672, 38898, 157330, 209829, 54211, 8130, 60401, 581859, 755100, 230249, 421317, 25760, 513323, 453655, 169652, 1248731, 442013, 1376097, 47006, 51162, 675238, 567195, 454076, 674573, 16654, 515239, 430642, 27251, 1041053, 150451, 454084, 1383200, 255373, 169111, 421902, 675143, 1379603, 65798, 420985, 6772, 508755, 79047, 674419, 715513, 33202, 27309, 506444, 485902, 452239, 369244, 469690, 141484, 372385, 6167, 29090, 14125, 1124, 10358, 432232, 80542, 255510, 1037865, 705778, 581569, 255477, 321213, 674637, 374064, 152610, 1241099, 675221, 624231, 431765, 321707, 1671611, 114810, 1470, 46726, 437211, 663629, 453579, 111390, 84624, 33576, 110947, 27576, 366279, 110435, 14263, 20881, 77459, 1377056, 85305, 83724, 661796, 674321, 27190, 208661, 641256, 193281, 61682, 94091, 139311, 675133, 188706, 1248736, 27385, 255947, 394206, 674645, 605, 675725, 1383516, 316208, 192908, 675697, 685193, 454306, 88815, 57833, 59519, 445681, 94484, 65538, 2327, 258371, 228121, 150423, 1376042, 245084, 6078, 497330, 125261, 56432, 11762, 442077, 3854, 1369605, 675286, 13329, 674611, 188707, 393440, 675207, 136161, 674389, 618127, 1248760, 360723, 151063, 364141, 453536, 111482, 6005, 418413, 88232, 306486, 103542, 502152, 80209, 497011, 49847, 27419, 429204, 11305, 50889, 397873, 29569, 1226008, 373970, 1228747, 675271, 122901, 248669, 366271, 95969, 554800, 371745, 675038, 53686, 19915, 104574, 308201, 459125, 65494, 27342, 624161, 27986, 470033, 674761, 139241, 76538, 444572, 469217, 14406, 267163, 1044548, 48701, 460466, 24806, 9913, 583530, 35271, 38293, 63252, 291960, 675239, 77085, 321964, 231062, 5797, 37980, 674930, 34266, 448872, 49226, 28119, 28310, 394229, 22391, 591623, 65404, 401769, 308174, 43261, 341382, 2214, 149457, 675152, 99389, 60422, 397731, 630356, 674406, 26443, 468656, 469632, 374008, 873560, 149095, 370289, 111185, 1216, 454578, 556, 694481, 4584, 44647, 74911, 182921, 27638, 418421, 112651, 33889, 316765, 1078530, 1853, 27417, 27610, 1532240, 175331, 2080, 293438, 674458, 29005, 10423, 19316, 140117, 406520, 674617, 675063, 1383470, 80351, 2166, 675195, 238127, 1788, 675142, 418410, 15938, 1763771, 495109, 430522, 371631, 674565, 252155, 441571, 288612, 6579, 499624, 618203, 675265, 675812, 351701, 674404, 372912, 692572, 445611, 795654, 22528, 242716, 332615, 627070, 54051, 286065, 705377]	[12825, 27152, 27229, 27370, 27575, 34608, 105252, 138037, 182928, 187962, 236019, 313314, 365281, 374052, 381691, 401141, 419542, 421058, 591037, 641189, 674551, 674961, 675090, 712273]	[0, 0, 0, 0, 0, 0, 0, 0, 0, 0, 0, 0, 0, 0, 0, 0, 0, 0, 0, 0, 0, 0, 0, 0, 0, 0, 0, 0, 0, 0, 0, 0, 0, 0, 0, 0, 0, 0, 0, 0, 0, 0, 0, 0, 0, 0, 0, 0, 0, 0, 0, 0, 0, 0, 0, 0, 0, 0, 0, 0, 0, 0, 0, 0, 0, 0, 0, 0, 0, 0, 0, 0, 0, 0, 0, 0, 0, 0, 0, 0, 0, 0, 0, 0, 0, 0, 0, 0, 0, 0, 0, 0, 0, 0, 0, 0, 0, 0, 0, 0, 0, 0, 0, 0, 0, 0, 0, 0, 0, 0, 0, 0, 0, 0, 0, 0, 0, 0, 0, 0, 0, 0, 0, 0, 0, 0, 0, 0, 0, 0, 0, 0, 0, 0, 0, 0, 0, 0, 0, 0, 0, 0, 0, 0, 0, 0, 0, 0, 0, 0, 0, 0, 0, 0, 0, 0, 0, 0, 0, 0, 0, 0, 0, 0, 0, 0, 0, 0, 0, 0, 0, 0, 0, 0, 0, 0, 0, 0, 0, 0, 0, 0, 0, 0, 0, 0, 0, 0, 0, 0, 0, 0, 0, 0, 0, 0, 0, 0, 0, 0, 0, 0, 0, 0, 0, 0, 0, 0, 0, 0, 0, 0, 0, 0, 0, 0, 0, 0, 0, 0, 0, 0, 0, 0, 0, 0, 0, 0, 0, 0, 0, 0, 0, 0, 0, 0, 0, 0, 0, 0, 0, 0, 0, 0, 0, 0, 0, 0, 0, 0, 0, 0, 0, 0, 0, 0, 0, 0, 0, 0, 0, 0, 0, 0, 0, 0, 0, 0, 0, 0, 0, 0, 0, 0, 0, 0, 0, 0, 0, 0, 0, 0, 0, 0, 0, 0, 0, 0, 0, 0, 0, 0, 0, 0, 0, 0, 0, 0, 0, 0, 0, 0, 0, 0, 0, 0, 0, 0, 0, 0, 0, 0, 0, 0, 0, 0, 0, 0, 0, 0, 0, 0, 0, 0, 0, 0, 0, 0, 0, 0, 0, 0, 0, 0, 0, 0, 0, 0, 0, 0, 0, 0, 0, 0, 0, 0, 0, 0, 0, 0, 0, 0, 0, 0, 0, 0, 0, 0, 0, 0, 0, 0, 0, 0, 0, 0, 0, 0, 0, 0, 0, 0, 0, 0, 0, 0, 0, 0, 0, 0, 0, 0, 0, 0, 0, 0, 0, 0, 0, 0, 0, 0, 0, 0, 0, 0, 0, 0, 0, 0, 0, 0, 0, 0, 0, 0, 0, 0, 0, 0, 0, 0, 0, 0, 0, 0, 0, 0, 0, 0, 0, 0, 0, 0, 0, 0, 0, 0, 0, 0, 0, 0, 0, 0, 0, 0, 0, 0, 0, 0, 0, 0, 0, 0, 0, 0, 0, 0, 0, 0, 0, 0, 0, 0, 0, 0, 0, 0, 0, 0, 0, 0, 0, 0, 0, 0, 0, 0, 0, 0, 0, 0, 0, 0, 0, 0, 0, 0, 0, 0, 0, 0, 0, 1, 1, 1, 1, 1, 1, 1, 1, 1, 1, 1, 1, 1, 1, 1, 1, 1, 1, 1, 1, 1, 1, 1, 1, 1, 1, 1, 1, 1, 1, 1, 1, 1, 1, 1, 1, 1, 1, 1, 1, 1, 1, 1, 1, 1, 1, 1, 1, 1, 1, 1, 1, 1, 1, 1, 1, 1, 1, 1, 1, 1, 1, 1, 1, 1, 1, 1, 1, 1, 1, 1, 1, 1, 1, 1, 1, 1, 1, 1, 1, 1, 1, 1, 1, 1, 1, 1, 1, 1, 1, 1, 1, 1, 1, 1, 1, 1, 1, 1, 1, 1, 1, 1, 1, 1, 1, 1, 1, 1, 1, 1, 1, 1, 1, 1, 1, 1, 1, 1, 1, 1, 1, 1, 1, 1, 1, 1, 1, 1, 1, 1, 1, 1, 1, 1, 1, 1, 1, 1, 1, 1, 1, 1, 1, 1, 1, 1, 1, 1, 1, 1, 1, 1, 1, 1, 1, 1, 1, 1, 1, 1, 1, 1, 1, 1, 1, 1, 1, 1, 1, 1, 1, 1, 1, 1, 1, 1, 1, 1, 1, 1, 1, 1, 1, 1, 1, 1, 1, 1, 1, 1, 1, 1, 1, 1, 1, 1, 1, 1, 1, 1, 1, 1, 1, 1, 1, 1, 1, 1, 1, 1, 1, 1, 1, 1, 1, 1, 1, 1, 1, 1, 1, 1, 1, 1, 1, 1, 1, 1, 1, 1, 1, 1, 1, 1, 1, 1, 1, 1, 1, 1, 1, 1, 1, 1, 1, 1, 1, 1, 1, 1, 1, 1, 1, 1, 1, 1, 1, 1, 1, 1, 1, 1, 1, 1, 1, 1, 1, 1, 1, 1, 1, 1, 1, 1, 1, 1, 1, 1, 1, 1, 1, 1, 1, 1, 1, 1, 1, 1, 1, 1, 1, 1, 1, 1, 1, 1, 1, 1, 1, 1, 1, 1, 1]	0.25184537648270594	25.0	Glucocorticoid receptor	SINGLE PROTEIN	Homo sapiens	Homo sapiens	0.125	0.016518424396442185	0.9728682170542635	0.11030361757105943	0.10848157560355781
P04150	787	13	0.2307692307692308	774	0.027131782945736437	24.0	763.0	NASAL DISCOMFORT	8.505494505494505	0.005840888676952253	[1, 0, 1, 1, 1, 1, 0, 0, 1, 1, 1, 1, 1, 1, 1, 0, 0, 0, 1, 1, 1, 1, 0, 1, 1, 0, 1, 0, 1, 1, 1, 1, 1, 0, 0, 0, 0, 0, 0, 0, 0, 0, 0, 0, 0, 0, 0, 0, 0, 0, 0, 0, 0, 0, 0, 0, 0, 0, 0, 0, 0, 0, 0, 0, 0, 0, 0, 0, 0, 0, 0, 0, 0, 0, 0, 0, 0, 0, 0, 0, 0, 0, 0, 0, 0, 0, 0, 0, 0, 0, 0, 0, 0, 0, 0, 0, 0, 0, 0, 0, 0, 0, 0, 0, 0, 0, 0, 0, 0, 0, 0, 0, 0, 0, 0, 0, 0, 0, 0, 0, 0, 0, 0, 0, 0, 0, 0, 0, 0, 0, 0, 0, 0, 0, 0, 0, 0, 0, 0, 0, 0, 0, 0, 0, 0, 0, 0, 0, 0, 0, 0, 0, 0, 0, 0, 0, 0, 0, 0, 0, 0, 0, 0, 0, 0, 0, 0, 0, 0, 0, 0, 0, 0, 0, 0, 0, 0, 0, 0, 0, 0, 0, 0, 0, 0, 0, 0, 0, 0, 0, 0, 0, 0, 0, 0, 0, 0, 0, 0, 0, 0, 0, 0, 0, 0, 0, 0, 0, 0, 0, 0, 0, 0, 0, 0, 0, 0, 0, 0, 0, 0, 0, 0, 0, 0, 0, 0, 0, 0, 0, 0, 0, 0, 0, 0, 0, 0, 0, 0, 0, 0, 0, 0, 0, 0, 0, 0, 0, 0, 0, 0, 0, 0, 0, 0, 0, 0, 0, 0, 0, 0, 0, 0, 0, 0, 0, 0, 0, 0, 0, 0, 0, 0, 0, 0, 0, 0, 0, 0, 0, 0, 0, 0, 0, 0, 0, 0, 0, 0, 0, 0, 0, 0, 0, 0, 0, 0, 0, 0, 0, 0, 0, 0, 0, 0, 0, 0, 0, 0, 0, 0, 0, 0, 0, 0, 0, 0, 0, 0, 0, 0, 0, 0, 0, 0, 0, 0, 0, 0, 0, 0, 0, 0, 0, 0, 0, 0, 0, 0, 0, 0, 0, 0, 0, 0, 0, 0, 0, 0, 0, 0, 0, 0, 0, 0, 0, 0, 0, 0, 0, 0, 0, 0, 0, 0, 0, 0, 0, 0, 0, 0, 0, 0, 0, 0, 0, 0, 0, 0, 0, 0, 0, 0, 0, 0, 0, 0, 0, 0, 0, 0, 0, 0, 0, 0, 0, 0, 0, 0, 0, 0, 0, 0, 0, 0, 0, 0, 0, 0, 0, 0, 0, 0, 0, 0, 0, 0, 0, 0, 0, 0, 0, 0, 0, 0, 0, 0, 0, 0, 0, 0, 0, 0, 0, 0, 0, 0, 0, 0, 0, 0, 0, 0, 0, 0, 0, 0, 0, 0, 0, 0, 0, 0, 0, 0, 0, 0, 0, 0, 0, 0, 0, 0, 0, 0, 0, 0, 0, 0, 0, 0, 0, 0, 0, 0, 0, 0, 0, 0, 0, 0, 0, 0, 0, 0, 0, 0, 0, 0, 0, 0, 0, 0, 0, 0, 0, 0, 0, 0, 0, 0, 0, 0, 0, 0, 0, 0, 0, 0, 0, 0, 0, 0, 0, 0, 0, 0, 0, 0, 0, 0, 0, 0, 0, 0, 0, 0, 0, 0, 0, 0, 0, 0, 0, 0, 0, 0, 0, 0, 0, 0, 0, 0, 0, 0, 0, 0, 0, 0, 0, 0, 0, 0, 0, 0, 0, 0, 0, 0, 0, 0, 0, 0, 0, 0, 0, 0, 0, 0, 0, 0, 0, 0, 0, 0, 0, 0, 0, 0, 0, 0, 0, 0, 0, 0, 0, 0, 0, 0, 0, 0, 0, 0, 0, 0, 0, 0, 0, 0, 0, 0, 0, 0, 0, 0, 0, 0, 0, 0, 0, 0, 0, 0, 0, 0, 0, 0, 0, 0, 0, 0, 0, 0, 0, 0, 0, 0, 0, 0, 0, 0, 0, 0, 0, 0, 0, 0, 0, 0, 0, 0, 0, 0, 0, 0, 0, 0, 0, 0, 0, 0, 0, 0, 0, 0, 0, 0, 0, 0, 0, 0, 0, 0, 0, 0, 0, 0, 0, 0, 0, 0, 0, 0, 0, 0, 0, 0, 0, 0, 0, 0, 0, 0, 0, 0, 0, 0, 0, 0, 0, 0, 0, 0, 0, 0, 0, 0, 0, 0, 0, 0, 0, 0, 0, 0, 0, 0, 0, 0, 0, 0, 0, 0, 0, 0, 0, 0, 0, 0, 0, 0, 0, 0, 0, 0, 0, 0, 0, 0, 0, 0, 0, 0, 0, 0, 0, 0, 0, 0, 0, 0, 0, 0, 0, 0, 0, 0, 0, 0, 0, 0, 0, 0, 0, 0, 0, 0, 0, 0, 0, 0, 0, 0, 0, 0, 0, 0, 0, 0, 0, 0, 0, 0, 0, 0, 0, 0, 0, 0, 0, 0, 0, 0, 0, 0, 0, 0]	[0, 0, 0, 0, 0, 0, 0, 0, 0, 0, 0, 0, 0, 0, 0, 0, 0, 0, 1, 0, 0, 1, 0, 0, 1, 0, 0, 0, 0, 0, 0, 0, 0, 0, 0, 0, 0, 0, 0, 0, 0, 0, 0, 0, 1, 0, 0, 0, 0, 0, 0, 0, 0, 0, 0, 0, 0, 0, 0, 0, 0, 0, 0, 0, 0, 0, 0, 0, 0, 0, 0, 0, 0, 0, 0, 0, 0, 0, 0, 0, 0, 0, 0, 0, 0, 0, 0, 0, 0, 0, 0, 0, 0, 0, 0, 0, 0, 0, 0, 0, 0, 0, 0, 0, 0, 0, 0, 0, 0, 0, 0, 0, 0, 0, 0, 0, 0, 0, 0, 0, 0, 0, 0, 0, 0, 0, 0, 0, 0, 0, 0, 0, 0, 0, 0, 0, 0, 0, 0, 0, 0, 0, 0, 0, 0, 0, 0, 0, 0, 0, 0, 0, 0, 0, 0, 0, 0, 0, 0, 0, 0, 0, 0, 0, 0, 0, 0, 0, 0, 0, 0, 0, 0, 0, 0, 0, 0, 0, 0, 0, 0, 0, 0, 0, 0, 0, 0, 0, 0, 0, 0, 0, 0, 0, 0, 0, 0, 0, 0, 0, 0, 0, 0, 0, 0, 0, 0, 0, 0, 0, 0, 0, 0, 0, 0, 0, 0, 0, 0, 0, 0, 0, 0, 1, 0, 0, 0, 0, 0, 0, 0, 0, 0, 0, 0, 0, 0, 0, 0, 0, 0, 0, 0, 0, 0, 0, 0, 1, 0, 0, 0, 0, 0, 0, 0, 0, 0, 0, 0, 0, 0, 0, 0, 0, 0, 0, 0, 0, 0, 0, 0, 0, 0, 0, 0, 0, 0, 0, 0, 0, 0, 0, 0, 0, 0, 0, 0, 0, 0, 0, 0, 0, 0, 0, 0, 0, 0, 1, 0, 0, 0, 0, 0, 0, 0, 0, 0, 0, 0, 0, 0, 0, 0, 0, 0, 0, 0, 0, 0, 0, 0, 0, 0, 0, 0, 0, 0, 0, 0, 1, 0, 0, 0, 0, 0, 0, 0, 0, 0, 0, 0, 0, 0, 0, 0, 0, 0, 0, 0, 0, 0, 0, 0, 0, 0, 0, 0, 0, 0, 0, 0, 0, 0, 0, 0, 0, 0, 0, 0, 0, 0, 0, 0, 0, 0, 0, 0, 0, 0, 0, 0, 0, 0, 0, 0, 0, 0, 0, 0, 0, 0, 0, 0, 0, 0, 0, 0, 0, 0, 0, 0, 0, 0, 0, 0, 1, 0, 0, 0, 0, 0, 0, 0, 0, 1, 0, 0, 0, 0, 0, 0, 0, 0, 0, 0, 0, 0, 0, 0, 0, 0, 0, 0, 0, 0, 0, 0, 0, 0, 0, 0, 0, 0, 0, 0, 0, 0, 0, 0, 0, 0, 0, 0, 0, 0, 0, 0, 0, 0, 0, 0, 0, 0, 0, 0, 0, 0, 0, 0, 0, 0, 1, 0, 0, 0, 0, 0, 0, 0, 0, 0, 0, 0, 0, 0, 0, 0, 0, 0, 0, 0, 0, 0, 0, 0, 0, 0, 0, 0, 0, 0, 0, 0, 0, 0, 0, 0, 0, 0, 0, 0, 0, 0, 0, 0, 0, 0, 0, 0, 0, 0, 0, 0, 0, 0, 1, 0, 0, 0, 0, 0, 0, 0, 0, 0, 0, 0, 0, 0, 0, 0, 0, 0, 0, 0, 0, 0, 0, 0, 0, 0, 0, 0, 0, 0, 0, 0, 0, 0, 0, 0, 0, 0, 0, 0, 0, 0, 0, 0, 0, 0, 0, 0, 0, 0, 0, 0, 0, 0, 0, 0, 0, 0, 0, 0, 0, 0, 0, 0, 0, 0, 0, 0, 0, 0, 0, 0, 0, 0, 0, 0, 0, 0, 0, 0, 0, 0, 0, 0, 0, 0, 0, 0, 0, 0, 0, 0, 0, 0, 0, 0, 0, 0, 0, 0, 0, 0, 0, 0, 0, 0, 0, 0, 0, 0, 0, 0, 0, 0, 0, 0, 0, 0, 0, 0, 0, 0, 0, 0, 0, 0, 0, 0, 0, 0, 0, 0, 1, 0, 0, 0, 0, 0, 0, 0, 0, 0, 0, 0, 0, 0, 0, 0, 0, 0, 0, 0, 0, 0, 0, 0, 0, 0, 0, 0, 0, 0, 0, 0, 0, 0, 0, 0, 0, 0, 0, 0, 0, 0, 0, 0, 0, 0, 0, 0, 0, 0, 0, 0, 0, 0, 0, 0, 0, 0, 0, 0, 0, 0, 0, 0, 0, 0, 0, 0, 0, 0, 0, 0, 0, 0, 0, 0, 0, 0, 0, 0, 0, 0, 0, 0, 0, 0, 0, 0, 0, 0, 0, 0, 0, 0, 0, 0, 0, 0, 0, 0, 0, 0, 0, 0, 0, 0, 0, 0, 0, 0, 0, 0, 0, 0, 0, 0, 0, 0, 0, 0, 0, 0, 0, 0, 0, 0, 0, 0, 0, 0]	[12825, 13494, 27152, 27229, 27370, 27575, 27626, 31241, 34608, 105252, 138037, 182928, 187962, 236019, 313314, 328137, 328201, 364520, 365281, 374052, 381691, 401141, 405364, 419542, 421058, 487711, 591037, 626453, 641189, 674551, 674961, 675090, 712273, 62817, 150882, 94790, 32869, 57488, 140107, 77128, 1279, 675297, 15086, 418419, 3599, 16485, 417180, 431141, 517099, 88841, 56644, 16735, 445395, 12428, 32459, 7065, 105442, 443348, 61706, 91783, 1280, 418401, 61680, 675154, 316539, 444750, 674509, 374182, 35486, 395607, 381693, 155045, 337366, 27647, 143284, 448986, 365538, 153342, 253571, 8873, 27347, 112480, 305519, 27185, 333157, 433015, 314587, 406787, 89526, 27072, 17347, 364693, 16450, 70674, 3345, 127755, 418414, 1125, 1025553, 27648, 13758, 119640, 52087, 1592408, 16303, 111060, 393942, 429737, 28976, 43354, 31811, 1450253, 100157, 88797, 52874, 294107, 1114, 466350, 74284, 27780, 365284, 250908, 81683, 4730, 430124, 78303, 1712, 346895, 33679, 635, 368538, 11674, 151923, 2046, 75901, 405366, 66029, 16847, 418484, 38764, 2223, 8788, 158277, 78759, 67617, 70675, 405365, 36842, 88316, 2994, 139286, 371546, 2203, 13618, 26431, 316787, 54547, 152751, 2045, 12506, 68607, 28331, 16308, 27639, 5582, 3859, 675304, 36662, 469763, 27609, 7725, 27629, 11002, 353011, 241, 421350, 29890, 86466, 557741, 598402, 674660, 419508, 33373, 27340, 134333, 51182, 336913, 86042, 581843, 14440, 581814, 1051118, 558106, 2431, 315123, 445067, 112090, 117758, 165774, 453508, 14367, 27546, 588819, 18694, 125294, 50440, 6243, 77456, 390877, 94571, 240769, 1248981, 558566, 555972, 1620, 8417, 5772, 191342, 675171, 84505, 76766, 1278, 403465, 72873, 442943, 721, 9097, 467361, 2261, 674357, 6216, 66311, 11005, 364859, 364745, 10840, 570147, 996, 77652, 114108, 8516, 563655, 2465, 53623, 10389, 1672366, 77779, 42520, 1615, 148018, 921, 209224, 421208, 14126, 65728, 454141, 6643, 3965, 178796, 453520, 85553, 77474, 16391, 27029, 2217, 99024, 4345, 11968, 97, 27368, 365248, 139225, 421157, 12494, 8543, 23522, 42013, 16656, 27341, 27112, 554892, 246, 146, 139014, 8062, 119288, 19737, 51056, 175447, 16581, 209007, 11745, 34197, 430597, 16505, 11819, 46727, 115, 33055, 453570, 2262, 419601, 419598, 369179, 266225, 1370, 34234, 17224, 419596, 229058, 208749, 37266, 16592, 3183, 21716, 42689, 624467, 15958, 13928, 12957, 384948, 408842, 27713, 139099, 21459, 38727, 675188, 7736, 573, 9495, 8917, 317124, 5975, 675144, 230659, 73548, 6902, 421066, 674584, 22873, 3012, 181939, 369464, 789, 619, 5985, 325239, 20496, 380567, 47447, 112655, 3730, 27912, 17170, 38833, 29637, 65415, 51042, 93995, 139210, 93895, 1795, 10898, 421089, 675307, 173, 255904, 1785, 13590, 21698, 27570, 453548, 374548, 62259, 147981, 675068, 675534, 4941, 16591, 504310, 386457, 510462, 6723, 110803, 26386, 49931, 5080, 30180, 4504, 68396, 77207, 33986, 16959, 1325, 88800, 67010, 21523, 142808, 418411, 421332, 341383, 15217, 560078, 73547, 17411, 139045, 27307, 179594, 70140, 9217, 394165, 134100, 666, 675170, 26401, 27278, 2208, 674555, 297372, 1219, 71516, 180329, 35358, 373985, 36864, 923, 194, 16510, 924, 5970, 577488, 686036, 1362, 96021, 6968, 23093, 5028, 83772, 2247, 132933, 56831, 699395, 103658, 7714, 1376044, 88100, 255532, 53616, 5528, 207, 583322, 485738, 107119, 2131, 60319, 17169, 358192, 24522, 259959, 222203, 397074, 334866, 1223, 1333, 134040, 21697, 675187, 410802, 1542343, 6914, 365189, 27111, 8531, 611591, 20027, 138562, 189203, 33060, 7501, 34094, 32027, 1153672, 38898, 157330, 209829, 54211, 8130, 60401, 581859, 755100, 230249, 421317, 25760, 513323, 453655, 169652, 1248731, 442013, 1376097, 47006, 51162, 675238, 567195, 454076, 674573, 16654, 515239, 430642, 27251, 1041053, 150451, 454084, 1383200, 255373, 169111, 421902, 675143, 1379603, 65798, 420985, 6772, 508755, 79047, 674419, 715513, 33202, 27309, 506444, 485902, 452239, 369244, 469690, 141484, 372385, 6167, 29090, 14125, 1124, 10358, 432232, 80542, 255510, 1037865, 705778, 581569, 255477, 321213, 674637, 374064, 152610, 1241099, 675221, 624231, 431765, 321707, 1671611, 114810, 1470, 46726, 437211, 663629, 453579, 111390, 84624, 33576, 110947, 27576, 366279, 110435, 14263, 20881, 77459, 1377056, 85305, 83724, 661796, 674321, 27190, 208661, 641256, 193281, 61682, 94091, 139311, 675133, 188706, 1248736, 27385, 255947, 394206, 674645, 605, 675725, 1383516, 316208, 192908, 675697, 685193, 454306, 88815, 57833, 59519, 445681, 94484, 65538, 2327, 258371, 228121, 150423, 1376042, 245084, 6078, 497330, 125261, 56432, 11762, 442077, 3854, 1369605, 675286, 13329, 674611, 188707, 393440, 675207, 136161, 674389, 618127, 1248760, 360723, 151063, 364141, 453536, 111482, 6005, 418413, 88232, 306486, 103542, 502152, 80209, 497011, 49847, 27419, 429204, 11305, 50889, 397873, 29569, 1226008, 373970, 1228747, 675271, 122901, 248669, 366271, 95969, 554800, 371745, 675038, 53686, 19915, 104574, 308201, 459125, 65494, 27342, 624161, 27986, 470033, 674761, 139241, 76538, 444572, 469217, 14406, 267163, 1044548, 48701, 460466, 24806, 9913, 583530, 35271, 38293, 63252, 291960, 675239, 77085, 321964, 231062, 5797, 37980, 674930, 34266, 448872, 49226, 28119, 28310, 394229, 22391, 591623, 65404, 401769, 308174, 43261, 341382, 2214, 149457, 675152, 99389, 60422, 397731, 630356, 674406, 26443, 468656, 469632, 374008, 873560, 149095, 370289, 111185, 1216, 454578, 556, 694481, 4584, 44647, 74911, 182921, 27638, 418421, 112651, 33889, 316765, 1078530, 1853, 27417, 27610, 1532240, 175331, 2080, 293438, 674458, 29005, 10423, 19316, 140117, 406520, 674617, 675063, 1383470, 80351, 2166, 675195, 238127, 1788, 675142, 418410, 15938, 1763771, 495109, 430522, 371631, 674565, 252155, 441571, 288612, 6579, 499624, 618203, 675265, 675812, 351701, 674404, 372912, 692572, 445611, 795654, 22528, 242716, 332615, 627070, 54051, 286065, 705377]	[12825, 27152, 27229, 27370, 27575, 34608, 105252, 138037, 182928, 187962, 236019, 313314, 365281, 374052, 381691, 401141, 419542, 421058, 591037, 641189, 674551, 674961, 675090, 712273]	[0, 0, 0, 0, 0, 0, 0, 0, 0, 0, 0, 0, 0, 0, 0, 0, 0, 0, 0, 0, 0, 0, 0, 0, 0, 0, 0, 0, 0, 0, 0, 0, 0, 0, 0, 0, 0, 0, 0, 0, 0, 0, 0, 0, 0, 0, 0, 0, 0, 0, 0, 0, 0, 0, 0, 0, 0, 0, 0, 0, 0, 0, 0, 0, 0, 0, 0, 0, 0, 0, 0, 0, 0, 0, 0, 0, 0, 0, 0, 0, 0, 0, 0, 0, 0, 0, 0, 0, 0, 0, 0, 0, 0, 0, 0, 0, 0, 0, 0, 0, 0, 0, 0, 0, 0, 0, 0, 0, 0, 0, 0, 0, 0, 0, 0, 0, 0, 0, 0, 0, 0, 0, 0, 0, 0, 0, 0, 0, 0, 0, 0, 0, 0, 0, 0, 0, 0, 0, 0, 0, 0, 0, 0, 0, 0, 0, 0, 0, 0, 0, 0, 0, 0, 0, 0, 0, 0, 0, 0, 0, 0, 0, 0, 0, 0, 0, 0, 0, 0, 0, 0, 0, 0, 0, 0, 0, 0, 0, 0, 0, 0, 0, 0, 0, 0, 0, 0, 0, 0, 0, 0, 0, 0, 0, 0, 0, 0, 0, 0, 0, 0, 0, 0, 0, 0, 0, 0, 0, 0, 0, 0, 0, 0, 0, 0, 0, 0, 0, 0, 0, 0, 0, 0, 0, 0, 0, 0, 0, 0, 0, 0, 0, 0, 0, 0, 0, 0, 0, 0, 0, 0, 0, 0, 0, 0, 0, 0, 0, 0, 0, 0, 0, 0, 0, 0, 0, 0, 0, 0, 0, 0, 0, 0, 0, 0, 0, 0, 0, 0, 0, 0, 0, 0, 0, 0, 0, 0, 0, 0, 0, 0, 0, 0, 0, 0, 0, 0, 0, 0, 0, 0, 0, 0, 0, 0, 0, 0, 0, 0, 0, 0, 0, 0, 0, 0, 0, 0, 0, 0, 0, 0, 0, 0, 0, 0, 0, 0, 0, 0, 0, 0, 0, 0, 0, 0, 0, 0, 0, 0, 0, 0, 0, 0, 0, 0, 0, 0, 0, 0, 0, 0, 0, 0, 0, 0, 0, 0, 0, 0, 0, 0, 0, 0, 0, 0, 0, 0, 0, 0, 0, 0, 0, 0, 0, 0, 0, 0, 0, 0, 0, 0, 0, 0, 0, 0, 0, 0, 0, 0, 0, 0, 0, 0, 0, 0, 0, 0, 0, 0, 0, 0, 0, 0, 0, 0, 0, 0, 0, 0, 0, 0, 0, 0, 0, 0, 0, 0, 0, 0, 0, 0, 0, 0, 0, 0, 0, 0, 0, 0, 0, 0, 0, 0, 0, 0, 0, 0, 0, 0, 0, 0, 0, 0, 0, 0, 0, 0, 0, 0, 0, 0, 0, 0, 0, 0, 0, 0, 0, 0, 0, 0, 0, 0, 0, 0, 0, 0, 0, 0, 0, 0, 0, 0, 0, 0, 0, 0, 0, 0, 0, 0, 0, 0, 0, 0, 0, 0, 0, 0, 0, 0, 0, 0, 1, 1, 1, 1, 1, 1, 1, 1, 1, 1, 1, 1, 1, 1, 1, 1, 1, 1, 1, 1, 1, 1, 1, 1, 1, 1, 1, 1, 1, 1, 1, 1, 1, 1, 1, 1, 1, 1, 1, 1, 1, 1, 1, 1, 1, 1, 1, 1, 1, 1, 1, 1, 1, 1, 1, 1, 1, 1, 1, 1, 1, 1, 1, 1, 1, 1, 1, 1, 1, 1, 1, 1, 1, 1, 1, 1, 1, 1, 1, 1, 1, 1, 1, 1, 1, 1, 1, 1, 1, 1, 1, 1, 1, 1, 1, 1, 1, 1, 1, 1, 1, 1, 1, 1, 1, 1, 1, 1, 1, 1, 1, 1, 1, 1, 1, 1, 1, 1, 1, 1, 1, 1, 1, 1, 1, 1, 1, 1, 1, 1, 1, 1, 1, 1, 1, 1, 1, 1, 1, 1, 1, 1, 1, 1, 1, 1, 1, 1, 1, 1, 1, 1, 1, 1, 1, 1, 1, 1, 1, 1, 1, 1, 1, 1, 1, 1, 1, 1, 1, 1, 1, 1, 1, 1, 1, 1, 1, 1, 1, 1, 1, 1, 1, 1, 1, 1, 1, 1, 1, 1, 1, 1, 1, 1, 1, 1, 1, 1, 1, 1, 1, 1, 1, 1, 1, 1, 1, 1, 1, 1, 1, 1, 1, 1, 1, 1, 1, 1, 1, 1, 1, 1, 1, 1, 1, 1, 1, 1, 1, 1, 1, 1, 1, 1, 1, 1, 1, 1, 1, 1, 1, 1, 1, 1, 1, 1, 1, 1, 1, 1, 1, 1, 1, 1, 1, 1, 1, 1, 1, 1, 1, 1, 1, 1, 1, 1, 1, 1, 1, 1, 1, 1, 1, 1, 1, 1, 1, 1, 1, 1, 1, 1, 1, 1, 1, 1, 1, 1, 1, 1, 1, 1, 1, 1, 1, 1, 1, 1, 1, 1, 1, 1, 1, 1]	0.25184537648270594	25.0	Glucocorticoid receptor	SINGLE PROTEIN	Homo sapiens	Homo sapiens	0.125	0.016518424396442185	0.9728682170542635	0.11030361757105943	0.10848157560355781
P04150	787	12	0.25	775	0.027096774193548383	24.0	763.0	SKIN ATROPHY	9.226190476190476	0.004584766857097395	[1, 0, 1, 1, 1, 1, 0, 0, 1, 1, 1, 1, 1, 1, 1, 0, 0, 0, 1, 1, 1, 1, 0, 1, 1, 0, 1, 0, 1, 1, 1, 1, 1, 0, 0, 0, 0, 0, 0, 0, 0, 0, 0, 0, 0, 0, 0, 0, 0, 0, 0, 0, 0, 0, 0, 0, 0, 0, 0, 0, 0, 0, 0, 0, 0, 0, 0, 0, 0, 0, 0, 0, 0, 0, 0, 0, 0, 0, 0, 0, 0, 0, 0, 0, 0, 0, 0, 0, 0, 0, 0, 0, 0, 0, 0, 0, 0, 0, 0, 0, 0, 0, 0, 0, 0, 0, 0, 0, 0, 0, 0, 0, 0, 0, 0, 0, 0, 0, 0, 0, 0, 0, 0, 0, 0, 0, 0, 0, 0, 0, 0, 0, 0, 0, 0, 0, 0, 0, 0, 0, 0, 0, 0, 0, 0, 0, 0, 0, 0, 0, 0, 0, 0, 0, 0, 0, 0, 0, 0, 0, 0, 0, 0, 0, 0, 0, 0, 0, 0, 0, 0, 0, 0, 0, 0, 0, 0, 0, 0, 0, 0, 0, 0, 0, 0, 0, 0, 0, 0, 0, 0, 0, 0, 0, 0, 0, 0, 0, 0, 0, 0, 0, 0, 0, 0, 0, 0, 0, 0, 0, 0, 0, 0, 0, 0, 0, 0, 0, 0, 0, 0, 0, 0, 0, 0, 0, 0, 0, 0, 0, 0, 0, 0, 0, 0, 0, 0, 0, 0, 0, 0, 0, 0, 0, 0, 0, 0, 0, 0, 0, 0, 0, 0, 0, 0, 0, 0, 0, 0, 0, 0, 0, 0, 0, 0, 0, 0, 0, 0, 0, 0, 0, 0, 0, 0, 0, 0, 0, 0, 0, 0, 0, 0, 0, 0, 0, 0, 0, 0, 0, 0, 0, 0, 0, 0, 0, 0, 0, 0, 0, 0, 0, 0, 0, 0, 0, 0, 0, 0, 0, 0, 0, 0, 0, 0, 0, 0, 0, 0, 0, 0, 0, 0, 0, 0, 0, 0, 0, 0, 0, 0, 0, 0, 0, 0, 0, 0, 0, 0, 0, 0, 0, 0, 0, 0, 0, 0, 0, 0, 0, 0, 0, 0, 0, 0, 0, 0, 0, 0, 0, 0, 0, 0, 0, 0, 0, 0, 0, 0, 0, 0, 0, 0, 0, 0, 0, 0, 0, 0, 0, 0, 0, 0, 0, 0, 0, 0, 0, 0, 0, 0, 0, 0, 0, 0, 0, 0, 0, 0, 0, 0, 0, 0, 0, 0, 0, 0, 0, 0, 0, 0, 0, 0, 0, 0, 0, 0, 0, 0, 0, 0, 0, 0, 0, 0, 0, 0, 0, 0, 0, 0, 0, 0, 0, 0, 0, 0, 0, 0, 0, 0, 0, 0, 0, 0, 0, 0, 0, 0, 0, 0, 0, 0, 0, 0, 0, 0, 0, 0, 0, 0, 0, 0, 0, 0, 0, 0, 0, 0, 0, 0, 0, 0, 0, 0, 0, 0, 0, 0, 0, 0, 0, 0, 0, 0, 0, 0, 0, 0, 0, 0, 0, 0, 0, 0, 0, 0, 0, 0, 0, 0, 0, 0, 0, 0, 0, 0, 0, 0, 0, 0, 0, 0, 0, 0, 0, 0, 0, 0, 0, 0, 0, 0, 0, 0, 0, 0, 0, 0, 0, 0, 0, 0, 0, 0, 0, 0, 0, 0, 0, 0, 0, 0, 0, 0, 0, 0, 0, 0, 0, 0, 0, 0, 0, 0, 0, 0, 0, 0, 0, 0, 0, 0, 0, 0, 0, 0, 0, 0, 0, 0, 0, 0, 0, 0, 0, 0, 0, 0, 0, 0, 0, 0, 0, 0, 0, 0, 0, 0, 0, 0, 0, 0, 0, 0, 0, 0, 0, 0, 0, 0, 0, 0, 0, 0, 0, 0, 0, 0, 0, 0, 0, 0, 0, 0, 0, 0, 0, 0, 0, 0, 0, 0, 0, 0, 0, 0, 0, 0, 0, 0, 0, 0, 0, 0, 0, 0, 0, 0, 0, 0, 0, 0, 0, 0, 0, 0, 0, 0, 0, 0, 0, 0, 0, 0, 0, 0, 0, 0, 0, 0, 0, 0, 0, 0, 0, 0, 0, 0, 0, 0, 0, 0, 0, 0, 0, 0, 0, 0, 0, 0, 0, 0, 0, 0, 0, 0, 0, 0, 0, 0, 0, 0, 0, 0, 0, 0, 0, 0, 0, 0, 0, 0, 0, 0, 0, 0, 0, 0, 0, 0, 0, 0, 0, 0, 0, 0, 0, 0, 0, 0, 0, 0, 0, 0, 0, 0, 0, 0, 0, 0, 0, 0, 0, 0, 0, 0, 0, 0, 0, 0, 0, 0, 0, 0, 0, 0, 0, 0, 0, 0, 0, 0, 0, 0, 0, 0, 0, 0, 0, 0, 0, 0, 0, 0, 0, 0, 0, 0, 0, 0, 0, 0, 0, 0, 0, 0, 0, 0, 0, 0, 0, 0, 0, 0, 0, 0]	[0, 0, 0, 0, 0, 0, 0, 0, 0, 0, 0, 0, 0, 0, 1, 0, 0, 0, 0, 0, 1, 0, 0, 0, 0, 0, 0, 0, 1, 0, 0, 0, 0, 0, 0, 0, 0, 0, 0, 0, 0, 0, 0, 0, 0, 0, 0, 0, 0, 0, 0, 0, 0, 0, 0, 0, 0, 0, 0, 0, 0, 0, 0, 0, 0, 0, 0, 0, 0, 0, 0, 0, 1, 0, 0, 0, 0, 0, 0, 0, 0, 0, 0, 1, 0, 0, 0, 0, 0, 0, 0, 0, 0, 0, 0, 0, 0, 0, 0, 0, 0, 0, 0, 0, 0, 0, 0, 0, 0, 0, 0, 0, 0, 0, 0, 0, 0, 0, 0, 0, 0, 0, 0, 0, 0, 0, 0, 0, 1, 0, 0, 0, 0, 0, 0, 0, 0, 0, 0, 0, 0, 0, 0, 0, 0, 0, 0, 0, 0, 0, 0, 0, 0, 0, 0, 0, 0, 0, 0, 0, 0, 0, 0, 0, 0, 0, 0, 0, 0, 0, 0, 0, 0, 0, 1, 0, 0, 0, 0, 0, 0, 0, 0, 0, 0, 0, 0, 0, 0, 0, 1, 0, 0, 0, 0, 0, 0, 0, 0, 0, 1, 0, 0, 0, 0, 0, 0, 0, 0, 0, 0, 0, 0, 0, 0, 0, 0, 0, 0, 0, 0, 0, 0, 0, 0, 0, 0, 0, 0, 0, 0, 0, 0, 0, 0, 0, 0, 0, 0, 0, 0, 0, 1, 0, 0, 0, 0, 0, 0, 0, 0, 0, 0, 0, 0, 0, 0, 0, 0, 0, 0, 0, 0, 0, 0, 0, 0, 0, 0, 0, 0, 0, 0, 0, 0, 0, 0, 0, 0, 0, 0, 0, 0, 0, 0, 0, 0, 0, 0, 0, 0, 0, 0, 0, 0, 0, 0, 0, 0, 0, 0, 0, 0, 0, 0, 0, 0, 0, 0, 0, 0, 0, 0, 0, 0, 0, 0, 0, 0, 0, 0, 0, 0, 0, 0, 0, 0, 0, 0, 0, 0, 0, 0, 0, 0, 0, 0, 0, 0, 0, 0, 0, 0, 0, 0, 0, 0, 0, 0, 0, 0, 0, 0, 0, 0, 0, 0, 0, 0, 0, 0, 0, 0, 0, 0, 0, 0, 0, 0, 0, 0, 0, 0, 0, 0, 0, 0, 0, 0, 0, 0, 0, 0, 0, 0, 0, 0, 0, 0, 0, 0, 0, 0, 0, 0, 0, 0, 0, 0, 0, 0, 0, 0, 0, 0, 0, 0, 0, 0, 0, 0, 0, 0, 0, 0, 0, 0, 0, 0, 0, 0, 0, 0, 0, 0, 0, 0, 0, 0, 0, 0, 0, 0, 0, 0, 0, 0, 0, 0, 0, 0, 0, 0, 0, 0, 0, 0, 0, 0, 0, 0, 0, 0, 0, 0, 0, 0, 0, 0, 0, 0, 0, 0, 0, 0, 0, 0, 0, 0, 0, 0, 0, 0, 0, 0, 0, 0, 0, 0, 0, 0, 0, 0, 0, 0, 0, 0, 0, 0, 0, 0, 0, 0, 0, 0, 1, 0, 0, 0, 0, 0, 0, 0, 0, 0, 0, 0, 0, 0, 0, 0, 0, 0, 0, 0, 0, 0, 0, 0, 0, 0, 0, 0, 0, 0, 0, 0, 0, 0, 0, 0, 0, 0, 0, 0, 0, 0, 0, 0, 0, 0, 0, 0, 0, 0, 0, 0, 0, 0, 0, 1, 0, 0, 0, 0, 0, 0, 0, 0, 0, 0, 0, 0, 0, 0, 0, 0, 0, 0, 0, 0, 0, 0, 0, 0, 0, 0, 0, 0, 0, 0, 0, 0, 0, 0, 0, 0, 0, 0, 0, 0, 0, 0, 0, 0, 0, 0, 0, 0, 0, 0, 0, 0, 0, 0, 0, 0, 0, 0, 0, 0, 0, 0, 0, 0, 0, 0, 0, 0, 0, 0, 0, 0, 0, 0, 0, 0, 0, 0, 0, 0, 0, 0, 0, 0, 0, 0, 0, 0, 0, 0, 0, 0, 0, 0, 0, 0, 0, 0, 0, 0, 0, 0, 0, 0, 0, 0, 0, 0, 0, 0, 0, 0, 0, 0, 0, 0, 0, 0, 0, 0, 0, 0, 0, 0, 0, 0, 0, 0, 0, 0, 0, 0, 0, 0, 0, 0, 0, 0, 0, 0, 0, 0, 0, 0, 0, 0, 0, 0, 0, 0, 0, 0, 0, 0, 0, 0, 0, 0, 0, 0, 0, 0, 0, 0, 0, 0, 0, 0, 0, 0, 0, 0, 0, 0, 0, 0, 0, 0, 0, 0, 0, 0, 0, 0, 0, 0, 0, 0, 0, 0, 0, 0, 0, 0, 0, 0, 0, 0, 0, 0, 0, 0, 0, 0, 0, 0, 0, 0, 0, 0, 0, 0, 0, 0, 0, 0, 0, 0, 0, 0, 0, 0, 0, 0, 0, 0, 0, 0, 0, 0, 0, 0, 0, 0, 0, 0]	[12825, 13494, 27152, 27229, 27370, 27575, 27626, 31241, 34608, 105252, 138037, 182928, 187962, 236019, 313314, 328137, 328201, 364520, 365281, 374052, 381691, 401141, 405364, 419542, 421058, 487711, 591037, 626453, 641189, 674551, 674961, 675090, 712273, 62817, 150882, 94790, 32869, 57488, 140107, 77128, 1279, 675297, 15086, 418419, 3599, 16485, 417180, 431141, 517099, 88841, 56644, 16735, 445395, 12428, 32459, 7065, 105442, 443348, 61706, 91783, 1280, 418401, 61680, 675154, 316539, 444750, 674509, 374182, 35486, 395607, 381693, 155045, 337366, 27647, 143284, 448986, 365538, 153342, 253571, 8873, 27347, 112480, 305519, 27185, 333157, 433015, 314587, 406787, 89526, 27072, 17347, 364693, 16450, 70674, 3345, 127755, 418414, 1125, 1025553, 27648, 13758, 119640, 52087, 1592408, 16303, 111060, 393942, 429737, 28976, 43354, 31811, 1450253, 100157, 88797, 52874, 294107, 1114, 466350, 74284, 27780, 365284, 250908, 81683, 4730, 430124, 78303, 1712, 346895, 33679, 635, 368538, 11674, 151923, 2046, 75901, 405366, 66029, 16847, 418484, 38764, 2223, 8788, 158277, 78759, 67617, 70675, 405365, 36842, 88316, 2994, 139286, 371546, 2203, 13618, 26431, 316787, 54547, 152751, 2045, 12506, 68607, 28331, 16308, 27639, 5582, 3859, 675304, 36662, 469763, 27609, 7725, 27629, 11002, 353011, 241, 421350, 29890, 86466, 557741, 598402, 674660, 419508, 33373, 27340, 134333, 51182, 336913, 86042, 581843, 14440, 581814, 1051118, 558106, 2431, 315123, 445067, 112090, 117758, 165774, 453508, 14367, 27546, 588819, 18694, 125294, 50440, 6243, 77456, 390877, 94571, 240769, 1248981, 558566, 555972, 1620, 8417, 5772, 191342, 675171, 84505, 76766, 1278, 403465, 72873, 442943, 721, 9097, 467361, 2261, 674357, 6216, 66311, 11005, 364859, 364745, 10840, 570147, 996, 77652, 114108, 8516, 563655, 2465, 53623, 10389, 1672366, 77779, 42520, 1615, 148018, 921, 209224, 421208, 14126, 65728, 454141, 6643, 3965, 178796, 453520, 85553, 77474, 16391, 27029, 2217, 99024, 4345, 11968, 97, 27368, 365248, 139225, 421157, 12494, 8543, 23522, 42013, 16656, 27341, 27112, 554892, 246, 146, 139014, 8062, 119288, 19737, 51056, 175447, 16581, 209007, 11745, 34197, 430597, 16505, 11819, 46727, 115, 33055, 453570, 2262, 419601, 419598, 369179, 266225, 1370, 34234, 17224, 419596, 229058, 208749, 37266, 16592, 3183, 21716, 42689, 624467, 15958, 13928, 12957, 384948, 408842, 27713, 139099, 21459, 38727, 675188, 7736, 573, 9495, 8917, 317124, 5975, 675144, 230659, 73548, 6902, 421066, 674584, 22873, 3012, 181939, 369464, 789, 619, 5985, 325239, 20496, 380567, 47447, 112655, 3730, 27912, 17170, 38833, 29637, 65415, 51042, 93995, 139210, 93895, 1795, 10898, 421089, 675307, 173, 255904, 1785, 13590, 21698, 27570, 453548, 374548, 62259, 147981, 675068, 675534, 4941, 16591, 504310, 386457, 510462, 6723, 110803, 26386, 49931, 5080, 30180, 4504, 68396, 77207, 33986, 16959, 1325, 88800, 67010, 21523, 142808, 418411, 421332, 341383, 15217, 560078, 73547, 17411, 139045, 27307, 179594, 70140, 9217, 394165, 134100, 666, 675170, 26401, 27278, 2208, 674555, 297372, 1219, 71516, 180329, 35358, 373985, 36864, 923, 194, 16510, 924, 5970, 577488, 686036, 1362, 96021, 6968, 23093, 5028, 83772, 2247, 132933, 56831, 699395, 103658, 7714, 1376044, 88100, 255532, 53616, 5528, 207, 583322, 485738, 107119, 2131, 60319, 17169, 358192, 24522, 259959, 222203, 397074, 334866, 1223, 1333, 134040, 21697, 675187, 410802, 1542343, 6914, 365189, 27111, 8531, 611591, 20027, 138562, 189203, 33060, 7501, 34094, 32027, 1153672, 38898, 157330, 209829, 54211, 8130, 60401, 581859, 755100, 230249, 421317, 25760, 513323, 453655, 169652, 1248731, 442013, 1376097, 47006, 51162, 675238, 567195, 454076, 674573, 16654, 515239, 430642, 27251, 1041053, 150451, 454084, 1383200, 255373, 169111, 421902, 675143, 1379603, 65798, 420985, 6772, 508755, 79047, 674419, 715513, 33202, 27309, 506444, 485902, 452239, 369244, 469690, 141484, 372385, 6167, 29090, 14125, 1124, 10358, 432232, 80542, 255510, 1037865, 705778, 581569, 255477, 321213, 674637, 374064, 152610, 1241099, 675221, 624231, 431765, 321707, 1671611, 114810, 1470, 46726, 437211, 663629, 453579, 111390, 84624, 33576, 110947, 27576, 366279, 110435, 14263, 20881, 77459, 1377056, 85305, 83724, 661796, 674321, 27190, 208661, 641256, 193281, 61682, 94091, 139311, 675133, 188706, 1248736, 27385, 255947, 394206, 674645, 605, 675725, 1383516, 316208, 192908, 675697, 685193, 454306, 88815, 57833, 59519, 445681, 94484, 65538, 2327, 258371, 228121, 150423, 1376042, 245084, 6078, 497330, 125261, 56432, 11762, 442077, 3854, 1369605, 675286, 13329, 674611, 188707, 393440, 675207, 136161, 674389, 618127, 1248760, 360723, 151063, 364141, 453536, 111482, 6005, 418413, 88232, 306486, 103542, 502152, 80209, 497011, 49847, 27419, 429204, 11305, 50889, 397873, 29569, 1226008, 373970, 1228747, 675271, 122901, 248669, 366271, 95969, 554800, 371745, 675038, 53686, 19915, 104574, 308201, 459125, 65494, 27342, 624161, 27986, 470033, 674761, 139241, 76538, 444572, 469217, 14406, 267163, 1044548, 48701, 460466, 24806, 9913, 583530, 35271, 38293, 63252, 291960, 675239, 77085, 321964, 231062, 5797, 37980, 674930, 34266, 448872, 49226, 28119, 28310, 394229, 22391, 591623, 65404, 401769, 308174, 43261, 341382, 2214, 149457, 675152, 99389, 60422, 397731, 630356, 674406, 26443, 468656, 469632, 374008, 873560, 149095, 370289, 111185, 1216, 454578, 556, 694481, 4584, 44647, 74911, 182921, 27638, 418421, 112651, 33889, 316765, 1078530, 1853, 27417, 27610, 1532240, 175331, 2080, 293438, 674458, 29005, 10423, 19316, 140117, 406520, 674617, 675063, 1383470, 80351, 2166, 675195, 238127, 1788, 675142, 418410, 15938, 1763771, 495109, 430522, 371631, 674565, 252155, 441571, 288612, 6579, 499624, 618203, 675265, 675812, 351701, 674404, 372912, 692572, 445611, 795654, 22528, 242716, 332615, 627070, 54051, 286065, 705377]	[12825, 27152, 27229, 27370, 27575, 34608, 105252, 138037, 182928, 187962, 236019, 313314, 365281, 374052, 381691, 401141, 419542, 421058, 591037, 641189, 674551, 674961, 675090, 712273]	[0, 0, 0, 0, 0, 0, 0, 0, 0, 0, 0, 0, 0, 0, 0, 0, 0, 0, 0, 0, 0, 0, 0, 0, 0, 0, 0, 0, 0, 0, 0, 0, 0, 0, 0, 0, 0, 0, 0, 0, 0, 0, 0, 0, 0, 0, 0, 0, 0, 0, 0, 0, 0, 0, 0, 0, 0, 0, 0, 0, 0, 0, 0, 0, 0, 0, 0, 0, 0, 0, 0, 0, 0, 0, 0, 0, 0, 0, 0, 0, 0, 0, 0, 0, 0, 0, 0, 0, 0, 0, 0, 0, 0, 0, 0, 0, 0, 0, 0, 0, 0, 0, 0, 0, 0, 0, 0, 0, 0, 0, 0, 0, 0, 0, 0, 0, 0, 0, 0, 0, 0, 0, 0, 0, 0, 0, 0, 0, 0, 0, 0, 0, 0, 0, 0, 0, 0, 0, 0, 0, 0, 0, 0, 0, 0, 0, 0, 0, 0, 0, 0, 0, 0, 0, 0, 0, 0, 0, 0, 0, 0, 0, 0, 0, 0, 0, 0, 0, 0, 0, 0, 0, 0, 0, 0, 0, 0, 0, 0, 0, 0, 0, 0, 0, 0, 0, 0, 0, 0, 0, 0, 0, 0, 0, 0, 0, 0, 0, 0, 0, 0, 0, 0, 0, 0, 0, 0, 0, 0, 0, 0, 0, 0, 0, 0, 0, 0, 0, 0, 0, 0, 0, 0, 0, 0, 0, 0, 0, 0, 0, 0, 0, 0, 0, 0, 0, 0, 0, 0, 0, 0, 0, 0, 0, 0, 0, 0, 0, 0, 0, 0, 0, 0, 0, 0, 0, 0, 0, 0, 0, 0, 0, 0, 0, 0, 0, 0, 0, 0, 0, 0, 0, 0, 0, 0, 0, 0, 0, 0, 0, 0, 0, 0, 0, 0, 0, 0, 0, 0, 0, 0, 0, 0, 0, 0, 0, 0, 0, 0, 0, 0, 0, 0, 0, 0, 0, 0, 0, 0, 0, 0, 0, 0, 0, 0, 0, 0, 0, 0, 0, 0, 0, 0, 0, 0, 0, 0, 0, 0, 0, 0, 0, 0, 0, 0, 0, 0, 0, 0, 0, 0, 0, 0, 0, 0, 0, 0, 0, 0, 0, 0, 0, 0, 0, 0, 0, 0, 0, 0, 0, 0, 0, 0, 0, 0, 0, 0, 0, 0, 0, 0, 0, 0, 0, 0, 0, 0, 0, 0, 0, 0, 0, 0, 0, 0, 0, 0, 0, 0, 0, 0, 0, 0, 0, 0, 0, 0, 0, 0, 0, 0, 0, 0, 0, 0, 0, 0, 0, 0, 0, 0, 0, 0, 0, 0, 0, 0, 0, 0, 0, 0, 0, 0, 0, 0, 0, 0, 0, 0, 0, 0, 0, 0, 0, 0, 0, 0, 0, 0, 0, 0, 0, 0, 0, 0, 0, 0, 0, 0, 0, 0, 0, 0, 0, 0, 0, 0, 0, 0, 0, 0, 0, 0, 0, 0, 0, 0, 0, 0, 0, 0, 0, 0, 0, 0, 0, 0, 0, 0, 0, 0, 0, 0, 1, 1, 1, 1, 1, 1, 1, 1, 1, 1, 1, 1, 1, 1, 1, 1, 1, 1, 1, 1, 1, 1, 1, 1, 1, 1, 1, 1, 1, 1, 1, 1, 1, 1, 1, 1, 1, 1, 1, 1, 1, 1, 1, 1, 1, 1, 1, 1, 1, 1, 1, 1, 1, 1, 1, 1, 1, 1, 1, 1, 1, 1, 1, 1, 1, 1, 1, 1, 1, 1, 1, 1, 1, 1, 1, 1, 1, 1, 1, 1, 1, 1, 1, 1, 1, 1, 1, 1, 1, 1, 1, 1, 1, 1, 1, 1, 1, 1, 1, 1, 1, 1, 1, 1, 1, 1, 1, 1, 1, 1, 1, 1, 1, 1, 1, 1, 1, 1, 1, 1, 1, 1, 1, 1, 1, 1, 1, 1, 1, 1, 1, 1, 1, 1, 1, 1, 1, 1, 1, 1, 1, 1, 1, 1, 1, 1, 1, 1, 1, 1, 1, 1, 1, 1, 1, 1, 1, 1, 1, 1, 1, 1, 1, 1, 1, 1, 1, 1, 1, 1, 1, 1, 1, 1, 1, 1, 1, 1, 1, 1, 1, 1, 1, 1, 1, 1, 1, 1, 1, 1, 1, 1, 1, 1, 1, 1, 1, 1, 1, 1, 1, 1, 1, 1, 1, 1, 1, 1, 1, 1, 1, 1, 1, 1, 1, 1, 1, 1, 1, 1, 1, 1, 1, 1, 1, 1, 1, 1, 1, 1, 1, 1, 1, 1, 1, 1, 1, 1, 1, 1, 1, 1, 1, 1, 1, 1, 1, 1, 1, 1, 1, 1, 1, 1, 1, 1, 1, 1, 1, 1, 1, 1, 1, 1, 1, 1, 1, 1, 1, 1, 1, 1, 1, 1, 1, 1, 1, 1, 1, 1, 1, 1, 1, 1, 1, 1, 1, 1, 1, 1, 1, 1, 1, 1, 1, 1, 1, 1, 1, 1, 1, 1, 1, 1]	0.25184537648270594	25.0	Glucocorticoid receptor	SINGLE PROTEIN	Homo sapiens	Homo sapiens	0.125	0.015247776365946633	0.9729032258064516	0.1114516129032258	0.10975222363405336
P04150	787	5	0.4	782	0.028132992327365727	24.0	763.0	ASTHMATIC CRISIS	14.21818181818182	0.008433436536075237	[1, 0, 1, 1, 1, 1, 0, 0, 1, 1, 1, 1, 1, 1, 1, 0, 0, 0, 1, 1, 1, 1, 0, 1, 1, 0, 1, 0, 1, 1, 1, 1, 1, 0, 0, 0, 0, 0, 0, 0, 0, 0, 0, 0, 0, 0, 0, 0, 0, 0, 0, 0, 0, 0, 0, 0, 0, 0, 0, 0, 0, 0, 0, 0, 0, 0, 0, 0, 0, 0, 0, 0, 0, 0, 0, 0, 0, 0, 0, 0, 0, 0, 0, 0, 0, 0, 0, 0, 0, 0, 0, 0, 0, 0, 0, 0, 0, 0, 0, 0, 0, 0, 0, 0, 0, 0, 0, 0, 0, 0, 0, 0, 0, 0, 0, 0, 0, 0, 0, 0, 0, 0, 0, 0, 0, 0, 0, 0, 0, 0, 0, 0, 0, 0, 0, 0, 0, 0, 0, 0, 0, 0, 0, 0, 0, 0, 0, 0, 0, 0, 0, 0, 0, 0, 0, 0, 0, 0, 0, 0, 0, 0, 0, 0, 0, 0, 0, 0, 0, 0, 0, 0, 0, 0, 0, 0, 0, 0, 0, 0, 0, 0, 0, 0, 0, 0, 0, 0, 0, 0, 0, 0, 0, 0, 0, 0, 0, 0, 0, 0, 0, 0, 0, 0, 0, 0, 0, 0, 0, 0, 0, 0, 0, 0, 0, 0, 0, 0, 0, 0, 0, 0, 0, 0, 0, 0, 0, 0, 0, 0, 0, 0, 0, 0, 0, 0, 0, 0, 0, 0, 0, 0, 0, 0, 0, 0, 0, 0, 0, 0, 0, 0, 0, 0, 0, 0, 0, 0, 0, 0, 0, 0, 0, 0, 0, 0, 0, 0, 0, 0, 0, 0, 0, 0, 0, 0, 0, 0, 0, 0, 0, 0, 0, 0, 0, 0, 0, 0, 0, 0, 0, 0, 0, 0, 0, 0, 0, 0, 0, 0, 0, 0, 0, 0, 0, 0, 0, 0, 0, 0, 0, 0, 0, 0, 0, 0, 0, 0, 0, 0, 0, 0, 0, 0, 0, 0, 0, 0, 0, 0, 0, 0, 0, 0, 0, 0, 0, 0, 0, 0, 0, 0, 0, 0, 0, 0, 0, 0, 0, 0, 0, 0, 0, 0, 0, 0, 0, 0, 0, 0, 0, 0, 0, 0, 0, 0, 0, 0, 0, 0, 0, 0, 0, 0, 0, 0, 0, 0, 0, 0, 0, 0, 0, 0, 0, 0, 0, 0, 0, 0, 0, 0, 0, 0, 0, 0, 0, 0, 0, 0, 0, 0, 0, 0, 0, 0, 0, 0, 0, 0, 0, 0, 0, 0, 0, 0, 0, 0, 0, 0, 0, 0, 0, 0, 0, 0, 0, 0, 0, 0, 0, 0, 0, 0, 0, 0, 0, 0, 0, 0, 0, 0, 0, 0, 0, 0, 0, 0, 0, 0, 0, 0, 0, 0, 0, 0, 0, 0, 0, 0, 0, 0, 0, 0, 0, 0, 0, 0, 0, 0, 0, 0, 0, 0, 0, 0, 0, 0, 0, 0, 0, 0, 0, 0, 0, 0, 0, 0, 0, 0, 0, 0, 0, 0, 0, 0, 0, 0, 0, 0, 0, 0, 0, 0, 0, 0, 0, 0, 0, 0, 0, 0, 0, 0, 0, 0, 0, 0, 0, 0, 0, 0, 0, 0, 0, 0, 0, 0, 0, 0, 0, 0, 0, 0, 0, 0, 0, 0, 0, 0, 0, 0, 0, 0, 0, 0, 0, 0, 0, 0, 0, 0, 0, 0, 0, 0, 0, 0, 0, 0, 0, 0, 0, 0, 0, 0, 0, 0, 0, 0, 0, 0, 0, 0, 0, 0, 0, 0, 0, 0, 0, 0, 0, 0, 0, 0, 0, 0, 0, 0, 0, 0, 0, 0, 0, 0, 0, 0, 0, 0, 0, 0, 0, 0, 0, 0, 0, 0, 0, 0, 0, 0, 0, 0, 0, 0, 0, 0, 0, 0, 0, 0, 0, 0, 0, 0, 0, 0, 0, 0, 0, 0, 0, 0, 0, 0, 0, 0, 0, 0, 0, 0, 0, 0, 0, 0, 0, 0, 0, 0, 0, 0, 0, 0, 0, 0, 0, 0, 0, 0, 0, 0, 0, 0, 0, 0, 0, 0, 0, 0, 0, 0, 0, 0, 0, 0, 0, 0, 0, 0, 0, 0, 0, 0, 0, 0, 0, 0, 0, 0, 0, 0, 0, 0, 0, 0, 0, 0, 0, 0, 0, 0, 0, 0, 0, 0, 0, 0, 0, 0, 0, 0, 0, 0, 0, 0, 0, 0, 0, 0, 0, 0, 0, 0, 0, 0, 0, 0, 0, 0, 0, 0, 0, 0, 0, 0, 0, 0, 0, 0, 0, 0, 0, 0, 0, 0, 0, 0, 0, 0, 0, 0, 0, 0, 0, 0, 0, 0, 0, 0, 0, 0, 0, 0, 0, 0, 0, 0, 0, 0, 0, 0, 0, 0, 0, 0, 0, 0, 0, 0, 0, 0, 0, 0, 0, 0, 0]	[0, 0, 0, 0, 0, 0, 0, 0, 0, 0, 0, 0, 0, 0, 1, 0, 0, 0, 0, 0, 0, 1, 0, 0, 0, 0, 0, 0, 0, 0, 0, 0, 0, 0, 0, 0, 0, 0, 0, 0, 0, 0, 0, 0, 0, 0, 0, 0, 0, 0, 0, 0, 0, 0, 0, 0, 0, 0, 0, 0, 0, 0, 0, 0, 0, 0, 0, 0, 0, 0, 0, 0, 0, 0, 0, 0, 0, 0, 0, 0, 0, 0, 0, 0, 0, 0, 0, 0, 0, 0, 0, 0, 0, 0, 0, 0, 0, 0, 0, 0, 0, 0, 0, 0, 0, 0, 0, 0, 0, 0, 0, 0, 0, 0, 0, 0, 0, 0, 0, 0, 0, 0, 0, 0, 0, 0, 0, 0, 0, 0, 0, 0, 0, 0, 0, 0, 0, 0, 0, 0, 0, 0, 0, 0, 0, 0, 0, 0, 0, 0, 0, 0, 0, 0, 0, 0, 0, 0, 0, 0, 0, 0, 0, 0, 0, 0, 0, 0, 0, 0, 0, 0, 0, 0, 0, 0, 0, 0, 0, 0, 0, 0, 0, 0, 0, 0, 0, 0, 0, 0, 0, 0, 0, 0, 0, 0, 0, 0, 0, 0, 0, 0, 0, 0, 0, 0, 0, 0, 0, 0, 0, 0, 0, 0, 0, 0, 0, 1, 0, 0, 0, 0, 0, 0, 0, 0, 0, 0, 0, 0, 0, 0, 0, 0, 0, 0, 0, 0, 0, 0, 0, 0, 0, 0, 0, 0, 0, 0, 0, 0, 0, 0, 0, 0, 0, 0, 0, 0, 0, 0, 0, 0, 0, 0, 0, 0, 0, 0, 0, 0, 0, 0, 0, 0, 0, 0, 0, 0, 0, 0, 0, 0, 0, 0, 0, 0, 0, 0, 0, 0, 0, 0, 0, 0, 0, 0, 0, 0, 0, 0, 0, 0, 0, 0, 0, 0, 0, 0, 0, 0, 0, 0, 0, 0, 0, 0, 0, 0, 0, 0, 0, 0, 0, 0, 0, 0, 0, 0, 0, 0, 0, 0, 0, 0, 0, 0, 0, 0, 0, 0, 0, 0, 1, 0, 0, 0, 0, 0, 0, 0, 0, 0, 0, 0, 0, 0, 0, 0, 0, 0, 0, 0, 0, 0, 0, 0, 0, 0, 0, 0, 0, 0, 0, 0, 0, 0, 0, 0, 0, 0, 0, 0, 0, 0, 0, 0, 0, 0, 0, 0, 0, 0, 0, 0, 0, 0, 0, 0, 0, 0, 0, 0, 0, 0, 0, 0, 0, 0, 0, 0, 0, 0, 0, 0, 0, 0, 0, 0, 0, 0, 0, 0, 0, 0, 0, 0, 0, 0, 0, 0, 0, 0, 0, 0, 0, 0, 0, 0, 0, 0, 0, 0, 0, 0, 0, 0, 0, 0, 0, 0, 0, 0, 0, 0, 0, 0, 0, 0, 0, 0, 0, 0, 0, 0, 0, 0, 0, 0, 0, 0, 0, 0, 0, 0, 0, 0, 0, 0, 0, 0, 0, 0, 0, 0, 0, 0, 0, 0, 0, 0, 0, 0, 0, 0, 0, 0, 0, 0, 0, 0, 0, 0, 0, 0, 0, 0, 0, 0, 0, 0, 0, 0, 0, 0, 0, 0, 0, 0, 0, 0, 0, 0, 0, 0, 0, 0, 0, 0, 0, 0, 0, 0, 0, 0, 0, 0, 0, 0, 0, 0, 0, 0, 0, 0, 0, 0, 0, 0, 0, 0, 0, 0, 0, 0, 0, 0, 0, 0, 0, 0, 0, 0, 0, 0, 0, 0, 0, 0, 0, 0, 0, 0, 0, 0, 0, 0, 0, 0, 0, 0, 0, 0, 0, 0, 0, 0, 0, 0, 0, 0, 0, 0, 0, 0, 0, 0, 0, 0, 0, 0, 0, 0, 0, 0, 0, 0, 0, 0, 0, 0, 0, 0, 0, 0, 0, 0, 0, 0, 0, 0, 0, 0, 0, 0, 0, 0, 0, 0, 0, 0, 0, 0, 0, 0, 0, 0, 0, 0, 0, 0, 0, 0, 0, 0, 0, 0, 0, 0, 0, 0, 0, 0, 0, 0, 0, 0, 0, 0, 0, 0, 0, 0, 0, 0, 0, 0, 0, 0, 0, 0, 0, 0, 0, 0, 0, 0, 0, 0, 0, 0, 0, 0, 0, 0, 0, 0, 0, 0, 0, 0, 0, 0, 0, 0, 0, 0, 1, 0, 0, 0, 0, 0, 0, 0, 0, 0, 0, 0, 0, 0, 0, 0, 0, 0, 0, 0, 0, 0, 0, 0, 0, 0, 0, 0, 0, 0, 0, 0, 0, 0, 0, 0, 0, 0, 0, 0, 0, 0, 0, 0, 0, 0, 0, 0, 0, 0, 0, 0, 0, 0, 0, 0, 0, 0, 0, 0, 0, 0, 0, 0, 0, 0, 0, 0, 0, 0, 0, 0, 0, 0, 0, 0, 0, 0, 0, 0, 0, 0, 0, 0, 0, 0, 0, 0, 0, 0, 0]	[12825, 13494, 27152, 27229, 27370, 27575, 27626, 31241, 34608, 105252, 138037, 182928, 187962, 236019, 313314, 328137, 328201, 364520, 365281, 374052, 381691, 401141, 405364, 419542, 421058, 487711, 591037, 626453, 641189, 674551, 674961, 675090, 712273, 62817, 150882, 94790, 32869, 57488, 140107, 77128, 1279, 675297, 15086, 418419, 3599, 16485, 417180, 431141, 517099, 88841, 56644, 16735, 445395, 12428, 32459, 7065, 105442, 443348, 61706, 91783, 1280, 418401, 61680, 675154, 316539, 444750, 674509, 374182, 35486, 395607, 381693, 155045, 337366, 27647, 143284, 448986, 365538, 153342, 253571, 8873, 27347, 112480, 305519, 27185, 333157, 433015, 314587, 406787, 89526, 27072, 17347, 364693, 16450, 70674, 3345, 127755, 418414, 1125, 1025553, 27648, 13758, 119640, 52087, 1592408, 16303, 111060, 393942, 429737, 28976, 43354, 31811, 1450253, 100157, 88797, 52874, 294107, 1114, 466350, 74284, 27780, 365284, 250908, 81683, 4730, 430124, 78303, 1712, 346895, 33679, 635, 368538, 11674, 151923, 2046, 75901, 405366, 66029, 16847, 418484, 38764, 2223, 8788, 158277, 78759, 67617, 70675, 405365, 36842, 88316, 2994, 139286, 371546, 2203, 13618, 26431, 316787, 54547, 152751, 2045, 12506, 68607, 28331, 16308, 27639, 5582, 3859, 675304, 36662, 469763, 27609, 7725, 27629, 11002, 353011, 241, 421350, 29890, 86466, 557741, 598402, 674660, 419508, 33373, 27340, 134333, 51182, 336913, 86042, 581843, 14440, 581814, 1051118, 558106, 2431, 315123, 445067, 112090, 117758, 165774, 453508, 14367, 27546, 588819, 18694, 125294, 50440, 6243, 77456, 390877, 94571, 240769, 1248981, 558566, 555972, 1620, 8417, 5772, 191342, 675171, 84505, 76766, 1278, 403465, 72873, 442943, 721, 9097, 467361, 2261, 674357, 6216, 66311, 11005, 364859, 364745, 10840, 570147, 996, 77652, 114108, 8516, 563655, 2465, 53623, 10389, 1672366, 77779, 42520, 1615, 148018, 921, 209224, 421208, 14126, 65728, 454141, 6643, 3965, 178796, 453520, 85553, 77474, 16391, 27029, 2217, 99024, 4345, 11968, 97, 27368, 365248, 139225, 421157, 12494, 8543, 23522, 42013, 16656, 27341, 27112, 554892, 246, 146, 139014, 8062, 119288, 19737, 51056, 175447, 16581, 209007, 11745, 34197, 430597, 16505, 11819, 46727, 115, 33055, 453570, 2262, 419601, 419598, 369179, 266225, 1370, 34234, 17224, 419596, 229058, 208749, 37266, 16592, 3183, 21716, 42689, 624467, 15958, 13928, 12957, 384948, 408842, 27713, 139099, 21459, 38727, 675188, 7736, 573, 9495, 8917, 317124, 5975, 675144, 230659, 73548, 6902, 421066, 674584, 22873, 3012, 181939, 369464, 789, 619, 5985, 325239, 20496, 380567, 47447, 112655, 3730, 27912, 17170, 38833, 29637, 65415, 51042, 93995, 139210, 93895, 1795, 10898, 421089, 675307, 173, 255904, 1785, 13590, 21698, 27570, 453548, 374548, 62259, 147981, 675068, 675534, 4941, 16591, 504310, 386457, 510462, 6723, 110803, 26386, 49931, 5080, 30180, 4504, 68396, 77207, 33986, 16959, 1325, 88800, 67010, 21523, 142808, 418411, 421332, 341383, 15217, 560078, 73547, 17411, 139045, 27307, 179594, 70140, 9217, 394165, 134100, 666, 675170, 26401, 27278, 2208, 674555, 297372, 1219, 71516, 180329, 35358, 373985, 36864, 923, 194, 16510, 924, 5970, 577488, 686036, 1362, 96021, 6968, 23093, 5028, 83772, 2247, 132933, 56831, 699395, 103658, 7714, 1376044, 88100, 255532, 53616, 5528, 207, 583322, 485738, 107119, 2131, 60319, 17169, 358192, 24522, 259959, 222203, 397074, 334866, 1223, 1333, 134040, 21697, 675187, 410802, 1542343, 6914, 365189, 27111, 8531, 611591, 20027, 138562, 189203, 33060, 7501, 34094, 32027, 1153672, 38898, 157330, 209829, 54211, 8130, 60401, 581859, 755100, 230249, 421317, 25760, 513323, 453655, 169652, 1248731, 442013, 1376097, 47006, 51162, 675238, 567195, 454076, 674573, 16654, 515239, 430642, 27251, 1041053, 150451, 454084, 1383200, 255373, 169111, 421902, 675143, 1379603, 65798, 420985, 6772, 508755, 79047, 674419, 715513, 33202, 27309, 506444, 485902, 452239, 369244, 469690, 141484, 372385, 6167, 29090, 14125, 1124, 10358, 432232, 80542, 255510, 1037865, 705778, 581569, 255477, 321213, 674637, 374064, 152610, 1241099, 675221, 624231, 431765, 321707, 1671611, 114810, 1470, 46726, 437211, 663629, 453579, 111390, 84624, 33576, 110947, 27576, 366279, 110435, 14263, 20881, 77459, 1377056, 85305, 83724, 661796, 674321, 27190, 208661, 641256, 193281, 61682, 94091, 139311, 675133, 188706, 1248736, 27385, 255947, 394206, 674645, 605, 675725, 1383516, 316208, 192908, 675697, 685193, 454306, 88815, 57833, 59519, 445681, 94484, 65538, 2327, 258371, 228121, 150423, 1376042, 245084, 6078, 497330, 125261, 56432, 11762, 442077, 3854, 1369605, 675286, 13329, 674611, 188707, 393440, 675207, 136161, 674389, 618127, 1248760, 360723, 151063, 364141, 453536, 111482, 6005, 418413, 88232, 306486, 103542, 502152, 80209, 497011, 49847, 27419, 429204, 11305, 50889, 397873, 29569, 1226008, 373970, 1228747, 675271, 122901, 248669, 366271, 95969, 554800, 371745, 675038, 53686, 19915, 104574, 308201, 459125, 65494, 27342, 624161, 27986, 470033, 674761, 139241, 76538, 444572, 469217, 14406, 267163, 1044548, 48701, 460466, 24806, 9913, 583530, 35271, 38293, 63252, 291960, 675239, 77085, 321964, 231062, 5797, 37980, 674930, 34266, 448872, 49226, 28119, 28310, 394229, 22391, 591623, 65404, 401769, 308174, 43261, 341382, 2214, 149457, 675152, 99389, 60422, 397731, 630356, 674406, 26443, 468656, 469632, 374008, 873560, 149095, 370289, 111185, 1216, 454578, 556, 694481, 4584, 44647, 74911, 182921, 27638, 418421, 112651, 33889, 316765, 1078530, 1853, 27417, 27610, 1532240, 175331, 2080, 293438, 674458, 29005, 10423, 19316, 140117, 406520, 674617, 675063, 1383470, 80351, 2166, 675195, 238127, 1788, 675142, 418410, 15938, 1763771, 495109, 430522, 371631, 674565, 252155, 441571, 288612, 6579, 499624, 618203, 675265, 675812, 351701, 674404, 372912, 692572, 445611, 795654, 22528, 242716, 332615, 627070, 54051, 286065, 705377]	[12825, 27152, 27229, 27370, 27575, 34608, 105252, 138037, 182928, 187962, 236019, 313314, 365281, 374052, 381691, 401141, 419542, 421058, 591037, 641189, 674551, 674961, 675090, 712273]	[0, 0, 0, 0, 0, 0, 0, 0, 0, 0, 0, 0, 0, 0, 0, 0, 0, 0, 0, 0, 0, 0, 0, 0, 0, 0, 0, 0, 0, 0, 0, 0, 0, 0, 0, 0, 0, 0, 0, 0, 0, 0, 0, 0, 0, 0, 0, 0, 0, 0, 0, 0, 0, 0, 0, 0, 0, 0, 0, 0, 0, 0, 0, 0, 0, 0, 0, 0, 0, 0, 0, 0, 0, 0, 0, 0, 0, 0, 0, 0, 0, 0, 0, 0, 0, 0, 0, 0, 0, 0, 0, 0, 0, 0, 0, 0, 0, 0, 0, 0, 0, 0, 0, 0, 0, 0, 0, 0, 0, 0, 0, 0, 0, 0, 0, 0, 0, 0, 0, 0, 0, 0, 0, 0, 0, 0, 0, 0, 0, 0, 0, 0, 0, 0, 0, 0, 0, 0, 0, 0, 0, 0, 0, 0, 0, 0, 0, 0, 0, 0, 0, 0, 0, 0, 0, 0, 0, 0, 0, 0, 0, 0, 0, 0, 0, 0, 0, 0, 0, 0, 0, 0, 0, 0, 0, 0, 0, 0, 0, 0, 0, 0, 0, 0, 0, 0, 0, 0, 0, 0, 0, 0, 0, 0, 0, 0, 0, 0, 0, 0, 0, 0, 0, 0, 0, 0, 0, 0, 0, 0, 0, 0, 0, 0, 0, 0, 0, 0, 0, 0, 0, 0, 0, 0, 0, 0, 0, 0, 0, 0, 0, 0, 0, 0, 0, 0, 0, 0, 0, 0, 0, 0, 0, 0, 0, 0, 0, 0, 0, 0, 0, 0, 0, 0, 0, 0, 0, 0, 0, 0, 0, 0, 0, 0, 0, 0, 0, 0, 0, 0, 0, 0, 0, 0, 0, 0, 0, 0, 0, 0, 0, 0, 0, 0, 0, 0, 0, 0, 0, 0, 0, 0, 0, 0, 0, 0, 0, 0, 0, 0, 0, 0, 0, 0, 0, 0, 0, 0, 0, 0, 0, 0, 0, 0, 0, 0, 0, 0, 0, 0, 0, 0, 0, 0, 0, 0, 0, 0, 0, 0, 0, 0, 0, 0, 0, 0, 0, 0, 0, 0, 0, 0, 0, 0, 0, 0, 0, 0, 0, 0, 0, 0, 0, 0, 0, 0, 0, 0, 0, 0, 0, 0, 0, 0, 0, 0, 0, 0, 0, 0, 0, 0, 0, 0, 0, 0, 0, 0, 0, 0, 0, 0, 0, 0, 0, 0, 0, 0, 0, 0, 0, 0, 0, 0, 0, 0, 0, 0, 0, 0, 0, 0, 0, 0, 0, 0, 0, 0, 0, 0, 0, 0, 0, 0, 0, 0, 0, 0, 0, 0, 0, 0, 0, 0, 0, 0, 0, 0, 0, 0, 0, 0, 0, 0, 0, 0, 0, 0, 0, 0, 0, 0, 0, 0, 0, 0, 0, 0, 0, 0, 0, 0, 0, 0, 0, 0, 0, 0, 0, 0, 0, 0, 0, 0, 0, 0, 0, 0, 0, 0, 0, 0, 0, 0, 0, 0, 0, 0, 0, 0, 0, 0, 0, 1, 1, 1, 1, 1, 1, 1, 1, 1, 1, 1, 1, 1, 1, 1, 1, 1, 1, 1, 1, 1, 1, 1, 1, 1, 1, 1, 1, 1, 1, 1, 1, 1, 1, 1, 1, 1, 1, 1, 1, 1, 1, 1, 1, 1, 1, 1, 1, 1, 1, 1, 1, 1, 1, 1, 1, 1, 1, 1, 1, 1, 1, 1, 1, 1, 1, 1, 1, 1, 1, 1, 1, 1, 1, 1, 1, 1, 1, 1, 1, 1, 1, 1, 1, 1, 1, 1, 1, 1, 1, 1, 1, 1, 1, 1, 1, 1, 1, 1, 1, 1, 1, 1, 1, 1, 1, 1, 1, 1, 1, 1, 1, 1, 1, 1, 1, 1, 1, 1, 1, 1, 1, 1, 1, 1, 1, 1, 1, 1, 1, 1, 1, 1, 1, 1, 1, 1, 1, 1, 1, 1, 1, 1, 1, 1, 1, 1, 1, 1, 1, 1, 1, 1, 1, 1, 1, 1, 1, 1, 1, 1, 1, 1, 1, 1, 1, 1, 1, 1, 1, 1, 1, 1, 1, 1, 1, 1, 1, 1, 1, 1, 1, 1, 1, 1, 1, 1, 1, 1, 1, 1, 1, 1, 1, 1, 1, 1, 1, 1, 1, 1, 1, 1, 1, 1, 1, 1, 1, 1, 1, 1, 1, 1, 1, 1, 1, 1, 1, 1, 1, 1, 1, 1, 1, 1, 1, 1, 1, 1, 1, 1, 1, 1, 1, 1, 1, 1, 1, 1, 1, 1, 1, 1, 1, 1, 1, 1, 1, 1, 1, 1, 1, 1, 1, 1, 1, 1, 1, 1, 1, 1, 1, 1, 1, 1, 1, 1, 1, 1, 1, 1, 1, 1, 1, 1, 1, 1, 1, 1, 1, 1, 1, 1, 1, 1, 1, 1, 1, 1, 1, 1, 1, 1, 1, 1, 1, 1, 1, 1, 1, 1, 1, 1, 1]	0.2565292982560367	25.0	Glucocorticoid receptor	SINGLE PROTEIN	Homo sapiens	Homo sapiens	0.08333333333333333	0.0063532401524777635	0.9718670076726342	0.07747229326513214	0.07698009318085557
P04150	787	15	0.2	772	0.027202072538860103	24.0	763.0	RESUSCITATION	7.352380952380952	0.00892427981654698	[1, 0, 1, 1, 1, 1, 0, 0, 1, 1, 1, 1, 1, 1, 1, 0, 0, 0, 1, 1, 1, 1, 0, 1, 1, 0, 1, 0, 1, 1, 1, 1, 1, 0, 0, 0, 0, 0, 0, 0, 0, 0, 0, 0, 0, 0, 0, 0, 0, 0, 0, 0, 0, 0, 0, 0, 0, 0, 0, 0, 0, 0, 0, 0, 0, 0, 0, 0, 0, 0, 0, 0, 0, 0, 0, 0, 0, 0, 0, 0, 0, 0, 0, 0, 0, 0, 0, 0, 0, 0, 0, 0, 0, 0, 0, 0, 0, 0, 0, 0, 0, 0, 0, 0, 0, 0, 0, 0, 0, 0, 0, 0, 0, 0, 0, 0, 0, 0, 0, 0, 0, 0, 0, 0, 0, 0, 0, 0, 0, 0, 0, 0, 0, 0, 0, 0, 0, 0, 0, 0, 0, 0, 0, 0, 0, 0, 0, 0, 0, 0, 0, 0, 0, 0, 0, 0, 0, 0, 0, 0, 0, 0, 0, 0, 0, 0, 0, 0, 0, 0, 0, 0, 0, 0, 0, 0, 0, 0, 0, 0, 0, 0, 0, 0, 0, 0, 0, 0, 0, 0, 0, 0, 0, 0, 0, 0, 0, 0, 0, 0, 0, 0, 0, 0, 0, 0, 0, 0, 0, 0, 0, 0, 0, 0, 0, 0, 0, 0, 0, 0, 0, 0, 0, 0, 0, 0, 0, 0, 0, 0, 0, 0, 0, 0, 0, 0, 0, 0, 0, 0, 0, 0, 0, 0, 0, 0, 0, 0, 0, 0, 0, 0, 0, 0, 0, 0, 0, 0, 0, 0, 0, 0, 0, 0, 0, 0, 0, 0, 0, 0, 0, 0, 0, 0, 0, 0, 0, 0, 0, 0, 0, 0, 0, 0, 0, 0, 0, 0, 0, 0, 0, 0, 0, 0, 0, 0, 0, 0, 0, 0, 0, 0, 0, 0, 0, 0, 0, 0, 0, 0, 0, 0, 0, 0, 0, 0, 0, 0, 0, 0, 0, 0, 0, 0, 0, 0, 0, 0, 0, 0, 0, 0, 0, 0, 0, 0, 0, 0, 0, 0, 0, 0, 0, 0, 0, 0, 0, 0, 0, 0, 0, 0, 0, 0, 0, 0, 0, 0, 0, 0, 0, 0, 0, 0, 0, 0, 0, 0, 0, 0, 0, 0, 0, 0, 0, 0, 0, 0, 0, 0, 0, 0, 0, 0, 0, 0, 0, 0, 0, 0, 0, 0, 0, 0, 0, 0, 0, 0, 0, 0, 0, 0, 0, 0, 0, 0, 0, 0, 0, 0, 0, 0, 0, 0, 0, 0, 0, 0, 0, 0, 0, 0, 0, 0, 0, 0, 0, 0, 0, 0, 0, 0, 0, 0, 0, 0, 0, 0, 0, 0, 0, 0, 0, 0, 0, 0, 0, 0, 0, 0, 0, 0, 0, 0, 0, 0, 0, 0, 0, 0, 0, 0, 0, 0, 0, 0, 0, 0, 0, 0, 0, 0, 0, 0, 0, 0, 0, 0, 0, 0, 0, 0, 0, 0, 0, 0, 0, 0, 0, 0, 0, 0, 0, 0, 0, 0, 0, 0, 0, 0, 0, 0, 0, 0, 0, 0, 0, 0, 0, 0, 0, 0, 0, 0, 0, 0, 0, 0, 0, 0, 0, 0, 0, 0, 0, 0, 0, 0, 0, 0, 0, 0, 0, 0, 0, 0, 0, 0, 0, 0, 0, 0, 0, 0, 0, 0, 0, 0, 0, 0, 0, 0, 0, 0, 0, 0, 0, 0, 0, 0, 0, 0, 0, 0, 0, 0, 0, 0, 0, 0, 0, 0, 0, 0, 0, 0, 0, 0, 0, 0, 0, 0, 0, 0, 0, 0, 0, 0, 0, 0, 0, 0, 0, 0, 0, 0, 0, 0, 0, 0, 0, 0, 0, 0, 0, 0, 0, 0, 0, 0, 0, 0, 0, 0, 0, 0, 0, 0, 0, 0, 0, 0, 0, 0, 0, 0, 0, 0, 0, 0, 0, 0, 0, 0, 0, 0, 0, 0, 0, 0, 0, 0, 0, 0, 0, 0, 0, 0, 0, 0, 0, 0, 0, 0, 0, 0, 0, 0, 0, 0, 0, 0, 0, 0, 0, 0, 0, 0, 0, 0, 0, 0, 0, 0, 0, 0, 0, 0, 0, 0, 0, 0, 0, 0, 0, 0, 0, 0, 0, 0, 0, 0, 0, 0, 0, 0, 0, 0, 0, 0, 0, 0, 0, 0, 0, 0, 0, 0, 0, 0, 0, 0, 0, 0, 0, 0, 0, 0, 0, 0, 0, 0, 0, 0, 0, 0, 0, 0, 0, 0, 0, 0, 0, 0, 0, 0, 0, 0, 0, 0, 0, 0, 0, 0, 0, 0, 0, 0, 0, 0, 0, 0, 0, 0, 0, 0, 0, 0, 0, 0, 0, 0, 0, 0, 0, 0, 0, 0, 0, 0, 0, 0, 0, 0, 0, 0, 0, 0, 0, 0, 0, 0, 0, 0, 0, 0, 0]	[0, 0, 0, 1, 1, 1, 0, 0, 0, 0, 0, 0, 0, 0, 0, 0, 0, 0, 0, 0, 0, 0, 0, 0, 0, 0, 0, 0, 0, 0, 0, 0, 0, 0, 0, 0, 0, 0, 0, 0, 0, 0, 0, 0, 0, 0, 0, 0, 0, 0, 0, 0, 0, 0, 0, 0, 0, 0, 0, 0, 0, 0, 0, 0, 0, 0, 0, 0, 0, 0, 0, 0, 0, 0, 1, 0, 0, 0, 0, 0, 0, 0, 0, 0, 0, 0, 0, 0, 0, 1, 0, 0, 0, 0, 0, 0, 0, 0, 0, 0, 0, 0, 0, 0, 0, 0, 0, 0, 0, 0, 0, 0, 0, 0, 0, 0, 0, 0, 0, 0, 0, 0, 0, 0, 0, 0, 0, 0, 0, 0, 0, 0, 0, 0, 0, 0, 0, 1, 0, 0, 0, 0, 0, 0, 0, 0, 0, 0, 0, 0, 0, 0, 0, 0, 0, 0, 0, 0, 0, 0, 0, 0, 0, 0, 0, 0, 0, 0, 0, 0, 0, 0, 0, 0, 0, 0, 1, 0, 0, 0, 0, 0, 0, 0, 0, 0, 0, 0, 0, 0, 1, 0, 0, 0, 0, 0, 0, 0, 0, 0, 0, 0, 0, 0, 0, 0, 0, 0, 0, 0, 0, 0, 0, 0, 0, 0, 0, 0, 0, 0, 0, 0, 0, 1, 0, 0, 0, 0, 1, 0, 0, 0, 0, 0, 0, 0, 0, 0, 0, 0, 0, 0, 0, 0, 0, 0, 0, 0, 0, 0, 0, 0, 0, 0, 0, 0, 0, 0, 0, 0, 0, 0, 0, 0, 0, 0, 0, 0, 0, 0, 0, 0, 0, 0, 0, 0, 0, 0, 0, 0, 0, 0, 0, 0, 0, 0, 0, 0, 0, 0, 0, 0, 0, 0, 0, 0, 0, 0, 0, 0, 0, 0, 0, 0, 0, 0, 0, 0, 0, 0, 0, 0, 0, 1, 0, 0, 0, 0, 0, 0, 0, 0, 0, 0, 0, 0, 0, 0, 0, 0, 0, 0, 0, 0, 0, 0, 0, 0, 0, 0, 0, 0, 0, 0, 0, 0, 0, 0, 0, 0, 0, 0, 0, 0, 0, 0, 0, 0, 0, 0, 0, 0, 0, 0, 0, 0, 0, 0, 0, 0, 0, 0, 0, 0, 0, 0, 0, 0, 0, 0, 0, 0, 0, 0, 0, 0, 0, 0, 0, 0, 0, 0, 0, 0, 0, 0, 0, 0, 0, 0, 0, 0, 0, 0, 0, 0, 0, 0, 0, 0, 0, 0, 0, 0, 0, 0, 0, 0, 0, 1, 0, 0, 0, 0, 0, 0, 0, 0, 0, 0, 0, 0, 0, 0, 0, 0, 0, 0, 0, 0, 0, 0, 0, 0, 0, 0, 0, 0, 0, 0, 0, 0, 0, 0, 0, 0, 0, 0, 0, 0, 0, 0, 0, 0, 0, 0, 0, 0, 0, 0, 0, 0, 0, 0, 1, 0, 0, 0, 0, 0, 0, 0, 0, 0, 0, 0, 0, 0, 0, 0, 0, 0, 0, 0, 0, 0, 0, 0, 0, 0, 0, 0, 0, 0, 0, 0, 0, 0, 0, 0, 0, 0, 0, 0, 0, 0, 0, 0, 0, 0, 0, 0, 0, 0, 0, 0, 0, 0, 0, 0, 0, 0, 0, 0, 0, 0, 0, 0, 0, 0, 0, 0, 0, 0, 0, 0, 0, 0, 0, 0, 0, 0, 0, 0, 0, 0, 0, 0, 0, 0, 0, 0, 0, 0, 0, 0, 0, 0, 0, 0, 0, 0, 0, 0, 1, 0, 0, 0, 0, 0, 0, 0, 0, 0, 0, 0, 0, 0, 0, 0, 0, 0, 0, 0, 0, 0, 0, 0, 0, 0, 0, 0, 0, 0, 0, 0, 0, 0, 0, 0, 0, 0, 0, 0, 0, 0, 0, 0, 0, 0, 0, 0, 0, 0, 0, 0, 0, 0, 0, 0, 0, 0, 0, 0, 0, 0, 0, 0, 0, 0, 0, 0, 0, 0, 0, 0, 0, 0, 0, 0, 0, 0, 0, 0, 0, 0, 0, 0, 0, 0, 0, 1, 0, 0, 0, 0, 0, 0, 0, 0, 0, 0, 0, 0, 0, 0, 0, 0, 0, 0, 0, 0, 0, 0, 0, 0, 0, 0, 0, 0, 0, 0, 0, 0, 0, 0, 0, 0, 0, 0, 0, 0, 0, 0, 0, 0, 0, 0, 0, 0, 0, 0, 0, 0, 0, 0, 0, 0, 0, 0, 0, 0, 0, 0, 0, 0, 0, 0, 0, 0, 0, 0, 0, 0, 0, 0, 0, 0, 0, 0, 0, 0, 0, 0, 0, 0, 0, 0, 0, 0, 0, 0, 0, 0, 0, 0, 0, 0, 0, 0, 0, 0, 0, 0, 0, 0, 0, 0, 0, 0, 0, 0, 0, 0, 0, 0, 0, 0, 0, 0, 0, 0, 0, 0, 0, 0, 0]	[12825, 13494, 27152, 27229, 27370, 27575, 27626, 31241, 34608, 105252, 138037, 182928, 187962, 236019, 313314, 328137, 328201, 364520, 365281, 374052, 381691, 401141, 405364, 419542, 421058, 487711, 591037, 626453, 641189, 674551, 674961, 675090, 712273, 62817, 150882, 94790, 32869, 57488, 140107, 77128, 1279, 675297, 15086, 418419, 3599, 16485, 417180, 431141, 517099, 88841, 56644, 16735, 445395, 12428, 32459, 7065, 105442, 443348, 61706, 91783, 1280, 418401, 61680, 675154, 316539, 444750, 674509, 374182, 35486, 395607, 381693, 155045, 337366, 27647, 143284, 448986, 365538, 153342, 253571, 8873, 27347, 112480, 305519, 27185, 333157, 433015, 314587, 406787, 89526, 27072, 17347, 364693, 16450, 70674, 3345, 127755, 418414, 1125, 1025553, 27648, 13758, 119640, 52087, 1592408, 16303, 111060, 393942, 429737, 28976, 43354, 31811, 1450253, 100157, 88797, 52874, 294107, 1114, 466350, 74284, 27780, 365284, 250908, 81683, 4730, 430124, 78303, 1712, 346895, 33679, 635, 368538, 11674, 151923, 2046, 75901, 405366, 66029, 16847, 418484, 38764, 2223, 8788, 158277, 78759, 67617, 70675, 405365, 36842, 88316, 2994, 139286, 371546, 2203, 13618, 26431, 316787, 54547, 152751, 2045, 12506, 68607, 28331, 16308, 27639, 5582, 3859, 675304, 36662, 469763, 27609, 7725, 27629, 11002, 353011, 241, 421350, 29890, 86466, 557741, 598402, 674660, 419508, 33373, 27340, 134333, 51182, 336913, 86042, 581843, 14440, 581814, 1051118, 558106, 2431, 315123, 445067, 112090, 117758, 165774, 453508, 14367, 27546, 588819, 18694, 125294, 50440, 6243, 77456, 390877, 94571, 240769, 1248981, 558566, 555972, 1620, 8417, 5772, 191342, 675171, 84505, 76766, 1278, 403465, 72873, 442943, 721, 9097, 467361, 2261, 674357, 6216, 66311, 11005, 364859, 364745, 10840, 570147, 996, 77652, 114108, 8516, 563655, 2465, 53623, 10389, 1672366, 77779, 42520, 1615, 148018, 921, 209224, 421208, 14126, 65728, 454141, 6643, 3965, 178796, 453520, 85553, 77474, 16391, 27029, 2217, 99024, 4345, 11968, 97, 27368, 365248, 139225, 421157, 12494, 8543, 23522, 42013, 16656, 27341, 27112, 554892, 246, 146, 139014, 8062, 119288, 19737, 51056, 175447, 16581, 209007, 11745, 34197, 430597, 16505, 11819, 46727, 115, 33055, 453570, 2262, 419601, 419598, 369179, 266225, 1370, 34234, 17224, 419596, 229058, 208749, 37266, 16592, 3183, 21716, 42689, 624467, 15958, 13928, 12957, 384948, 408842, 27713, 139099, 21459, 38727, 675188, 7736, 573, 9495, 8917, 317124, 5975, 675144, 230659, 73548, 6902, 421066, 674584, 22873, 3012, 181939, 369464, 789, 619, 5985, 325239, 20496, 380567, 47447, 112655, 3730, 27912, 17170, 38833, 29637, 65415, 51042, 93995, 139210, 93895, 1795, 10898, 421089, 675307, 173, 255904, 1785, 13590, 21698, 27570, 453548, 374548, 62259, 147981, 675068, 675534, 4941, 16591, 504310, 386457, 510462, 6723, 110803, 26386, 49931, 5080, 30180, 4504, 68396, 77207, 33986, 16959, 1325, 88800, 67010, 21523, 142808, 418411, 421332, 341383, 15217, 560078, 73547, 17411, 139045, 27307, 179594, 70140, 9217, 394165, 134100, 666, 675170, 26401, 27278, 2208, 674555, 297372, 1219, 71516, 180329, 35358, 373985, 36864, 923, 194, 16510, 924, 5970, 577488, 686036, 1362, 96021, 6968, 23093, 5028, 83772, 2247, 132933, 56831, 699395, 103658, 7714, 1376044, 88100, 255532, 53616, 5528, 207, 583322, 485738, 107119, 2131, 60319, 17169, 358192, 24522, 259959, 222203, 397074, 334866, 1223, 1333, 134040, 21697, 675187, 410802, 1542343, 6914, 365189, 27111, 8531, 611591, 20027, 138562, 189203, 33060, 7501, 34094, 32027, 1153672, 38898, 157330, 209829, 54211, 8130, 60401, 581859, 755100, 230249, 421317, 25760, 513323, 453655, 169652, 1248731, 442013, 1376097, 47006, 51162, 675238, 567195, 454076, 674573, 16654, 515239, 430642, 27251, 1041053, 150451, 454084, 1383200, 255373, 169111, 421902, 675143, 1379603, 65798, 420985, 6772, 508755, 79047, 674419, 715513, 33202, 27309, 506444, 485902, 452239, 369244, 469690, 141484, 372385, 6167, 29090, 14125, 1124, 10358, 432232, 80542, 255510, 1037865, 705778, 581569, 255477, 321213, 674637, 374064, 152610, 1241099, 675221, 624231, 431765, 321707, 1671611, 114810, 1470, 46726, 437211, 663629, 453579, 111390, 84624, 33576, 110947, 27576, 366279, 110435, 14263, 20881, 77459, 1377056, 85305, 83724, 661796, 674321, 27190, 208661, 641256, 193281, 61682, 94091, 139311, 675133, 188706, 1248736, 27385, 255947, 394206, 674645, 605, 675725, 1383516, 316208, 192908, 675697, 685193, 454306, 88815, 57833, 59519, 445681, 94484, 65538, 2327, 258371, 228121, 150423, 1376042, 245084, 6078, 497330, 125261, 56432, 11762, 442077, 3854, 1369605, 675286, 13329, 674611, 188707, 393440, 675207, 136161, 674389, 618127, 1248760, 360723, 151063, 364141, 453536, 111482, 6005, 418413, 88232, 306486, 103542, 502152, 80209, 497011, 49847, 27419, 429204, 11305, 50889, 397873, 29569, 1226008, 373970, 1228747, 675271, 122901, 248669, 366271, 95969, 554800, 371745, 675038, 53686, 19915, 104574, 308201, 459125, 65494, 27342, 624161, 27986, 470033, 674761, 139241, 76538, 444572, 469217, 14406, 267163, 1044548, 48701, 460466, 24806, 9913, 583530, 35271, 38293, 63252, 291960, 675239, 77085, 321964, 231062, 5797, 37980, 674930, 34266, 448872, 49226, 28119, 28310, 394229, 22391, 591623, 65404, 401769, 308174, 43261, 341382, 2214, 149457, 675152, 99389, 60422, 397731, 630356, 674406, 26443, 468656, 469632, 374008, 873560, 149095, 370289, 111185, 1216, 454578, 556, 694481, 4584, 44647, 74911, 182921, 27638, 418421, 112651, 33889, 316765, 1078530, 1853, 27417, 27610, 1532240, 175331, 2080, 293438, 674458, 29005, 10423, 19316, 140117, 406520, 674617, 675063, 1383470, 80351, 2166, 675195, 238127, 1788, 675142, 418410, 15938, 1763771, 495109, 430522, 371631, 674565, 252155, 441571, 288612, 6579, 499624, 618203, 675265, 675812, 351701, 674404, 372912, 692572, 445611, 795654, 22528, 242716, 332615, 627070, 54051, 286065, 705377]	[12825, 27152, 27229, 27370, 27575, 34608, 105252, 138037, 182928, 187962, 236019, 313314, 365281, 374052, 381691, 401141, 419542, 421058, 591037, 641189, 674551, 674961, 675090, 712273]	[0, 0, 0, 0, 0, 0, 0, 0, 0, 0, 0, 0, 0, 0, 0, 0, 0, 0, 0, 0, 0, 0, 0, 0, 0, 0, 0, 0, 0, 0, 0, 0, 0, 0, 0, 0, 0, 0, 0, 0, 0, 0, 0, 0, 0, 0, 0, 0, 0, 0, 0, 0, 0, 0, 0, 0, 0, 0, 0, 0, 0, 0, 0, 0, 0, 0, 0, 0, 0, 0, 0, 0, 0, 0, 0, 0, 0, 0, 0, 0, 0, 0, 0, 0, 0, 0, 0, 0, 0, 0, 0, 0, 0, 0, 0, 0, 0, 0, 0, 0, 0, 0, 0, 0, 0, 0, 0, 0, 0, 0, 0, 0, 0, 0, 0, 0, 0, 0, 0, 0, 0, 0, 0, 0, 0, 0, 0, 0, 0, 0, 0, 0, 0, 0, 0, 0, 0, 0, 0, 0, 0, 0, 0, 0, 0, 0, 0, 0, 0, 0, 0, 0, 0, 0, 0, 0, 0, 0, 0, 0, 0, 0, 0, 0, 0, 0, 0, 0, 0, 0, 0, 0, 0, 0, 0, 0, 0, 0, 0, 0, 0, 0, 0, 0, 0, 0, 0, 0, 0, 0, 0, 0, 0, 0, 0, 0, 0, 0, 0, 0, 0, 0, 0, 0, 0, 0, 0, 0, 0, 0, 0, 0, 0, 0, 0, 0, 0, 0, 0, 0, 0, 0, 0, 0, 0, 0, 0, 0, 0, 0, 0, 0, 0, 0, 0, 0, 0, 0, 0, 0, 0, 0, 0, 0, 0, 0, 0, 0, 0, 0, 0, 0, 0, 0, 0, 0, 0, 0, 0, 0, 0, 0, 0, 0, 0, 0, 0, 0, 0, 0, 0, 0, 0, 0, 0, 0, 0, 0, 0, 0, 0, 0, 0, 0, 0, 0, 0, 0, 0, 0, 0, 0, 0, 0, 0, 0, 0, 0, 0, 0, 0, 0, 0, 0, 0, 0, 0, 0, 0, 0, 0, 0, 0, 0, 0, 0, 0, 0, 0, 0, 0, 0, 0, 0, 0, 0, 0, 0, 0, 0, 0, 0, 0, 0, 0, 0, 0, 0, 0, 0, 0, 0, 0, 0, 0, 0, 0, 0, 0, 0, 0, 0, 0, 0, 0, 0, 0, 0, 0, 0, 0, 0, 0, 0, 0, 0, 0, 0, 0, 0, 0, 0, 0, 0, 0, 0, 0, 0, 0, 0, 0, 0, 0, 0, 0, 0, 0, 0, 0, 0, 0, 0, 0, 0, 0, 0, 0, 0, 0, 0, 0, 0, 0, 0, 0, 0, 0, 0, 0, 0, 0, 0, 0, 0, 0, 0, 0, 0, 0, 0, 0, 0, 0, 0, 0, 0, 0, 0, 0, 0, 0, 0, 0, 0, 0, 0, 0, 0, 0, 0, 0, 0, 0, 0, 0, 0, 0, 0, 0, 0, 0, 0, 0, 0, 0, 0, 0, 0, 0, 0, 0, 0, 0, 0, 0, 0, 0, 0, 0, 0, 0, 0, 0, 0, 0, 0, 0, 0, 0, 0, 0, 0, 0, 1, 1, 1, 1, 1, 1, 1, 1, 1, 1, 1, 1, 1, 1, 1, 1, 1, 1, 1, 1, 1, 1, 1, 1, 1, 1, 1, 1, 1, 1, 1, 1, 1, 1, 1, 1, 1, 1, 1, 1, 1, 1, 1, 1, 1, 1, 1, 1, 1, 1, 1, 1, 1, 1, 1, 1, 1, 1, 1, 1, 1, 1, 1, 1, 1, 1, 1, 1, 1, 1, 1, 1, 1, 1, 1, 1, 1, 1, 1, 1, 1, 1, 1, 1, 1, 1, 1, 1, 1, 1, 1, 1, 1, 1, 1, 1, 1, 1, 1, 1, 1, 1, 1, 1, 1, 1, 1, 1, 1, 1, 1, 1, 1, 1, 1, 1, 1, 1, 1, 1, 1, 1, 1, 1, 1, 1, 1, 1, 1, 1, 1, 1, 1, 1, 1, 1, 1, 1, 1, 1, 1, 1, 1, 1, 1, 1, 1, 1, 1, 1, 1, 1, 1, 1, 1, 1, 1, 1, 1, 1, 1, 1, 1, 1, 1, 1, 1, 1, 1, 1, 1, 1, 1, 1, 1, 1, 1, 1, 1, 1, 1, 1, 1, 1, 1, 1, 1, 1, 1, 1, 1, 1, 1, 1, 1, 1, 1, 1, 1, 1, 1, 1, 1, 1, 1, 1, 1, 1, 1, 1, 1, 1, 1, 1, 1, 1, 1, 1, 1, 1, 1, 1, 1, 1, 1, 1, 1, 1, 1, 1, 1, 1, 1, 1, 1, 1, 1, 1, 1, 1, 1, 1, 1, 1, 1, 1, 1, 1, 1, 1, 1, 1, 1, 1, 1, 1, 1, 1, 1, 1, 1, 1, 1, 1, 1, 1, 1, 1, 1, 1, 1, 1, 1, 1, 1, 1, 1, 1, 1, 1, 1, 1, 1, 1, 1, 1, 1, 1, 1, 1, 1, 1, 1, 1, 1, 1, 1, 1, 1, 1, 1, 1, 1, 1]	0.2565292982560367	25.0	Glucocorticoid receptor	SINGLE PROTEIN	Homo sapiens	Homo sapiens	0.125	0.01905972045743329	0.9727979274611399	0.10799870466321244	0.10594027954256671
P04150	787	14	0.21428571428571427	773	0.027166882276843468	24.0	763.0	SKIN ODOUR ABNORMAL	7.887755102040817	0.007285118944106045	[1, 0, 1, 1, 1, 1, 0, 0, 1, 1, 1, 1, 1, 1, 1, 0, 0, 0, 1, 1, 1, 1, 0, 1, 1, 0, 1, 0, 1, 1, 1, 1, 1, 0, 0, 0, 0, 0, 0, 0, 0, 0, 0, 0, 0, 0, 0, 0, 0, 0, 0, 0, 0, 0, 0, 0, 0, 0, 0, 0, 0, 0, 0, 0, 0, 0, 0, 0, 0, 0, 0, 0, 0, 0, 0, 0, 0, 0, 0, 0, 0, 0, 0, 0, 0, 0, 0, 0, 0, 0, 0, 0, 0, 0, 0, 0, 0, 0, 0, 0, 0, 0, 0, 0, 0, 0, 0, 0, 0, 0, 0, 0, 0, 0, 0, 0, 0, 0, 0, 0, 0, 0, 0, 0, 0, 0, 0, 0, 0, 0, 0, 0, 0, 0, 0, 0, 0, 0, 0, 0, 0, 0, 0, 0, 0, 0, 0, 0, 0, 0, 0, 0, 0, 0, 0, 0, 0, 0, 0, 0, 0, 0, 0, 0, 0, 0, 0, 0, 0, 0, 0, 0, 0, 0, 0, 0, 0, 0, 0, 0, 0, 0, 0, 0, 0, 0, 0, 0, 0, 0, 0, 0, 0, 0, 0, 0, 0, 0, 0, 0, 0, 0, 0, 0, 0, 0, 0, 0, 0, 0, 0, 0, 0, 0, 0, 0, 0, 0, 0, 0, 0, 0, 0, 0, 0, 0, 0, 0, 0, 0, 0, 0, 0, 0, 0, 0, 0, 0, 0, 0, 0, 0, 0, 0, 0, 0, 0, 0, 0, 0, 0, 0, 0, 0, 0, 0, 0, 0, 0, 0, 0, 0, 0, 0, 0, 0, 0, 0, 0, 0, 0, 0, 0, 0, 0, 0, 0, 0, 0, 0, 0, 0, 0, 0, 0, 0, 0, 0, 0, 0, 0, 0, 0, 0, 0, 0, 0, 0, 0, 0, 0, 0, 0, 0, 0, 0, 0, 0, 0, 0, 0, 0, 0, 0, 0, 0, 0, 0, 0, 0, 0, 0, 0, 0, 0, 0, 0, 0, 0, 0, 0, 0, 0, 0, 0, 0, 0, 0, 0, 0, 0, 0, 0, 0, 0, 0, 0, 0, 0, 0, 0, 0, 0, 0, 0, 0, 0, 0, 0, 0, 0, 0, 0, 0, 0, 0, 0, 0, 0, 0, 0, 0, 0, 0, 0, 0, 0, 0, 0, 0, 0, 0, 0, 0, 0, 0, 0, 0, 0, 0, 0, 0, 0, 0, 0, 0, 0, 0, 0, 0, 0, 0, 0, 0, 0, 0, 0, 0, 0, 0, 0, 0, 0, 0, 0, 0, 0, 0, 0, 0, 0, 0, 0, 0, 0, 0, 0, 0, 0, 0, 0, 0, 0, 0, 0, 0, 0, 0, 0, 0, 0, 0, 0, 0, 0, 0, 0, 0, 0, 0, 0, 0, 0, 0, 0, 0, 0, 0, 0, 0, 0, 0, 0, 0, 0, 0, 0, 0, 0, 0, 0, 0, 0, 0, 0, 0, 0, 0, 0, 0, 0, 0, 0, 0, 0, 0, 0, 0, 0, 0, 0, 0, 0, 0, 0, 0, 0, 0, 0, 0, 0, 0, 0, 0, 0, 0, 0, 0, 0, 0, 0, 0, 0, 0, 0, 0, 0, 0, 0, 0, 0, 0, 0, 0, 0, 0, 0, 0, 0, 0, 0, 0, 0, 0, 0, 0, 0, 0, 0, 0, 0, 0, 0, 0, 0, 0, 0, 0, 0, 0, 0, 0, 0, 0, 0, 0, 0, 0, 0, 0, 0, 0, 0, 0, 0, 0, 0, 0, 0, 0, 0, 0, 0, 0, 0, 0, 0, 0, 0, 0, 0, 0, 0, 0, 0, 0, 0, 0, 0, 0, 0, 0, 0, 0, 0, 0, 0, 0, 0, 0, 0, 0, 0, 0, 0, 0, 0, 0, 0, 0, 0, 0, 0, 0, 0, 0, 0, 0, 0, 0, 0, 0, 0, 0, 0, 0, 0, 0, 0, 0, 0, 0, 0, 0, 0, 0, 0, 0, 0, 0, 0, 0, 0, 0, 0, 0, 0, 0, 0, 0, 0, 0, 0, 0, 0, 0, 0, 0, 0, 0, 0, 0, 0, 0, 0, 0, 0, 0, 0, 0, 0, 0, 0, 0, 0, 0, 0, 0, 0, 0, 0, 0, 0, 0, 0, 0, 0, 0, 0, 0, 0, 0, 0, 0, 0, 0, 0, 0, 0, 0, 0, 0, 0, 0, 0, 0, 0, 0, 0, 0, 0, 0, 0, 0, 0, 0, 0, 0, 0, 0, 0, 0, 0, 0, 0, 0, 0, 0, 0, 0, 0, 0, 0, 0, 0, 0, 0, 0, 0, 0, 0, 0, 0, 0, 0, 0, 0, 0, 0, 0, 0, 0, 0, 0, 0, 0, 0, 0, 0, 0, 0, 0, 0, 0, 0, 0, 0, 0, 0, 0, 0, 0, 0, 0, 0, 0, 0, 0, 0, 0, 0, 0, 0, 0, 0, 0, 0]	[0, 0, 0, 0, 1, 0, 0, 0, 0, 0, 0, 0, 0, 0, 0, 0, 0, 0, 1, 0, 0, 1, 0, 0, 0, 0, 0, 0, 0, 0, 0, 0, 0, 0, 0, 0, 0, 0, 0, 1, 0, 0, 0, 0, 0, 0, 0, 0, 0, 0, 0, 0, 0, 0, 0, 0, 0, 1, 0, 0, 0, 0, 0, 0, 0, 0, 0, 0, 0, 0, 0, 0, 0, 0, 0, 0, 0, 0, 0, 0, 0, 0, 0, 0, 0, 0, 0, 0, 0, 0, 0, 0, 0, 0, 1, 0, 0, 0, 0, 0, 0, 0, 0, 0, 0, 0, 0, 0, 0, 0, 0, 0, 0, 0, 0, 0, 0, 0, 0, 0, 0, 0, 0, 0, 0, 0, 0, 0, 0, 0, 0, 0, 0, 0, 0, 0, 0, 0, 0, 0, 0, 0, 0, 0, 0, 0, 0, 0, 0, 0, 0, 0, 0, 0, 0, 0, 0, 0, 0, 0, 0, 0, 0, 0, 0, 0, 0, 0, 0, 0, 0, 0, 0, 0, 0, 0, 1, 0, 0, 0, 0, 0, 0, 0, 0, 0, 0, 0, 0, 0, 0, 0, 0, 0, 0, 0, 0, 0, 0, 0, 0, 0, 0, 0, 0, 0, 0, 0, 0, 0, 0, 0, 0, 0, 0, 0, 0, 0, 0, 0, 0, 0, 0, 0, 0, 0, 0, 0, 0, 0, 0, 0, 0, 0, 0, 0, 0, 0, 0, 0, 0, 0, 0, 0, 0, 0, 0, 0, 0, 0, 0, 0, 0, 0, 0, 0, 0, 0, 0, 0, 0, 0, 0, 0, 0, 0, 0, 0, 0, 0, 0, 0, 0, 0, 0, 0, 0, 0, 0, 0, 0, 0, 0, 0, 0, 0, 0, 0, 0, 0, 0, 0, 0, 0, 0, 0, 0, 0, 0, 0, 0, 0, 0, 0, 0, 0, 0, 0, 0, 0, 0, 0, 0, 0, 0, 0, 0, 0, 0, 0, 0, 0, 0, 0, 0, 0, 0, 0, 0, 0, 0, 0, 0, 0, 0, 0, 0, 0, 0, 0, 0, 0, 0, 0, 0, 0, 0, 0, 0, 0, 0, 0, 0, 0, 0, 0, 0, 0, 0, 0, 0, 0, 0, 0, 0, 0, 0, 0, 0, 0, 0, 0, 0, 0, 0, 0, 0, 0, 0, 0, 0, 0, 0, 0, 0, 0, 0, 0, 0, 0, 0, 0, 0, 0, 0, 0, 0, 0, 0, 0, 0, 0, 0, 0, 0, 0, 0, 0, 0, 0, 0, 0, 0, 0, 1, 0, 0, 0, 0, 0, 0, 0, 0, 0, 0, 0, 0, 0, 0, 0, 0, 0, 0, 0, 0, 0, 0, 0, 0, 0, 0, 1, 0, 0, 0, 0, 0, 1, 0, 0, 0, 0, 0, 0, 0, 0, 0, 0, 0, 0, 0, 0, 0, 0, 0, 0, 0, 0, 0, 0, 0, 0, 0, 0, 0, 0, 0, 0, 0, 0, 0, 0, 0, 0, 0, 0, 0, 0, 0, 0, 0, 0, 0, 0, 0, 0, 0, 0, 0, 0, 0, 0, 0, 0, 0, 0, 0, 0, 0, 0, 0, 0, 0, 0, 0, 0, 0, 1, 0, 0, 0, 0, 0, 0, 0, 0, 0, 0, 0, 0, 0, 0, 0, 0, 0, 0, 0, 0, 0, 0, 0, 0, 0, 0, 0, 0, 0, 0, 0, 0, 0, 0, 0, 0, 0, 0, 0, 0, 0, 0, 0, 0, 0, 0, 0, 0, 0, 0, 0, 0, 0, 0, 0, 0, 0, 0, 0, 0, 0, 0, 0, 0, 0, 0, 0, 0, 0, 0, 0, 0, 0, 0, 0, 0, 0, 0, 0, 0, 0, 0, 0, 0, 0, 0, 0, 0, 0, 0, 0, 0, 0, 0, 0, 0, 0, 0, 0, 0, 0, 0, 0, 0, 0, 0, 0, 0, 0, 0, 0, 0, 0, 0, 0, 0, 0, 0, 0, 0, 0, 0, 0, 0, 0, 0, 0, 0, 0, 0, 0, 0, 0, 0, 0, 0, 0, 0, 0, 0, 0, 0, 0, 1, 1, 0, 0, 0, 0, 0, 0, 0, 0, 0, 0, 0, 0, 0, 0, 0, 0, 0, 0, 0, 0, 0, 0, 0, 0, 0, 0, 0, 0, 0, 0, 0, 0, 0, 0, 0, 0, 0, 0, 0, 0, 0, 0, 0, 0, 0, 0, 0, 0, 0, 0, 0, 0, 0, 0, 0, 0, 0, 0, 0, 0, 0, 0, 0, 0, 0, 0, 0, 0, 0, 0, 0, 0, 0, 0, 0, 0, 0, 0, 0, 0, 0, 0, 0, 0, 0, 0, 0, 0, 0, 0, 0, 0, 0, 0, 0, 0, 0, 0, 0, 0, 0, 0, 0, 0, 0, 0, 0, 0, 0, 0, 0, 0, 0, 0, 0, 0, 0, 0, 0, 0, 0, 0, 1, 0]	[12825, 13494, 27152, 27229, 27370, 27575, 27626, 31241, 34608, 105252, 138037, 182928, 187962, 236019, 313314, 328137, 328201, 364520, 365281, 374052, 381691, 401141, 405364, 419542, 421058, 487711, 591037, 626453, 641189, 674551, 674961, 675090, 712273, 62817, 150882, 94790, 32869, 57488, 140107, 77128, 1279, 675297, 15086, 418419, 3599, 16485, 417180, 431141, 517099, 88841, 56644, 16735, 445395, 12428, 32459, 7065, 105442, 443348, 61706, 91783, 1280, 418401, 61680, 675154, 316539, 444750, 674509, 374182, 35486, 395607, 381693, 155045, 337366, 27647, 143284, 448986, 365538, 153342, 253571, 8873, 27347, 112480, 305519, 27185, 333157, 433015, 314587, 406787, 89526, 27072, 17347, 364693, 16450, 70674, 3345, 127755, 418414, 1125, 1025553, 27648, 13758, 119640, 52087, 1592408, 16303, 111060, 393942, 429737, 28976, 43354, 31811, 1450253, 100157, 88797, 52874, 294107, 1114, 466350, 74284, 27780, 365284, 250908, 81683, 4730, 430124, 78303, 1712, 346895, 33679, 635, 368538, 11674, 151923, 2046, 75901, 405366, 66029, 16847, 418484, 38764, 2223, 8788, 158277, 78759, 67617, 70675, 405365, 36842, 88316, 2994, 139286, 371546, 2203, 13618, 26431, 316787, 54547, 152751, 2045, 12506, 68607, 28331, 16308, 27639, 5582, 3859, 675304, 36662, 469763, 27609, 7725, 27629, 11002, 353011, 241, 421350, 29890, 86466, 557741, 598402, 674660, 419508, 33373, 27340, 134333, 51182, 336913, 86042, 581843, 14440, 581814, 1051118, 558106, 2431, 315123, 445067, 112090, 117758, 165774, 453508, 14367, 27546, 588819, 18694, 125294, 50440, 6243, 77456, 390877, 94571, 240769, 1248981, 558566, 555972, 1620, 8417, 5772, 191342, 675171, 84505, 76766, 1278, 403465, 72873, 442943, 721, 9097, 467361, 2261, 674357, 6216, 66311, 11005, 364859, 364745, 10840, 570147, 996, 77652, 114108, 8516, 563655, 2465, 53623, 10389, 1672366, 77779, 42520, 1615, 148018, 921, 209224, 421208, 14126, 65728, 454141, 6643, 3965, 178796, 453520, 85553, 77474, 16391, 27029, 2217, 99024, 4345, 11968, 97, 27368, 365248, 139225, 421157, 12494, 8543, 23522, 42013, 16656, 27341, 27112, 554892, 246, 146, 139014, 8062, 119288, 19737, 51056, 175447, 16581, 209007, 11745, 34197, 430597, 16505, 11819, 46727, 115, 33055, 453570, 2262, 419601, 419598, 369179, 266225, 1370, 34234, 17224, 419596, 229058, 208749, 37266, 16592, 3183, 21716, 42689, 624467, 15958, 13928, 12957, 384948, 408842, 27713, 139099, 21459, 38727, 675188, 7736, 573, 9495, 8917, 317124, 5975, 675144, 230659, 73548, 6902, 421066, 674584, 22873, 3012, 181939, 369464, 789, 619, 5985, 325239, 20496, 380567, 47447, 112655, 3730, 27912, 17170, 38833, 29637, 65415, 51042, 93995, 139210, 93895, 1795, 10898, 421089, 675307, 173, 255904, 1785, 13590, 21698, 27570, 453548, 374548, 62259, 147981, 675068, 675534, 4941, 16591, 504310, 386457, 510462, 6723, 110803, 26386, 49931, 5080, 30180, 4504, 68396, 77207, 33986, 16959, 1325, 88800, 67010, 21523, 142808, 418411, 421332, 341383, 15217, 560078, 73547, 17411, 139045, 27307, 179594, 70140, 9217, 394165, 134100, 666, 675170, 26401, 27278, 2208, 674555, 297372, 1219, 71516, 180329, 35358, 373985, 36864, 923, 194, 16510, 924, 5970, 577488, 686036, 1362, 96021, 6968, 23093, 5028, 83772, 2247, 132933, 56831, 699395, 103658, 7714, 1376044, 88100, 255532, 53616, 5528, 207, 583322, 485738, 107119, 2131, 60319, 17169, 358192, 24522, 259959, 222203, 397074, 334866, 1223, 1333, 134040, 21697, 675187, 410802, 1542343, 6914, 365189, 27111, 8531, 611591, 20027, 138562, 189203, 33060, 7501, 34094, 32027, 1153672, 38898, 157330, 209829, 54211, 8130, 60401, 581859, 755100, 230249, 421317, 25760, 513323, 453655, 169652, 1248731, 442013, 1376097, 47006, 51162, 675238, 567195, 454076, 674573, 16654, 515239, 430642, 27251, 1041053, 150451, 454084, 1383200, 255373, 169111, 421902, 675143, 1379603, 65798, 420985, 6772, 508755, 79047, 674419, 715513, 33202, 27309, 506444, 485902, 452239, 369244, 469690, 141484, 372385, 6167, 29090, 14125, 1124, 10358, 432232, 80542, 255510, 1037865, 705778, 581569, 255477, 321213, 674637, 374064, 152610, 1241099, 675221, 624231, 431765, 321707, 1671611, 114810, 1470, 46726, 437211, 663629, 453579, 111390, 84624, 33576, 110947, 27576, 366279, 110435, 14263, 20881, 77459, 1377056, 85305, 83724, 661796, 674321, 27190, 208661, 641256, 193281, 61682, 94091, 139311, 675133, 188706, 1248736, 27385, 255947, 394206, 674645, 605, 675725, 1383516, 316208, 192908, 675697, 685193, 454306, 88815, 57833, 59519, 445681, 94484, 65538, 2327, 258371, 228121, 150423, 1376042, 245084, 6078, 497330, 125261, 56432, 11762, 442077, 3854, 1369605, 675286, 13329, 674611, 188707, 393440, 675207, 136161, 674389, 618127, 1248760, 360723, 151063, 364141, 453536, 111482, 6005, 418413, 88232, 306486, 103542, 502152, 80209, 497011, 49847, 27419, 429204, 11305, 50889, 397873, 29569, 1226008, 373970, 1228747, 675271, 122901, 248669, 366271, 95969, 554800, 371745, 675038, 53686, 19915, 104574, 308201, 459125, 65494, 27342, 624161, 27986, 470033, 674761, 139241, 76538, 444572, 469217, 14406, 267163, 1044548, 48701, 460466, 24806, 9913, 583530, 35271, 38293, 63252, 291960, 675239, 77085, 321964, 231062, 5797, 37980, 674930, 34266, 448872, 49226, 28119, 28310, 394229, 22391, 591623, 65404, 401769, 308174, 43261, 341382, 2214, 149457, 675152, 99389, 60422, 397731, 630356, 674406, 26443, 468656, 469632, 374008, 873560, 149095, 370289, 111185, 1216, 454578, 556, 694481, 4584, 44647, 74911, 182921, 27638, 418421, 112651, 33889, 316765, 1078530, 1853, 27417, 27610, 1532240, 175331, 2080, 293438, 674458, 29005, 10423, 19316, 140117, 406520, 674617, 675063, 1383470, 80351, 2166, 675195, 238127, 1788, 675142, 418410, 15938, 1763771, 495109, 430522, 371631, 674565, 252155, 441571, 288612, 6579, 499624, 618203, 675265, 675812, 351701, 674404, 372912, 692572, 445611, 795654, 22528, 242716, 332615, 627070, 54051, 286065, 705377]	[12825, 27152, 27229, 27370, 27575, 34608, 105252, 138037, 182928, 187962, 236019, 313314, 365281, 374052, 381691, 401141, 419542, 421058, 591037, 641189, 674551, 674961, 675090, 712273]	[0, 0, 0, 0, 0, 0, 0, 0, 0, 0, 0, 0, 0, 0, 0, 0, 0, 0, 0, 0, 0, 0, 0, 0, 0, 0, 0, 0, 0, 0, 0, 0, 0, 0, 0, 0, 0, 0, 0, 0, 0, 0, 0, 0, 0, 0, 0, 0, 0, 0, 0, 0, 0, 0, 0, 0, 0, 0, 0, 0, 0, 0, 0, 0, 0, 0, 0, 0, 0, 0, 0, 0, 0, 0, 0, 0, 0, 0, 0, 0, 0, 0, 0, 0, 0, 0, 0, 0, 0, 0, 0, 0, 0, 0, 0, 0, 0, 0, 0, 0, 0, 0, 0, 0, 0, 0, 0, 0, 0, 0, 0, 0, 0, 0, 0, 0, 0, 0, 0, 0, 0, 0, 0, 0, 0, 0, 0, 0, 0, 0, 0, 0, 0, 0, 0, 0, 0, 0, 0, 0, 0, 0, 0, 0, 0, 0, 0, 0, 0, 0, 0, 0, 0, 0, 0, 0, 0, 0, 0, 0, 0, 0, 0, 0, 0, 0, 0, 0, 0, 0, 0, 0, 0, 0, 0, 0, 0, 0, 0, 0, 0, 0, 0, 0, 0, 0, 0, 0, 0, 0, 0, 0, 0, 0, 0, 0, 0, 0, 0, 0, 0, 0, 0, 0, 0, 0, 0, 0, 0, 0, 0, 0, 0, 0, 0, 0, 0, 0, 0, 0, 0, 0, 0, 0, 0, 0, 0, 0, 0, 0, 0, 0, 0, 0, 0, 0, 0, 0, 0, 0, 0, 0, 0, 0, 0, 0, 0, 0, 0, 0, 0, 0, 0, 0, 0, 0, 0, 0, 0, 0, 0, 0, 0, 0, 0, 0, 0, 0, 0, 0, 0, 0, 0, 0, 0, 0, 0, 0, 0, 0, 0, 0, 0, 0, 0, 0, 0, 0, 0, 0, 0, 0, 0, 0, 0, 0, 0, 0, 0, 0, 0, 0, 0, 0, 0, 0, 0, 0, 0, 0, 0, 0, 0, 0, 0, 0, 0, 0, 0, 0, 0, 0, 0, 0, 0, 0, 0, 0, 0, 0, 0, 0, 0, 0, 0, 0, 0, 0, 0, 0, 0, 0, 0, 0, 0, 0, 0, 0, 0, 0, 0, 0, 0, 0, 0, 0, 0, 0, 0, 0, 0, 0, 0, 0, 0, 0, 0, 0, 0, 0, 0, 0, 0, 0, 0, 0, 0, 0, 0, 0, 0, 0, 0, 0, 0, 0, 0, 0, 0, 0, 0, 0, 0, 0, 0, 0, 0, 0, 0, 0, 0, 0, 0, 0, 0, 0, 0, 0, 0, 0, 0, 0, 0, 0, 0, 0, 0, 0, 0, 0, 0, 0, 0, 0, 0, 0, 0, 0, 0, 0, 0, 0, 0, 0, 0, 0, 0, 0, 0, 0, 0, 0, 0, 0, 0, 0, 0, 0, 0, 0, 0, 0, 0, 0, 0, 0, 0, 0, 0, 0, 0, 0, 0, 0, 0, 0, 0, 0, 0, 0, 0, 0, 0, 0, 0, 0, 0, 0, 0, 0, 0, 0, 0, 1, 1, 1, 1, 1, 1, 1, 1, 1, 1, 1, 1, 1, 1, 1, 1, 1, 1, 1, 1, 1, 1, 1, 1, 1, 1, 1, 1, 1, 1, 1, 1, 1, 1, 1, 1, 1, 1, 1, 1, 1, 1, 1, 1, 1, 1, 1, 1, 1, 1, 1, 1, 1, 1, 1, 1, 1, 1, 1, 1, 1, 1, 1, 1, 1, 1, 1, 1, 1, 1, 1, 1, 1, 1, 1, 1, 1, 1, 1, 1, 1, 1, 1, 1, 1, 1, 1, 1, 1, 1, 1, 1, 1, 1, 1, 1, 1, 1, 1, 1, 1, 1, 1, 1, 1, 1, 1, 1, 1, 1, 1, 1, 1, 1, 1, 1, 1, 1, 1, 1, 1, 1, 1, 1, 1, 1, 1, 1, 1, 1, 1, 1, 1, 1, 1, 1, 1, 1, 1, 1, 1, 1, 1, 1, 1, 1, 1, 1, 1, 1, 1, 1, 1, 1, 1, 1, 1, 1, 1, 1, 1, 1, 1, 1, 1, 1, 1, 1, 1, 1, 1, 1, 1, 1, 1, 1, 1, 1, 1, 1, 1, 1, 1, 1, 1, 1, 1, 1, 1, 1, 1, 1, 1, 1, 1, 1, 1, 1, 1, 1, 1, 1, 1, 1, 1, 1, 1, 1, 1, 1, 1, 1, 1, 1, 1, 1, 1, 1, 1, 1, 1, 1, 1, 1, 1, 1, 1, 1, 1, 1, 1, 1, 1, 1, 1, 1, 1, 1, 1, 1, 1, 1, 1, 1, 1, 1, 1, 1, 1, 1, 1, 1, 1, 1, 1, 1, 1, 1, 1, 1, 1, 1, 1, 1, 1, 1, 1, 1, 1, 1, 1, 1, 1, 1, 1, 1, 1, 1, 1, 1, 1, 1, 1, 1, 1, 1, 1, 1, 1, 1, 1, 1, 1, 1, 1, 1, 1, 1, 1, 1, 1, 1, 1, 1]	0.2565292982560367	25.0	Glucocorticoid receptor	SINGLE PROTEIN	Homo sapiens	Homo sapiens	0.125	0.017789072426937738	0.9728331177231565	0.10915265200517464	0.10721092757306226
P04150	787	15	0.2	772	0.027202072538860103	24.0	763.0	POOR QUALITY SLEEP	7.352380952380952	0.00892427981654698	[1, 0, 1, 1, 1, 1, 0, 0, 1, 1, 1, 1, 1, 1, 1, 0, 0, 0, 1, 1, 1, 1, 0, 1, 1, 0, 1, 0, 1, 1, 1, 1, 1, 0, 0, 0, 0, 0, 0, 0, 0, 0, 0, 0, 0, 0, 0, 0, 0, 0, 0, 0, 0, 0, 0, 0, 0, 0, 0, 0, 0, 0, 0, 0, 0, 0, 0, 0, 0, 0, 0, 0, 0, 0, 0, 0, 0, 0, 0, 0, 0, 0, 0, 0, 0, 0, 0, 0, 0, 0, 0, 0, 0, 0, 0, 0, 0, 0, 0, 0, 0, 0, 0, 0, 0, 0, 0, 0, 0, 0, 0, 0, 0, 0, 0, 0, 0, 0, 0, 0, 0, 0, 0, 0, 0, 0, 0, 0, 0, 0, 0, 0, 0, 0, 0, 0, 0, 0, 0, 0, 0, 0, 0, 0, 0, 0, 0, 0, 0, 0, 0, 0, 0, 0, 0, 0, 0, 0, 0, 0, 0, 0, 0, 0, 0, 0, 0, 0, 0, 0, 0, 0, 0, 0, 0, 0, 0, 0, 0, 0, 0, 0, 0, 0, 0, 0, 0, 0, 0, 0, 0, 0, 0, 0, 0, 0, 0, 0, 0, 0, 0, 0, 0, 0, 0, 0, 0, 0, 0, 0, 0, 0, 0, 0, 0, 0, 0, 0, 0, 0, 0, 0, 0, 0, 0, 0, 0, 0, 0, 0, 0, 0, 0, 0, 0, 0, 0, 0, 0, 0, 0, 0, 0, 0, 0, 0, 0, 0, 0, 0, 0, 0, 0, 0, 0, 0, 0, 0, 0, 0, 0, 0, 0, 0, 0, 0, 0, 0, 0, 0, 0, 0, 0, 0, 0, 0, 0, 0, 0, 0, 0, 0, 0, 0, 0, 0, 0, 0, 0, 0, 0, 0, 0, 0, 0, 0, 0, 0, 0, 0, 0, 0, 0, 0, 0, 0, 0, 0, 0, 0, 0, 0, 0, 0, 0, 0, 0, 0, 0, 0, 0, 0, 0, 0, 0, 0, 0, 0, 0, 0, 0, 0, 0, 0, 0, 0, 0, 0, 0, 0, 0, 0, 0, 0, 0, 0, 0, 0, 0, 0, 0, 0, 0, 0, 0, 0, 0, 0, 0, 0, 0, 0, 0, 0, 0, 0, 0, 0, 0, 0, 0, 0, 0, 0, 0, 0, 0, 0, 0, 0, 0, 0, 0, 0, 0, 0, 0, 0, 0, 0, 0, 0, 0, 0, 0, 0, 0, 0, 0, 0, 0, 0, 0, 0, 0, 0, 0, 0, 0, 0, 0, 0, 0, 0, 0, 0, 0, 0, 0, 0, 0, 0, 0, 0, 0, 0, 0, 0, 0, 0, 0, 0, 0, 0, 0, 0, 0, 0, 0, 0, 0, 0, 0, 0, 0, 0, 0, 0, 0, 0, 0, 0, 0, 0, 0, 0, 0, 0, 0, 0, 0, 0, 0, 0, 0, 0, 0, 0, 0, 0, 0, 0, 0, 0, 0, 0, 0, 0, 0, 0, 0, 0, 0, 0, 0, 0, 0, 0, 0, 0, 0, 0, 0, 0, 0, 0, 0, 0, 0, 0, 0, 0, 0, 0, 0, 0, 0, 0, 0, 0, 0, 0, 0, 0, 0, 0, 0, 0, 0, 0, 0, 0, 0, 0, 0, 0, 0, 0, 0, 0, 0, 0, 0, 0, 0, 0, 0, 0, 0, 0, 0, 0, 0, 0, 0, 0, 0, 0, 0, 0, 0, 0, 0, 0, 0, 0, 0, 0, 0, 0, 0, 0, 0, 0, 0, 0, 0, 0, 0, 0, 0, 0, 0, 0, 0, 0, 0, 0, 0, 0, 0, 0, 0, 0, 0, 0, 0, 0, 0, 0, 0, 0, 0, 0, 0, 0, 0, 0, 0, 0, 0, 0, 0, 0, 0, 0, 0, 0, 0, 0, 0, 0, 0, 0, 0, 0, 0, 0, 0, 0, 0, 0, 0, 0, 0, 0, 0, 0, 0, 0, 0, 0, 0, 0, 0, 0, 0, 0, 0, 0, 0, 0, 0, 0, 0, 0, 0, 0, 0, 0, 0, 0, 0, 0, 0, 0, 0, 0, 0, 0, 0, 0, 0, 0, 0, 0, 0, 0, 0, 0, 0, 0, 0, 0, 0, 0, 0, 0, 0, 0, 0, 0, 0, 0, 0, 0, 0, 0, 0, 0, 0, 0, 0, 0, 0, 0, 0, 0, 0, 0, 0, 0, 0, 0, 0, 0, 0, 0, 0, 0, 0, 0, 0, 0, 0, 0, 0, 0, 0, 0, 0, 0, 0, 0, 0, 0, 0, 0, 0, 0, 0, 0, 0, 0, 0, 0, 0, 0, 0, 0, 0, 0, 0, 0, 0, 0, 0, 0, 0, 0, 0, 0, 0, 0, 0, 0, 0, 0, 0, 0, 0, 0, 0, 0, 0, 0, 0, 0, 0, 0, 0, 0, 0, 0, 0, 0, 0, 0, 0, 0, 0, 0, 0, 0, 0, 0, 0]	[1, 0, 0, 0, 0, 0, 0, 0, 0, 0, 0, 0, 0, 0, 0, 0, 0, 0, 1, 1, 0, 0, 0, 0, 0, 0, 0, 0, 0, 0, 0, 0, 0, 0, 0, 0, 0, 0, 0, 0, 0, 0, 0, 0, 0, 0, 0, 0, 0, 0, 0, 0, 0, 0, 0, 0, 0, 0, 0, 0, 0, 0, 0, 0, 0, 0, 0, 0, 0, 0, 0, 0, 0, 0, 0, 0, 0, 0, 0, 0, 0, 0, 0, 0, 0, 0, 0, 0, 0, 0, 0, 0, 0, 0, 0, 0, 0, 0, 0, 0, 0, 0, 0, 0, 0, 0, 0, 0, 0, 0, 0, 0, 0, 0, 0, 0, 0, 0, 0, 0, 0, 0, 0, 0, 0, 0, 0, 0, 1, 0, 0, 0, 0, 0, 0, 0, 0, 0, 0, 0, 0, 0, 0, 0, 0, 0, 0, 0, 0, 0, 0, 0, 0, 0, 0, 0, 0, 0, 0, 0, 0, 0, 0, 0, 0, 0, 0, 0, 0, 0, 0, 0, 0, 0, 1, 0, 0, 0, 0, 0, 0, 0, 0, 0, 0, 0, 0, 0, 0, 0, 0, 0, 0, 0, 0, 0, 0, 0, 0, 0, 0, 0, 0, 0, 0, 0, 0, 0, 0, 0, 0, 0, 0, 1, 0, 0, 0, 0, 0, 0, 0, 0, 0, 0, 0, 0, 0, 0, 0, 0, 0, 0, 0, 0, 0, 0, 0, 0, 0, 0, 0, 0, 0, 0, 0, 0, 0, 0, 0, 0, 0, 0, 0, 0, 0, 0, 0, 0, 0, 0, 0, 0, 0, 0, 0, 0, 0, 0, 0, 0, 0, 0, 0, 0, 0, 0, 0, 1, 0, 0, 0, 0, 0, 0, 0, 0, 0, 0, 0, 0, 0, 0, 0, 0, 0, 0, 0, 0, 0, 0, 0, 0, 0, 0, 0, 0, 0, 0, 0, 0, 0, 0, 0, 0, 0, 0, 0, 0, 0, 0, 0, 0, 0, 0, 0, 0, 0, 1, 0, 0, 0, 0, 0, 0, 0, 0, 0, 0, 0, 0, 1, 0, 0, 0, 0, 0, 0, 0, 0, 0, 0, 0, 0, 0, 0, 0, 0, 0, 0, 0, 0, 0, 0, 0, 0, 0, 0, 0, 0, 0, 0, 0, 1, 0, 0, 0, 0, 0, 0, 0, 0, 0, 0, 0, 0, 0, 0, 0, 0, 0, 0, 0, 0, 0, 0, 0, 0, 0, 0, 0, 0, 0, 0, 0, 0, 0, 0, 0, 0, 0, 0, 0, 0, 0, 0, 0, 0, 0, 0, 0, 0, 0, 0, 0, 0, 0, 0, 0, 0, 0, 0, 0, 0, 0, 0, 0, 0, 0, 0, 0, 0, 0, 0, 0, 0, 0, 0, 0, 0, 0, 0, 0, 0, 0, 0, 0, 0, 0, 0, 0, 0, 0, 0, 0, 0, 0, 0, 0, 0, 0, 0, 0, 0, 0, 0, 0, 0, 0, 0, 0, 0, 0, 0, 0, 0, 0, 0, 0, 0, 0, 0, 0, 0, 0, 0, 0, 0, 0, 0, 0, 0, 0, 0, 1, 0, 0, 0, 0, 0, 0, 0, 0, 0, 0, 0, 0, 0, 0, 0, 0, 0, 0, 0, 0, 0, 0, 0, 0, 0, 0, 0, 0, 0, 0, 0, 0, 0, 0, 0, 0, 0, 0, 0, 0, 0, 0, 0, 0, 0, 0, 0, 0, 0, 0, 0, 0, 0, 0, 0, 0, 0, 0, 0, 0, 0, 0, 0, 0, 0, 0, 0, 0, 0, 0, 0, 0, 0, 0, 0, 0, 0, 0, 0, 0, 0, 0, 0, 0, 0, 0, 0, 0, 0, 0, 0, 0, 0, 0, 0, 1, 0, 0, 0, 0, 0, 0, 0, 0, 0, 0, 0, 0, 0, 0, 0, 0, 0, 0, 0, 0, 0, 0, 0, 0, 0, 0, 0, 0, 0, 0, 0, 0, 0, 0, 0, 0, 0, 0, 0, 0, 0, 0, 0, 0, 0, 0, 0, 0, 0, 0, 0, 0, 0, 0, 0, 0, 0, 0, 0, 0, 0, 0, 0, 0, 0, 0, 0, 0, 0, 0, 0, 0, 0, 0, 0, 0, 0, 0, 0, 0, 0, 0, 0, 0, 0, 0, 0, 0, 0, 0, 0, 0, 0, 0, 0, 0, 0, 0, 0, 0, 0, 0, 0, 0, 0, 0, 0, 0, 0, 0, 0, 0, 0, 0, 0, 0, 0, 0, 0, 0, 0, 0, 0, 0, 0, 0, 0, 0, 0, 0, 0, 0, 0, 0, 0, 0, 0, 0, 0, 0, 0, 0, 0, 1, 0, 0, 0, 1, 0, 0, 0, 0, 0, 0, 0, 0, 0, 0, 0, 0, 0, 0, 0, 0, 0, 0, 0, 0, 0, 0, 0, 0, 0, 0, 0, 0, 0, 0, 0, 0, 0, 0, 0, 0, 0, 1, 0]	[12825, 13494, 27152, 27229, 27370, 27575, 27626, 31241, 34608, 105252, 138037, 182928, 187962, 236019, 313314, 328137, 328201, 364520, 365281, 374052, 381691, 401141, 405364, 419542, 421058, 487711, 591037, 626453, 641189, 674551, 674961, 675090, 712273, 62817, 150882, 94790, 32869, 57488, 140107, 77128, 1279, 675297, 15086, 418419, 3599, 16485, 417180, 431141, 517099, 88841, 56644, 16735, 445395, 12428, 32459, 7065, 105442, 443348, 61706, 91783, 1280, 418401, 61680, 675154, 316539, 444750, 674509, 374182, 35486, 395607, 381693, 155045, 337366, 27647, 143284, 448986, 365538, 153342, 253571, 8873, 27347, 112480, 305519, 27185, 333157, 433015, 314587, 406787, 89526, 27072, 17347, 364693, 16450, 70674, 3345, 127755, 418414, 1125, 1025553, 27648, 13758, 119640, 52087, 1592408, 16303, 111060, 393942, 429737, 28976, 43354, 31811, 1450253, 100157, 88797, 52874, 294107, 1114, 466350, 74284, 27780, 365284, 250908, 81683, 4730, 430124, 78303, 1712, 346895, 33679, 635, 368538, 11674, 151923, 2046, 75901, 405366, 66029, 16847, 418484, 38764, 2223, 8788, 158277, 78759, 67617, 70675, 405365, 36842, 88316, 2994, 139286, 371546, 2203, 13618, 26431, 316787, 54547, 152751, 2045, 12506, 68607, 28331, 16308, 27639, 5582, 3859, 675304, 36662, 469763, 27609, 7725, 27629, 11002, 353011, 241, 421350, 29890, 86466, 557741, 598402, 674660, 419508, 33373, 27340, 134333, 51182, 336913, 86042, 581843, 14440, 581814, 1051118, 558106, 2431, 315123, 445067, 112090, 117758, 165774, 453508, 14367, 27546, 588819, 18694, 125294, 50440, 6243, 77456, 390877, 94571, 240769, 1248981, 558566, 555972, 1620, 8417, 5772, 191342, 675171, 84505, 76766, 1278, 403465, 72873, 442943, 721, 9097, 467361, 2261, 674357, 6216, 66311, 11005, 364859, 364745, 10840, 570147, 996, 77652, 114108, 8516, 563655, 2465, 53623, 10389, 1672366, 77779, 42520, 1615, 148018, 921, 209224, 421208, 14126, 65728, 454141, 6643, 3965, 178796, 453520, 85553, 77474, 16391, 27029, 2217, 99024, 4345, 11968, 97, 27368, 365248, 139225, 421157, 12494, 8543, 23522, 42013, 16656, 27341, 27112, 554892, 246, 146, 139014, 8062, 119288, 19737, 51056, 175447, 16581, 209007, 11745, 34197, 430597, 16505, 11819, 46727, 115, 33055, 453570, 2262, 419601, 419598, 369179, 266225, 1370, 34234, 17224, 419596, 229058, 208749, 37266, 16592, 3183, 21716, 42689, 624467, 15958, 13928, 12957, 384948, 408842, 27713, 139099, 21459, 38727, 675188, 7736, 573, 9495, 8917, 317124, 5975, 675144, 230659, 73548, 6902, 421066, 674584, 22873, 3012, 181939, 369464, 789, 619, 5985, 325239, 20496, 380567, 47447, 112655, 3730, 27912, 17170, 38833, 29637, 65415, 51042, 93995, 139210, 93895, 1795, 10898, 421089, 675307, 173, 255904, 1785, 13590, 21698, 27570, 453548, 374548, 62259, 147981, 675068, 675534, 4941, 16591, 504310, 386457, 510462, 6723, 110803, 26386, 49931, 5080, 30180, 4504, 68396, 77207, 33986, 16959, 1325, 88800, 67010, 21523, 142808, 418411, 421332, 341383, 15217, 560078, 73547, 17411, 139045, 27307, 179594, 70140, 9217, 394165, 134100, 666, 675170, 26401, 27278, 2208, 674555, 297372, 1219, 71516, 180329, 35358, 373985, 36864, 923, 194, 16510, 924, 5970, 577488, 686036, 1362, 96021, 6968, 23093, 5028, 83772, 2247, 132933, 56831, 699395, 103658, 7714, 1376044, 88100, 255532, 53616, 5528, 207, 583322, 485738, 107119, 2131, 60319, 17169, 358192, 24522, 259959, 222203, 397074, 334866, 1223, 1333, 134040, 21697, 675187, 410802, 1542343, 6914, 365189, 27111, 8531, 611591, 20027, 138562, 189203, 33060, 7501, 34094, 32027, 1153672, 38898, 157330, 209829, 54211, 8130, 60401, 581859, 755100, 230249, 421317, 25760, 513323, 453655, 169652, 1248731, 442013, 1376097, 47006, 51162, 675238, 567195, 454076, 674573, 16654, 515239, 430642, 27251, 1041053, 150451, 454084, 1383200, 255373, 169111, 421902, 675143, 1379603, 65798, 420985, 6772, 508755, 79047, 674419, 715513, 33202, 27309, 506444, 485902, 452239, 369244, 469690, 141484, 372385, 6167, 29090, 14125, 1124, 10358, 432232, 80542, 255510, 1037865, 705778, 581569, 255477, 321213, 674637, 374064, 152610, 1241099, 675221, 624231, 431765, 321707, 1671611, 114810, 1470, 46726, 437211, 663629, 453579, 111390, 84624, 33576, 110947, 27576, 366279, 110435, 14263, 20881, 77459, 1377056, 85305, 83724, 661796, 674321, 27190, 208661, 641256, 193281, 61682, 94091, 139311, 675133, 188706, 1248736, 27385, 255947, 394206, 674645, 605, 675725, 1383516, 316208, 192908, 675697, 685193, 454306, 88815, 57833, 59519, 445681, 94484, 65538, 2327, 258371, 228121, 150423, 1376042, 245084, 6078, 497330, 125261, 56432, 11762, 442077, 3854, 1369605, 675286, 13329, 674611, 188707, 393440, 675207, 136161, 674389, 618127, 1248760, 360723, 151063, 364141, 453536, 111482, 6005, 418413, 88232, 306486, 103542, 502152, 80209, 497011, 49847, 27419, 429204, 11305, 50889, 397873, 29569, 1226008, 373970, 1228747, 675271, 122901, 248669, 366271, 95969, 554800, 371745, 675038, 53686, 19915, 104574, 308201, 459125, 65494, 27342, 624161, 27986, 470033, 674761, 139241, 76538, 444572, 469217, 14406, 267163, 1044548, 48701, 460466, 24806, 9913, 583530, 35271, 38293, 63252, 291960, 675239, 77085, 321964, 231062, 5797, 37980, 674930, 34266, 448872, 49226, 28119, 28310, 394229, 22391, 591623, 65404, 401769, 308174, 43261, 341382, 2214, 149457, 675152, 99389, 60422, 397731, 630356, 674406, 26443, 468656, 469632, 374008, 873560, 149095, 370289, 111185, 1216, 454578, 556, 694481, 4584, 44647, 74911, 182921, 27638, 418421, 112651, 33889, 316765, 1078530, 1853, 27417, 27610, 1532240, 175331, 2080, 293438, 674458, 29005, 10423, 19316, 140117, 406520, 674617, 675063, 1383470, 80351, 2166, 675195, 238127, 1788, 675142, 418410, 15938, 1763771, 495109, 430522, 371631, 674565, 252155, 441571, 288612, 6579, 499624, 618203, 675265, 675812, 351701, 674404, 372912, 692572, 445611, 795654, 22528, 242716, 332615, 627070, 54051, 286065, 705377]	[12825, 27152, 27229, 27370, 27575, 34608, 105252, 138037, 182928, 187962, 236019, 313314, 365281, 374052, 381691, 401141, 419542, 421058, 591037, 641189, 674551, 674961, 675090, 712273]	[0, 0, 0, 0, 0, 0, 0, 0, 0, 0, 0, 0, 0, 0, 0, 0, 0, 0, 0, 0, 0, 0, 0, 0, 0, 0, 0, 0, 0, 0, 0, 0, 0, 0, 0, 0, 0, 0, 0, 0, 0, 0, 0, 0, 0, 0, 0, 0, 0, 0, 0, 0, 0, 0, 0, 0, 0, 0, 0, 0, 0, 0, 0, 0, 0, 0, 0, 0, 0, 0, 0, 0, 0, 0, 0, 0, 0, 0, 0, 0, 0, 0, 0, 0, 0, 0, 0, 0, 0, 0, 0, 0, 0, 0, 0, 0, 0, 0, 0, 0, 0, 0, 0, 0, 0, 0, 0, 0, 0, 0, 0, 0, 0, 0, 0, 0, 0, 0, 0, 0, 0, 0, 0, 0, 0, 0, 0, 0, 0, 0, 0, 0, 0, 0, 0, 0, 0, 0, 0, 0, 0, 0, 0, 0, 0, 0, 0, 0, 0, 0, 0, 0, 0, 0, 0, 0, 0, 0, 0, 0, 0, 0, 0, 0, 0, 0, 0, 0, 0, 0, 0, 0, 0, 0, 0, 0, 0, 0, 0, 0, 0, 0, 0, 0, 0, 0, 0, 0, 0, 0, 0, 0, 0, 0, 0, 0, 0, 0, 0, 0, 0, 0, 0, 0, 0, 0, 0, 0, 0, 0, 0, 0, 0, 0, 0, 0, 0, 0, 0, 0, 0, 0, 0, 0, 0, 0, 0, 0, 0, 0, 0, 0, 0, 0, 0, 0, 0, 0, 0, 0, 0, 0, 0, 0, 0, 0, 0, 0, 0, 0, 0, 0, 0, 0, 0, 0, 0, 0, 0, 0, 0, 0, 0, 0, 0, 0, 0, 0, 0, 0, 0, 0, 0, 0, 0, 0, 0, 0, 0, 0, 0, 0, 0, 0, 0, 0, 0, 0, 0, 0, 0, 0, 0, 0, 0, 0, 0, 0, 0, 0, 0, 0, 0, 0, 0, 0, 0, 0, 0, 0, 0, 0, 0, 0, 0, 0, 0, 0, 0, 0, 0, 0, 0, 0, 0, 0, 0, 0, 0, 0, 0, 0, 0, 0, 0, 0, 0, 0, 0, 0, 0, 0, 0, 0, 0, 0, 0, 0, 0, 0, 0, 0, 0, 0, 0, 0, 0, 0, 0, 0, 0, 0, 0, 0, 0, 0, 0, 0, 0, 0, 0, 0, 0, 0, 0, 0, 0, 0, 0, 0, 0, 0, 0, 0, 0, 0, 0, 0, 0, 0, 0, 0, 0, 0, 0, 0, 0, 0, 0, 0, 0, 0, 0, 0, 0, 0, 0, 0, 0, 0, 0, 0, 0, 0, 0, 0, 0, 0, 0, 0, 0, 0, 0, 0, 0, 0, 0, 0, 0, 0, 0, 0, 0, 0, 0, 0, 0, 0, 0, 0, 0, 0, 0, 0, 0, 0, 0, 0, 0, 0, 0, 0, 0, 0, 0, 0, 0, 0, 0, 0, 0, 0, 0, 0, 0, 0, 0, 0, 0, 0, 0, 0, 0, 0, 0, 0, 0, 0, 0, 0, 0, 0, 0, 1, 1, 1, 1, 1, 1, 1, 1, 1, 1, 1, 1, 1, 1, 1, 1, 1, 1, 1, 1, 1, 1, 1, 1, 1, 1, 1, 1, 1, 1, 1, 1, 1, 1, 1, 1, 1, 1, 1, 1, 1, 1, 1, 1, 1, 1, 1, 1, 1, 1, 1, 1, 1, 1, 1, 1, 1, 1, 1, 1, 1, 1, 1, 1, 1, 1, 1, 1, 1, 1, 1, 1, 1, 1, 1, 1, 1, 1, 1, 1, 1, 1, 1, 1, 1, 1, 1, 1, 1, 1, 1, 1, 1, 1, 1, 1, 1, 1, 1, 1, 1, 1, 1, 1, 1, 1, 1, 1, 1, 1, 1, 1, 1, 1, 1, 1, 1, 1, 1, 1, 1, 1, 1, 1, 1, 1, 1, 1, 1, 1, 1, 1, 1, 1, 1, 1, 1, 1, 1, 1, 1, 1, 1, 1, 1, 1, 1, 1, 1, 1, 1, 1, 1, 1, 1, 1, 1, 1, 1, 1, 1, 1, 1, 1, 1, 1, 1, 1, 1, 1, 1, 1, 1, 1, 1, 1, 1, 1, 1, 1, 1, 1, 1, 1, 1, 1, 1, 1, 1, 1, 1, 1, 1, 1, 1, 1, 1, 1, 1, 1, 1, 1, 1, 1, 1, 1, 1, 1, 1, 1, 1, 1, 1, 1, 1, 1, 1, 1, 1, 1, 1, 1, 1, 1, 1, 1, 1, 1, 1, 1, 1, 1, 1, 1, 1, 1, 1, 1, 1, 1, 1, 1, 1, 1, 1, 1, 1, 1, 1, 1, 1, 1, 1, 1, 1, 1, 1, 1, 1, 1, 1, 1, 1, 1, 1, 1, 1, 1, 1, 1, 1, 1, 1, 1, 1, 1, 1, 1, 1, 1, 1, 1, 1, 1, 1, 1, 1, 1, 1, 1, 1, 1, 1, 1, 1, 1, 1, 1, 1, 1, 1, 1, 1, 1]	0.2565292982560367	25.0	Glucocorticoid receptor	SINGLE PROTEIN	Homo sapiens	Homo sapiens	0.125	0.01905972045743329	0.9727979274611399	0.10799870466321244	0.10594027954256671
P04150	787	5	0.4	782	0.028132992327365727	24.0	763.0	PERIRENAL HAEMATOMA	14.21818181818182	0.008433436536075237	[1, 0, 1, 1, 1, 1, 0, 0, 1, 1, 1, 1, 1, 1, 1, 0, 0, 0, 1, 1, 1, 1, 0, 1, 1, 0, 1, 0, 1, 1, 1, 1, 1, 0, 0, 0, 0, 0, 0, 0, 0, 0, 0, 0, 0, 0, 0, 0, 0, 0, 0, 0, 0, 0, 0, 0, 0, 0, 0, 0, 0, 0, 0, 0, 0, 0, 0, 0, 0, 0, 0, 0, 0, 0, 0, 0, 0, 0, 0, 0, 0, 0, 0, 0, 0, 0, 0, 0, 0, 0, 0, 0, 0, 0, 0, 0, 0, 0, 0, 0, 0, 0, 0, 0, 0, 0, 0, 0, 0, 0, 0, 0, 0, 0, 0, 0, 0, 0, 0, 0, 0, 0, 0, 0, 0, 0, 0, 0, 0, 0, 0, 0, 0, 0, 0, 0, 0, 0, 0, 0, 0, 0, 0, 0, 0, 0, 0, 0, 0, 0, 0, 0, 0, 0, 0, 0, 0, 0, 0, 0, 0, 0, 0, 0, 0, 0, 0, 0, 0, 0, 0, 0, 0, 0, 0, 0, 0, 0, 0, 0, 0, 0, 0, 0, 0, 0, 0, 0, 0, 0, 0, 0, 0, 0, 0, 0, 0, 0, 0, 0, 0, 0, 0, 0, 0, 0, 0, 0, 0, 0, 0, 0, 0, 0, 0, 0, 0, 0, 0, 0, 0, 0, 0, 0, 0, 0, 0, 0, 0, 0, 0, 0, 0, 0, 0, 0, 0, 0, 0, 0, 0, 0, 0, 0, 0, 0, 0, 0, 0, 0, 0, 0, 0, 0, 0, 0, 0, 0, 0, 0, 0, 0, 0, 0, 0, 0, 0, 0, 0, 0, 0, 0, 0, 0, 0, 0, 0, 0, 0, 0, 0, 0, 0, 0, 0, 0, 0, 0, 0, 0, 0, 0, 0, 0, 0, 0, 0, 0, 0, 0, 0, 0, 0, 0, 0, 0, 0, 0, 0, 0, 0, 0, 0, 0, 0, 0, 0, 0, 0, 0, 0, 0, 0, 0, 0, 0, 0, 0, 0, 0, 0, 0, 0, 0, 0, 0, 0, 0, 0, 0, 0, 0, 0, 0, 0, 0, 0, 0, 0, 0, 0, 0, 0, 0, 0, 0, 0, 0, 0, 0, 0, 0, 0, 0, 0, 0, 0, 0, 0, 0, 0, 0, 0, 0, 0, 0, 0, 0, 0, 0, 0, 0, 0, 0, 0, 0, 0, 0, 0, 0, 0, 0, 0, 0, 0, 0, 0, 0, 0, 0, 0, 0, 0, 0, 0, 0, 0, 0, 0, 0, 0, 0, 0, 0, 0, 0, 0, 0, 0, 0, 0, 0, 0, 0, 0, 0, 0, 0, 0, 0, 0, 0, 0, 0, 0, 0, 0, 0, 0, 0, 0, 0, 0, 0, 0, 0, 0, 0, 0, 0, 0, 0, 0, 0, 0, 0, 0, 0, 0, 0, 0, 0, 0, 0, 0, 0, 0, 0, 0, 0, 0, 0, 0, 0, 0, 0, 0, 0, 0, 0, 0, 0, 0, 0, 0, 0, 0, 0, 0, 0, 0, 0, 0, 0, 0, 0, 0, 0, 0, 0, 0, 0, 0, 0, 0, 0, 0, 0, 0, 0, 0, 0, 0, 0, 0, 0, 0, 0, 0, 0, 0, 0, 0, 0, 0, 0, 0, 0, 0, 0, 0, 0, 0, 0, 0, 0, 0, 0, 0, 0, 0, 0, 0, 0, 0, 0, 0, 0, 0, 0, 0, 0, 0, 0, 0, 0, 0, 0, 0, 0, 0, 0, 0, 0, 0, 0, 0, 0, 0, 0, 0, 0, 0, 0, 0, 0, 0, 0, 0, 0, 0, 0, 0, 0, 0, 0, 0, 0, 0, 0, 0, 0, 0, 0, 0, 0, 0, 0, 0, 0, 0, 0, 0, 0, 0, 0, 0, 0, 0, 0, 0, 0, 0, 0, 0, 0, 0, 0, 0, 0, 0, 0, 0, 0, 0, 0, 0, 0, 0, 0, 0, 0, 0, 0, 0, 0, 0, 0, 0, 0, 0, 0, 0, 0, 0, 0, 0, 0, 0, 0, 0, 0, 0, 0, 0, 0, 0, 0, 0, 0, 0, 0, 0, 0, 0, 0, 0, 0, 0, 0, 0, 0, 0, 0, 0, 0, 0, 0, 0, 0, 0, 0, 0, 0, 0, 0, 0, 0, 0, 0, 0, 0, 0, 0, 0, 0, 0, 0, 0, 0, 0, 0, 0, 0, 0, 0, 0, 0, 0, 0, 0, 0, 0, 0, 0, 0, 0, 0, 0, 0, 0, 0, 0, 0, 0, 0, 0, 0, 0, 0, 0, 0, 0, 0, 0, 0, 0, 0, 0, 0, 0, 0, 0, 0, 0, 0, 0, 0, 0, 0, 0, 0, 0, 0, 0, 0, 0, 0, 0, 0, 0, 0, 0, 0, 0, 0, 0, 0, 0, 0, 0, 0, 0, 0, 0, 0, 0, 0, 0, 0, 0, 0, 0, 0, 0, 0, 0]	[0, 0, 0, 1, 0, 1, 0, 0, 0, 0, 0, 0, 0, 0, 0, 0, 0, 0, 0, 0, 0, 0, 0, 0, 0, 0, 0, 0, 0, 0, 0, 0, 0, 0, 0, 0, 0, 0, 0, 0, 0, 0, 0, 0, 0, 0, 0, 0, 0, 0, 0, 0, 0, 0, 0, 0, 0, 0, 0, 0, 0, 0, 0, 0, 0, 0, 0, 0, 0, 0, 0, 0, 0, 0, 0, 0, 0, 0, 0, 0, 0, 0, 0, 0, 0, 0, 0, 0, 0, 0, 0, 0, 0, 0, 0, 0, 0, 0, 0, 0, 0, 0, 0, 0, 0, 0, 0, 0, 0, 0, 0, 0, 0, 0, 0, 0, 0, 0, 0, 0, 0, 0, 0, 0, 0, 0, 0, 0, 0, 0, 0, 0, 0, 1, 0, 0, 0, 0, 0, 0, 0, 0, 0, 0, 0, 0, 0, 0, 0, 0, 0, 0, 0, 0, 0, 0, 0, 0, 0, 0, 0, 0, 0, 0, 0, 0, 0, 0, 0, 0, 0, 0, 0, 0, 0, 0, 0, 0, 0, 0, 0, 0, 0, 0, 0, 0, 0, 0, 0, 0, 0, 0, 0, 0, 0, 0, 0, 0, 0, 0, 0, 0, 0, 0, 0, 0, 0, 0, 0, 0, 0, 0, 0, 0, 0, 0, 0, 0, 0, 0, 0, 0, 0, 1, 0, 0, 0, 0, 0, 0, 0, 0, 0, 0, 0, 0, 0, 0, 0, 0, 0, 0, 0, 0, 0, 0, 0, 0, 0, 0, 0, 0, 0, 0, 0, 0, 0, 0, 0, 0, 0, 0, 0, 0, 0, 0, 0, 0, 0, 0, 0, 0, 0, 0, 0, 0, 0, 0, 0, 0, 0, 0, 0, 0, 0, 0, 0, 0, 0, 0, 0, 0, 0, 0, 0, 0, 0, 0, 0, 0, 0, 0, 0, 0, 0, 0, 0, 0, 0, 0, 0, 0, 0, 0, 0, 0, 0, 0, 0, 0, 0, 0, 0, 0, 0, 0, 0, 0, 0, 0, 0, 0, 0, 0, 0, 0, 0, 0, 0, 0, 0, 0, 0, 1, 0, 0, 0, 0, 0, 0, 0, 0, 0, 0, 0, 0, 0, 0, 0, 0, 0, 0, 0, 0, 0, 0, 0, 0, 0, 0, 0, 0, 0, 0, 0, 0, 0, 0, 0, 0, 0, 0, 0, 0, 0, 0, 0, 0, 0, 0, 0, 0, 0, 0, 0, 0, 0, 0, 0, 0, 0, 0, 0, 0, 0, 0, 0, 0, 0, 0, 0, 0, 0, 0, 0, 0, 0, 0, 0, 0, 0, 0, 0, 0, 0, 0, 0, 0, 0, 0, 0, 0, 0, 0, 0, 0, 0, 0, 0, 0, 0, 0, 0, 0, 0, 0, 0, 0, 0, 0, 0, 0, 0, 0, 0, 0, 0, 0, 0, 0, 0, 0, 0, 0, 0, 0, 0, 0, 0, 0, 0, 0, 0, 0, 0, 0, 0, 0, 0, 0, 0, 0, 0, 0, 0, 0, 0, 0, 0, 0, 0, 0, 0, 0, 0, 0, 0, 0, 0, 0, 0, 0, 0, 0, 0, 0, 0, 0, 0, 0, 0, 0, 0, 0, 0, 0, 0, 0, 0, 0, 0, 0, 0, 0, 0, 0, 0, 0, 0, 0, 0, 0, 0, 0, 0, 0, 0, 0, 0, 0, 0, 0, 0, 0, 0, 0, 0, 0, 0, 0, 0, 0, 0, 0, 0, 0, 0, 0, 0, 0, 0, 0, 0, 0, 0, 0, 0, 0, 0, 0, 0, 0, 0, 0, 0, 0, 0, 0, 0, 0, 0, 0, 0, 0, 0, 0, 0, 0, 0, 0, 0, 0, 0, 0, 0, 0, 0, 0, 0, 0, 0, 0, 0, 0, 0, 0, 0, 0, 0, 0, 0, 0, 0, 0, 0, 0, 0, 0, 0, 0, 0, 0, 0, 0, 0, 0, 0, 0, 0, 0, 0, 0, 0, 0, 0, 0, 0, 0, 0, 0, 0, 0, 0, 0, 0, 0, 0, 0, 0, 0, 0, 0, 0, 0, 0, 0, 0, 0, 0, 0, 0, 0, 0, 0, 0, 0, 0, 0, 0, 0, 0, 0, 0, 0, 0, 0, 0, 0, 0, 0, 0, 0, 0, 0, 0, 0, 0, 0, 0, 0, 0, 0, 0, 0, 0, 0, 0, 0, 0, 0, 0, 0, 0, 0, 0, 0, 0, 0, 0, 0, 0, 0, 0, 0, 0, 0, 0, 0, 0, 0, 0, 0, 0, 0, 0, 0, 0, 0, 0, 0, 0, 0, 0, 0, 0, 0, 0, 0, 0, 0, 0, 0, 0, 0, 0, 0, 0, 0, 0, 0, 0, 0, 0, 0, 0, 0, 0, 0, 0, 0, 0, 0, 0, 0, 0, 0, 0, 0, 0, 0, 0, 0, 0, 0, 0, 0, 0, 0, 0, 0, 0, 0, 0, 0, 0, 0, 0]	[12825, 13494, 27152, 27229, 27370, 27575, 27626, 31241, 34608, 105252, 138037, 182928, 187962, 236019, 313314, 328137, 328201, 364520, 365281, 374052, 381691, 401141, 405364, 419542, 421058, 487711, 591037, 626453, 641189, 674551, 674961, 675090, 712273, 62817, 150882, 94790, 32869, 57488, 140107, 77128, 1279, 675297, 15086, 418419, 3599, 16485, 417180, 431141, 517099, 88841, 56644, 16735, 445395, 12428, 32459, 7065, 105442, 443348, 61706, 91783, 1280, 418401, 61680, 675154, 316539, 444750, 674509, 374182, 35486, 395607, 381693, 155045, 337366, 27647, 143284, 448986, 365538, 153342, 253571, 8873, 27347, 112480, 305519, 27185, 333157, 433015, 314587, 406787, 89526, 27072, 17347, 364693, 16450, 70674, 3345, 127755, 418414, 1125, 1025553, 27648, 13758, 119640, 52087, 1592408, 16303, 111060, 393942, 429737, 28976, 43354, 31811, 1450253, 100157, 88797, 52874, 294107, 1114, 466350, 74284, 27780, 365284, 250908, 81683, 4730, 430124, 78303, 1712, 346895, 33679, 635, 368538, 11674, 151923, 2046, 75901, 405366, 66029, 16847, 418484, 38764, 2223, 8788, 158277, 78759, 67617, 70675, 405365, 36842, 88316, 2994, 139286, 371546, 2203, 13618, 26431, 316787, 54547, 152751, 2045, 12506, 68607, 28331, 16308, 27639, 5582, 3859, 675304, 36662, 469763, 27609, 7725, 27629, 11002, 353011, 241, 421350, 29890, 86466, 557741, 598402, 674660, 419508, 33373, 27340, 134333, 51182, 336913, 86042, 581843, 14440, 581814, 1051118, 558106, 2431, 315123, 445067, 112090, 117758, 165774, 453508, 14367, 27546, 588819, 18694, 125294, 50440, 6243, 77456, 390877, 94571, 240769, 1248981, 558566, 555972, 1620, 8417, 5772, 191342, 675171, 84505, 76766, 1278, 403465, 72873, 442943, 721, 9097, 467361, 2261, 674357, 6216, 66311, 11005, 364859, 364745, 10840, 570147, 996, 77652, 114108, 8516, 563655, 2465, 53623, 10389, 1672366, 77779, 42520, 1615, 148018, 921, 209224, 421208, 14126, 65728, 454141, 6643, 3965, 178796, 453520, 85553, 77474, 16391, 27029, 2217, 99024, 4345, 11968, 97, 27368, 365248, 139225, 421157, 12494, 8543, 23522, 42013, 16656, 27341, 27112, 554892, 246, 146, 139014, 8062, 119288, 19737, 51056, 175447, 16581, 209007, 11745, 34197, 430597, 16505, 11819, 46727, 115, 33055, 453570, 2262, 419601, 419598, 369179, 266225, 1370, 34234, 17224, 419596, 229058, 208749, 37266, 16592, 3183, 21716, 42689, 624467, 15958, 13928, 12957, 384948, 408842, 27713, 139099, 21459, 38727, 675188, 7736, 573, 9495, 8917, 317124, 5975, 675144, 230659, 73548, 6902, 421066, 674584, 22873, 3012, 181939, 369464, 789, 619, 5985, 325239, 20496, 380567, 47447, 112655, 3730, 27912, 17170, 38833, 29637, 65415, 51042, 93995, 139210, 93895, 1795, 10898, 421089, 675307, 173, 255904, 1785, 13590, 21698, 27570, 453548, 374548, 62259, 147981, 675068, 675534, 4941, 16591, 504310, 386457, 510462, 6723, 110803, 26386, 49931, 5080, 30180, 4504, 68396, 77207, 33986, 16959, 1325, 88800, 67010, 21523, 142808, 418411, 421332, 341383, 15217, 560078, 73547, 17411, 139045, 27307, 179594, 70140, 9217, 394165, 134100, 666, 675170, 26401, 27278, 2208, 674555, 297372, 1219, 71516, 180329, 35358, 373985, 36864, 923, 194, 16510, 924, 5970, 577488, 686036, 1362, 96021, 6968, 23093, 5028, 83772, 2247, 132933, 56831, 699395, 103658, 7714, 1376044, 88100, 255532, 53616, 5528, 207, 583322, 485738, 107119, 2131, 60319, 17169, 358192, 24522, 259959, 222203, 397074, 334866, 1223, 1333, 134040, 21697, 675187, 410802, 1542343, 6914, 365189, 27111, 8531, 611591, 20027, 138562, 189203, 33060, 7501, 34094, 32027, 1153672, 38898, 157330, 209829, 54211, 8130, 60401, 581859, 755100, 230249, 421317, 25760, 513323, 453655, 169652, 1248731, 442013, 1376097, 47006, 51162, 675238, 567195, 454076, 674573, 16654, 515239, 430642, 27251, 1041053, 150451, 454084, 1383200, 255373, 169111, 421902, 675143, 1379603, 65798, 420985, 6772, 508755, 79047, 674419, 715513, 33202, 27309, 506444, 485902, 452239, 369244, 469690, 141484, 372385, 6167, 29090, 14125, 1124, 10358, 432232, 80542, 255510, 1037865, 705778, 581569, 255477, 321213, 674637, 374064, 152610, 1241099, 675221, 624231, 431765, 321707, 1671611, 114810, 1470, 46726, 437211, 663629, 453579, 111390, 84624, 33576, 110947, 27576, 366279, 110435, 14263, 20881, 77459, 1377056, 85305, 83724, 661796, 674321, 27190, 208661, 641256, 193281, 61682, 94091, 139311, 675133, 188706, 1248736, 27385, 255947, 394206, 674645, 605, 675725, 1383516, 316208, 192908, 675697, 685193, 454306, 88815, 57833, 59519, 445681, 94484, 65538, 2327, 258371, 228121, 150423, 1376042, 245084, 6078, 497330, 125261, 56432, 11762, 442077, 3854, 1369605, 675286, 13329, 674611, 188707, 393440, 675207, 136161, 674389, 618127, 1248760, 360723, 151063, 364141, 453536, 111482, 6005, 418413, 88232, 306486, 103542, 502152, 80209, 497011, 49847, 27419, 429204, 11305, 50889, 397873, 29569, 1226008, 373970, 1228747, 675271, 122901, 248669, 366271, 95969, 554800, 371745, 675038, 53686, 19915, 104574, 308201, 459125, 65494, 27342, 624161, 27986, 470033, 674761, 139241, 76538, 444572, 469217, 14406, 267163, 1044548, 48701, 460466, 24806, 9913, 583530, 35271, 38293, 63252, 291960, 675239, 77085, 321964, 231062, 5797, 37980, 674930, 34266, 448872, 49226, 28119, 28310, 394229, 22391, 591623, 65404, 401769, 308174, 43261, 341382, 2214, 149457, 675152, 99389, 60422, 397731, 630356, 674406, 26443, 468656, 469632, 374008, 873560, 149095, 370289, 111185, 1216, 454578, 556, 694481, 4584, 44647, 74911, 182921, 27638, 418421, 112651, 33889, 316765, 1078530, 1853, 27417, 27610, 1532240, 175331, 2080, 293438, 674458, 29005, 10423, 19316, 140117, 406520, 674617, 675063, 1383470, 80351, 2166, 675195, 238127, 1788, 675142, 418410, 15938, 1763771, 495109, 430522, 371631, 674565, 252155, 441571, 288612, 6579, 499624, 618203, 675265, 675812, 351701, 674404, 372912, 692572, 445611, 795654, 22528, 242716, 332615, 627070, 54051, 286065, 705377]	[12825, 27152, 27229, 27370, 27575, 34608, 105252, 138037, 182928, 187962, 236019, 313314, 365281, 374052, 381691, 401141, 419542, 421058, 591037, 641189, 674551, 674961, 675090, 712273]	[0, 0, 0, 0, 0, 0, 0, 0, 0, 0, 0, 0, 0, 0, 0, 0, 0, 0, 0, 0, 0, 0, 0, 0, 0, 0, 0, 0, 0, 0, 0, 0, 0, 0, 0, 0, 0, 0, 0, 0, 0, 0, 0, 0, 0, 0, 0, 0, 0, 0, 0, 0, 0, 0, 0, 0, 0, 0, 0, 0, 0, 0, 0, 0, 0, 0, 0, 0, 0, 0, 0, 0, 0, 0, 0, 0, 0, 0, 0, 0, 0, 0, 0, 0, 0, 0, 0, 0, 0, 0, 0, 0, 0, 0, 0, 0, 0, 0, 0, 0, 0, 0, 0, 0, 0, 0, 0, 0, 0, 0, 0, 0, 0, 0, 0, 0, 0, 0, 0, 0, 0, 0, 0, 0, 0, 0, 0, 0, 0, 0, 0, 0, 0, 0, 0, 0, 0, 0, 0, 0, 0, 0, 0, 0, 0, 0, 0, 0, 0, 0, 0, 0, 0, 0, 0, 0, 0, 0, 0, 0, 0, 0, 0, 0, 0, 0, 0, 0, 0, 0, 0, 0, 0, 0, 0, 0, 0, 0, 0, 0, 0, 0, 0, 0, 0, 0, 0, 0, 0, 0, 0, 0, 0, 0, 0, 0, 0, 0, 0, 0, 0, 0, 0, 0, 0, 0, 0, 0, 0, 0, 0, 0, 0, 0, 0, 0, 0, 0, 0, 0, 0, 0, 0, 0, 0, 0, 0, 0, 0, 0, 0, 0, 0, 0, 0, 0, 0, 0, 0, 0, 0, 0, 0, 0, 0, 0, 0, 0, 0, 0, 0, 0, 0, 0, 0, 0, 0, 0, 0, 0, 0, 0, 0, 0, 0, 0, 0, 0, 0, 0, 0, 0, 0, 0, 0, 0, 0, 0, 0, 0, 0, 0, 0, 0, 0, 0, 0, 0, 0, 0, 0, 0, 0, 0, 0, 0, 0, 0, 0, 0, 0, 0, 0, 0, 0, 0, 0, 0, 0, 0, 0, 0, 0, 0, 0, 0, 0, 0, 0, 0, 0, 0, 0, 0, 0, 0, 0, 0, 0, 0, 0, 0, 0, 0, 0, 0, 0, 0, 0, 0, 0, 0, 0, 0, 0, 0, 0, 0, 0, 0, 0, 0, 0, 0, 0, 0, 0, 0, 0, 0, 0, 0, 0, 0, 0, 0, 0, 0, 0, 0, 0, 0, 0, 0, 0, 0, 0, 0, 0, 0, 0, 0, 0, 0, 0, 0, 0, 0, 0, 0, 0, 0, 0, 0, 0, 0, 0, 0, 0, 0, 0, 0, 0, 0, 0, 0, 0, 0, 0, 0, 0, 0, 0, 0, 0, 0, 0, 0, 0, 0, 0, 0, 0, 0, 0, 0, 0, 0, 0, 0, 0, 0, 0, 0, 0, 0, 0, 0, 0, 0, 0, 0, 0, 0, 0, 0, 0, 0, 0, 0, 0, 0, 0, 0, 0, 0, 0, 0, 0, 0, 0, 0, 0, 0, 0, 0, 0, 0, 0, 0, 0, 0, 0, 0, 0, 0, 0, 0, 0, 0, 0, 0, 0, 1, 1, 1, 1, 1, 1, 1, 1, 1, 1, 1, 1, 1, 1, 1, 1, 1, 1, 1, 1, 1, 1, 1, 1, 1, 1, 1, 1, 1, 1, 1, 1, 1, 1, 1, 1, 1, 1, 1, 1, 1, 1, 1, 1, 1, 1, 1, 1, 1, 1, 1, 1, 1, 1, 1, 1, 1, 1, 1, 1, 1, 1, 1, 1, 1, 1, 1, 1, 1, 1, 1, 1, 1, 1, 1, 1, 1, 1, 1, 1, 1, 1, 1, 1, 1, 1, 1, 1, 1, 1, 1, 1, 1, 1, 1, 1, 1, 1, 1, 1, 1, 1, 1, 1, 1, 1, 1, 1, 1, 1, 1, 1, 1, 1, 1, 1, 1, 1, 1, 1, 1, 1, 1, 1, 1, 1, 1, 1, 1, 1, 1, 1, 1, 1, 1, 1, 1, 1, 1, 1, 1, 1, 1, 1, 1, 1, 1, 1, 1, 1, 1, 1, 1, 1, 1, 1, 1, 1, 1, 1, 1, 1, 1, 1, 1, 1, 1, 1, 1, 1, 1, 1, 1, 1, 1, 1, 1, 1, 1, 1, 1, 1, 1, 1, 1, 1, 1, 1, 1, 1, 1, 1, 1, 1, 1, 1, 1, 1, 1, 1, 1, 1, 1, 1, 1, 1, 1, 1, 1, 1, 1, 1, 1, 1, 1, 1, 1, 1, 1, 1, 1, 1, 1, 1, 1, 1, 1, 1, 1, 1, 1, 1, 1, 1, 1, 1, 1, 1, 1, 1, 1, 1, 1, 1, 1, 1, 1, 1, 1, 1, 1, 1, 1, 1, 1, 1, 1, 1, 1, 1, 1, 1, 1, 1, 1, 1, 1, 1, 1, 1, 1, 1, 1, 1, 1, 1, 1, 1, 1, 1, 1, 1, 1, 1, 1, 1, 1, 1, 1, 1, 1, 1, 1, 1, 1, 1, 1, 1, 1, 1, 1, 1, 1, 1]	0.2565292982560367	25.0	Glucocorticoid receptor	SINGLE PROTEIN	Homo sapiens	Homo sapiens	0.08333333333333333	0.0063532401524777635	0.9718670076726342	0.07747229326513214	0.07698009318085557
P04150	787	5	0.4	782	0.028132992327365727	24.0	763.0	ESCHAR	14.21818181818182	0.008433436536075237	[1, 0, 1, 1, 1, 1, 0, 0, 1, 1, 1, 1, 1, 1, 1, 0, 0, 0, 1, 1, 1, 1, 0, 1, 1, 0, 1, 0, 1, 1, 1, 1, 1, 0, 0, 0, 0, 0, 0, 0, 0, 0, 0, 0, 0, 0, 0, 0, 0, 0, 0, 0, 0, 0, 0, 0, 0, 0, 0, 0, 0, 0, 0, 0, 0, 0, 0, 0, 0, 0, 0, 0, 0, 0, 0, 0, 0, 0, 0, 0, 0, 0, 0, 0, 0, 0, 0, 0, 0, 0, 0, 0, 0, 0, 0, 0, 0, 0, 0, 0, 0, 0, 0, 0, 0, 0, 0, 0, 0, 0, 0, 0, 0, 0, 0, 0, 0, 0, 0, 0, 0, 0, 0, 0, 0, 0, 0, 0, 0, 0, 0, 0, 0, 0, 0, 0, 0, 0, 0, 0, 0, 0, 0, 0, 0, 0, 0, 0, 0, 0, 0, 0, 0, 0, 0, 0, 0, 0, 0, 0, 0, 0, 0, 0, 0, 0, 0, 0, 0, 0, 0, 0, 0, 0, 0, 0, 0, 0, 0, 0, 0, 0, 0, 0, 0, 0, 0, 0, 0, 0, 0, 0, 0, 0, 0, 0, 0, 0, 0, 0, 0, 0, 0, 0, 0, 0, 0, 0, 0, 0, 0, 0, 0, 0, 0, 0, 0, 0, 0, 0, 0, 0, 0, 0, 0, 0, 0, 0, 0, 0, 0, 0, 0, 0, 0, 0, 0, 0, 0, 0, 0, 0, 0, 0, 0, 0, 0, 0, 0, 0, 0, 0, 0, 0, 0, 0, 0, 0, 0, 0, 0, 0, 0, 0, 0, 0, 0, 0, 0, 0, 0, 0, 0, 0, 0, 0, 0, 0, 0, 0, 0, 0, 0, 0, 0, 0, 0, 0, 0, 0, 0, 0, 0, 0, 0, 0, 0, 0, 0, 0, 0, 0, 0, 0, 0, 0, 0, 0, 0, 0, 0, 0, 0, 0, 0, 0, 0, 0, 0, 0, 0, 0, 0, 0, 0, 0, 0, 0, 0, 0, 0, 0, 0, 0, 0, 0, 0, 0, 0, 0, 0, 0, 0, 0, 0, 0, 0, 0, 0, 0, 0, 0, 0, 0, 0, 0, 0, 0, 0, 0, 0, 0, 0, 0, 0, 0, 0, 0, 0, 0, 0, 0, 0, 0, 0, 0, 0, 0, 0, 0, 0, 0, 0, 0, 0, 0, 0, 0, 0, 0, 0, 0, 0, 0, 0, 0, 0, 0, 0, 0, 0, 0, 0, 0, 0, 0, 0, 0, 0, 0, 0, 0, 0, 0, 0, 0, 0, 0, 0, 0, 0, 0, 0, 0, 0, 0, 0, 0, 0, 0, 0, 0, 0, 0, 0, 0, 0, 0, 0, 0, 0, 0, 0, 0, 0, 0, 0, 0, 0, 0, 0, 0, 0, 0, 0, 0, 0, 0, 0, 0, 0, 0, 0, 0, 0, 0, 0, 0, 0, 0, 0, 0, 0, 0, 0, 0, 0, 0, 0, 0, 0, 0, 0, 0, 0, 0, 0, 0, 0, 0, 0, 0, 0, 0, 0, 0, 0, 0, 0, 0, 0, 0, 0, 0, 0, 0, 0, 0, 0, 0, 0, 0, 0, 0, 0, 0, 0, 0, 0, 0, 0, 0, 0, 0, 0, 0, 0, 0, 0, 0, 0, 0, 0, 0, 0, 0, 0, 0, 0, 0, 0, 0, 0, 0, 0, 0, 0, 0, 0, 0, 0, 0, 0, 0, 0, 0, 0, 0, 0, 0, 0, 0, 0, 0, 0, 0, 0, 0, 0, 0, 0, 0, 0, 0, 0, 0, 0, 0, 0, 0, 0, 0, 0, 0, 0, 0, 0, 0, 0, 0, 0, 0, 0, 0, 0, 0, 0, 0, 0, 0, 0, 0, 0, 0, 0, 0, 0, 0, 0, 0, 0, 0, 0, 0, 0, 0, 0, 0, 0, 0, 0, 0, 0, 0, 0, 0, 0, 0, 0, 0, 0, 0, 0, 0, 0, 0, 0, 0, 0, 0, 0, 0, 0, 0, 0, 0, 0, 0, 0, 0, 0, 0, 0, 0, 0, 0, 0, 0, 0, 0, 0, 0, 0, 0, 0, 0, 0, 0, 0, 0, 0, 0, 0, 0, 0, 0, 0, 0, 0, 0, 0, 0, 0, 0, 0, 0, 0, 0, 0, 0, 0, 0, 0, 0, 0, 0, 0, 0, 0, 0, 0, 0, 0, 0, 0, 0, 0, 0, 0, 0, 0, 0, 0, 0, 0, 0, 0, 0, 0, 0, 0, 0, 0, 0, 0, 0, 0, 0, 0, 0, 0, 0, 0, 0, 0, 0, 0, 0, 0, 0, 0, 0, 0, 0, 0, 0, 0, 0, 0, 0, 0, 0, 0, 0, 0, 0, 0, 0, 0, 0, 0, 0, 0, 0, 0, 0, 0, 0, 0, 0, 0, 0, 0, 0, 0, 0, 0, 0, 0, 0, 0, 0, 0, 0, 0, 0, 0]	[0, 0, 0, 1, 0, 1, 0, 0, 0, 0, 0, 0, 0, 0, 0, 0, 0, 0, 0, 0, 0, 0, 0, 0, 0, 0, 0, 0, 0, 0, 0, 0, 0, 0, 0, 0, 0, 0, 0, 0, 0, 0, 0, 0, 0, 0, 0, 0, 0, 0, 0, 0, 0, 0, 0, 0, 0, 0, 0, 0, 0, 0, 0, 0, 0, 0, 0, 0, 0, 0, 0, 0, 0, 0, 0, 0, 0, 0, 0, 0, 0, 0, 0, 0, 0, 0, 0, 0, 0, 0, 0, 0, 0, 0, 0, 0, 0, 0, 0, 0, 0, 0, 0, 0, 0, 0, 0, 0, 0, 0, 0, 0, 0, 0, 0, 0, 0, 0, 0, 0, 0, 0, 0, 0, 0, 0, 0, 0, 0, 0, 0, 0, 0, 1, 0, 0, 0, 1, 0, 0, 0, 0, 0, 0, 0, 0, 0, 0, 0, 0, 0, 0, 0, 0, 0, 0, 0, 0, 0, 0, 0, 0, 0, 0, 0, 0, 0, 0, 0, 0, 0, 0, 0, 0, 0, 0, 0, 0, 0, 0, 0, 0, 0, 0, 0, 0, 0, 0, 0, 0, 0, 0, 0, 0, 0, 0, 0, 0, 0, 0, 0, 0, 0, 0, 0, 0, 0, 0, 0, 0, 0, 0, 0, 0, 0, 0, 0, 0, 0, 0, 0, 0, 0, 0, 0, 0, 0, 0, 0, 0, 0, 0, 0, 0, 0, 0, 0, 0, 0, 0, 0, 0, 0, 0, 0, 0, 0, 0, 0, 0, 0, 0, 0, 0, 0, 0, 0, 0, 0, 0, 0, 0, 0, 0, 0, 0, 0, 0, 0, 0, 0, 0, 0, 0, 0, 0, 0, 0, 0, 0, 0, 0, 0, 0, 0, 0, 0, 0, 0, 0, 0, 0, 0, 0, 0, 0, 0, 0, 0, 0, 0, 0, 0, 0, 0, 0, 0, 0, 0, 0, 0, 0, 0, 0, 0, 0, 0, 0, 0, 0, 0, 0, 0, 0, 0, 0, 0, 0, 0, 0, 0, 0, 0, 0, 0, 0, 0, 0, 0, 0, 0, 0, 0, 0, 0, 0, 0, 0, 0, 0, 0, 0, 0, 0, 0, 0, 0, 0, 0, 0, 0, 0, 0, 0, 0, 0, 0, 0, 0, 0, 0, 0, 0, 0, 0, 0, 1, 0, 0, 0, 0, 0, 0, 0, 0, 0, 0, 0, 0, 0, 0, 0, 0, 0, 0, 0, 0, 0, 0, 0, 0, 0, 0, 0, 0, 0, 0, 0, 0, 0, 0, 0, 0, 0, 0, 0, 0, 0, 0, 0, 0, 0, 0, 0, 0, 0, 0, 0, 0, 0, 0, 0, 0, 0, 0, 0, 0, 0, 0, 0, 0, 0, 0, 0, 0, 0, 0, 0, 0, 0, 0, 0, 0, 0, 0, 0, 0, 0, 0, 0, 0, 0, 0, 0, 0, 0, 0, 0, 0, 0, 0, 0, 0, 0, 0, 0, 0, 0, 0, 0, 0, 0, 0, 0, 0, 0, 0, 0, 0, 0, 0, 0, 0, 0, 0, 0, 0, 0, 0, 0, 0, 0, 0, 0, 0, 0, 0, 0, 0, 0, 0, 0, 0, 0, 0, 0, 0, 0, 0, 0, 0, 0, 0, 0, 0, 0, 0, 0, 0, 0, 0, 0, 0, 0, 0, 0, 0, 0, 0, 0, 0, 0, 0, 0, 0, 0, 0, 0, 0, 0, 0, 0, 0, 0, 0, 0, 0, 0, 0, 0, 0, 0, 0, 0, 0, 0, 0, 0, 0, 0, 0, 0, 0, 0, 0, 0, 0, 0, 0, 0, 0, 0, 0, 0, 0, 0, 0, 0, 0, 0, 0, 0, 0, 0, 0, 0, 0, 0, 0, 0, 0, 0, 0, 0, 0, 0, 0, 0, 0, 0, 0, 0, 0, 0, 0, 0, 0, 0, 0, 0, 0, 0, 0, 0, 0, 0, 0, 0, 0, 0, 0, 0, 0, 0, 0, 0, 0, 0, 0, 0, 0, 0, 0, 0, 0, 0, 0, 0, 0, 0, 0, 0, 0, 0, 0, 0, 0, 0, 0, 0, 0, 0, 0, 0, 0, 0, 0, 0, 0, 0, 0, 0, 0, 0, 0, 0, 0, 0, 0, 0, 0, 0, 0, 0, 0, 0, 0, 0, 0, 0, 0, 0, 0, 0, 0, 0, 0, 0, 0, 0, 0, 0, 0, 0, 0, 0, 0, 0, 0, 0, 0, 0, 0, 0, 0, 0, 0, 0, 0, 0, 0, 0, 0, 0, 0, 0, 0, 0, 0, 0, 0, 0, 0, 0, 0, 0, 0, 0, 0, 0, 0, 0, 0, 0, 0, 0, 0, 0, 0, 0, 0, 0, 0, 0, 0, 0, 0, 0, 0, 0, 0, 0, 0, 0, 0, 0, 0, 0, 0, 0, 0, 0, 0, 0, 0, 0, 0, 0, 0, 0, 0, 0, 0, 0, 0, 0, 0]	[12825, 13494, 27152, 27229, 27370, 27575, 27626, 31241, 34608, 105252, 138037, 182928, 187962, 236019, 313314, 328137, 328201, 364520, 365281, 374052, 381691, 401141, 405364, 419542, 421058, 487711, 591037, 626453, 641189, 674551, 674961, 675090, 712273, 62817, 150882, 94790, 32869, 57488, 140107, 77128, 1279, 675297, 15086, 418419, 3599, 16485, 417180, 431141, 517099, 88841, 56644, 16735, 445395, 12428, 32459, 7065, 105442, 443348, 61706, 91783, 1280, 418401, 61680, 675154, 316539, 444750, 674509, 374182, 35486, 395607, 381693, 155045, 337366, 27647, 143284, 448986, 365538, 153342, 253571, 8873, 27347, 112480, 305519, 27185, 333157, 433015, 314587, 406787, 89526, 27072, 17347, 364693, 16450, 70674, 3345, 127755, 418414, 1125, 1025553, 27648, 13758, 119640, 52087, 1592408, 16303, 111060, 393942, 429737, 28976, 43354, 31811, 1450253, 100157, 88797, 52874, 294107, 1114, 466350, 74284, 27780, 365284, 250908, 81683, 4730, 430124, 78303, 1712, 346895, 33679, 635, 368538, 11674, 151923, 2046, 75901, 405366, 66029, 16847, 418484, 38764, 2223, 8788, 158277, 78759, 67617, 70675, 405365, 36842, 88316, 2994, 139286, 371546, 2203, 13618, 26431, 316787, 54547, 152751, 2045, 12506, 68607, 28331, 16308, 27639, 5582, 3859, 675304, 36662, 469763, 27609, 7725, 27629, 11002, 353011, 241, 421350, 29890, 86466, 557741, 598402, 674660, 419508, 33373, 27340, 134333, 51182, 336913, 86042, 581843, 14440, 581814, 1051118, 558106, 2431, 315123, 445067, 112090, 117758, 165774, 453508, 14367, 27546, 588819, 18694, 125294, 50440, 6243, 77456, 390877, 94571, 240769, 1248981, 558566, 555972, 1620, 8417, 5772, 191342, 675171, 84505, 76766, 1278, 403465, 72873, 442943, 721, 9097, 467361, 2261, 674357, 6216, 66311, 11005, 364859, 364745, 10840, 570147, 996, 77652, 114108, 8516, 563655, 2465, 53623, 10389, 1672366, 77779, 42520, 1615, 148018, 921, 209224, 421208, 14126, 65728, 454141, 6643, 3965, 178796, 453520, 85553, 77474, 16391, 27029, 2217, 99024, 4345, 11968, 97, 27368, 365248, 139225, 421157, 12494, 8543, 23522, 42013, 16656, 27341, 27112, 554892, 246, 146, 139014, 8062, 119288, 19737, 51056, 175447, 16581, 209007, 11745, 34197, 430597, 16505, 11819, 46727, 115, 33055, 453570, 2262, 419601, 419598, 369179, 266225, 1370, 34234, 17224, 419596, 229058, 208749, 37266, 16592, 3183, 21716, 42689, 624467, 15958, 13928, 12957, 384948, 408842, 27713, 139099, 21459, 38727, 675188, 7736, 573, 9495, 8917, 317124, 5975, 675144, 230659, 73548, 6902, 421066, 674584, 22873, 3012, 181939, 369464, 789, 619, 5985, 325239, 20496, 380567, 47447, 112655, 3730, 27912, 17170, 38833, 29637, 65415, 51042, 93995, 139210, 93895, 1795, 10898, 421089, 675307, 173, 255904, 1785, 13590, 21698, 27570, 453548, 374548, 62259, 147981, 675068, 675534, 4941, 16591, 504310, 386457, 510462, 6723, 110803, 26386, 49931, 5080, 30180, 4504, 68396, 77207, 33986, 16959, 1325, 88800, 67010, 21523, 142808, 418411, 421332, 341383, 15217, 560078, 73547, 17411, 139045, 27307, 179594, 70140, 9217, 394165, 134100, 666, 675170, 26401, 27278, 2208, 674555, 297372, 1219, 71516, 180329, 35358, 373985, 36864, 923, 194, 16510, 924, 5970, 577488, 686036, 1362, 96021, 6968, 23093, 5028, 83772, 2247, 132933, 56831, 699395, 103658, 7714, 1376044, 88100, 255532, 53616, 5528, 207, 583322, 485738, 107119, 2131, 60319, 17169, 358192, 24522, 259959, 222203, 397074, 334866, 1223, 1333, 134040, 21697, 675187, 410802, 1542343, 6914, 365189, 27111, 8531, 611591, 20027, 138562, 189203, 33060, 7501, 34094, 32027, 1153672, 38898, 157330, 209829, 54211, 8130, 60401, 581859, 755100, 230249, 421317, 25760, 513323, 453655, 169652, 1248731, 442013, 1376097, 47006, 51162, 675238, 567195, 454076, 674573, 16654, 515239, 430642, 27251, 1041053, 150451, 454084, 1383200, 255373, 169111, 421902, 675143, 1379603, 65798, 420985, 6772, 508755, 79047, 674419, 715513, 33202, 27309, 506444, 485902, 452239, 369244, 469690, 141484, 372385, 6167, 29090, 14125, 1124, 10358, 432232, 80542, 255510, 1037865, 705778, 581569, 255477, 321213, 674637, 374064, 152610, 1241099, 675221, 624231, 431765, 321707, 1671611, 114810, 1470, 46726, 437211, 663629, 453579, 111390, 84624, 33576, 110947, 27576, 366279, 110435, 14263, 20881, 77459, 1377056, 85305, 83724, 661796, 674321, 27190, 208661, 641256, 193281, 61682, 94091, 139311, 675133, 188706, 1248736, 27385, 255947, 394206, 674645, 605, 675725, 1383516, 316208, 192908, 675697, 685193, 454306, 88815, 57833, 59519, 445681, 94484, 65538, 2327, 258371, 228121, 150423, 1376042, 245084, 6078, 497330, 125261, 56432, 11762, 442077, 3854, 1369605, 675286, 13329, 674611, 188707, 393440, 675207, 136161, 674389, 618127, 1248760, 360723, 151063, 364141, 453536, 111482, 6005, 418413, 88232, 306486, 103542, 502152, 80209, 497011, 49847, 27419, 429204, 11305, 50889, 397873, 29569, 1226008, 373970, 1228747, 675271, 122901, 248669, 366271, 95969, 554800, 371745, 675038, 53686, 19915, 104574, 308201, 459125, 65494, 27342, 624161, 27986, 470033, 674761, 139241, 76538, 444572, 469217, 14406, 267163, 1044548, 48701, 460466, 24806, 9913, 583530, 35271, 38293, 63252, 291960, 675239, 77085, 321964, 231062, 5797, 37980, 674930, 34266, 448872, 49226, 28119, 28310, 394229, 22391, 591623, 65404, 401769, 308174, 43261, 341382, 2214, 149457, 675152, 99389, 60422, 397731, 630356, 674406, 26443, 468656, 469632, 374008, 873560, 149095, 370289, 111185, 1216, 454578, 556, 694481, 4584, 44647, 74911, 182921, 27638, 418421, 112651, 33889, 316765, 1078530, 1853, 27417, 27610, 1532240, 175331, 2080, 293438, 674458, 29005, 10423, 19316, 140117, 406520, 674617, 675063, 1383470, 80351, 2166, 675195, 238127, 1788, 675142, 418410, 15938, 1763771, 495109, 430522, 371631, 674565, 252155, 441571, 288612, 6579, 499624, 618203, 675265, 675812, 351701, 674404, 372912, 692572, 445611, 795654, 22528, 242716, 332615, 627070, 54051, 286065, 705377]	[12825, 27152, 27229, 27370, 27575, 34608, 105252, 138037, 182928, 187962, 236019, 313314, 365281, 374052, 381691, 401141, 419542, 421058, 591037, 641189, 674551, 674961, 675090, 712273]	[0, 0, 0, 0, 0, 0, 0, 0, 0, 0, 0, 0, 0, 0, 0, 0, 0, 0, 0, 0, 0, 0, 0, 0, 0, 0, 0, 0, 0, 0, 0, 0, 0, 0, 0, 0, 0, 0, 0, 0, 0, 0, 0, 0, 0, 0, 0, 0, 0, 0, 0, 0, 0, 0, 0, 0, 0, 0, 0, 0, 0, 0, 0, 0, 0, 0, 0, 0, 0, 0, 0, 0, 0, 0, 0, 0, 0, 0, 0, 0, 0, 0, 0, 0, 0, 0, 0, 0, 0, 0, 0, 0, 0, 0, 0, 0, 0, 0, 0, 0, 0, 0, 0, 0, 0, 0, 0, 0, 0, 0, 0, 0, 0, 0, 0, 0, 0, 0, 0, 0, 0, 0, 0, 0, 0, 0, 0, 0, 0, 0, 0, 0, 0, 0, 0, 0, 0, 0, 0, 0, 0, 0, 0, 0, 0, 0, 0, 0, 0, 0, 0, 0, 0, 0, 0, 0, 0, 0, 0, 0, 0, 0, 0, 0, 0, 0, 0, 0, 0, 0, 0, 0, 0, 0, 0, 0, 0, 0, 0, 0, 0, 0, 0, 0, 0, 0, 0, 0, 0, 0, 0, 0, 0, 0, 0, 0, 0, 0, 0, 0, 0, 0, 0, 0, 0, 0, 0, 0, 0, 0, 0, 0, 0, 0, 0, 0, 0, 0, 0, 0, 0, 0, 0, 0, 0, 0, 0, 0, 0, 0, 0, 0, 0, 0, 0, 0, 0, 0, 0, 0, 0, 0, 0, 0, 0, 0, 0, 0, 0, 0, 0, 0, 0, 0, 0, 0, 0, 0, 0, 0, 0, 0, 0, 0, 0, 0, 0, 0, 0, 0, 0, 0, 0, 0, 0, 0, 0, 0, 0, 0, 0, 0, 0, 0, 0, 0, 0, 0, 0, 0, 0, 0, 0, 0, 0, 0, 0, 0, 0, 0, 0, 0, 0, 0, 0, 0, 0, 0, 0, 0, 0, 0, 0, 0, 0, 0, 0, 0, 0, 0, 0, 0, 0, 0, 0, 0, 0, 0, 0, 0, 0, 0, 0, 0, 0, 0, 0, 0, 0, 0, 0, 0, 0, 0, 0, 0, 0, 0, 0, 0, 0, 0, 0, 0, 0, 0, 0, 0, 0, 0, 0, 0, 0, 0, 0, 0, 0, 0, 0, 0, 0, 0, 0, 0, 0, 0, 0, 0, 0, 0, 0, 0, 0, 0, 0, 0, 0, 0, 0, 0, 0, 0, 0, 0, 0, 0, 0, 0, 0, 0, 0, 0, 0, 0, 0, 0, 0, 0, 0, 0, 0, 0, 0, 0, 0, 0, 0, 0, 0, 0, 0, 0, 0, 0, 0, 0, 0, 0, 0, 0, 0, 0, 0, 0, 0, 0, 0, 0, 0, 0, 0, 0, 0, 0, 0, 0, 0, 0, 0, 0, 0, 0, 0, 0, 0, 0, 0, 0, 0, 0, 0, 0, 0, 0, 0, 0, 0, 0, 0, 0, 0, 0, 0, 0, 0, 0, 0, 0, 0, 0, 0, 0, 0, 1, 1, 1, 1, 1, 1, 1, 1, 1, 1, 1, 1, 1, 1, 1, 1, 1, 1, 1, 1, 1, 1, 1, 1, 1, 1, 1, 1, 1, 1, 1, 1, 1, 1, 1, 1, 1, 1, 1, 1, 1, 1, 1, 1, 1, 1, 1, 1, 1, 1, 1, 1, 1, 1, 1, 1, 1, 1, 1, 1, 1, 1, 1, 1, 1, 1, 1, 1, 1, 1, 1, 1, 1, 1, 1, 1, 1, 1, 1, 1, 1, 1, 1, 1, 1, 1, 1, 1, 1, 1, 1, 1, 1, 1, 1, 1, 1, 1, 1, 1, 1, 1, 1, 1, 1, 1, 1, 1, 1, 1, 1, 1, 1, 1, 1, 1, 1, 1, 1, 1, 1, 1, 1, 1, 1, 1, 1, 1, 1, 1, 1, 1, 1, 1, 1, 1, 1, 1, 1, 1, 1, 1, 1, 1, 1, 1, 1, 1, 1, 1, 1, 1, 1, 1, 1, 1, 1, 1, 1, 1, 1, 1, 1, 1, 1, 1, 1, 1, 1, 1, 1, 1, 1, 1, 1, 1, 1, 1, 1, 1, 1, 1, 1, 1, 1, 1, 1, 1, 1, 1, 1, 1, 1, 1, 1, 1, 1, 1, 1, 1, 1, 1, 1, 1, 1, 1, 1, 1, 1, 1, 1, 1, 1, 1, 1, 1, 1, 1, 1, 1, 1, 1, 1, 1, 1, 1, 1, 1, 1, 1, 1, 1, 1, 1, 1, 1, 1, 1, 1, 1, 1, 1, 1, 1, 1, 1, 1, 1, 1, 1, 1, 1, 1, 1, 1, 1, 1, 1, 1, 1, 1, 1, 1, 1, 1, 1, 1, 1, 1, 1, 1, 1, 1, 1, 1, 1, 1, 1, 1, 1, 1, 1, 1, 1, 1, 1, 1, 1, 1, 1, 1, 1, 1, 1, 1, 1, 1, 1, 1, 1, 1, 1, 1, 1]	0.2565292982560367	25.0	Glucocorticoid receptor	SINGLE PROTEIN	Homo sapiens	Homo sapiens	0.08333333333333333	0.0063532401524777635	0.9718670076726342	0.07747229326513214	0.07698009318085557
P04150	787	5	0.4	782	0.028132992327365727	24.0	763.0	HIRSUTISM	14.21818181818182	0.008433436536075237	[1, 0, 1, 1, 1, 1, 0, 0, 1, 1, 1, 1, 1, 1, 1, 0, 0, 0, 1, 1, 1, 1, 0, 1, 1, 0, 1, 0, 1, 1, 1, 1, 1, 0, 0, 0, 0, 0, 0, 0, 0, 0, 0, 0, 0, 0, 0, 0, 0, 0, 0, 0, 0, 0, 0, 0, 0, 0, 0, 0, 0, 0, 0, 0, 0, 0, 0, 0, 0, 0, 0, 0, 0, 0, 0, 0, 0, 0, 0, 0, 0, 0, 0, 0, 0, 0, 0, 0, 0, 0, 0, 0, 0, 0, 0, 0, 0, 0, 0, 0, 0, 0, 0, 0, 0, 0, 0, 0, 0, 0, 0, 0, 0, 0, 0, 0, 0, 0, 0, 0, 0, 0, 0, 0, 0, 0, 0, 0, 0, 0, 0, 0, 0, 0, 0, 0, 0, 0, 0, 0, 0, 0, 0, 0, 0, 0, 0, 0, 0, 0, 0, 0, 0, 0, 0, 0, 0, 0, 0, 0, 0, 0, 0, 0, 0, 0, 0, 0, 0, 0, 0, 0, 0, 0, 0, 0, 0, 0, 0, 0, 0, 0, 0, 0, 0, 0, 0, 0, 0, 0, 0, 0, 0, 0, 0, 0, 0, 0, 0, 0, 0, 0, 0, 0, 0, 0, 0, 0, 0, 0, 0, 0, 0, 0, 0, 0, 0, 0, 0, 0, 0, 0, 0, 0, 0, 0, 0, 0, 0, 0, 0, 0, 0, 0, 0, 0, 0, 0, 0, 0, 0, 0, 0, 0, 0, 0, 0, 0, 0, 0, 0, 0, 0, 0, 0, 0, 0, 0, 0, 0, 0, 0, 0, 0, 0, 0, 0, 0, 0, 0, 0, 0, 0, 0, 0, 0, 0, 0, 0, 0, 0, 0, 0, 0, 0, 0, 0, 0, 0, 0, 0, 0, 0, 0, 0, 0, 0, 0, 0, 0, 0, 0, 0, 0, 0, 0, 0, 0, 0, 0, 0, 0, 0, 0, 0, 0, 0, 0, 0, 0, 0, 0, 0, 0, 0, 0, 0, 0, 0, 0, 0, 0, 0, 0, 0, 0, 0, 0, 0, 0, 0, 0, 0, 0, 0, 0, 0, 0, 0, 0, 0, 0, 0, 0, 0, 0, 0, 0, 0, 0, 0, 0, 0, 0, 0, 0, 0, 0, 0, 0, 0, 0, 0, 0, 0, 0, 0, 0, 0, 0, 0, 0, 0, 0, 0, 0, 0, 0, 0, 0, 0, 0, 0, 0, 0, 0, 0, 0, 0, 0, 0, 0, 0, 0, 0, 0, 0, 0, 0, 0, 0, 0, 0, 0, 0, 0, 0, 0, 0, 0, 0, 0, 0, 0, 0, 0, 0, 0, 0, 0, 0, 0, 0, 0, 0, 0, 0, 0, 0, 0, 0, 0, 0, 0, 0, 0, 0, 0, 0, 0, 0, 0, 0, 0, 0, 0, 0, 0, 0, 0, 0, 0, 0, 0, 0, 0, 0, 0, 0, 0, 0, 0, 0, 0, 0, 0, 0, 0, 0, 0, 0, 0, 0, 0, 0, 0, 0, 0, 0, 0, 0, 0, 0, 0, 0, 0, 0, 0, 0, 0, 0, 0, 0, 0, 0, 0, 0, 0, 0, 0, 0, 0, 0, 0, 0, 0, 0, 0, 0, 0, 0, 0, 0, 0, 0, 0, 0, 0, 0, 0, 0, 0, 0, 0, 0, 0, 0, 0, 0, 0, 0, 0, 0, 0, 0, 0, 0, 0, 0, 0, 0, 0, 0, 0, 0, 0, 0, 0, 0, 0, 0, 0, 0, 0, 0, 0, 0, 0, 0, 0, 0, 0, 0, 0, 0, 0, 0, 0, 0, 0, 0, 0, 0, 0, 0, 0, 0, 0, 0, 0, 0, 0, 0, 0, 0, 0, 0, 0, 0, 0, 0, 0, 0, 0, 0, 0, 0, 0, 0, 0, 0, 0, 0, 0, 0, 0, 0, 0, 0, 0, 0, 0, 0, 0, 0, 0, 0, 0, 0, 0, 0, 0, 0, 0, 0, 0, 0, 0, 0, 0, 0, 0, 0, 0, 0, 0, 0, 0, 0, 0, 0, 0, 0, 0, 0, 0, 0, 0, 0, 0, 0, 0, 0, 0, 0, 0, 0, 0, 0, 0, 0, 0, 0, 0, 0, 0, 0, 0, 0, 0, 0, 0, 0, 0, 0, 0, 0, 0, 0, 0, 0, 0, 0, 0, 0, 0, 0, 0, 0, 0, 0, 0, 0, 0, 0, 0, 0, 0, 0, 0, 0, 0, 0, 0, 0, 0, 0, 0, 0, 0, 0, 0, 0, 0, 0, 0, 0, 0, 0, 0, 0, 0, 0, 0, 0, 0, 0, 0, 0, 0, 0, 0, 0, 0, 0, 0, 0, 0, 0, 0, 0, 0, 0, 0, 0, 0, 0, 0, 0, 0, 0, 0, 0, 0, 0, 0, 0, 0, 0, 0, 0, 0, 0, 0, 0, 0, 0, 0, 0, 0, 0, 0, 0, 0, 0, 0, 0]	[0, 0, 0, 0, 0, 1, 0, 0, 0, 0, 0, 0, 0, 0, 0, 0, 0, 0, 0, 0, 0, 1, 0, 0, 0, 0, 0, 0, 0, 0, 0, 0, 0, 0, 0, 0, 0, 0, 0, 0, 0, 0, 1, 0, 0, 0, 0, 0, 0, 0, 0, 0, 0, 0, 0, 0, 0, 0, 0, 0, 0, 0, 0, 0, 0, 0, 0, 0, 0, 0, 0, 0, 0, 0, 0, 0, 0, 0, 0, 0, 0, 0, 0, 0, 0, 0, 0, 0, 0, 0, 0, 0, 0, 0, 0, 0, 0, 0, 0, 0, 0, 0, 0, 0, 0, 0, 0, 0, 0, 0, 0, 0, 0, 0, 0, 0, 0, 0, 0, 0, 0, 0, 0, 0, 0, 0, 0, 0, 0, 0, 0, 0, 0, 0, 0, 0, 0, 0, 0, 0, 0, 0, 0, 0, 0, 0, 0, 0, 0, 0, 0, 0, 0, 0, 0, 0, 0, 0, 0, 0, 0, 0, 0, 0, 0, 0, 0, 0, 0, 0, 0, 0, 0, 0, 0, 0, 0, 0, 0, 0, 0, 0, 0, 0, 0, 0, 0, 0, 0, 0, 0, 0, 0, 0, 0, 0, 0, 0, 0, 0, 0, 0, 0, 0, 0, 0, 0, 0, 0, 0, 0, 0, 0, 0, 0, 0, 0, 0, 0, 0, 0, 0, 0, 1, 0, 0, 0, 0, 0, 0, 0, 0, 0, 0, 0, 0, 0, 0, 0, 0, 0, 0, 0, 0, 0, 0, 0, 0, 0, 0, 0, 0, 0, 0, 0, 0, 0, 0, 0, 0, 0, 0, 0, 0, 0, 0, 0, 0, 0, 0, 0, 0, 0, 0, 0, 0, 0, 0, 0, 0, 0, 0, 0, 0, 0, 0, 0, 0, 0, 0, 0, 0, 0, 0, 0, 0, 0, 0, 0, 0, 0, 0, 0, 0, 0, 0, 0, 0, 0, 0, 0, 0, 0, 0, 0, 0, 0, 0, 0, 0, 0, 0, 0, 0, 0, 0, 0, 0, 0, 0, 0, 0, 0, 0, 0, 0, 0, 0, 0, 0, 0, 0, 0, 0, 0, 0, 0, 0, 0, 0, 0, 0, 0, 0, 0, 0, 0, 0, 0, 0, 0, 0, 0, 0, 0, 0, 0, 0, 0, 0, 0, 0, 0, 0, 0, 0, 0, 0, 0, 0, 0, 0, 0, 0, 0, 0, 0, 0, 0, 0, 0, 0, 0, 0, 0, 0, 0, 0, 0, 0, 0, 1, 0, 0, 0, 0, 0, 0, 0, 0, 0, 0, 0, 0, 0, 0, 0, 0, 0, 0, 0, 0, 0, 0, 0, 0, 0, 0, 0, 0, 0, 0, 0, 0, 0, 0, 0, 0, 0, 0, 0, 0, 0, 0, 0, 0, 0, 0, 0, 0, 0, 0, 0, 0, 0, 0, 0, 0, 0, 0, 0, 0, 0, 0, 0, 0, 0, 0, 0, 0, 0, 0, 0, 0, 0, 0, 0, 0, 0, 0, 0, 0, 0, 0, 0, 0, 0, 0, 0, 0, 0, 0, 0, 0, 0, 0, 0, 0, 0, 0, 0, 0, 0, 0, 0, 0, 0, 0, 0, 0, 0, 0, 0, 0, 0, 0, 0, 0, 0, 0, 0, 0, 0, 0, 0, 0, 0, 0, 0, 0, 0, 0, 0, 0, 0, 0, 0, 0, 0, 0, 0, 0, 0, 0, 0, 0, 0, 0, 0, 0, 0, 0, 0, 0, 0, 0, 0, 0, 0, 0, 0, 0, 0, 0, 0, 0, 0, 0, 0, 0, 0, 0, 0, 0, 0, 0, 0, 0, 0, 0, 0, 0, 0, 0, 0, 0, 0, 0, 0, 0, 0, 0, 0, 0, 0, 0, 0, 0, 0, 0, 0, 0, 0, 0, 0, 0, 0, 0, 0, 0, 0, 0, 0, 0, 0, 0, 0, 0, 0, 0, 0, 0, 0, 0, 0, 0, 0, 0, 0, 0, 0, 0, 0, 0, 0, 0, 0, 0, 0, 0, 0, 0, 0, 0, 0, 0, 0, 0, 0, 0, 0, 0, 0, 0, 0, 0, 0, 0, 0, 0, 0, 0, 0, 0, 0, 0, 0, 0, 0, 0, 0, 0, 0, 0, 0, 0, 0, 0, 0, 0, 0, 0, 0, 0, 0, 0, 0, 0, 0, 0, 0, 0, 0, 0, 0, 0, 0, 0, 0, 0, 0, 0, 0, 0, 0, 0, 0, 0, 0, 0, 0, 0, 0, 0, 0, 0, 0, 0, 0, 0, 0, 0, 0, 0, 0, 0, 0, 0, 0, 0, 0, 0, 0, 0, 0, 0, 0, 0, 0, 0, 0, 0, 0, 0, 0, 0, 0, 0, 0, 0, 0, 0, 0, 0, 0, 0, 0, 0, 0, 0, 0, 0, 0, 0, 0, 0, 0, 0, 0, 0, 0, 0, 0, 0, 0, 0, 0, 0, 0, 0, 0, 0, 0, 0, 0, 0, 0]	[12825, 13494, 27152, 27229, 27370, 27575, 27626, 31241, 34608, 105252, 138037, 182928, 187962, 236019, 313314, 328137, 328201, 364520, 365281, 374052, 381691, 401141, 405364, 419542, 421058, 487711, 591037, 626453, 641189, 674551, 674961, 675090, 712273, 62817, 150882, 94790, 32869, 57488, 140107, 77128, 1279, 675297, 15086, 418419, 3599, 16485, 417180, 431141, 517099, 88841, 56644, 16735, 445395, 12428, 32459, 7065, 105442, 443348, 61706, 91783, 1280, 418401, 61680, 675154, 316539, 444750, 674509, 374182, 35486, 395607, 381693, 155045, 337366, 27647, 143284, 448986, 365538, 153342, 253571, 8873, 27347, 112480, 305519, 27185, 333157, 433015, 314587, 406787, 89526, 27072, 17347, 364693, 16450, 70674, 3345, 127755, 418414, 1125, 1025553, 27648, 13758, 119640, 52087, 1592408, 16303, 111060, 393942, 429737, 28976, 43354, 31811, 1450253, 100157, 88797, 52874, 294107, 1114, 466350, 74284, 27780, 365284, 250908, 81683, 4730, 430124, 78303, 1712, 346895, 33679, 635, 368538, 11674, 151923, 2046, 75901, 405366, 66029, 16847, 418484, 38764, 2223, 8788, 158277, 78759, 67617, 70675, 405365, 36842, 88316, 2994, 139286, 371546, 2203, 13618, 26431, 316787, 54547, 152751, 2045, 12506, 68607, 28331, 16308, 27639, 5582, 3859, 675304, 36662, 469763, 27609, 7725, 27629, 11002, 353011, 241, 421350, 29890, 86466, 557741, 598402, 674660, 419508, 33373, 27340, 134333, 51182, 336913, 86042, 581843, 14440, 581814, 1051118, 558106, 2431, 315123, 445067, 112090, 117758, 165774, 453508, 14367, 27546, 588819, 18694, 125294, 50440, 6243, 77456, 390877, 94571, 240769, 1248981, 558566, 555972, 1620, 8417, 5772, 191342, 675171, 84505, 76766, 1278, 403465, 72873, 442943, 721, 9097, 467361, 2261, 674357, 6216, 66311, 11005, 364859, 364745, 10840, 570147, 996, 77652, 114108, 8516, 563655, 2465, 53623, 10389, 1672366, 77779, 42520, 1615, 148018, 921, 209224, 421208, 14126, 65728, 454141, 6643, 3965, 178796, 453520, 85553, 77474, 16391, 27029, 2217, 99024, 4345, 11968, 97, 27368, 365248, 139225, 421157, 12494, 8543, 23522, 42013, 16656, 27341, 27112, 554892, 246, 146, 139014, 8062, 119288, 19737, 51056, 175447, 16581, 209007, 11745, 34197, 430597, 16505, 11819, 46727, 115, 33055, 453570, 2262, 419601, 419598, 369179, 266225, 1370, 34234, 17224, 419596, 229058, 208749, 37266, 16592, 3183, 21716, 42689, 624467, 15958, 13928, 12957, 384948, 408842, 27713, 139099, 21459, 38727, 675188, 7736, 573, 9495, 8917, 317124, 5975, 675144, 230659, 73548, 6902, 421066, 674584, 22873, 3012, 181939, 369464, 789, 619, 5985, 325239, 20496, 380567, 47447, 112655, 3730, 27912, 17170, 38833, 29637, 65415, 51042, 93995, 139210, 93895, 1795, 10898, 421089, 675307, 173, 255904, 1785, 13590, 21698, 27570, 453548, 374548, 62259, 147981, 675068, 675534, 4941, 16591, 504310, 386457, 510462, 6723, 110803, 26386, 49931, 5080, 30180, 4504, 68396, 77207, 33986, 16959, 1325, 88800, 67010, 21523, 142808, 418411, 421332, 341383, 15217, 560078, 73547, 17411, 139045, 27307, 179594, 70140, 9217, 394165, 134100, 666, 675170, 26401, 27278, 2208, 674555, 297372, 1219, 71516, 180329, 35358, 373985, 36864, 923, 194, 16510, 924, 5970, 577488, 686036, 1362, 96021, 6968, 23093, 5028, 83772, 2247, 132933, 56831, 699395, 103658, 7714, 1376044, 88100, 255532, 53616, 5528, 207, 583322, 485738, 107119, 2131, 60319, 17169, 358192, 24522, 259959, 222203, 397074, 334866, 1223, 1333, 134040, 21697, 675187, 410802, 1542343, 6914, 365189, 27111, 8531, 611591, 20027, 138562, 189203, 33060, 7501, 34094, 32027, 1153672, 38898, 157330, 209829, 54211, 8130, 60401, 581859, 755100, 230249, 421317, 25760, 513323, 453655, 169652, 1248731, 442013, 1376097, 47006, 51162, 675238, 567195, 454076, 674573, 16654, 515239, 430642, 27251, 1041053, 150451, 454084, 1383200, 255373, 169111, 421902, 675143, 1379603, 65798, 420985, 6772, 508755, 79047, 674419, 715513, 33202, 27309, 506444, 485902, 452239, 369244, 469690, 141484, 372385, 6167, 29090, 14125, 1124, 10358, 432232, 80542, 255510, 1037865, 705778, 581569, 255477, 321213, 674637, 374064, 152610, 1241099, 675221, 624231, 431765, 321707, 1671611, 114810, 1470, 46726, 437211, 663629, 453579, 111390, 84624, 33576, 110947, 27576, 366279, 110435, 14263, 20881, 77459, 1377056, 85305, 83724, 661796, 674321, 27190, 208661, 641256, 193281, 61682, 94091, 139311, 675133, 188706, 1248736, 27385, 255947, 394206, 674645, 605, 675725, 1383516, 316208, 192908, 675697, 685193, 454306, 88815, 57833, 59519, 445681, 94484, 65538, 2327, 258371, 228121, 150423, 1376042, 245084, 6078, 497330, 125261, 56432, 11762, 442077, 3854, 1369605, 675286, 13329, 674611, 188707, 393440, 675207, 136161, 674389, 618127, 1248760, 360723, 151063, 364141, 453536, 111482, 6005, 418413, 88232, 306486, 103542, 502152, 80209, 497011, 49847, 27419, 429204, 11305, 50889, 397873, 29569, 1226008, 373970, 1228747, 675271, 122901, 248669, 366271, 95969, 554800, 371745, 675038, 53686, 19915, 104574, 308201, 459125, 65494, 27342, 624161, 27986, 470033, 674761, 139241, 76538, 444572, 469217, 14406, 267163, 1044548, 48701, 460466, 24806, 9913, 583530, 35271, 38293, 63252, 291960, 675239, 77085, 321964, 231062, 5797, 37980, 674930, 34266, 448872, 49226, 28119, 28310, 394229, 22391, 591623, 65404, 401769, 308174, 43261, 341382, 2214, 149457, 675152, 99389, 60422, 397731, 630356, 674406, 26443, 468656, 469632, 374008, 873560, 149095, 370289, 111185, 1216, 454578, 556, 694481, 4584, 44647, 74911, 182921, 27638, 418421, 112651, 33889, 316765, 1078530, 1853, 27417, 27610, 1532240, 175331, 2080, 293438, 674458, 29005, 10423, 19316, 140117, 406520, 674617, 675063, 1383470, 80351, 2166, 675195, 238127, 1788, 675142, 418410, 15938, 1763771, 495109, 430522, 371631, 674565, 252155, 441571, 288612, 6579, 499624, 618203, 675265, 675812, 351701, 674404, 372912, 692572, 445611, 795654, 22528, 242716, 332615, 627070, 54051, 286065, 705377]	[12825, 27152, 27229, 27370, 27575, 34608, 105252, 138037, 182928, 187962, 236019, 313314, 365281, 374052, 381691, 401141, 419542, 421058, 591037, 641189, 674551, 674961, 675090, 712273]	[0, 0, 0, 0, 0, 0, 0, 0, 0, 0, 0, 0, 0, 0, 0, 0, 0, 0, 0, 0, 0, 0, 0, 0, 0, 0, 0, 0, 0, 0, 0, 0, 0, 0, 0, 0, 0, 0, 0, 0, 0, 0, 0, 0, 0, 0, 0, 0, 0, 0, 0, 0, 0, 0, 0, 0, 0, 0, 0, 0, 0, 0, 0, 0, 0, 0, 0, 0, 0, 0, 0, 0, 0, 0, 0, 0, 0, 0, 0, 0, 0, 0, 0, 0, 0, 0, 0, 0, 0, 0, 0, 0, 0, 0, 0, 0, 0, 0, 0, 0, 0, 0, 0, 0, 0, 0, 0, 0, 0, 0, 0, 0, 0, 0, 0, 0, 0, 0, 0, 0, 0, 0, 0, 0, 0, 0, 0, 0, 0, 0, 0, 0, 0, 0, 0, 0, 0, 0, 0, 0, 0, 0, 0, 0, 0, 0, 0, 0, 0, 0, 0, 0, 0, 0, 0, 0, 0, 0, 0, 0, 0, 0, 0, 0, 0, 0, 0, 0, 0, 0, 0, 0, 0, 0, 0, 0, 0, 0, 0, 0, 0, 0, 0, 0, 0, 0, 0, 0, 0, 0, 0, 0, 0, 0, 0, 0, 0, 0, 0, 0, 0, 0, 0, 0, 0, 0, 0, 0, 0, 0, 0, 0, 0, 0, 0, 0, 0, 0, 0, 0, 0, 0, 0, 0, 0, 0, 0, 0, 0, 0, 0, 0, 0, 0, 0, 0, 0, 0, 0, 0, 0, 0, 0, 0, 0, 0, 0, 0, 0, 0, 0, 0, 0, 0, 0, 0, 0, 0, 0, 0, 0, 0, 0, 0, 0, 0, 0, 0, 0, 0, 0, 0, 0, 0, 0, 0, 0, 0, 0, 0, 0, 0, 0, 0, 0, 0, 0, 0, 0, 0, 0, 0, 0, 0, 0, 0, 0, 0, 0, 0, 0, 0, 0, 0, 0, 0, 0, 0, 0, 0, 0, 0, 0, 0, 0, 0, 0, 0, 0, 0, 0, 0, 0, 0, 0, 0, 0, 0, 0, 0, 0, 0, 0, 0, 0, 0, 0, 0, 0, 0, 0, 0, 0, 0, 0, 0, 0, 0, 0, 0, 0, 0, 0, 0, 0, 0, 0, 0, 0, 0, 0, 0, 0, 0, 0, 0, 0, 0, 0, 0, 0, 0, 0, 0, 0, 0, 0, 0, 0, 0, 0, 0, 0, 0, 0, 0, 0, 0, 0, 0, 0, 0, 0, 0, 0, 0, 0, 0, 0, 0, 0, 0, 0, 0, 0, 0, 0, 0, 0, 0, 0, 0, 0, 0, 0, 0, 0, 0, 0, 0, 0, 0, 0, 0, 0, 0, 0, 0, 0, 0, 0, 0, 0, 0, 0, 0, 0, 0, 0, 0, 0, 0, 0, 0, 0, 0, 0, 0, 0, 0, 0, 0, 0, 0, 0, 0, 0, 0, 0, 0, 0, 0, 0, 0, 0, 0, 0, 0, 0, 0, 0, 0, 0, 0, 0, 0, 0, 0, 0, 0, 0, 0, 0, 1, 1, 1, 1, 1, 1, 1, 1, 1, 1, 1, 1, 1, 1, 1, 1, 1, 1, 1, 1, 1, 1, 1, 1, 1, 1, 1, 1, 1, 1, 1, 1, 1, 1, 1, 1, 1, 1, 1, 1, 1, 1, 1, 1, 1, 1, 1, 1, 1, 1, 1, 1, 1, 1, 1, 1, 1, 1, 1, 1, 1, 1, 1, 1, 1, 1, 1, 1, 1, 1, 1, 1, 1, 1, 1, 1, 1, 1, 1, 1, 1, 1, 1, 1, 1, 1, 1, 1, 1, 1, 1, 1, 1, 1, 1, 1, 1, 1, 1, 1, 1, 1, 1, 1, 1, 1, 1, 1, 1, 1, 1, 1, 1, 1, 1, 1, 1, 1, 1, 1, 1, 1, 1, 1, 1, 1, 1, 1, 1, 1, 1, 1, 1, 1, 1, 1, 1, 1, 1, 1, 1, 1, 1, 1, 1, 1, 1, 1, 1, 1, 1, 1, 1, 1, 1, 1, 1, 1, 1, 1, 1, 1, 1, 1, 1, 1, 1, 1, 1, 1, 1, 1, 1, 1, 1, 1, 1, 1, 1, 1, 1, 1, 1, 1, 1, 1, 1, 1, 1, 1, 1, 1, 1, 1, 1, 1, 1, 1, 1, 1, 1, 1, 1, 1, 1, 1, 1, 1, 1, 1, 1, 1, 1, 1, 1, 1, 1, 1, 1, 1, 1, 1, 1, 1, 1, 1, 1, 1, 1, 1, 1, 1, 1, 1, 1, 1, 1, 1, 1, 1, 1, 1, 1, 1, 1, 1, 1, 1, 1, 1, 1, 1, 1, 1, 1, 1, 1, 1, 1, 1, 1, 1, 1, 1, 1, 1, 1, 1, 1, 1, 1, 1, 1, 1, 1, 1, 1, 1, 1, 1, 1, 1, 1, 1, 1, 1, 1, 1, 1, 1, 1, 1, 1, 1, 1, 1, 1, 1, 1, 1, 1, 1, 1, 1]	0.2565292982560367	25.0	Glucocorticoid receptor	SINGLE PROTEIN	Homo sapiens	Homo sapiens	0.08333333333333333	0.0063532401524777635	0.9718670076726342	0.07747229326513214	0.07698009318085557
P04150	787	5	0.4	782	0.028132992327365727	24.0	763.0	SKIN NODULE	14.21818181818182	0.008433436536075237	[1, 0, 1, 1, 1, 1, 0, 0, 1, 1, 1, 1, 1, 1, 1, 0, 0, 0, 1, 1, 1, 1, 0, 1, 1, 0, 1, 0, 1, 1, 1, 1, 1, 0, 0, 0, 0, 0, 0, 0, 0, 0, 0, 0, 0, 0, 0, 0, 0, 0, 0, 0, 0, 0, 0, 0, 0, 0, 0, 0, 0, 0, 0, 0, 0, 0, 0, 0, 0, 0, 0, 0, 0, 0, 0, 0, 0, 0, 0, 0, 0, 0, 0, 0, 0, 0, 0, 0, 0, 0, 0, 0, 0, 0, 0, 0, 0, 0, 0, 0, 0, 0, 0, 0, 0, 0, 0, 0, 0, 0, 0, 0, 0, 0, 0, 0, 0, 0, 0, 0, 0, 0, 0, 0, 0, 0, 0, 0, 0, 0, 0, 0, 0, 0, 0, 0, 0, 0, 0, 0, 0, 0, 0, 0, 0, 0, 0, 0, 0, 0, 0, 0, 0, 0, 0, 0, 0, 0, 0, 0, 0, 0, 0, 0, 0, 0, 0, 0, 0, 0, 0, 0, 0, 0, 0, 0, 0, 0, 0, 0, 0, 0, 0, 0, 0, 0, 0, 0, 0, 0, 0, 0, 0, 0, 0, 0, 0, 0, 0, 0, 0, 0, 0, 0, 0, 0, 0, 0, 0, 0, 0, 0, 0, 0, 0, 0, 0, 0, 0, 0, 0, 0, 0, 0, 0, 0, 0, 0, 0, 0, 0, 0, 0, 0, 0, 0, 0, 0, 0, 0, 0, 0, 0, 0, 0, 0, 0, 0, 0, 0, 0, 0, 0, 0, 0, 0, 0, 0, 0, 0, 0, 0, 0, 0, 0, 0, 0, 0, 0, 0, 0, 0, 0, 0, 0, 0, 0, 0, 0, 0, 0, 0, 0, 0, 0, 0, 0, 0, 0, 0, 0, 0, 0, 0, 0, 0, 0, 0, 0, 0, 0, 0, 0, 0, 0, 0, 0, 0, 0, 0, 0, 0, 0, 0, 0, 0, 0, 0, 0, 0, 0, 0, 0, 0, 0, 0, 0, 0, 0, 0, 0, 0, 0, 0, 0, 0, 0, 0, 0, 0, 0, 0, 0, 0, 0, 0, 0, 0, 0, 0, 0, 0, 0, 0, 0, 0, 0, 0, 0, 0, 0, 0, 0, 0, 0, 0, 0, 0, 0, 0, 0, 0, 0, 0, 0, 0, 0, 0, 0, 0, 0, 0, 0, 0, 0, 0, 0, 0, 0, 0, 0, 0, 0, 0, 0, 0, 0, 0, 0, 0, 0, 0, 0, 0, 0, 0, 0, 0, 0, 0, 0, 0, 0, 0, 0, 0, 0, 0, 0, 0, 0, 0, 0, 0, 0, 0, 0, 0, 0, 0, 0, 0, 0, 0, 0, 0, 0, 0, 0, 0, 0, 0, 0, 0, 0, 0, 0, 0, 0, 0, 0, 0, 0, 0, 0, 0, 0, 0, 0, 0, 0, 0, 0, 0, 0, 0, 0, 0, 0, 0, 0, 0, 0, 0, 0, 0, 0, 0, 0, 0, 0, 0, 0, 0, 0, 0, 0, 0, 0, 0, 0, 0, 0, 0, 0, 0, 0, 0, 0, 0, 0, 0, 0, 0, 0, 0, 0, 0, 0, 0, 0, 0, 0, 0, 0, 0, 0, 0, 0, 0, 0, 0, 0, 0, 0, 0, 0, 0, 0, 0, 0, 0, 0, 0, 0, 0, 0, 0, 0, 0, 0, 0, 0, 0, 0, 0, 0, 0, 0, 0, 0, 0, 0, 0, 0, 0, 0, 0, 0, 0, 0, 0, 0, 0, 0, 0, 0, 0, 0, 0, 0, 0, 0, 0, 0, 0, 0, 0, 0, 0, 0, 0, 0, 0, 0, 0, 0, 0, 0, 0, 0, 0, 0, 0, 0, 0, 0, 0, 0, 0, 0, 0, 0, 0, 0, 0, 0, 0, 0, 0, 0, 0, 0, 0, 0, 0, 0, 0, 0, 0, 0, 0, 0, 0, 0, 0, 0, 0, 0, 0, 0, 0, 0, 0, 0, 0, 0, 0, 0, 0, 0, 0, 0, 0, 0, 0, 0, 0, 0, 0, 0, 0, 0, 0, 0, 0, 0, 0, 0, 0, 0, 0, 0, 0, 0, 0, 0, 0, 0, 0, 0, 0, 0, 0, 0, 0, 0, 0, 0, 0, 0, 0, 0, 0, 0, 0, 0, 0, 0, 0, 0, 0, 0, 0, 0, 0, 0, 0, 0, 0, 0, 0, 0, 0, 0, 0, 0, 0, 0, 0, 0, 0, 0, 0, 0, 0, 0, 0, 0, 0, 0, 0, 0, 0, 0, 0, 0, 0, 0, 0, 0, 0, 0, 0, 0, 0, 0, 0, 0, 0, 0, 0, 0, 0, 0, 0, 0, 0, 0, 0, 0, 0, 0, 0, 0, 0, 0, 0, 0, 0, 0, 0, 0, 0, 0, 0, 0, 0, 0, 0, 0, 0, 0, 0, 0, 0, 0, 0, 0, 0, 0, 0, 0, 0, 0, 0, 0]	[0, 0, 0, 0, 1, 0, 0, 0, 0, 0, 0, 0, 0, 0, 0, 0, 0, 0, 1, 0, 0, 0, 0, 0, 0, 0, 0, 0, 0, 0, 0, 0, 0, 0, 0, 0, 0, 0, 0, 0, 0, 0, 0, 0, 0, 0, 0, 1, 0, 0, 0, 0, 0, 0, 0, 0, 0, 0, 0, 0, 0, 0, 0, 0, 0, 0, 0, 0, 0, 0, 0, 0, 0, 0, 0, 0, 0, 0, 0, 0, 0, 0, 0, 0, 0, 0, 0, 0, 0, 0, 0, 0, 0, 0, 0, 0, 0, 0, 0, 0, 0, 0, 0, 0, 0, 0, 0, 0, 0, 0, 0, 0, 0, 0, 0, 0, 0, 0, 0, 0, 0, 0, 0, 0, 0, 0, 0, 0, 0, 0, 0, 0, 0, 0, 0, 0, 0, 0, 0, 0, 0, 0, 0, 0, 0, 0, 0, 0, 0, 0, 0, 0, 0, 0, 0, 0, 0, 0, 0, 0, 0, 0, 0, 0, 0, 0, 0, 0, 0, 0, 0, 0, 0, 0, 0, 0, 0, 0, 0, 0, 0, 0, 0, 0, 0, 0, 0, 0, 0, 0, 0, 0, 0, 0, 0, 0, 0, 0, 0, 0, 0, 0, 0, 0, 0, 0, 0, 0, 0, 0, 0, 0, 0, 0, 0, 0, 0, 0, 0, 0, 0, 0, 0, 1, 0, 0, 0, 0, 0, 0, 0, 0, 0, 0, 0, 0, 0, 0, 0, 0, 0, 0, 0, 0, 0, 0, 0, 0, 0, 0, 0, 0, 0, 0, 0, 0, 0, 0, 0, 0, 0, 0, 0, 0, 0, 0, 0, 0, 0, 0, 0, 0, 0, 0, 0, 0, 0, 0, 0, 0, 0, 0, 0, 0, 0, 0, 0, 0, 0, 0, 0, 0, 0, 0, 0, 0, 0, 0, 0, 0, 0, 0, 0, 0, 0, 0, 0, 0, 0, 0, 0, 0, 0, 0, 0, 0, 0, 0, 0, 0, 0, 0, 0, 0, 0, 0, 0, 0, 0, 0, 0, 0, 0, 0, 0, 0, 0, 0, 0, 0, 0, 0, 0, 0, 0, 0, 0, 0, 0, 0, 0, 0, 0, 0, 0, 0, 0, 0, 0, 0, 0, 0, 0, 0, 0, 0, 0, 0, 0, 0, 0, 0, 0, 0, 0, 0, 0, 0, 0, 0, 0, 0, 0, 0, 0, 0, 0, 0, 0, 0, 0, 0, 0, 0, 0, 0, 0, 0, 0, 0, 0, 0, 0, 0, 0, 0, 0, 0, 0, 0, 0, 0, 0, 0, 0, 0, 0, 0, 0, 0, 0, 0, 0, 0, 0, 0, 0, 0, 0, 0, 0, 0, 0, 0, 0, 0, 0, 0, 0, 0, 0, 0, 0, 0, 0, 0, 0, 0, 0, 0, 0, 0, 0, 0, 0, 0, 0, 0, 0, 0, 0, 0, 0, 0, 0, 0, 0, 0, 0, 0, 0, 0, 0, 0, 0, 0, 0, 0, 0, 0, 0, 0, 0, 0, 0, 0, 0, 0, 0, 0, 0, 0, 0, 0, 0, 0, 0, 0, 0, 0, 0, 0, 0, 0, 0, 0, 0, 0, 0, 0, 0, 0, 0, 0, 0, 0, 0, 0, 0, 0, 0, 0, 0, 0, 0, 0, 0, 0, 0, 0, 0, 1, 0, 0, 0, 0, 0, 0, 0, 0, 0, 0, 0, 0, 0, 0, 0, 0, 0, 0, 0, 0, 0, 0, 0, 0, 0, 0, 0, 0, 0, 0, 0, 0, 0, 0, 0, 0, 0, 0, 0, 0, 0, 0, 0, 0, 0, 0, 0, 0, 0, 0, 0, 0, 0, 0, 0, 0, 0, 0, 0, 0, 0, 0, 0, 0, 0, 0, 0, 0, 0, 0, 0, 0, 0, 0, 0, 0, 0, 0, 0, 0, 0, 0, 0, 0, 0, 0, 0, 0, 0, 0, 0, 0, 0, 0, 0, 0, 0, 0, 0, 0, 0, 0, 0, 0, 0, 0, 0, 0, 0, 0, 0, 0, 0, 0, 0, 0, 0, 0, 0, 0, 0, 0, 0, 0, 0, 0, 0, 0, 0, 0, 0, 0, 0, 0, 0, 0, 0, 0, 0, 0, 0, 0, 0, 0, 0, 0, 0, 0, 0, 0, 0, 0, 0, 0, 0, 0, 0, 0, 0, 0, 0, 0, 0, 0, 0, 0, 0, 0, 0, 0, 0, 0, 0, 0, 0, 0, 0, 0, 0, 0, 0, 0, 0, 0, 0, 0, 0, 0, 0, 0, 0, 0, 0, 0, 0, 0, 0, 0, 0, 0, 0, 0, 0, 0, 0, 0, 0, 0, 0, 0, 0, 0, 0, 0, 0, 0, 0, 0, 0, 0, 0, 0, 0, 0, 0, 0, 0, 0, 0, 0, 0, 0, 0, 0, 0, 0, 0, 0, 0, 0, 0, 0, 0, 0, 0, 0, 0, 0, 0, 0, 0, 0, 0, 0, 0]	[12825, 13494, 27152, 27229, 27370, 27575, 27626, 31241, 34608, 105252, 138037, 182928, 187962, 236019, 313314, 328137, 328201, 364520, 365281, 374052, 381691, 401141, 405364, 419542, 421058, 487711, 591037, 626453, 641189, 674551, 674961, 675090, 712273, 62817, 150882, 94790, 32869, 57488, 140107, 77128, 1279, 675297, 15086, 418419, 3599, 16485, 417180, 431141, 517099, 88841, 56644, 16735, 445395, 12428, 32459, 7065, 105442, 443348, 61706, 91783, 1280, 418401, 61680, 675154, 316539, 444750, 674509, 374182, 35486, 395607, 381693, 155045, 337366, 27647, 143284, 448986, 365538, 153342, 253571, 8873, 27347, 112480, 305519, 27185, 333157, 433015, 314587, 406787, 89526, 27072, 17347, 364693, 16450, 70674, 3345, 127755, 418414, 1125, 1025553, 27648, 13758, 119640, 52087, 1592408, 16303, 111060, 393942, 429737, 28976, 43354, 31811, 1450253, 100157, 88797, 52874, 294107, 1114, 466350, 74284, 27780, 365284, 250908, 81683, 4730, 430124, 78303, 1712, 346895, 33679, 635, 368538, 11674, 151923, 2046, 75901, 405366, 66029, 16847, 418484, 38764, 2223, 8788, 158277, 78759, 67617, 70675, 405365, 36842, 88316, 2994, 139286, 371546, 2203, 13618, 26431, 316787, 54547, 152751, 2045, 12506, 68607, 28331, 16308, 27639, 5582, 3859, 675304, 36662, 469763, 27609, 7725, 27629, 11002, 353011, 241, 421350, 29890, 86466, 557741, 598402, 674660, 419508, 33373, 27340, 134333, 51182, 336913, 86042, 581843, 14440, 581814, 1051118, 558106, 2431, 315123, 445067, 112090, 117758, 165774, 453508, 14367, 27546, 588819, 18694, 125294, 50440, 6243, 77456, 390877, 94571, 240769, 1248981, 558566, 555972, 1620, 8417, 5772, 191342, 675171, 84505, 76766, 1278, 403465, 72873, 442943, 721, 9097, 467361, 2261, 674357, 6216, 66311, 11005, 364859, 364745, 10840, 570147, 996, 77652, 114108, 8516, 563655, 2465, 53623, 10389, 1672366, 77779, 42520, 1615, 148018, 921, 209224, 421208, 14126, 65728, 454141, 6643, 3965, 178796, 453520, 85553, 77474, 16391, 27029, 2217, 99024, 4345, 11968, 97, 27368, 365248, 139225, 421157, 12494, 8543, 23522, 42013, 16656, 27341, 27112, 554892, 246, 146, 139014, 8062, 119288, 19737, 51056, 175447, 16581, 209007, 11745, 34197, 430597, 16505, 11819, 46727, 115, 33055, 453570, 2262, 419601, 419598, 369179, 266225, 1370, 34234, 17224, 419596, 229058, 208749, 37266, 16592, 3183, 21716, 42689, 624467, 15958, 13928, 12957, 384948, 408842, 27713, 139099, 21459, 38727, 675188, 7736, 573, 9495, 8917, 317124, 5975, 675144, 230659, 73548, 6902, 421066, 674584, 22873, 3012, 181939, 369464, 789, 619, 5985, 325239, 20496, 380567, 47447, 112655, 3730, 27912, 17170, 38833, 29637, 65415, 51042, 93995, 139210, 93895, 1795, 10898, 421089, 675307, 173, 255904, 1785, 13590, 21698, 27570, 453548, 374548, 62259, 147981, 675068, 675534, 4941, 16591, 504310, 386457, 510462, 6723, 110803, 26386, 49931, 5080, 30180, 4504, 68396, 77207, 33986, 16959, 1325, 88800, 67010, 21523, 142808, 418411, 421332, 341383, 15217, 560078, 73547, 17411, 139045, 27307, 179594, 70140, 9217, 394165, 134100, 666, 675170, 26401, 27278, 2208, 674555, 297372, 1219, 71516, 180329, 35358, 373985, 36864, 923, 194, 16510, 924, 5970, 577488, 686036, 1362, 96021, 6968, 23093, 5028, 83772, 2247, 132933, 56831, 699395, 103658, 7714, 1376044, 88100, 255532, 53616, 5528, 207, 583322, 485738, 107119, 2131, 60319, 17169, 358192, 24522, 259959, 222203, 397074, 334866, 1223, 1333, 134040, 21697, 675187, 410802, 1542343, 6914, 365189, 27111, 8531, 611591, 20027, 138562, 189203, 33060, 7501, 34094, 32027, 1153672, 38898, 157330, 209829, 54211, 8130, 60401, 581859, 755100, 230249, 421317, 25760, 513323, 453655, 169652, 1248731, 442013, 1376097, 47006, 51162, 675238, 567195, 454076, 674573, 16654, 515239, 430642, 27251, 1041053, 150451, 454084, 1383200, 255373, 169111, 421902, 675143, 1379603, 65798, 420985, 6772, 508755, 79047, 674419, 715513, 33202, 27309, 506444, 485902, 452239, 369244, 469690, 141484, 372385, 6167, 29090, 14125, 1124, 10358, 432232, 80542, 255510, 1037865, 705778, 581569, 255477, 321213, 674637, 374064, 152610, 1241099, 675221, 624231, 431765, 321707, 1671611, 114810, 1470, 46726, 437211, 663629, 453579, 111390, 84624, 33576, 110947, 27576, 366279, 110435, 14263, 20881, 77459, 1377056, 85305, 83724, 661796, 674321, 27190, 208661, 641256, 193281, 61682, 94091, 139311, 675133, 188706, 1248736, 27385, 255947, 394206, 674645, 605, 675725, 1383516, 316208, 192908, 675697, 685193, 454306, 88815, 57833, 59519, 445681, 94484, 65538, 2327, 258371, 228121, 150423, 1376042, 245084, 6078, 497330, 125261, 56432, 11762, 442077, 3854, 1369605, 675286, 13329, 674611, 188707, 393440, 675207, 136161, 674389, 618127, 1248760, 360723, 151063, 364141, 453536, 111482, 6005, 418413, 88232, 306486, 103542, 502152, 80209, 497011, 49847, 27419, 429204, 11305, 50889, 397873, 29569, 1226008, 373970, 1228747, 675271, 122901, 248669, 366271, 95969, 554800, 371745, 675038, 53686, 19915, 104574, 308201, 459125, 65494, 27342, 624161, 27986, 470033, 674761, 139241, 76538, 444572, 469217, 14406, 267163, 1044548, 48701, 460466, 24806, 9913, 583530, 35271, 38293, 63252, 291960, 675239, 77085, 321964, 231062, 5797, 37980, 674930, 34266, 448872, 49226, 28119, 28310, 394229, 22391, 591623, 65404, 401769, 308174, 43261, 341382, 2214, 149457, 675152, 99389, 60422, 397731, 630356, 674406, 26443, 468656, 469632, 374008, 873560, 149095, 370289, 111185, 1216, 454578, 556, 694481, 4584, 44647, 74911, 182921, 27638, 418421, 112651, 33889, 316765, 1078530, 1853, 27417, 27610, 1532240, 175331, 2080, 293438, 674458, 29005, 10423, 19316, 140117, 406520, 674617, 675063, 1383470, 80351, 2166, 675195, 238127, 1788, 675142, 418410, 15938, 1763771, 495109, 430522, 371631, 674565, 252155, 441571, 288612, 6579, 499624, 618203, 675265, 675812, 351701, 674404, 372912, 692572, 445611, 795654, 22528, 242716, 332615, 627070, 54051, 286065, 705377]	[12825, 27152, 27229, 27370, 27575, 34608, 105252, 138037, 182928, 187962, 236019, 313314, 365281, 374052, 381691, 401141, 419542, 421058, 591037, 641189, 674551, 674961, 675090, 712273]	[0, 0, 0, 0, 0, 0, 0, 0, 0, 0, 0, 0, 0, 0, 0, 0, 0, 0, 0, 0, 0, 0, 0, 0, 0, 0, 0, 0, 0, 0, 0, 0, 0, 0, 0, 0, 0, 0, 0, 0, 0, 0, 0, 0, 0, 0, 0, 0, 0, 0, 0, 0, 0, 0, 0, 0, 0, 0, 0, 0, 0, 0, 0, 0, 0, 0, 0, 0, 0, 0, 0, 0, 0, 0, 0, 0, 0, 0, 0, 0, 0, 0, 0, 0, 0, 0, 0, 0, 0, 0, 0, 0, 0, 0, 0, 0, 0, 0, 0, 0, 0, 0, 0, 0, 0, 0, 0, 0, 0, 0, 0, 0, 0, 0, 0, 0, 0, 0, 0, 0, 0, 0, 0, 0, 0, 0, 0, 0, 0, 0, 0, 0, 0, 0, 0, 0, 0, 0, 0, 0, 0, 0, 0, 0, 0, 0, 0, 0, 0, 0, 0, 0, 0, 0, 0, 0, 0, 0, 0, 0, 0, 0, 0, 0, 0, 0, 0, 0, 0, 0, 0, 0, 0, 0, 0, 0, 0, 0, 0, 0, 0, 0, 0, 0, 0, 0, 0, 0, 0, 0, 0, 0, 0, 0, 0, 0, 0, 0, 0, 0, 0, 0, 0, 0, 0, 0, 0, 0, 0, 0, 0, 0, 0, 0, 0, 0, 0, 0, 0, 0, 0, 0, 0, 0, 0, 0, 0, 0, 0, 0, 0, 0, 0, 0, 0, 0, 0, 0, 0, 0, 0, 0, 0, 0, 0, 0, 0, 0, 0, 0, 0, 0, 0, 0, 0, 0, 0, 0, 0, 0, 0, 0, 0, 0, 0, 0, 0, 0, 0, 0, 0, 0, 0, 0, 0, 0, 0, 0, 0, 0, 0, 0, 0, 0, 0, 0, 0, 0, 0, 0, 0, 0, 0, 0, 0, 0, 0, 0, 0, 0, 0, 0, 0, 0, 0, 0, 0, 0, 0, 0, 0, 0, 0, 0, 0, 0, 0, 0, 0, 0, 0, 0, 0, 0, 0, 0, 0, 0, 0, 0, 0, 0, 0, 0, 0, 0, 0, 0, 0, 0, 0, 0, 0, 0, 0, 0, 0, 0, 0, 0, 0, 0, 0, 0, 0, 0, 0, 0, 0, 0, 0, 0, 0, 0, 0, 0, 0, 0, 0, 0, 0, 0, 0, 0, 0, 0, 0, 0, 0, 0, 0, 0, 0, 0, 0, 0, 0, 0, 0, 0, 0, 0, 0, 0, 0, 0, 0, 0, 0, 0, 0, 0, 0, 0, 0, 0, 0, 0, 0, 0, 0, 0, 0, 0, 0, 0, 0, 0, 0, 0, 0, 0, 0, 0, 0, 0, 0, 0, 0, 0, 0, 0, 0, 0, 0, 0, 0, 0, 0, 0, 0, 0, 0, 0, 0, 0, 0, 0, 0, 0, 0, 0, 0, 0, 0, 0, 0, 0, 0, 0, 0, 0, 0, 0, 0, 0, 0, 0, 0, 0, 0, 0, 0, 0, 0, 0, 0, 0, 0, 0, 0, 0, 0, 1, 1, 1, 1, 1, 1, 1, 1, 1, 1, 1, 1, 1, 1, 1, 1, 1, 1, 1, 1, 1, 1, 1, 1, 1, 1, 1, 1, 1, 1, 1, 1, 1, 1, 1, 1, 1, 1, 1, 1, 1, 1, 1, 1, 1, 1, 1, 1, 1, 1, 1, 1, 1, 1, 1, 1, 1, 1, 1, 1, 1, 1, 1, 1, 1, 1, 1, 1, 1, 1, 1, 1, 1, 1, 1, 1, 1, 1, 1, 1, 1, 1, 1, 1, 1, 1, 1, 1, 1, 1, 1, 1, 1, 1, 1, 1, 1, 1, 1, 1, 1, 1, 1, 1, 1, 1, 1, 1, 1, 1, 1, 1, 1, 1, 1, 1, 1, 1, 1, 1, 1, 1, 1, 1, 1, 1, 1, 1, 1, 1, 1, 1, 1, 1, 1, 1, 1, 1, 1, 1, 1, 1, 1, 1, 1, 1, 1, 1, 1, 1, 1, 1, 1, 1, 1, 1, 1, 1, 1, 1, 1, 1, 1, 1, 1, 1, 1, 1, 1, 1, 1, 1, 1, 1, 1, 1, 1, 1, 1, 1, 1, 1, 1, 1, 1, 1, 1, 1, 1, 1, 1, 1, 1, 1, 1, 1, 1, 1, 1, 1, 1, 1, 1, 1, 1, 1, 1, 1, 1, 1, 1, 1, 1, 1, 1, 1, 1, 1, 1, 1, 1, 1, 1, 1, 1, 1, 1, 1, 1, 1, 1, 1, 1, 1, 1, 1, 1, 1, 1, 1, 1, 1, 1, 1, 1, 1, 1, 1, 1, 1, 1, 1, 1, 1, 1, 1, 1, 1, 1, 1, 1, 1, 1, 1, 1, 1, 1, 1, 1, 1, 1, 1, 1, 1, 1, 1, 1, 1, 1, 1, 1, 1, 1, 1, 1, 1, 1, 1, 1, 1, 1, 1, 1, 1, 1, 1, 1, 1, 1, 1, 1, 1, 1, 1]	0.2565292982560367	25.0	Glucocorticoid receptor	SINGLE PROTEIN	Homo sapiens	Homo sapiens	0.08333333333333333	0.0063532401524777635	0.9718670076726342	0.07747229326513214	0.07698009318085557
P04150	787	5	0.4	782	0.028132992327365727	24.0	763.0	NOCARDIOSIS	14.21818181818182	0.008433436536075237	[1, 0, 1, 1, 1, 1, 0, 0, 1, 1, 1, 1, 1, 1, 1, 0, 0, 0, 1, 1, 1, 1, 0, 1, 1, 0, 1, 0, 1, 1, 1, 1, 1, 0, 0, 0, 0, 0, 0, 0, 0, 0, 0, 0, 0, 0, 0, 0, 0, 0, 0, 0, 0, 0, 0, 0, 0, 0, 0, 0, 0, 0, 0, 0, 0, 0, 0, 0, 0, 0, 0, 0, 0, 0, 0, 0, 0, 0, 0, 0, 0, 0, 0, 0, 0, 0, 0, 0, 0, 0, 0, 0, 0, 0, 0, 0, 0, 0, 0, 0, 0, 0, 0, 0, 0, 0, 0, 0, 0, 0, 0, 0, 0, 0, 0, 0, 0, 0, 0, 0, 0, 0, 0, 0, 0, 0, 0, 0, 0, 0, 0, 0, 0, 0, 0, 0, 0, 0, 0, 0, 0, 0, 0, 0, 0, 0, 0, 0, 0, 0, 0, 0, 0, 0, 0, 0, 0, 0, 0, 0, 0, 0, 0, 0, 0, 0, 0, 0, 0, 0, 0, 0, 0, 0, 0, 0, 0, 0, 0, 0, 0, 0, 0, 0, 0, 0, 0, 0, 0, 0, 0, 0, 0, 0, 0, 0, 0, 0, 0, 0, 0, 0, 0, 0, 0, 0, 0, 0, 0, 0, 0, 0, 0, 0, 0, 0, 0, 0, 0, 0, 0, 0, 0, 0, 0, 0, 0, 0, 0, 0, 0, 0, 0, 0, 0, 0, 0, 0, 0, 0, 0, 0, 0, 0, 0, 0, 0, 0, 0, 0, 0, 0, 0, 0, 0, 0, 0, 0, 0, 0, 0, 0, 0, 0, 0, 0, 0, 0, 0, 0, 0, 0, 0, 0, 0, 0, 0, 0, 0, 0, 0, 0, 0, 0, 0, 0, 0, 0, 0, 0, 0, 0, 0, 0, 0, 0, 0, 0, 0, 0, 0, 0, 0, 0, 0, 0, 0, 0, 0, 0, 0, 0, 0, 0, 0, 0, 0, 0, 0, 0, 0, 0, 0, 0, 0, 0, 0, 0, 0, 0, 0, 0, 0, 0, 0, 0, 0, 0, 0, 0, 0, 0, 0, 0, 0, 0, 0, 0, 0, 0, 0, 0, 0, 0, 0, 0, 0, 0, 0, 0, 0, 0, 0, 0, 0, 0, 0, 0, 0, 0, 0, 0, 0, 0, 0, 0, 0, 0, 0, 0, 0, 0, 0, 0, 0, 0, 0, 0, 0, 0, 0, 0, 0, 0, 0, 0, 0, 0, 0, 0, 0, 0, 0, 0, 0, 0, 0, 0, 0, 0, 0, 0, 0, 0, 0, 0, 0, 0, 0, 0, 0, 0, 0, 0, 0, 0, 0, 0, 0, 0, 0, 0, 0, 0, 0, 0, 0, 0, 0, 0, 0, 0, 0, 0, 0, 0, 0, 0, 0, 0, 0, 0, 0, 0, 0, 0, 0, 0, 0, 0, 0, 0, 0, 0, 0, 0, 0, 0, 0, 0, 0, 0, 0, 0, 0, 0, 0, 0, 0, 0, 0, 0, 0, 0, 0, 0, 0, 0, 0, 0, 0, 0, 0, 0, 0, 0, 0, 0, 0, 0, 0, 0, 0, 0, 0, 0, 0, 0, 0, 0, 0, 0, 0, 0, 0, 0, 0, 0, 0, 0, 0, 0, 0, 0, 0, 0, 0, 0, 0, 0, 0, 0, 0, 0, 0, 0, 0, 0, 0, 0, 0, 0, 0, 0, 0, 0, 0, 0, 0, 0, 0, 0, 0, 0, 0, 0, 0, 0, 0, 0, 0, 0, 0, 0, 0, 0, 0, 0, 0, 0, 0, 0, 0, 0, 0, 0, 0, 0, 0, 0, 0, 0, 0, 0, 0, 0, 0, 0, 0, 0, 0, 0, 0, 0, 0, 0, 0, 0, 0, 0, 0, 0, 0, 0, 0, 0, 0, 0, 0, 0, 0, 0, 0, 0, 0, 0, 0, 0, 0, 0, 0, 0, 0, 0, 0, 0, 0, 0, 0, 0, 0, 0, 0, 0, 0, 0, 0, 0, 0, 0, 0, 0, 0, 0, 0, 0, 0, 0, 0, 0, 0, 0, 0, 0, 0, 0, 0, 0, 0, 0, 0, 0, 0, 0, 0, 0, 0, 0, 0, 0, 0, 0, 0, 0, 0, 0, 0, 0, 0, 0, 0, 0, 0, 0, 0, 0, 0, 0, 0, 0, 0, 0, 0, 0, 0, 0, 0, 0, 0, 0, 0, 0, 0, 0, 0, 0, 0, 0, 0, 0, 0, 0, 0, 0, 0, 0, 0, 0, 0, 0, 0, 0, 0, 0, 0, 0, 0, 0, 0, 0, 0, 0, 0, 0, 0, 0, 0, 0, 0, 0, 0, 0, 0, 0, 0, 0, 0, 0, 0, 0, 0, 0, 0, 0, 0, 0, 0, 0, 0, 0, 0, 0, 0, 0, 0, 0, 0, 0, 0, 0, 0, 0, 0, 0, 0, 0, 0, 0, 0, 0, 0, 0, 0, 0, 0, 0, 0]	[0, 0, 0, 0, 1, 0, 0, 0, 0, 0, 0, 0, 0, 0, 0, 0, 0, 0, 1, 0, 0, 0, 0, 0, 0, 0, 0, 0, 0, 0, 0, 0, 0, 0, 0, 0, 0, 0, 0, 0, 0, 0, 0, 0, 0, 0, 0, 0, 0, 0, 0, 0, 0, 0, 0, 0, 0, 0, 0, 0, 0, 0, 0, 0, 0, 0, 0, 0, 0, 0, 0, 0, 0, 0, 0, 0, 0, 0, 0, 0, 0, 0, 0, 0, 0, 0, 0, 0, 0, 0, 0, 0, 0, 0, 0, 0, 0, 0, 0, 0, 0, 0, 0, 0, 0, 0, 0, 0, 0, 0, 0, 0, 0, 0, 0, 0, 0, 0, 0, 0, 0, 0, 0, 0, 0, 0, 0, 0, 0, 0, 0, 0, 0, 0, 0, 0, 0, 0, 0, 0, 0, 0, 0, 0, 0, 0, 0, 0, 0, 0, 0, 0, 0, 0, 0, 0, 0, 0, 0, 0, 0, 0, 0, 0, 0, 0, 0, 0, 0, 0, 0, 0, 0, 0, 0, 0, 0, 0, 0, 0, 0, 0, 0, 0, 0, 0, 0, 0, 0, 0, 0, 0, 0, 0, 0, 0, 0, 0, 0, 0, 0, 0, 0, 0, 0, 0, 0, 0, 0, 0, 0, 0, 0, 0, 0, 0, 0, 0, 0, 0, 0, 0, 0, 1, 0, 0, 0, 0, 0, 0, 0, 0, 0, 0, 0, 0, 0, 0, 0, 0, 0, 0, 0, 0, 0, 0, 0, 0, 0, 0, 0, 0, 0, 0, 0, 0, 0, 0, 0, 0, 0, 0, 0, 0, 0, 0, 0, 0, 0, 0, 0, 0, 0, 0, 0, 0, 0, 0, 0, 0, 0, 0, 0, 0, 0, 0, 0, 0, 0, 0, 0, 0, 0, 0, 0, 0, 0, 0, 0, 0, 0, 1, 0, 0, 0, 0, 0, 0, 0, 0, 0, 0, 0, 0, 0, 0, 0, 0, 0, 0, 0, 0, 0, 0, 0, 0, 0, 0, 0, 0, 0, 0, 0, 0, 0, 0, 0, 0, 0, 0, 0, 0, 0, 0, 0, 0, 0, 0, 0, 0, 0, 0, 0, 0, 0, 0, 0, 0, 0, 0, 0, 0, 0, 0, 0, 0, 0, 0, 0, 0, 0, 0, 0, 0, 0, 0, 0, 0, 0, 0, 0, 0, 0, 0, 0, 0, 0, 0, 0, 0, 0, 0, 0, 0, 0, 0, 0, 0, 0, 0, 0, 0, 0, 0, 0, 0, 0, 0, 0, 0, 0, 0, 0, 0, 0, 0, 0, 0, 0, 0, 0, 0, 0, 0, 0, 0, 0, 0, 1, 0, 0, 0, 0, 0, 0, 0, 0, 0, 0, 0, 0, 0, 0, 0, 0, 0, 0, 0, 0, 0, 0, 0, 0, 0, 0, 0, 0, 0, 0, 0, 0, 0, 0, 0, 0, 0, 0, 0, 0, 0, 0, 0, 0, 0, 0, 0, 0, 0, 0, 0, 0, 0, 0, 0, 0, 0, 0, 0, 0, 0, 0, 0, 0, 0, 0, 0, 0, 0, 0, 0, 0, 0, 0, 0, 0, 0, 0, 0, 0, 0, 0, 0, 0, 0, 0, 0, 0, 0, 0, 0, 0, 0, 0, 0, 0, 0, 0, 0, 0, 0, 0, 0, 0, 0, 0, 0, 0, 0, 0, 0, 0, 0, 0, 0, 0, 0, 0, 0, 0, 0, 0, 0, 0, 0, 0, 0, 0, 0, 0, 0, 0, 0, 0, 0, 0, 0, 0, 0, 0, 0, 0, 0, 0, 0, 0, 0, 0, 0, 0, 0, 0, 0, 0, 0, 0, 0, 0, 0, 0, 0, 0, 0, 0, 0, 0, 0, 0, 0, 0, 0, 0, 0, 0, 0, 0, 0, 0, 0, 0, 0, 0, 0, 0, 0, 0, 0, 0, 0, 0, 0, 0, 0, 0, 0, 0, 0, 0, 0, 0, 0, 0, 0, 0, 0, 0, 0, 0, 0, 0, 0, 0, 0, 0, 0, 0, 0, 0, 0, 0, 0, 0, 0, 0, 0, 0, 0, 0, 0, 0, 0, 0, 0, 0, 0, 0, 0, 0, 0, 0, 0, 0, 0, 0, 0, 0, 0, 0, 0, 0, 0, 0, 0, 0, 0, 0, 0, 0, 0, 0, 0, 0, 0, 0, 0, 0, 0, 0, 0, 0, 0, 0, 0, 0, 0, 0, 0, 0, 0, 0, 0, 0, 0, 0, 0, 0, 0, 0, 0, 0, 0, 0, 0, 0, 0, 0, 0, 0, 0, 0, 0, 0, 0, 0, 0, 0, 0, 0, 0, 0, 0, 0, 0, 0, 0, 0, 0, 0, 0, 0, 0, 0, 0, 0, 0, 0, 0, 0, 0, 0, 0, 0, 0, 0, 0, 0, 0, 0, 0, 0, 0, 0, 0, 0, 0, 0, 0, 0, 0, 0, 0, 0, 0, 0, 0, 0, 0, 0]	[12825, 13494, 27152, 27229, 27370, 27575, 27626, 31241, 34608, 105252, 138037, 182928, 187962, 236019, 313314, 328137, 328201, 364520, 365281, 374052, 381691, 401141, 405364, 419542, 421058, 487711, 591037, 626453, 641189, 674551, 674961, 675090, 712273, 62817, 150882, 94790, 32869, 57488, 140107, 77128, 1279, 675297, 15086, 418419, 3599, 16485, 417180, 431141, 517099, 88841, 56644, 16735, 445395, 12428, 32459, 7065, 105442, 443348, 61706, 91783, 1280, 418401, 61680, 675154, 316539, 444750, 674509, 374182, 35486, 395607, 381693, 155045, 337366, 27647, 143284, 448986, 365538, 153342, 253571, 8873, 27347, 112480, 305519, 27185, 333157, 433015, 314587, 406787, 89526, 27072, 17347, 364693, 16450, 70674, 3345, 127755, 418414, 1125, 1025553, 27648, 13758, 119640, 52087, 1592408, 16303, 111060, 393942, 429737, 28976, 43354, 31811, 1450253, 100157, 88797, 52874, 294107, 1114, 466350, 74284, 27780, 365284, 250908, 81683, 4730, 430124, 78303, 1712, 346895, 33679, 635, 368538, 11674, 151923, 2046, 75901, 405366, 66029, 16847, 418484, 38764, 2223, 8788, 158277, 78759, 67617, 70675, 405365, 36842, 88316, 2994, 139286, 371546, 2203, 13618, 26431, 316787, 54547, 152751, 2045, 12506, 68607, 28331, 16308, 27639, 5582, 3859, 675304, 36662, 469763, 27609, 7725, 27629, 11002, 353011, 241, 421350, 29890, 86466, 557741, 598402, 674660, 419508, 33373, 27340, 134333, 51182, 336913, 86042, 581843, 14440, 581814, 1051118, 558106, 2431, 315123, 445067, 112090, 117758, 165774, 453508, 14367, 27546, 588819, 18694, 125294, 50440, 6243, 77456, 390877, 94571, 240769, 1248981, 558566, 555972, 1620, 8417, 5772, 191342, 675171, 84505, 76766, 1278, 403465, 72873, 442943, 721, 9097, 467361, 2261, 674357, 6216, 66311, 11005, 364859, 364745, 10840, 570147, 996, 77652, 114108, 8516, 563655, 2465, 53623, 10389, 1672366, 77779, 42520, 1615, 148018, 921, 209224, 421208, 14126, 65728, 454141, 6643, 3965, 178796, 453520, 85553, 77474, 16391, 27029, 2217, 99024, 4345, 11968, 97, 27368, 365248, 139225, 421157, 12494, 8543, 23522, 42013, 16656, 27341, 27112, 554892, 246, 146, 139014, 8062, 119288, 19737, 51056, 175447, 16581, 209007, 11745, 34197, 430597, 16505, 11819, 46727, 115, 33055, 453570, 2262, 419601, 419598, 369179, 266225, 1370, 34234, 17224, 419596, 229058, 208749, 37266, 16592, 3183, 21716, 42689, 624467, 15958, 13928, 12957, 384948, 408842, 27713, 139099, 21459, 38727, 675188, 7736, 573, 9495, 8917, 317124, 5975, 675144, 230659, 73548, 6902, 421066, 674584, 22873, 3012, 181939, 369464, 789, 619, 5985, 325239, 20496, 380567, 47447, 112655, 3730, 27912, 17170, 38833, 29637, 65415, 51042, 93995, 139210, 93895, 1795, 10898, 421089, 675307, 173, 255904, 1785, 13590, 21698, 27570, 453548, 374548, 62259, 147981, 675068, 675534, 4941, 16591, 504310, 386457, 510462, 6723, 110803, 26386, 49931, 5080, 30180, 4504, 68396, 77207, 33986, 16959, 1325, 88800, 67010, 21523, 142808, 418411, 421332, 341383, 15217, 560078, 73547, 17411, 139045, 27307, 179594, 70140, 9217, 394165, 134100, 666, 675170, 26401, 27278, 2208, 674555, 297372, 1219, 71516, 180329, 35358, 373985, 36864, 923, 194, 16510, 924, 5970, 577488, 686036, 1362, 96021, 6968, 23093, 5028, 83772, 2247, 132933, 56831, 699395, 103658, 7714, 1376044, 88100, 255532, 53616, 5528, 207, 583322, 485738, 107119, 2131, 60319, 17169, 358192, 24522, 259959, 222203, 397074, 334866, 1223, 1333, 134040, 21697, 675187, 410802, 1542343, 6914, 365189, 27111, 8531, 611591, 20027, 138562, 189203, 33060, 7501, 34094, 32027, 1153672, 38898, 157330, 209829, 54211, 8130, 60401, 581859, 755100, 230249, 421317, 25760, 513323, 453655, 169652, 1248731, 442013, 1376097, 47006, 51162, 675238, 567195, 454076, 674573, 16654, 515239, 430642, 27251, 1041053, 150451, 454084, 1383200, 255373, 169111, 421902, 675143, 1379603, 65798, 420985, 6772, 508755, 79047, 674419, 715513, 33202, 27309, 506444, 485902, 452239, 369244, 469690, 141484, 372385, 6167, 29090, 14125, 1124, 10358, 432232, 80542, 255510, 1037865, 705778, 581569, 255477, 321213, 674637, 374064, 152610, 1241099, 675221, 624231, 431765, 321707, 1671611, 114810, 1470, 46726, 437211, 663629, 453579, 111390, 84624, 33576, 110947, 27576, 366279, 110435, 14263, 20881, 77459, 1377056, 85305, 83724, 661796, 674321, 27190, 208661, 641256, 193281, 61682, 94091, 139311, 675133, 188706, 1248736, 27385, 255947, 394206, 674645, 605, 675725, 1383516, 316208, 192908, 675697, 685193, 454306, 88815, 57833, 59519, 445681, 94484, 65538, 2327, 258371, 228121, 150423, 1376042, 245084, 6078, 497330, 125261, 56432, 11762, 442077, 3854, 1369605, 675286, 13329, 674611, 188707, 393440, 675207, 136161, 674389, 618127, 1248760, 360723, 151063, 364141, 453536, 111482, 6005, 418413, 88232, 306486, 103542, 502152, 80209, 497011, 49847, 27419, 429204, 11305, 50889, 397873, 29569, 1226008, 373970, 1228747, 675271, 122901, 248669, 366271, 95969, 554800, 371745, 675038, 53686, 19915, 104574, 308201, 459125, 65494, 27342, 624161, 27986, 470033, 674761, 139241, 76538, 444572, 469217, 14406, 267163, 1044548, 48701, 460466, 24806, 9913, 583530, 35271, 38293, 63252, 291960, 675239, 77085, 321964, 231062, 5797, 37980, 674930, 34266, 448872, 49226, 28119, 28310, 394229, 22391, 591623, 65404, 401769, 308174, 43261, 341382, 2214, 149457, 675152, 99389, 60422, 397731, 630356, 674406, 26443, 468656, 469632, 374008, 873560, 149095, 370289, 111185, 1216, 454578, 556, 694481, 4584, 44647, 74911, 182921, 27638, 418421, 112651, 33889, 316765, 1078530, 1853, 27417, 27610, 1532240, 175331, 2080, 293438, 674458, 29005, 10423, 19316, 140117, 406520, 674617, 675063, 1383470, 80351, 2166, 675195, 238127, 1788, 675142, 418410, 15938, 1763771, 495109, 430522, 371631, 674565, 252155, 441571, 288612, 6579, 499624, 618203, 675265, 675812, 351701, 674404, 372912, 692572, 445611, 795654, 22528, 242716, 332615, 627070, 54051, 286065, 705377]	[12825, 27152, 27229, 27370, 27575, 34608, 105252, 138037, 182928, 187962, 236019, 313314, 365281, 374052, 381691, 401141, 419542, 421058, 591037, 641189, 674551, 674961, 675090, 712273]	[0, 0, 0, 0, 0, 0, 0, 0, 0, 0, 0, 0, 0, 0, 0, 0, 0, 0, 0, 0, 0, 0, 0, 0, 0, 0, 0, 0, 0, 0, 0, 0, 0, 0, 0, 0, 0, 0, 0, 0, 0, 0, 0, 0, 0, 0, 0, 0, 0, 0, 0, 0, 0, 0, 0, 0, 0, 0, 0, 0, 0, 0, 0, 0, 0, 0, 0, 0, 0, 0, 0, 0, 0, 0, 0, 0, 0, 0, 0, 0, 0, 0, 0, 0, 0, 0, 0, 0, 0, 0, 0, 0, 0, 0, 0, 0, 0, 0, 0, 0, 0, 0, 0, 0, 0, 0, 0, 0, 0, 0, 0, 0, 0, 0, 0, 0, 0, 0, 0, 0, 0, 0, 0, 0, 0, 0, 0, 0, 0, 0, 0, 0, 0, 0, 0, 0, 0, 0, 0, 0, 0, 0, 0, 0, 0, 0, 0, 0, 0, 0, 0, 0, 0, 0, 0, 0, 0, 0, 0, 0, 0, 0, 0, 0, 0, 0, 0, 0, 0, 0, 0, 0, 0, 0, 0, 0, 0, 0, 0, 0, 0, 0, 0, 0, 0, 0, 0, 0, 0, 0, 0, 0, 0, 0, 0, 0, 0, 0, 0, 0, 0, 0, 0, 0, 0, 0, 0, 0, 0, 0, 0, 0, 0, 0, 0, 0, 0, 0, 0, 0, 0, 0, 0, 0, 0, 0, 0, 0, 0, 0, 0, 0, 0, 0, 0, 0, 0, 0, 0, 0, 0, 0, 0, 0, 0, 0, 0, 0, 0, 0, 0, 0, 0, 0, 0, 0, 0, 0, 0, 0, 0, 0, 0, 0, 0, 0, 0, 0, 0, 0, 0, 0, 0, 0, 0, 0, 0, 0, 0, 0, 0, 0, 0, 0, 0, 0, 0, 0, 0, 0, 0, 0, 0, 0, 0, 0, 0, 0, 0, 0, 0, 0, 0, 0, 0, 0, 0, 0, 0, 0, 0, 0, 0, 0, 0, 0, 0, 0, 0, 0, 0, 0, 0, 0, 0, 0, 0, 0, 0, 0, 0, 0, 0, 0, 0, 0, 0, 0, 0, 0, 0, 0, 0, 0, 0, 0, 0, 0, 0, 0, 0, 0, 0, 0, 0, 0, 0, 0, 0, 0, 0, 0, 0, 0, 0, 0, 0, 0, 0, 0, 0, 0, 0, 0, 0, 0, 0, 0, 0, 0, 0, 0, 0, 0, 0, 0, 0, 0, 0, 0, 0, 0, 0, 0, 0, 0, 0, 0, 0, 0, 0, 0, 0, 0, 0, 0, 0, 0, 0, 0, 0, 0, 0, 0, 0, 0, 0, 0, 0, 0, 0, 0, 0, 0, 0, 0, 0, 0, 0, 0, 0, 0, 0, 0, 0, 0, 0, 0, 0, 0, 0, 0, 0, 0, 0, 0, 0, 0, 0, 0, 0, 0, 0, 0, 0, 0, 0, 0, 0, 0, 0, 0, 0, 0, 0, 0, 0, 0, 0, 0, 0, 0, 0, 0, 0, 0, 0, 0, 0, 0, 0, 0, 0, 1, 1, 1, 1, 1, 1, 1, 1, 1, 1, 1, 1, 1, 1, 1, 1, 1, 1, 1, 1, 1, 1, 1, 1, 1, 1, 1, 1, 1, 1, 1, 1, 1, 1, 1, 1, 1, 1, 1, 1, 1, 1, 1, 1, 1, 1, 1, 1, 1, 1, 1, 1, 1, 1, 1, 1, 1, 1, 1, 1, 1, 1, 1, 1, 1, 1, 1, 1, 1, 1, 1, 1, 1, 1, 1, 1, 1, 1, 1, 1, 1, 1, 1, 1, 1, 1, 1, 1, 1, 1, 1, 1, 1, 1, 1, 1, 1, 1, 1, 1, 1, 1, 1, 1, 1, 1, 1, 1, 1, 1, 1, 1, 1, 1, 1, 1, 1, 1, 1, 1, 1, 1, 1, 1, 1, 1, 1, 1, 1, 1, 1, 1, 1, 1, 1, 1, 1, 1, 1, 1, 1, 1, 1, 1, 1, 1, 1, 1, 1, 1, 1, 1, 1, 1, 1, 1, 1, 1, 1, 1, 1, 1, 1, 1, 1, 1, 1, 1, 1, 1, 1, 1, 1, 1, 1, 1, 1, 1, 1, 1, 1, 1, 1, 1, 1, 1, 1, 1, 1, 1, 1, 1, 1, 1, 1, 1, 1, 1, 1, 1, 1, 1, 1, 1, 1, 1, 1, 1, 1, 1, 1, 1, 1, 1, 1, 1, 1, 1, 1, 1, 1, 1, 1, 1, 1, 1, 1, 1, 1, 1, 1, 1, 1, 1, 1, 1, 1, 1, 1, 1, 1, 1, 1, 1, 1, 1, 1, 1, 1, 1, 1, 1, 1, 1, 1, 1, 1, 1, 1, 1, 1, 1, 1, 1, 1, 1, 1, 1, 1, 1, 1, 1, 1, 1, 1, 1, 1, 1, 1, 1, 1, 1, 1, 1, 1, 1, 1, 1, 1, 1, 1, 1, 1, 1, 1, 1, 1, 1, 1, 1, 1, 1, 1, 1]	0.2565292982560367	25.0	Glucocorticoid receptor	SINGLE PROTEIN	Homo sapiens	Homo sapiens	0.08333333333333333	0.0063532401524777635	0.9718670076726342	0.07747229326513214	0.07698009318085557
P04150	787	5	0.4	782	0.028132992327365727	24.0	763.0	CATHETER SEPSIS	14.21818181818182	0.008433436536075237	[1, 0, 1, 1, 1, 1, 0, 0, 1, 1, 1, 1, 1, 1, 1, 0, 0, 0, 1, 1, 1, 1, 0, 1, 1, 0, 1, 0, 1, 1, 1, 1, 1, 0, 0, 0, 0, 0, 0, 0, 0, 0, 0, 0, 0, 0, 0, 0, 0, 0, 0, 0, 0, 0, 0, 0, 0, 0, 0, 0, 0, 0, 0, 0, 0, 0, 0, 0, 0, 0, 0, 0, 0, 0, 0, 0, 0, 0, 0, 0, 0, 0, 0, 0, 0, 0, 0, 0, 0, 0, 0, 0, 0, 0, 0, 0, 0, 0, 0, 0, 0, 0, 0, 0, 0, 0, 0, 0, 0, 0, 0, 0, 0, 0, 0, 0, 0, 0, 0, 0, 0, 0, 0, 0, 0, 0, 0, 0, 0, 0, 0, 0, 0, 0, 0, 0, 0, 0, 0, 0, 0, 0, 0, 0, 0, 0, 0, 0, 0, 0, 0, 0, 0, 0, 0, 0, 0, 0, 0, 0, 0, 0, 0, 0, 0, 0, 0, 0, 0, 0, 0, 0, 0, 0, 0, 0, 0, 0, 0, 0, 0, 0, 0, 0, 0, 0, 0, 0, 0, 0, 0, 0, 0, 0, 0, 0, 0, 0, 0, 0, 0, 0, 0, 0, 0, 0, 0, 0, 0, 0, 0, 0, 0, 0, 0, 0, 0, 0, 0, 0, 0, 0, 0, 0, 0, 0, 0, 0, 0, 0, 0, 0, 0, 0, 0, 0, 0, 0, 0, 0, 0, 0, 0, 0, 0, 0, 0, 0, 0, 0, 0, 0, 0, 0, 0, 0, 0, 0, 0, 0, 0, 0, 0, 0, 0, 0, 0, 0, 0, 0, 0, 0, 0, 0, 0, 0, 0, 0, 0, 0, 0, 0, 0, 0, 0, 0, 0, 0, 0, 0, 0, 0, 0, 0, 0, 0, 0, 0, 0, 0, 0, 0, 0, 0, 0, 0, 0, 0, 0, 0, 0, 0, 0, 0, 0, 0, 0, 0, 0, 0, 0, 0, 0, 0, 0, 0, 0, 0, 0, 0, 0, 0, 0, 0, 0, 0, 0, 0, 0, 0, 0, 0, 0, 0, 0, 0, 0, 0, 0, 0, 0, 0, 0, 0, 0, 0, 0, 0, 0, 0, 0, 0, 0, 0, 0, 0, 0, 0, 0, 0, 0, 0, 0, 0, 0, 0, 0, 0, 0, 0, 0, 0, 0, 0, 0, 0, 0, 0, 0, 0, 0, 0, 0, 0, 0, 0, 0, 0, 0, 0, 0, 0, 0, 0, 0, 0, 0, 0, 0, 0, 0, 0, 0, 0, 0, 0, 0, 0, 0, 0, 0, 0, 0, 0, 0, 0, 0, 0, 0, 0, 0, 0, 0, 0, 0, 0, 0, 0, 0, 0, 0, 0, 0, 0, 0, 0, 0, 0, 0, 0, 0, 0, 0, 0, 0, 0, 0, 0, 0, 0, 0, 0, 0, 0, 0, 0, 0, 0, 0, 0, 0, 0, 0, 0, 0, 0, 0, 0, 0, 0, 0, 0, 0, 0, 0, 0, 0, 0, 0, 0, 0, 0, 0, 0, 0, 0, 0, 0, 0, 0, 0, 0, 0, 0, 0, 0, 0, 0, 0, 0, 0, 0, 0, 0, 0, 0, 0, 0, 0, 0, 0, 0, 0, 0, 0, 0, 0, 0, 0, 0, 0, 0, 0, 0, 0, 0, 0, 0, 0, 0, 0, 0, 0, 0, 0, 0, 0, 0, 0, 0, 0, 0, 0, 0, 0, 0, 0, 0, 0, 0, 0, 0, 0, 0, 0, 0, 0, 0, 0, 0, 0, 0, 0, 0, 0, 0, 0, 0, 0, 0, 0, 0, 0, 0, 0, 0, 0, 0, 0, 0, 0, 0, 0, 0, 0, 0, 0, 0, 0, 0, 0, 0, 0, 0, 0, 0, 0, 0, 0, 0, 0, 0, 0, 0, 0, 0, 0, 0, 0, 0, 0, 0, 0, 0, 0, 0, 0, 0, 0, 0, 0, 0, 0, 0, 0, 0, 0, 0, 0, 0, 0, 0, 0, 0, 0, 0, 0, 0, 0, 0, 0, 0, 0, 0, 0, 0, 0, 0, 0, 0, 0, 0, 0, 0, 0, 0, 0, 0, 0, 0, 0, 0, 0, 0, 0, 0, 0, 0, 0, 0, 0, 0, 0, 0, 0, 0, 0, 0, 0, 0, 0, 0, 0, 0, 0, 0, 0, 0, 0, 0, 0, 0, 0, 0, 0, 0, 0, 0, 0, 0, 0, 0, 0, 0, 0, 0, 0, 0, 0, 0, 0, 0, 0, 0, 0, 0, 0, 0, 0, 0, 0, 0, 0, 0, 0, 0, 0, 0, 0, 0, 0, 0, 0, 0, 0, 0, 0, 0, 0, 0, 0, 0, 0, 0, 0, 0, 0, 0, 0, 0, 0, 0, 0, 0, 0, 0, 0, 0, 0, 0, 0, 0, 0, 0, 0, 0, 0, 0, 0, 0, 0, 0, 0, 0, 0, 0, 0]	[0, 0, 0, 1, 0, 0, 0, 0, 0, 0, 0, 0, 0, 0, 0, 0, 0, 0, 1, 0, 0, 0, 0, 0, 0, 0, 0, 0, 0, 0, 0, 0, 0, 0, 0, 0, 0, 0, 0, 0, 0, 0, 0, 0, 0, 0, 0, 0, 0, 0, 0, 0, 0, 0, 0, 0, 0, 0, 0, 0, 0, 0, 0, 0, 0, 0, 0, 0, 0, 0, 0, 0, 0, 0, 0, 0, 0, 0, 0, 0, 0, 0, 0, 0, 0, 0, 0, 0, 0, 0, 0, 0, 0, 0, 0, 0, 0, 0, 0, 0, 0, 0, 0, 0, 0, 0, 0, 0, 0, 0, 0, 0, 0, 0, 0, 0, 0, 0, 0, 0, 0, 0, 0, 0, 0, 0, 0, 0, 0, 0, 1, 0, 0, 0, 0, 0, 0, 0, 0, 0, 0, 0, 0, 0, 0, 0, 0, 0, 0, 0, 0, 0, 0, 0, 0, 0, 0, 0, 0, 0, 0, 0, 0, 0, 0, 0, 0, 0, 0, 0, 0, 0, 0, 0, 0, 0, 0, 0, 0, 0, 0, 0, 0, 0, 0, 0, 0, 0, 0, 0, 0, 0, 0, 0, 0, 0, 0, 0, 0, 0, 0, 0, 0, 0, 0, 0, 0, 0, 0, 0, 0, 0, 0, 0, 0, 0, 0, 0, 0, 0, 0, 0, 0, 0, 0, 0, 0, 0, 0, 0, 0, 0, 0, 0, 0, 0, 0, 0, 0, 0, 0, 0, 0, 0, 0, 0, 0, 0, 0, 0, 0, 0, 0, 0, 0, 0, 0, 0, 0, 0, 0, 0, 0, 0, 0, 0, 0, 0, 0, 0, 0, 0, 0, 0, 0, 0, 0, 0, 0, 0, 0, 0, 0, 0, 0, 0, 0, 0, 0, 0, 0, 0, 0, 0, 0, 0, 0, 0, 0, 0, 0, 0, 0, 0, 0, 0, 0, 0, 0, 0, 0, 0, 0, 0, 0, 0, 0, 0, 0, 0, 0, 0, 0, 0, 0, 0, 0, 0, 0, 0, 0, 0, 0, 0, 0, 0, 0, 0, 0, 0, 0, 0, 0, 0, 0, 0, 0, 0, 0, 0, 0, 0, 0, 0, 0, 0, 0, 0, 0, 0, 0, 0, 0, 0, 0, 0, 0, 0, 0, 0, 0, 0, 0, 0, 0, 0, 0, 0, 0, 0, 0, 0, 0, 0, 0, 0, 0, 0, 0, 0, 0, 0, 0, 0, 0, 0, 0, 0, 0, 0, 0, 0, 0, 0, 0, 0, 0, 0, 1, 0, 1, 0, 0, 0, 0, 0, 0, 0, 0, 0, 0, 0, 0, 0, 0, 0, 0, 0, 0, 0, 0, 0, 0, 0, 0, 0, 0, 0, 0, 0, 0, 0, 0, 0, 0, 0, 0, 0, 0, 0, 0, 0, 0, 0, 0, 0, 0, 0, 0, 0, 0, 0, 0, 0, 0, 0, 0, 0, 0, 0, 0, 0, 0, 0, 0, 0, 0, 0, 0, 0, 0, 0, 0, 0, 0, 0, 0, 0, 0, 0, 0, 0, 0, 0, 0, 0, 0, 0, 0, 0, 0, 0, 0, 0, 0, 0, 0, 0, 0, 0, 0, 0, 0, 0, 0, 0, 0, 0, 0, 0, 0, 0, 0, 0, 0, 0, 0, 0, 0, 0, 0, 0, 0, 0, 0, 0, 0, 0, 0, 0, 0, 0, 0, 0, 0, 0, 0, 0, 0, 0, 0, 0, 0, 0, 0, 0, 0, 0, 0, 0, 0, 0, 0, 0, 0, 0, 0, 0, 0, 0, 0, 0, 0, 0, 0, 0, 0, 0, 0, 0, 0, 0, 0, 0, 0, 0, 0, 0, 0, 0, 0, 0, 0, 0, 0, 0, 0, 0, 0, 0, 0, 0, 0, 0, 0, 0, 0, 0, 0, 0, 0, 0, 0, 0, 0, 0, 0, 0, 0, 0, 0, 0, 0, 0, 0, 0, 0, 0, 0, 0, 0, 0, 0, 0, 0, 0, 0, 0, 0, 0, 0, 0, 0, 0, 0, 0, 0, 0, 0, 0, 0, 0, 0, 0, 0, 0, 0, 0, 0, 0, 0, 0, 0, 0, 0, 0, 0, 0, 0, 0, 0, 0, 0, 0, 0, 0, 0, 0, 0, 0, 0, 0, 0, 0, 0, 0, 0, 0, 0, 0, 0, 0, 0, 0, 0, 0, 0, 0, 0, 0, 0, 0, 0, 0, 0, 0, 0, 0, 0, 0, 0, 0, 0, 0, 0, 0, 0, 0, 0, 0, 0, 0, 0, 0, 0, 0, 0, 0, 0, 0, 0, 0, 0, 0, 0, 0, 0, 0, 0, 0, 0, 0, 0, 0, 0, 0, 0, 0, 0, 0, 0, 0, 0, 0, 0, 0, 0, 0, 0, 0, 0, 0, 0, 0, 0, 0, 0, 0, 0, 0, 0, 0, 0, 0, 0, 0, 0, 0, 0, 0, 0, 0, 0, 0, 0, 0, 0]	[12825, 13494, 27152, 27229, 27370, 27575, 27626, 31241, 34608, 105252, 138037, 182928, 187962, 236019, 313314, 328137, 328201, 364520, 365281, 374052, 381691, 401141, 405364, 419542, 421058, 487711, 591037, 626453, 641189, 674551, 674961, 675090, 712273, 62817, 150882, 94790, 32869, 57488, 140107, 77128, 1279, 675297, 15086, 418419, 3599, 16485, 417180, 431141, 517099, 88841, 56644, 16735, 445395, 12428, 32459, 7065, 105442, 443348, 61706, 91783, 1280, 418401, 61680, 675154, 316539, 444750, 674509, 374182, 35486, 395607, 381693, 155045, 337366, 27647, 143284, 448986, 365538, 153342, 253571, 8873, 27347, 112480, 305519, 27185, 333157, 433015, 314587, 406787, 89526, 27072, 17347, 364693, 16450, 70674, 3345, 127755, 418414, 1125, 1025553, 27648, 13758, 119640, 52087, 1592408, 16303, 111060, 393942, 429737, 28976, 43354, 31811, 1450253, 100157, 88797, 52874, 294107, 1114, 466350, 74284, 27780, 365284, 250908, 81683, 4730, 430124, 78303, 1712, 346895, 33679, 635, 368538, 11674, 151923, 2046, 75901, 405366, 66029, 16847, 418484, 38764, 2223, 8788, 158277, 78759, 67617, 70675, 405365, 36842, 88316, 2994, 139286, 371546, 2203, 13618, 26431, 316787, 54547, 152751, 2045, 12506, 68607, 28331, 16308, 27639, 5582, 3859, 675304, 36662, 469763, 27609, 7725, 27629, 11002, 353011, 241, 421350, 29890, 86466, 557741, 598402, 674660, 419508, 33373, 27340, 134333, 51182, 336913, 86042, 581843, 14440, 581814, 1051118, 558106, 2431, 315123, 445067, 112090, 117758, 165774, 453508, 14367, 27546, 588819, 18694, 125294, 50440, 6243, 77456, 390877, 94571, 240769, 1248981, 558566, 555972, 1620, 8417, 5772, 191342, 675171, 84505, 76766, 1278, 403465, 72873, 442943, 721, 9097, 467361, 2261, 674357, 6216, 66311, 11005, 364859, 364745, 10840, 570147, 996, 77652, 114108, 8516, 563655, 2465, 53623, 10389, 1672366, 77779, 42520, 1615, 148018, 921, 209224, 421208, 14126, 65728, 454141, 6643, 3965, 178796, 453520, 85553, 77474, 16391, 27029, 2217, 99024, 4345, 11968, 97, 27368, 365248, 139225, 421157, 12494, 8543, 23522, 42013, 16656, 27341, 27112, 554892, 246, 146, 139014, 8062, 119288, 19737, 51056, 175447, 16581, 209007, 11745, 34197, 430597, 16505, 11819, 46727, 115, 33055, 453570, 2262, 419601, 419598, 369179, 266225, 1370, 34234, 17224, 419596, 229058, 208749, 37266, 16592, 3183, 21716, 42689, 624467, 15958, 13928, 12957, 384948, 408842, 27713, 139099, 21459, 38727, 675188, 7736, 573, 9495, 8917, 317124, 5975, 675144, 230659, 73548, 6902, 421066, 674584, 22873, 3012, 181939, 369464, 789, 619, 5985, 325239, 20496, 380567, 47447, 112655, 3730, 27912, 17170, 38833, 29637, 65415, 51042, 93995, 139210, 93895, 1795, 10898, 421089, 675307, 173, 255904, 1785, 13590, 21698, 27570, 453548, 374548, 62259, 147981, 675068, 675534, 4941, 16591, 504310, 386457, 510462, 6723, 110803, 26386, 49931, 5080, 30180, 4504, 68396, 77207, 33986, 16959, 1325, 88800, 67010, 21523, 142808, 418411, 421332, 341383, 15217, 560078, 73547, 17411, 139045, 27307, 179594, 70140, 9217, 394165, 134100, 666, 675170, 26401, 27278, 2208, 674555, 297372, 1219, 71516, 180329, 35358, 373985, 36864, 923, 194, 16510, 924, 5970, 577488, 686036, 1362, 96021, 6968, 23093, 5028, 83772, 2247, 132933, 56831, 699395, 103658, 7714, 1376044, 88100, 255532, 53616, 5528, 207, 583322, 485738, 107119, 2131, 60319, 17169, 358192, 24522, 259959, 222203, 397074, 334866, 1223, 1333, 134040, 21697, 675187, 410802, 1542343, 6914, 365189, 27111, 8531, 611591, 20027, 138562, 189203, 33060, 7501, 34094, 32027, 1153672, 38898, 157330, 209829, 54211, 8130, 60401, 581859, 755100, 230249, 421317, 25760, 513323, 453655, 169652, 1248731, 442013, 1376097, 47006, 51162, 675238, 567195, 454076, 674573, 16654, 515239, 430642, 27251, 1041053, 150451, 454084, 1383200, 255373, 169111, 421902, 675143, 1379603, 65798, 420985, 6772, 508755, 79047, 674419, 715513, 33202, 27309, 506444, 485902, 452239, 369244, 469690, 141484, 372385, 6167, 29090, 14125, 1124, 10358, 432232, 80542, 255510, 1037865, 705778, 581569, 255477, 321213, 674637, 374064, 152610, 1241099, 675221, 624231, 431765, 321707, 1671611, 114810, 1470, 46726, 437211, 663629, 453579, 111390, 84624, 33576, 110947, 27576, 366279, 110435, 14263, 20881, 77459, 1377056, 85305, 83724, 661796, 674321, 27190, 208661, 641256, 193281, 61682, 94091, 139311, 675133, 188706, 1248736, 27385, 255947, 394206, 674645, 605, 675725, 1383516, 316208, 192908, 675697, 685193, 454306, 88815, 57833, 59519, 445681, 94484, 65538, 2327, 258371, 228121, 150423, 1376042, 245084, 6078, 497330, 125261, 56432, 11762, 442077, 3854, 1369605, 675286, 13329, 674611, 188707, 393440, 675207, 136161, 674389, 618127, 1248760, 360723, 151063, 364141, 453536, 111482, 6005, 418413, 88232, 306486, 103542, 502152, 80209, 497011, 49847, 27419, 429204, 11305, 50889, 397873, 29569, 1226008, 373970, 1228747, 675271, 122901, 248669, 366271, 95969, 554800, 371745, 675038, 53686, 19915, 104574, 308201, 459125, 65494, 27342, 624161, 27986, 470033, 674761, 139241, 76538, 444572, 469217, 14406, 267163, 1044548, 48701, 460466, 24806, 9913, 583530, 35271, 38293, 63252, 291960, 675239, 77085, 321964, 231062, 5797, 37980, 674930, 34266, 448872, 49226, 28119, 28310, 394229, 22391, 591623, 65404, 401769, 308174, 43261, 341382, 2214, 149457, 675152, 99389, 60422, 397731, 630356, 674406, 26443, 468656, 469632, 374008, 873560, 149095, 370289, 111185, 1216, 454578, 556, 694481, 4584, 44647, 74911, 182921, 27638, 418421, 112651, 33889, 316765, 1078530, 1853, 27417, 27610, 1532240, 175331, 2080, 293438, 674458, 29005, 10423, 19316, 140117, 406520, 674617, 675063, 1383470, 80351, 2166, 675195, 238127, 1788, 675142, 418410, 15938, 1763771, 495109, 430522, 371631, 674565, 252155, 441571, 288612, 6579, 499624, 618203, 675265, 675812, 351701, 674404, 372912, 692572, 445611, 795654, 22528, 242716, 332615, 627070, 54051, 286065, 705377]	[12825, 27152, 27229, 27370, 27575, 34608, 105252, 138037, 182928, 187962, 236019, 313314, 365281, 374052, 381691, 401141, 419542, 421058, 591037, 641189, 674551, 674961, 675090, 712273]	[0, 0, 0, 0, 0, 0, 0, 0, 0, 0, 0, 0, 0, 0, 0, 0, 0, 0, 0, 0, 0, 0, 0, 0, 0, 0, 0, 0, 0, 0, 0, 0, 0, 0, 0, 0, 0, 0, 0, 0, 0, 0, 0, 0, 0, 0, 0, 0, 0, 0, 0, 0, 0, 0, 0, 0, 0, 0, 0, 0, 0, 0, 0, 0, 0, 0, 0, 0, 0, 0, 0, 0, 0, 0, 0, 0, 0, 0, 0, 0, 0, 0, 0, 0, 0, 0, 0, 0, 0, 0, 0, 0, 0, 0, 0, 0, 0, 0, 0, 0, 0, 0, 0, 0, 0, 0, 0, 0, 0, 0, 0, 0, 0, 0, 0, 0, 0, 0, 0, 0, 0, 0, 0, 0, 0, 0, 0, 0, 0, 0, 0, 0, 0, 0, 0, 0, 0, 0, 0, 0, 0, 0, 0, 0, 0, 0, 0, 0, 0, 0, 0, 0, 0, 0, 0, 0, 0, 0, 0, 0, 0, 0, 0, 0, 0, 0, 0, 0, 0, 0, 0, 0, 0, 0, 0, 0, 0, 0, 0, 0, 0, 0, 0, 0, 0, 0, 0, 0, 0, 0, 0, 0, 0, 0, 0, 0, 0, 0, 0, 0, 0, 0, 0, 0, 0, 0, 0, 0, 0, 0, 0, 0, 0, 0, 0, 0, 0, 0, 0, 0, 0, 0, 0, 0, 0, 0, 0, 0, 0, 0, 0, 0, 0, 0, 0, 0, 0, 0, 0, 0, 0, 0, 0, 0, 0, 0, 0, 0, 0, 0, 0, 0, 0, 0, 0, 0, 0, 0, 0, 0, 0, 0, 0, 0, 0, 0, 0, 0, 0, 0, 0, 0, 0, 0, 0, 0, 0, 0, 0, 0, 0, 0, 0, 0, 0, 0, 0, 0, 0, 0, 0, 0, 0, 0, 0, 0, 0, 0, 0, 0, 0, 0, 0, 0, 0, 0, 0, 0, 0, 0, 0, 0, 0, 0, 0, 0, 0, 0, 0, 0, 0, 0, 0, 0, 0, 0, 0, 0, 0, 0, 0, 0, 0, 0, 0, 0, 0, 0, 0, 0, 0, 0, 0, 0, 0, 0, 0, 0, 0, 0, 0, 0, 0, 0, 0, 0, 0, 0, 0, 0, 0, 0, 0, 0, 0, 0, 0, 0, 0, 0, 0, 0, 0, 0, 0, 0, 0, 0, 0, 0, 0, 0, 0, 0, 0, 0, 0, 0, 0, 0, 0, 0, 0, 0, 0, 0, 0, 0, 0, 0, 0, 0, 0, 0, 0, 0, 0, 0, 0, 0, 0, 0, 0, 0, 0, 0, 0, 0, 0, 0, 0, 0, 0, 0, 0, 0, 0, 0, 0, 0, 0, 0, 0, 0, 0, 0, 0, 0, 0, 0, 0, 0, 0, 0, 0, 0, 0, 0, 0, 0, 0, 0, 0, 0, 0, 0, 0, 0, 0, 0, 0, 0, 0, 0, 0, 0, 0, 0, 0, 0, 0, 0, 0, 0, 0, 0, 0, 0, 0, 0, 0, 0, 0, 1, 1, 1, 1, 1, 1, 1, 1, 1, 1, 1, 1, 1, 1, 1, 1, 1, 1, 1, 1, 1, 1, 1, 1, 1, 1, 1, 1, 1, 1, 1, 1, 1, 1, 1, 1, 1, 1, 1, 1, 1, 1, 1, 1, 1, 1, 1, 1, 1, 1, 1, 1, 1, 1, 1, 1, 1, 1, 1, 1, 1, 1, 1, 1, 1, 1, 1, 1, 1, 1, 1, 1, 1, 1, 1, 1, 1, 1, 1, 1, 1, 1, 1, 1, 1, 1, 1, 1, 1, 1, 1, 1, 1, 1, 1, 1, 1, 1, 1, 1, 1, 1, 1, 1, 1, 1, 1, 1, 1, 1, 1, 1, 1, 1, 1, 1, 1, 1, 1, 1, 1, 1, 1, 1, 1, 1, 1, 1, 1, 1, 1, 1, 1, 1, 1, 1, 1, 1, 1, 1, 1, 1, 1, 1, 1, 1, 1, 1, 1, 1, 1, 1, 1, 1, 1, 1, 1, 1, 1, 1, 1, 1, 1, 1, 1, 1, 1, 1, 1, 1, 1, 1, 1, 1, 1, 1, 1, 1, 1, 1, 1, 1, 1, 1, 1, 1, 1, 1, 1, 1, 1, 1, 1, 1, 1, 1, 1, 1, 1, 1, 1, 1, 1, 1, 1, 1, 1, 1, 1, 1, 1, 1, 1, 1, 1, 1, 1, 1, 1, 1, 1, 1, 1, 1, 1, 1, 1, 1, 1, 1, 1, 1, 1, 1, 1, 1, 1, 1, 1, 1, 1, 1, 1, 1, 1, 1, 1, 1, 1, 1, 1, 1, 1, 1, 1, 1, 1, 1, 1, 1, 1, 1, 1, 1, 1, 1, 1, 1, 1, 1, 1, 1, 1, 1, 1, 1, 1, 1, 1, 1, 1, 1, 1, 1, 1, 1, 1, 1, 1, 1, 1, 1, 1, 1, 1, 1, 1, 1, 1, 1, 1, 1, 1, 1]	0.2565292982560367	25.0	Glucocorticoid receptor	SINGLE PROTEIN	Homo sapiens	Homo sapiens	0.08333333333333333	0.0063532401524777635	0.9718670076726342	0.07747229326513214	0.07698009318085557
P04150	787	15	0.2	772	0.027202072538860103	24.0	763.0	SQUAMOUS CELL CARCINOMA OF SKIN	7.352380952380952	0.00892427981654698	[1, 0, 1, 1, 1, 1, 0, 0, 1, 1, 1, 1, 1, 1, 1, 0, 0, 0, 1, 1, 1, 1, 0, 1, 1, 0, 1, 0, 1, 1, 1, 1, 1, 0, 0, 0, 0, 0, 0, 0, 0, 0, 0, 0, 0, 0, 0, 0, 0, 0, 0, 0, 0, 0, 0, 0, 0, 0, 0, 0, 0, 0, 0, 0, 0, 0, 0, 0, 0, 0, 0, 0, 0, 0, 0, 0, 0, 0, 0, 0, 0, 0, 0, 0, 0, 0, 0, 0, 0, 0, 0, 0, 0, 0, 0, 0, 0, 0, 0, 0, 0, 0, 0, 0, 0, 0, 0, 0, 0, 0, 0, 0, 0, 0, 0, 0, 0, 0, 0, 0, 0, 0, 0, 0, 0, 0, 0, 0, 0, 0, 0, 0, 0, 0, 0, 0, 0, 0, 0, 0, 0, 0, 0, 0, 0, 0, 0, 0, 0, 0, 0, 0, 0, 0, 0, 0, 0, 0, 0, 0, 0, 0, 0, 0, 0, 0, 0, 0, 0, 0, 0, 0, 0, 0, 0, 0, 0, 0, 0, 0, 0, 0, 0, 0, 0, 0, 0, 0, 0, 0, 0, 0, 0, 0, 0, 0, 0, 0, 0, 0, 0, 0, 0, 0, 0, 0, 0, 0, 0, 0, 0, 0, 0, 0, 0, 0, 0, 0, 0, 0, 0, 0, 0, 0, 0, 0, 0, 0, 0, 0, 0, 0, 0, 0, 0, 0, 0, 0, 0, 0, 0, 0, 0, 0, 0, 0, 0, 0, 0, 0, 0, 0, 0, 0, 0, 0, 0, 0, 0, 0, 0, 0, 0, 0, 0, 0, 0, 0, 0, 0, 0, 0, 0, 0, 0, 0, 0, 0, 0, 0, 0, 0, 0, 0, 0, 0, 0, 0, 0, 0, 0, 0, 0, 0, 0, 0, 0, 0, 0, 0, 0, 0, 0, 0, 0, 0, 0, 0, 0, 0, 0, 0, 0, 0, 0, 0, 0, 0, 0, 0, 0, 0, 0, 0, 0, 0, 0, 0, 0, 0, 0, 0, 0, 0, 0, 0, 0, 0, 0, 0, 0, 0, 0, 0, 0, 0, 0, 0, 0, 0, 0, 0, 0, 0, 0, 0, 0, 0, 0, 0, 0, 0, 0, 0, 0, 0, 0, 0, 0, 0, 0, 0, 0, 0, 0, 0, 0, 0, 0, 0, 0, 0, 0, 0, 0, 0, 0, 0, 0, 0, 0, 0, 0, 0, 0, 0, 0, 0, 0, 0, 0, 0, 0, 0, 0, 0, 0, 0, 0, 0, 0, 0, 0, 0, 0, 0, 0, 0, 0, 0, 0, 0, 0, 0, 0, 0, 0, 0, 0, 0, 0, 0, 0, 0, 0, 0, 0, 0, 0, 0, 0, 0, 0, 0, 0, 0, 0, 0, 0, 0, 0, 0, 0, 0, 0, 0, 0, 0, 0, 0, 0, 0, 0, 0, 0, 0, 0, 0, 0, 0, 0, 0, 0, 0, 0, 0, 0, 0, 0, 0, 0, 0, 0, 0, 0, 0, 0, 0, 0, 0, 0, 0, 0, 0, 0, 0, 0, 0, 0, 0, 0, 0, 0, 0, 0, 0, 0, 0, 0, 0, 0, 0, 0, 0, 0, 0, 0, 0, 0, 0, 0, 0, 0, 0, 0, 0, 0, 0, 0, 0, 0, 0, 0, 0, 0, 0, 0, 0, 0, 0, 0, 0, 0, 0, 0, 0, 0, 0, 0, 0, 0, 0, 0, 0, 0, 0, 0, 0, 0, 0, 0, 0, 0, 0, 0, 0, 0, 0, 0, 0, 0, 0, 0, 0, 0, 0, 0, 0, 0, 0, 0, 0, 0, 0, 0, 0, 0, 0, 0, 0, 0, 0, 0, 0, 0, 0, 0, 0, 0, 0, 0, 0, 0, 0, 0, 0, 0, 0, 0, 0, 0, 0, 0, 0, 0, 0, 0, 0, 0, 0, 0, 0, 0, 0, 0, 0, 0, 0, 0, 0, 0, 0, 0, 0, 0, 0, 0, 0, 0, 0, 0, 0, 0, 0, 0, 0, 0, 0, 0, 0, 0, 0, 0, 0, 0, 0, 0, 0, 0, 0, 0, 0, 0, 0, 0, 0, 0, 0, 0, 0, 0, 0, 0, 0, 0, 0, 0, 0, 0, 0, 0, 0, 0, 0, 0, 0, 0, 0, 0, 0, 0, 0, 0, 0, 0, 0, 0, 0, 0, 0, 0, 0, 0, 0, 0, 0, 0, 0, 0, 0, 0, 0, 0, 0, 0, 0, 0, 0, 0, 0, 0, 0, 0, 0, 0, 0, 0, 0, 0, 0, 0, 0, 0, 0, 0, 0, 0, 0, 0, 0, 0, 0, 0, 0, 0, 0, 0, 0, 0, 0, 0, 0, 0, 0, 0, 0, 0, 0, 0, 0, 0, 0, 0, 0, 0, 0, 0, 0, 0, 0, 0, 0, 0, 0, 0, 0, 0, 0, 0, 0, 0, 0, 0, 0, 0, 0, 0]	[0, 0, 0, 0, 0, 0, 0, 0, 0, 0, 0, 0, 0, 0, 0, 0, 0, 0, 1, 1, 0, 0, 0, 0, 0, 0, 0, 0, 1, 0, 0, 0, 0, 0, 0, 0, 0, 0, 0, 0, 0, 0, 0, 0, 0, 0, 0, 1, 0, 0, 0, 0, 0, 0, 0, 0, 0, 0, 0, 0, 1, 0, 0, 0, 0, 0, 0, 0, 0, 1, 0, 0, 1, 0, 1, 0, 1, 0, 0, 0, 0, 0, 0, 0, 0, 0, 0, 0, 0, 0, 0, 1, 0, 1, 0, 0, 0, 0, 0, 0, 0, 0, 0, 0, 0, 0, 0, 0, 0, 0, 0, 0, 0, 0, 0, 0, 0, 0, 0, 0, 0, 0, 0, 0, 0, 0, 0, 0, 0, 0, 0, 0, 0, 0, 0, 0, 0, 0, 0, 0, 0, 0, 0, 0, 0, 0, 0, 0, 0, 0, 0, 0, 0, 0, 0, 0, 0, 0, 0, 0, 0, 0, 0, 0, 0, 0, 0, 0, 0, 0, 0, 0, 0, 0, 0, 0, 0, 0, 0, 0, 0, 0, 0, 0, 0, 0, 0, 0, 0, 0, 0, 0, 0, 0, 0, 0, 0, 0, 0, 0, 0, 0, 0, 0, 1, 0, 0, 0, 0, 0, 0, 0, 0, 1, 0, 0, 0, 0, 0, 0, 0, 0, 0, 0, 0, 0, 0, 0, 0, 0, 0, 0, 0, 0, 0, 0, 0, 0, 0, 0, 0, 0, 0, 0, 0, 0, 0, 0, 0, 0, 0, 0, 0, 0, 0, 0, 0, 0, 0, 0, 0, 0, 0, 0, 0, 0, 0, 0, 0, 0, 0, 0, 0, 0, 0, 0, 0, 0, 0, 0, 0, 0, 0, 0, 0, 0, 0, 0, 0, 0, 0, 0, 0, 0, 0, 0, 0, 0, 0, 0, 0, 0, 0, 0, 0, 0, 0, 0, 0, 0, 0, 0, 0, 0, 0, 0, 0, 0, 0, 0, 0, 0, 0, 0, 0, 0, 0, 0, 0, 0, 0, 0, 0, 0, 0, 0, 0, 0, 0, 0, 0, 0, 0, 0, 0, 0, 0, 0, 0, 0, 0, 0, 0, 0, 0, 0, 1, 0, 0, 0, 0, 0, 0, 0, 0, 0, 0, 0, 0, 0, 0, 0, 0, 0, 0, 0, 0, 0, 0, 0, 0, 0, 0, 0, 0, 0, 0, 0, 0, 0, 0, 0, 0, 0, 0, 0, 0, 0, 0, 0, 0, 0, 0, 0, 0, 0, 0, 0, 0, 0, 0, 0, 0, 0, 0, 0, 0, 0, 0, 0, 0, 0, 0, 0, 0, 0, 0, 0, 0, 0, 0, 0, 0, 0, 0, 0, 0, 0, 0, 0, 0, 0, 0, 0, 0, 0, 0, 0, 0, 0, 0, 0, 0, 0, 0, 0, 0, 0, 0, 0, 0, 0, 0, 0, 0, 0, 0, 0, 0, 0, 0, 0, 0, 0, 0, 0, 0, 0, 0, 0, 0, 0, 0, 0, 0, 0, 0, 0, 0, 0, 0, 0, 0, 0, 0, 0, 0, 0, 0, 0, 0, 0, 0, 0, 0, 0, 0, 0, 0, 0, 0, 0, 0, 0, 0, 0, 0, 0, 0, 0, 0, 0, 0, 0, 0, 0, 0, 0, 0, 0, 0, 0, 0, 0, 0, 0, 0, 0, 0, 0, 0, 0, 0, 0, 0, 0, 0, 0, 0, 0, 0, 0, 0, 0, 0, 0, 0, 0, 0, 0, 0, 0, 0, 0, 0, 0, 0, 0, 0, 0, 0, 0, 0, 0, 0, 0, 0, 0, 0, 0, 0, 0, 0, 0, 0, 0, 0, 0, 0, 0, 0, 0, 0, 0, 0, 0, 0, 0, 0, 0, 0, 0, 0, 0, 0, 0, 0, 0, 0, 0, 0, 0, 0, 0, 0, 0, 0, 0, 0, 0, 0, 0, 0, 0, 0, 0, 0, 0, 0, 0, 0, 0, 0, 0, 0, 0, 0, 0, 0, 0, 0, 0, 0, 0, 0, 0, 0, 0, 0, 0, 0, 0, 0, 0, 0, 0, 0, 0, 0, 0, 0, 0, 0, 0, 0, 0, 0, 0, 0, 0, 0, 0, 0, 1, 0, 0, 0, 0, 0, 0, 0, 0, 0, 0, 0, 0, 0, 0, 0, 0, 0, 0, 0, 0, 0, 0, 0, 0, 0, 0, 0, 0, 0, 0, 0, 0, 0, 0, 0, 0, 0, 0, 0, 0, 0, 0, 0, 0, 0, 0, 0, 0, 0, 0, 0, 0, 0, 0, 0, 0, 0, 0, 0, 0, 0, 0, 0, 0, 0, 0, 0, 0, 0, 0, 0, 0, 0, 0, 0, 0, 0, 0, 0, 0, 0, 0, 0, 0, 0, 0, 0, 0, 0, 0, 0, 0, 0, 0, 0, 0, 0, 0, 0, 0, 0, 0, 0, 0, 0, 0, 0, 0, 0, 0, 0, 0, 0]	[12825, 13494, 27152, 27229, 27370, 27575, 27626, 31241, 34608, 105252, 138037, 182928, 187962, 236019, 313314, 328137, 328201, 364520, 365281, 374052, 381691, 401141, 405364, 419542, 421058, 487711, 591037, 626453, 641189, 674551, 674961, 675090, 712273, 62817, 150882, 94790, 32869, 57488, 140107, 77128, 1279, 675297, 15086, 418419, 3599, 16485, 417180, 431141, 517099, 88841, 56644, 16735, 445395, 12428, 32459, 7065, 105442, 443348, 61706, 91783, 1280, 418401, 61680, 675154, 316539, 444750, 674509, 374182, 35486, 395607, 381693, 155045, 337366, 27647, 143284, 448986, 365538, 153342, 253571, 8873, 27347, 112480, 305519, 27185, 333157, 433015, 314587, 406787, 89526, 27072, 17347, 364693, 16450, 70674, 3345, 127755, 418414, 1125, 1025553, 27648, 13758, 119640, 52087, 1592408, 16303, 111060, 393942, 429737, 28976, 43354, 31811, 1450253, 100157, 88797, 52874, 294107, 1114, 466350, 74284, 27780, 365284, 250908, 81683, 4730, 430124, 78303, 1712, 346895, 33679, 635, 368538, 11674, 151923, 2046, 75901, 405366, 66029, 16847, 418484, 38764, 2223, 8788, 158277, 78759, 67617, 70675, 405365, 36842, 88316, 2994, 139286, 371546, 2203, 13618, 26431, 316787, 54547, 152751, 2045, 12506, 68607, 28331, 16308, 27639, 5582, 3859, 675304, 36662, 469763, 27609, 7725, 27629, 11002, 353011, 241, 421350, 29890, 86466, 557741, 598402, 674660, 419508, 33373, 27340, 134333, 51182, 336913, 86042, 581843, 14440, 581814, 1051118, 558106, 2431, 315123, 445067, 112090, 117758, 165774, 453508, 14367, 27546, 588819, 18694, 125294, 50440, 6243, 77456, 390877, 94571, 240769, 1248981, 558566, 555972, 1620, 8417, 5772, 191342, 675171, 84505, 76766, 1278, 403465, 72873, 442943, 721, 9097, 467361, 2261, 674357, 6216, 66311, 11005, 364859, 364745, 10840, 570147, 996, 77652, 114108, 8516, 563655, 2465, 53623, 10389, 1672366, 77779, 42520, 1615, 148018, 921, 209224, 421208, 14126, 65728, 454141, 6643, 3965, 178796, 453520, 85553, 77474, 16391, 27029, 2217, 99024, 4345, 11968, 97, 27368, 365248, 139225, 421157, 12494, 8543, 23522, 42013, 16656, 27341, 27112, 554892, 246, 146, 139014, 8062, 119288, 19737, 51056, 175447, 16581, 209007, 11745, 34197, 430597, 16505, 11819, 46727, 115, 33055, 453570, 2262, 419601, 419598, 369179, 266225, 1370, 34234, 17224, 419596, 229058, 208749, 37266, 16592, 3183, 21716, 42689, 624467, 15958, 13928, 12957, 384948, 408842, 27713, 139099, 21459, 38727, 675188, 7736, 573, 9495, 8917, 317124, 5975, 675144, 230659, 73548, 6902, 421066, 674584, 22873, 3012, 181939, 369464, 789, 619, 5985, 325239, 20496, 380567, 47447, 112655, 3730, 27912, 17170, 38833, 29637, 65415, 51042, 93995, 139210, 93895, 1795, 10898, 421089, 675307, 173, 255904, 1785, 13590, 21698, 27570, 453548, 374548, 62259, 147981, 675068, 675534, 4941, 16591, 504310, 386457, 510462, 6723, 110803, 26386, 49931, 5080, 30180, 4504, 68396, 77207, 33986, 16959, 1325, 88800, 67010, 21523, 142808, 418411, 421332, 341383, 15217, 560078, 73547, 17411, 139045, 27307, 179594, 70140, 9217, 394165, 134100, 666, 675170, 26401, 27278, 2208, 674555, 297372, 1219, 71516, 180329, 35358, 373985, 36864, 923, 194, 16510, 924, 5970, 577488, 686036, 1362, 96021, 6968, 23093, 5028, 83772, 2247, 132933, 56831, 699395, 103658, 7714, 1376044, 88100, 255532, 53616, 5528, 207, 583322, 485738, 107119, 2131, 60319, 17169, 358192, 24522, 259959, 222203, 397074, 334866, 1223, 1333, 134040, 21697, 675187, 410802, 1542343, 6914, 365189, 27111, 8531, 611591, 20027, 138562, 189203, 33060, 7501, 34094, 32027, 1153672, 38898, 157330, 209829, 54211, 8130, 60401, 581859, 755100, 230249, 421317, 25760, 513323, 453655, 169652, 1248731, 442013, 1376097, 47006, 51162, 675238, 567195, 454076, 674573, 16654, 515239, 430642, 27251, 1041053, 150451, 454084, 1383200, 255373, 169111, 421902, 675143, 1379603, 65798, 420985, 6772, 508755, 79047, 674419, 715513, 33202, 27309, 506444, 485902, 452239, 369244, 469690, 141484, 372385, 6167, 29090, 14125, 1124, 10358, 432232, 80542, 255510, 1037865, 705778, 581569, 255477, 321213, 674637, 374064, 152610, 1241099, 675221, 624231, 431765, 321707, 1671611, 114810, 1470, 46726, 437211, 663629, 453579, 111390, 84624, 33576, 110947, 27576, 366279, 110435, 14263, 20881, 77459, 1377056, 85305, 83724, 661796, 674321, 27190, 208661, 641256, 193281, 61682, 94091, 139311, 675133, 188706, 1248736, 27385, 255947, 394206, 674645, 605, 675725, 1383516, 316208, 192908, 675697, 685193, 454306, 88815, 57833, 59519, 445681, 94484, 65538, 2327, 258371, 228121, 150423, 1376042, 245084, 6078, 497330, 125261, 56432, 11762, 442077, 3854, 1369605, 675286, 13329, 674611, 188707, 393440, 675207, 136161, 674389, 618127, 1248760, 360723, 151063, 364141, 453536, 111482, 6005, 418413, 88232, 306486, 103542, 502152, 80209, 497011, 49847, 27419, 429204, 11305, 50889, 397873, 29569, 1226008, 373970, 1228747, 675271, 122901, 248669, 366271, 95969, 554800, 371745, 675038, 53686, 19915, 104574, 308201, 459125, 65494, 27342, 624161, 27986, 470033, 674761, 139241, 76538, 444572, 469217, 14406, 267163, 1044548, 48701, 460466, 24806, 9913, 583530, 35271, 38293, 63252, 291960, 675239, 77085, 321964, 231062, 5797, 37980, 674930, 34266, 448872, 49226, 28119, 28310, 394229, 22391, 591623, 65404, 401769, 308174, 43261, 341382, 2214, 149457, 675152, 99389, 60422, 397731, 630356, 674406, 26443, 468656, 469632, 374008, 873560, 149095, 370289, 111185, 1216, 454578, 556, 694481, 4584, 44647, 74911, 182921, 27638, 418421, 112651, 33889, 316765, 1078530, 1853, 27417, 27610, 1532240, 175331, 2080, 293438, 674458, 29005, 10423, 19316, 140117, 406520, 674617, 675063, 1383470, 80351, 2166, 675195, 238127, 1788, 675142, 418410, 15938, 1763771, 495109, 430522, 371631, 674565, 252155, 441571, 288612, 6579, 499624, 618203, 675265, 675812, 351701, 674404, 372912, 692572, 445611, 795654, 22528, 242716, 332615, 627070, 54051, 286065, 705377]	[12825, 27152, 27229, 27370, 27575, 34608, 105252, 138037, 182928, 187962, 236019, 313314, 365281, 374052, 381691, 401141, 419542, 421058, 591037, 641189, 674551, 674961, 675090, 712273]	[0, 0, 0, 0, 0, 0, 0, 0, 0, 0, 0, 0, 0, 0, 0, 0, 0, 0, 0, 0, 0, 0, 0, 0, 0, 0, 0, 0, 0, 0, 0, 0, 0, 0, 0, 0, 0, 0, 0, 0, 0, 0, 0, 0, 0, 0, 0, 0, 0, 0, 0, 0, 0, 0, 0, 0, 0, 0, 0, 0, 0, 0, 0, 0, 0, 0, 0, 0, 0, 0, 0, 0, 0, 0, 0, 0, 0, 0, 0, 0, 0, 0, 0, 0, 0, 0, 0, 0, 0, 0, 0, 0, 0, 0, 0, 0, 0, 0, 0, 0, 0, 0, 0, 0, 0, 0, 0, 0, 0, 0, 0, 0, 0, 0, 0, 0, 0, 0, 0, 0, 0, 0, 0, 0, 0, 0, 0, 0, 0, 0, 0, 0, 0, 0, 0, 0, 0, 0, 0, 0, 0, 0, 0, 0, 0, 0, 0, 0, 0, 0, 0, 0, 0, 0, 0, 0, 0, 0, 0, 0, 0, 0, 0, 0, 0, 0, 0, 0, 0, 0, 0, 0, 0, 0, 0, 0, 0, 0, 0, 0, 0, 0, 0, 0, 0, 0, 0, 0, 0, 0, 0, 0, 0, 0, 0, 0, 0, 0, 0, 0, 0, 0, 0, 0, 0, 0, 0, 0, 0, 0, 0, 0, 0, 0, 0, 0, 0, 0, 0, 0, 0, 0, 0, 0, 0, 0, 0, 0, 0, 0, 0, 0, 0, 0, 0, 0, 0, 0, 0, 0, 0, 0, 0, 0, 0, 0, 0, 0, 0, 0, 0, 0, 0, 0, 0, 0, 0, 0, 0, 0, 0, 0, 0, 0, 0, 0, 0, 0, 0, 0, 0, 0, 0, 0, 0, 0, 0, 0, 0, 0, 0, 0, 0, 0, 0, 0, 0, 0, 0, 0, 0, 0, 0, 0, 0, 0, 0, 0, 0, 0, 0, 0, 0, 0, 0, 0, 0, 0, 0, 0, 0, 0, 0, 0, 0, 0, 0, 0, 0, 0, 0, 0, 0, 0, 0, 0, 0, 0, 0, 0, 0, 0, 0, 0, 0, 0, 0, 0, 0, 0, 0, 0, 0, 0, 0, 0, 0, 0, 0, 0, 0, 0, 0, 0, 0, 0, 0, 0, 0, 0, 0, 0, 0, 0, 0, 0, 0, 0, 0, 0, 0, 0, 0, 0, 0, 0, 0, 0, 0, 0, 0, 0, 0, 0, 0, 0, 0, 0, 0, 0, 0, 0, 0, 0, 0, 0, 0, 0, 0, 0, 0, 0, 0, 0, 0, 0, 0, 0, 0, 0, 0, 0, 0, 0, 0, 0, 0, 0, 0, 0, 0, 0, 0, 0, 0, 0, 0, 0, 0, 0, 0, 0, 0, 0, 0, 0, 0, 0, 0, 0, 0, 0, 0, 0, 0, 0, 0, 0, 0, 0, 0, 0, 0, 0, 0, 0, 0, 0, 0, 0, 0, 0, 0, 0, 0, 0, 0, 0, 0, 0, 0, 0, 0, 0, 0, 0, 0, 0, 0, 0, 0, 0, 0, 1, 1, 1, 1, 1, 1, 1, 1, 1, 1, 1, 1, 1, 1, 1, 1, 1, 1, 1, 1, 1, 1, 1, 1, 1, 1, 1, 1, 1, 1, 1, 1, 1, 1, 1, 1, 1, 1, 1, 1, 1, 1, 1, 1, 1, 1, 1, 1, 1, 1, 1, 1, 1, 1, 1, 1, 1, 1, 1, 1, 1, 1, 1, 1, 1, 1, 1, 1, 1, 1, 1, 1, 1, 1, 1, 1, 1, 1, 1, 1, 1, 1, 1, 1, 1, 1, 1, 1, 1, 1, 1, 1, 1, 1, 1, 1, 1, 1, 1, 1, 1, 1, 1, 1, 1, 1, 1, 1, 1, 1, 1, 1, 1, 1, 1, 1, 1, 1, 1, 1, 1, 1, 1, 1, 1, 1, 1, 1, 1, 1, 1, 1, 1, 1, 1, 1, 1, 1, 1, 1, 1, 1, 1, 1, 1, 1, 1, 1, 1, 1, 1, 1, 1, 1, 1, 1, 1, 1, 1, 1, 1, 1, 1, 1, 1, 1, 1, 1, 1, 1, 1, 1, 1, 1, 1, 1, 1, 1, 1, 1, 1, 1, 1, 1, 1, 1, 1, 1, 1, 1, 1, 1, 1, 1, 1, 1, 1, 1, 1, 1, 1, 1, 1, 1, 1, 1, 1, 1, 1, 1, 1, 1, 1, 1, 1, 1, 1, 1, 1, 1, 1, 1, 1, 1, 1, 1, 1, 1, 1, 1, 1, 1, 1, 1, 1, 1, 1, 1, 1, 1, 1, 1, 1, 1, 1, 1, 1, 1, 1, 1, 1, 1, 1, 1, 1, 1, 1, 1, 1, 1, 1, 1, 1, 1, 1, 1, 1, 1, 1, 1, 1, 1, 1, 1, 1, 1, 1, 1, 1, 1, 1, 1, 1, 1, 1, 1, 1, 1, 1, 1, 1, 1, 1, 1, 1, 1, 1, 1, 1, 1, 1, 1, 1, 1]	0.2565292982560367	25.0	Glucocorticoid receptor	SINGLE PROTEIN	Homo sapiens	Homo sapiens	0.125	0.01905972045743329	0.9727979274611399	0.10799870466321244	0.10594027954256671
P04150	787	5	0.4	782	0.028132992327365727	24.0	763.0	BLOODY DISCHARGE	14.21818181818182	0.008433436536075237	[1, 0, 1, 1, 1, 1, 0, 0, 1, 1, 1, 1, 1, 1, 1, 0, 0, 0, 1, 1, 1, 1, 0, 1, 1, 0, 1, 0, 1, 1, 1, 1, 1, 0, 0, 0, 0, 0, 0, 0, 0, 0, 0, 0, 0, 0, 0, 0, 0, 0, 0, 0, 0, 0, 0, 0, 0, 0, 0, 0, 0, 0, 0, 0, 0, 0, 0, 0, 0, 0, 0, 0, 0, 0, 0, 0, 0, 0, 0, 0, 0, 0, 0, 0, 0, 0, 0, 0, 0, 0, 0, 0, 0, 0, 0, 0, 0, 0, 0, 0, 0, 0, 0, 0, 0, 0, 0, 0, 0, 0, 0, 0, 0, 0, 0, 0, 0, 0, 0, 0, 0, 0, 0, 0, 0, 0, 0, 0, 0, 0, 0, 0, 0, 0, 0, 0, 0, 0, 0, 0, 0, 0, 0, 0, 0, 0, 0, 0, 0, 0, 0, 0, 0, 0, 0, 0, 0, 0, 0, 0, 0, 0, 0, 0, 0, 0, 0, 0, 0, 0, 0, 0, 0, 0, 0, 0, 0, 0, 0, 0, 0, 0, 0, 0, 0, 0, 0, 0, 0, 0, 0, 0, 0, 0, 0, 0, 0, 0, 0, 0, 0, 0, 0, 0, 0, 0, 0, 0, 0, 0, 0, 0, 0, 0, 0, 0, 0, 0, 0, 0, 0, 0, 0, 0, 0, 0, 0, 0, 0, 0, 0, 0, 0, 0, 0, 0, 0, 0, 0, 0, 0, 0, 0, 0, 0, 0, 0, 0, 0, 0, 0, 0, 0, 0, 0, 0, 0, 0, 0, 0, 0, 0, 0, 0, 0, 0, 0, 0, 0, 0, 0, 0, 0, 0, 0, 0, 0, 0, 0, 0, 0, 0, 0, 0, 0, 0, 0, 0, 0, 0, 0, 0, 0, 0, 0, 0, 0, 0, 0, 0, 0, 0, 0, 0, 0, 0, 0, 0, 0, 0, 0, 0, 0, 0, 0, 0, 0, 0, 0, 0, 0, 0, 0, 0, 0, 0, 0, 0, 0, 0, 0, 0, 0, 0, 0, 0, 0, 0, 0, 0, 0, 0, 0, 0, 0, 0, 0, 0, 0, 0, 0, 0, 0, 0, 0, 0, 0, 0, 0, 0, 0, 0, 0, 0, 0, 0, 0, 0, 0, 0, 0, 0, 0, 0, 0, 0, 0, 0, 0, 0, 0, 0, 0, 0, 0, 0, 0, 0, 0, 0, 0, 0, 0, 0, 0, 0, 0, 0, 0, 0, 0, 0, 0, 0, 0, 0, 0, 0, 0, 0, 0, 0, 0, 0, 0, 0, 0, 0, 0, 0, 0, 0, 0, 0, 0, 0, 0, 0, 0, 0, 0, 0, 0, 0, 0, 0, 0, 0, 0, 0, 0, 0, 0, 0, 0, 0, 0, 0, 0, 0, 0, 0, 0, 0, 0, 0, 0, 0, 0, 0, 0, 0, 0, 0, 0, 0, 0, 0, 0, 0, 0, 0, 0, 0, 0, 0, 0, 0, 0, 0, 0, 0, 0, 0, 0, 0, 0, 0, 0, 0, 0, 0, 0, 0, 0, 0, 0, 0, 0, 0, 0, 0, 0, 0, 0, 0, 0, 0, 0, 0, 0, 0, 0, 0, 0, 0, 0, 0, 0, 0, 0, 0, 0, 0, 0, 0, 0, 0, 0, 0, 0, 0, 0, 0, 0, 0, 0, 0, 0, 0, 0, 0, 0, 0, 0, 0, 0, 0, 0, 0, 0, 0, 0, 0, 0, 0, 0, 0, 0, 0, 0, 0, 0, 0, 0, 0, 0, 0, 0, 0, 0, 0, 0, 0, 0, 0, 0, 0, 0, 0, 0, 0, 0, 0, 0, 0, 0, 0, 0, 0, 0, 0, 0, 0, 0, 0, 0, 0, 0, 0, 0, 0, 0, 0, 0, 0, 0, 0, 0, 0, 0, 0, 0, 0, 0, 0, 0, 0, 0, 0, 0, 0, 0, 0, 0, 0, 0, 0, 0, 0, 0, 0, 0, 0, 0, 0, 0, 0, 0, 0, 0, 0, 0, 0, 0, 0, 0, 0, 0, 0, 0, 0, 0, 0, 0, 0, 0, 0, 0, 0, 0, 0, 0, 0, 0, 0, 0, 0, 0, 0, 0, 0, 0, 0, 0, 0, 0, 0, 0, 0, 0, 0, 0, 0, 0, 0, 0, 0, 0, 0, 0, 0, 0, 0, 0, 0, 0, 0, 0, 0, 0, 0, 0, 0, 0, 0, 0, 0, 0, 0, 0, 0, 0, 0, 0, 0, 0, 0, 0, 0, 0, 0, 0, 0, 0, 0, 0, 0, 0, 0, 0, 0, 0, 0, 0, 0, 0, 0, 0, 0, 0, 0, 0, 0, 0, 0, 0, 0, 0, 0, 0, 0, 0, 0, 0, 0, 0, 0, 0, 0, 0, 0, 0, 0, 0, 0, 0, 0, 0, 0, 0, 0, 0, 0, 0, 0, 0, 0, 0, 0, 0, 0, 0, 0, 0, 0, 0]	[0, 0, 0, 1, 0, 0, 0, 0, 0, 0, 0, 0, 0, 0, 0, 0, 0, 0, 0, 0, 0, 1, 0, 0, 0, 0, 0, 0, 0, 0, 0, 0, 0, 0, 0, 0, 0, 0, 0, 0, 0, 0, 0, 0, 0, 0, 0, 0, 0, 0, 0, 0, 0, 0, 0, 0, 0, 0, 0, 0, 1, 0, 0, 0, 0, 0, 0, 0, 0, 0, 0, 0, 0, 0, 0, 0, 0, 0, 0, 0, 0, 0, 0, 0, 0, 0, 0, 0, 0, 0, 0, 0, 0, 0, 0, 0, 0, 0, 0, 0, 0, 0, 0, 0, 0, 0, 0, 0, 0, 0, 0, 0, 0, 0, 0, 0, 0, 0, 0, 0, 0, 0, 0, 0, 0, 0, 0, 0, 0, 0, 0, 1, 0, 0, 0, 0, 0, 0, 0, 0, 0, 0, 0, 0, 0, 0, 0, 0, 0, 0, 0, 0, 0, 0, 0, 0, 0, 0, 0, 0, 0, 0, 0, 0, 0, 0, 0, 0, 0, 0, 0, 0, 0, 0, 0, 0, 0, 0, 0, 0, 0, 0, 0, 0, 0, 0, 0, 0, 0, 0, 0, 0, 0, 0, 0, 0, 0, 0, 0, 0, 0, 0, 0, 0, 0, 0, 0, 0, 0, 0, 0, 0, 0, 0, 0, 0, 0, 0, 0, 0, 0, 0, 0, 0, 0, 0, 0, 0, 0, 0, 0, 0, 0, 0, 0, 0, 0, 0, 0, 0, 0, 0, 0, 0, 0, 0, 0, 0, 0, 0, 0, 0, 0, 0, 0, 0, 0, 0, 0, 0, 0, 0, 0, 0, 0, 0, 0, 0, 0, 0, 0, 0, 0, 0, 0, 0, 0, 0, 0, 0, 0, 0, 0, 0, 0, 0, 0, 0, 0, 0, 0, 0, 0, 0, 0, 0, 0, 0, 0, 0, 0, 0, 0, 0, 0, 0, 0, 0, 0, 0, 0, 0, 0, 0, 0, 0, 0, 0, 0, 0, 0, 0, 0, 0, 0, 0, 0, 0, 0, 0, 0, 0, 0, 0, 0, 0, 0, 0, 0, 0, 0, 0, 0, 0, 0, 0, 0, 0, 0, 0, 0, 0, 0, 0, 0, 0, 0, 0, 0, 0, 0, 0, 0, 0, 0, 0, 0, 0, 0, 0, 0, 0, 0, 0, 0, 0, 0, 0, 0, 0, 0, 0, 0, 0, 0, 0, 0, 0, 0, 0, 0, 0, 0, 0, 0, 0, 0, 0, 0, 0, 0, 0, 0, 0, 0, 0, 0, 0, 0, 0, 1, 0, 0, 0, 0, 0, 0, 0, 0, 0, 0, 0, 0, 0, 0, 0, 0, 0, 0, 0, 0, 0, 0, 0, 0, 0, 0, 0, 0, 0, 0, 0, 0, 0, 0, 0, 0, 0, 0, 0, 0, 0, 0, 0, 0, 0, 0, 0, 0, 0, 0, 0, 0, 0, 0, 0, 0, 0, 0, 0, 0, 0, 0, 0, 0, 0, 0, 0, 0, 0, 0, 0, 0, 0, 0, 0, 0, 0, 0, 0, 0, 0, 0, 0, 0, 0, 0, 0, 0, 0, 0, 0, 0, 0, 0, 0, 0, 0, 0, 0, 0, 0, 0, 0, 0, 0, 0, 0, 0, 0, 0, 0, 0, 0, 0, 0, 0, 0, 0, 0, 0, 0, 0, 0, 0, 0, 0, 0, 0, 0, 0, 0, 0, 0, 0, 0, 0, 0, 0, 0, 0, 0, 0, 0, 0, 0, 0, 0, 0, 0, 0, 0, 0, 0, 0, 0, 0, 0, 0, 0, 0, 0, 0, 0, 0, 0, 0, 0, 0, 0, 0, 0, 0, 0, 0, 0, 0, 0, 0, 0, 0, 0, 0, 0, 0, 0, 0, 0, 0, 0, 0, 0, 0, 0, 0, 0, 0, 0, 0, 0, 0, 0, 0, 0, 0, 0, 0, 0, 0, 0, 0, 0, 0, 0, 0, 0, 0, 0, 0, 0, 0, 0, 0, 0, 0, 0, 0, 0, 0, 0, 0, 0, 0, 0, 0, 0, 0, 0, 0, 0, 0, 0, 0, 0, 0, 0, 0, 0, 0, 0, 0, 0, 0, 0, 0, 0, 0, 0, 0, 0, 0, 0, 0, 0, 0, 0, 0, 0, 0, 0, 0, 0, 0, 0, 0, 0, 0, 0, 0, 0, 0, 0, 0, 0, 0, 0, 0, 0, 0, 0, 0, 0, 0, 0, 0, 0, 0, 0, 0, 0, 0, 0, 0, 0, 0, 0, 0, 0, 0, 0, 0, 0, 0, 0, 0, 0, 0, 0, 0, 0, 0, 0, 0, 0, 0, 0, 0, 0, 0, 0, 0, 0, 0, 0, 0, 0, 0, 0, 0, 0, 0, 0, 0, 0, 0, 0, 0, 0, 0, 0, 0, 0, 0, 0, 0, 0, 0, 0, 0, 0, 0, 0, 0, 0, 0, 0, 0, 0, 0, 0, 0, 0, 0, 0, 0, 0, 0]	[12825, 13494, 27152, 27229, 27370, 27575, 27626, 31241, 34608, 105252, 138037, 182928, 187962, 236019, 313314, 328137, 328201, 364520, 365281, 374052, 381691, 401141, 405364, 419542, 421058, 487711, 591037, 626453, 641189, 674551, 674961, 675090, 712273, 62817, 150882, 94790, 32869, 57488, 140107, 77128, 1279, 675297, 15086, 418419, 3599, 16485, 417180, 431141, 517099, 88841, 56644, 16735, 445395, 12428, 32459, 7065, 105442, 443348, 61706, 91783, 1280, 418401, 61680, 675154, 316539, 444750, 674509, 374182, 35486, 395607, 381693, 155045, 337366, 27647, 143284, 448986, 365538, 153342, 253571, 8873, 27347, 112480, 305519, 27185, 333157, 433015, 314587, 406787, 89526, 27072, 17347, 364693, 16450, 70674, 3345, 127755, 418414, 1125, 1025553, 27648, 13758, 119640, 52087, 1592408, 16303, 111060, 393942, 429737, 28976, 43354, 31811, 1450253, 100157, 88797, 52874, 294107, 1114, 466350, 74284, 27780, 365284, 250908, 81683, 4730, 430124, 78303, 1712, 346895, 33679, 635, 368538, 11674, 151923, 2046, 75901, 405366, 66029, 16847, 418484, 38764, 2223, 8788, 158277, 78759, 67617, 70675, 405365, 36842, 88316, 2994, 139286, 371546, 2203, 13618, 26431, 316787, 54547, 152751, 2045, 12506, 68607, 28331, 16308, 27639, 5582, 3859, 675304, 36662, 469763, 27609, 7725, 27629, 11002, 353011, 241, 421350, 29890, 86466, 557741, 598402, 674660, 419508, 33373, 27340, 134333, 51182, 336913, 86042, 581843, 14440, 581814, 1051118, 558106, 2431, 315123, 445067, 112090, 117758, 165774, 453508, 14367, 27546, 588819, 18694, 125294, 50440, 6243, 77456, 390877, 94571, 240769, 1248981, 558566, 555972, 1620, 8417, 5772, 191342, 675171, 84505, 76766, 1278, 403465, 72873, 442943, 721, 9097, 467361, 2261, 674357, 6216, 66311, 11005, 364859, 364745, 10840, 570147, 996, 77652, 114108, 8516, 563655, 2465, 53623, 10389, 1672366, 77779, 42520, 1615, 148018, 921, 209224, 421208, 14126, 65728, 454141, 6643, 3965, 178796, 453520, 85553, 77474, 16391, 27029, 2217, 99024, 4345, 11968, 97, 27368, 365248, 139225, 421157, 12494, 8543, 23522, 42013, 16656, 27341, 27112, 554892, 246, 146, 139014, 8062, 119288, 19737, 51056, 175447, 16581, 209007, 11745, 34197, 430597, 16505, 11819, 46727, 115, 33055, 453570, 2262, 419601, 419598, 369179, 266225, 1370, 34234, 17224, 419596, 229058, 208749, 37266, 16592, 3183, 21716, 42689, 624467, 15958, 13928, 12957, 384948, 408842, 27713, 139099, 21459, 38727, 675188, 7736, 573, 9495, 8917, 317124, 5975, 675144, 230659, 73548, 6902, 421066, 674584, 22873, 3012, 181939, 369464, 789, 619, 5985, 325239, 20496, 380567, 47447, 112655, 3730, 27912, 17170, 38833, 29637, 65415, 51042, 93995, 139210, 93895, 1795, 10898, 421089, 675307, 173, 255904, 1785, 13590, 21698, 27570, 453548, 374548, 62259, 147981, 675068, 675534, 4941, 16591, 504310, 386457, 510462, 6723, 110803, 26386, 49931, 5080, 30180, 4504, 68396, 77207, 33986, 16959, 1325, 88800, 67010, 21523, 142808, 418411, 421332, 341383, 15217, 560078, 73547, 17411, 139045, 27307, 179594, 70140, 9217, 394165, 134100, 666, 675170, 26401, 27278, 2208, 674555, 297372, 1219, 71516, 180329, 35358, 373985, 36864, 923, 194, 16510, 924, 5970, 577488, 686036, 1362, 96021, 6968, 23093, 5028, 83772, 2247, 132933, 56831, 699395, 103658, 7714, 1376044, 88100, 255532, 53616, 5528, 207, 583322, 485738, 107119, 2131, 60319, 17169, 358192, 24522, 259959, 222203, 397074, 334866, 1223, 1333, 134040, 21697, 675187, 410802, 1542343, 6914, 365189, 27111, 8531, 611591, 20027, 138562, 189203, 33060, 7501, 34094, 32027, 1153672, 38898, 157330, 209829, 54211, 8130, 60401, 581859, 755100, 230249, 421317, 25760, 513323, 453655, 169652, 1248731, 442013, 1376097, 47006, 51162, 675238, 567195, 454076, 674573, 16654, 515239, 430642, 27251, 1041053, 150451, 454084, 1383200, 255373, 169111, 421902, 675143, 1379603, 65798, 420985, 6772, 508755, 79047, 674419, 715513, 33202, 27309, 506444, 485902, 452239, 369244, 469690, 141484, 372385, 6167, 29090, 14125, 1124, 10358, 432232, 80542, 255510, 1037865, 705778, 581569, 255477, 321213, 674637, 374064, 152610, 1241099, 675221, 624231, 431765, 321707, 1671611, 114810, 1470, 46726, 437211, 663629, 453579, 111390, 84624, 33576, 110947, 27576, 366279, 110435, 14263, 20881, 77459, 1377056, 85305, 83724, 661796, 674321, 27190, 208661, 641256, 193281, 61682, 94091, 139311, 675133, 188706, 1248736, 27385, 255947, 394206, 674645, 605, 675725, 1383516, 316208, 192908, 675697, 685193, 454306, 88815, 57833, 59519, 445681, 94484, 65538, 2327, 258371, 228121, 150423, 1376042, 245084, 6078, 497330, 125261, 56432, 11762, 442077, 3854, 1369605, 675286, 13329, 674611, 188707, 393440, 675207, 136161, 674389, 618127, 1248760, 360723, 151063, 364141, 453536, 111482, 6005, 418413, 88232, 306486, 103542, 502152, 80209, 497011, 49847, 27419, 429204, 11305, 50889, 397873, 29569, 1226008, 373970, 1228747, 675271, 122901, 248669, 366271, 95969, 554800, 371745, 675038, 53686, 19915, 104574, 308201, 459125, 65494, 27342, 624161, 27986, 470033, 674761, 139241, 76538, 444572, 469217, 14406, 267163, 1044548, 48701, 460466, 24806, 9913, 583530, 35271, 38293, 63252, 291960, 675239, 77085, 321964, 231062, 5797, 37980, 674930, 34266, 448872, 49226, 28119, 28310, 394229, 22391, 591623, 65404, 401769, 308174, 43261, 341382, 2214, 149457, 675152, 99389, 60422, 397731, 630356, 674406, 26443, 468656, 469632, 374008, 873560, 149095, 370289, 111185, 1216, 454578, 556, 694481, 4584, 44647, 74911, 182921, 27638, 418421, 112651, 33889, 316765, 1078530, 1853, 27417, 27610, 1532240, 175331, 2080, 293438, 674458, 29005, 10423, 19316, 140117, 406520, 674617, 675063, 1383470, 80351, 2166, 675195, 238127, 1788, 675142, 418410, 15938, 1763771, 495109, 430522, 371631, 674565, 252155, 441571, 288612, 6579, 499624, 618203, 675265, 675812, 351701, 674404, 372912, 692572, 445611, 795654, 22528, 242716, 332615, 627070, 54051, 286065, 705377]	[12825, 27152, 27229, 27370, 27575, 34608, 105252, 138037, 182928, 187962, 236019, 313314, 365281, 374052, 381691, 401141, 419542, 421058, 591037, 641189, 674551, 674961, 675090, 712273]	[0, 0, 0, 0, 0, 0, 0, 0, 0, 0, 0, 0, 0, 0, 0, 0, 0, 0, 0, 0, 0, 0, 0, 0, 0, 0, 0, 0, 0, 0, 0, 0, 0, 0, 0, 0, 0, 0, 0, 0, 0, 0, 0, 0, 0, 0, 0, 0, 0, 0, 0, 0, 0, 0, 0, 0, 0, 0, 0, 0, 0, 0, 0, 0, 0, 0, 0, 0, 0, 0, 0, 0, 0, 0, 0, 0, 0, 0, 0, 0, 0, 0, 0, 0, 0, 0, 0, 0, 0, 0, 0, 0, 0, 0, 0, 0, 0, 0, 0, 0, 0, 0, 0, 0, 0, 0, 0, 0, 0, 0, 0, 0, 0, 0, 0, 0, 0, 0, 0, 0, 0, 0, 0, 0, 0, 0, 0, 0, 0, 0, 0, 0, 0, 0, 0, 0, 0, 0, 0, 0, 0, 0, 0, 0, 0, 0, 0, 0, 0, 0, 0, 0, 0, 0, 0, 0, 0, 0, 0, 0, 0, 0, 0, 0, 0, 0, 0, 0, 0, 0, 0, 0, 0, 0, 0, 0, 0, 0, 0, 0, 0, 0, 0, 0, 0, 0, 0, 0, 0, 0, 0, 0, 0, 0, 0, 0, 0, 0, 0, 0, 0, 0, 0, 0, 0, 0, 0, 0, 0, 0, 0, 0, 0, 0, 0, 0, 0, 0, 0, 0, 0, 0, 0, 0, 0, 0, 0, 0, 0, 0, 0, 0, 0, 0, 0, 0, 0, 0, 0, 0, 0, 0, 0, 0, 0, 0, 0, 0, 0, 0, 0, 0, 0, 0, 0, 0, 0, 0, 0, 0, 0, 0, 0, 0, 0, 0, 0, 0, 0, 0, 0, 0, 0, 0, 0, 0, 0, 0, 0, 0, 0, 0, 0, 0, 0, 0, 0, 0, 0, 0, 0, 0, 0, 0, 0, 0, 0, 0, 0, 0, 0, 0, 0, 0, 0, 0, 0, 0, 0, 0, 0, 0, 0, 0, 0, 0, 0, 0, 0, 0, 0, 0, 0, 0, 0, 0, 0, 0, 0, 0, 0, 0, 0, 0, 0, 0, 0, 0, 0, 0, 0, 0, 0, 0, 0, 0, 0, 0, 0, 0, 0, 0, 0, 0, 0, 0, 0, 0, 0, 0, 0, 0, 0, 0, 0, 0, 0, 0, 0, 0, 0, 0, 0, 0, 0, 0, 0, 0, 0, 0, 0, 0, 0, 0, 0, 0, 0, 0, 0, 0, 0, 0, 0, 0, 0, 0, 0, 0, 0, 0, 0, 0, 0, 0, 0, 0, 0, 0, 0, 0, 0, 0, 0, 0, 0, 0, 0, 0, 0, 0, 0, 0, 0, 0, 0, 0, 0, 0, 0, 0, 0, 0, 0, 0, 0, 0, 0, 0, 0, 0, 0, 0, 0, 0, 0, 0, 0, 0, 0, 0, 0, 0, 0, 0, 0, 0, 0, 0, 0, 0, 0, 0, 0, 0, 0, 0, 0, 0, 0, 0, 0, 0, 0, 0, 0, 0, 0, 0, 0, 0, 0, 0, 0, 1, 1, 1, 1, 1, 1, 1, 1, 1, 1, 1, 1, 1, 1, 1, 1, 1, 1, 1, 1, 1, 1, 1, 1, 1, 1, 1, 1, 1, 1, 1, 1, 1, 1, 1, 1, 1, 1, 1, 1, 1, 1, 1, 1, 1, 1, 1, 1, 1, 1, 1, 1, 1, 1, 1, 1, 1, 1, 1, 1, 1, 1, 1, 1, 1, 1, 1, 1, 1, 1, 1, 1, 1, 1, 1, 1, 1, 1, 1, 1, 1, 1, 1, 1, 1, 1, 1, 1, 1, 1, 1, 1, 1, 1, 1, 1, 1, 1, 1, 1, 1, 1, 1, 1, 1, 1, 1, 1, 1, 1, 1, 1, 1, 1, 1, 1, 1, 1, 1, 1, 1, 1, 1, 1, 1, 1, 1, 1, 1, 1, 1, 1, 1, 1, 1, 1, 1, 1, 1, 1, 1, 1, 1, 1, 1, 1, 1, 1, 1, 1, 1, 1, 1, 1, 1, 1, 1, 1, 1, 1, 1, 1, 1, 1, 1, 1, 1, 1, 1, 1, 1, 1, 1, 1, 1, 1, 1, 1, 1, 1, 1, 1, 1, 1, 1, 1, 1, 1, 1, 1, 1, 1, 1, 1, 1, 1, 1, 1, 1, 1, 1, 1, 1, 1, 1, 1, 1, 1, 1, 1, 1, 1, 1, 1, 1, 1, 1, 1, 1, 1, 1, 1, 1, 1, 1, 1, 1, 1, 1, 1, 1, 1, 1, 1, 1, 1, 1, 1, 1, 1, 1, 1, 1, 1, 1, 1, 1, 1, 1, 1, 1, 1, 1, 1, 1, 1, 1, 1, 1, 1, 1, 1, 1, 1, 1, 1, 1, 1, 1, 1, 1, 1, 1, 1, 1, 1, 1, 1, 1, 1, 1, 1, 1, 1, 1, 1, 1, 1, 1, 1, 1, 1, 1, 1, 1, 1, 1, 1, 1, 1, 1, 1, 1, 1]	0.2565292982560367	25.0	Glucocorticoid receptor	SINGLE PROTEIN	Homo sapiens	Homo sapiens	0.08333333333333333	0.0063532401524777635	0.9718670076726342	0.07747229326513214	0.07698009318085557
P04150	787	14	0.21428571428571427	773	0.027166882276843468	24.0	763.0	TRACHEOBRONCHITIS	7.887755102040817	0.007285118944106045	[1, 0, 1, 1, 1, 1, 0, 0, 1, 1, 1, 1, 1, 1, 1, 0, 0, 0, 1, 1, 1, 1, 0, 1, 1, 0, 1, 0, 1, 1, 1, 1, 1, 0, 0, 0, 0, 0, 0, 0, 0, 0, 0, 0, 0, 0, 0, 0, 0, 0, 0, 0, 0, 0, 0, 0, 0, 0, 0, 0, 0, 0, 0, 0, 0, 0, 0, 0, 0, 0, 0, 0, 0, 0, 0, 0, 0, 0, 0, 0, 0, 0, 0, 0, 0, 0, 0, 0, 0, 0, 0, 0, 0, 0, 0, 0, 0, 0, 0, 0, 0, 0, 0, 0, 0, 0, 0, 0, 0, 0, 0, 0, 0, 0, 0, 0, 0, 0, 0, 0, 0, 0, 0, 0, 0, 0, 0, 0, 0, 0, 0, 0, 0, 0, 0, 0, 0, 0, 0, 0, 0, 0, 0, 0, 0, 0, 0, 0, 0, 0, 0, 0, 0, 0, 0, 0, 0, 0, 0, 0, 0, 0, 0, 0, 0, 0, 0, 0, 0, 0, 0, 0, 0, 0, 0, 0, 0, 0, 0, 0, 0, 0, 0, 0, 0, 0, 0, 0, 0, 0, 0, 0, 0, 0, 0, 0, 0, 0, 0, 0, 0, 0, 0, 0, 0, 0, 0, 0, 0, 0, 0, 0, 0, 0, 0, 0, 0, 0, 0, 0, 0, 0, 0, 0, 0, 0, 0, 0, 0, 0, 0, 0, 0, 0, 0, 0, 0, 0, 0, 0, 0, 0, 0, 0, 0, 0, 0, 0, 0, 0, 0, 0, 0, 0, 0, 0, 0, 0, 0, 0, 0, 0, 0, 0, 0, 0, 0, 0, 0, 0, 0, 0, 0, 0, 0, 0, 0, 0, 0, 0, 0, 0, 0, 0, 0, 0, 0, 0, 0, 0, 0, 0, 0, 0, 0, 0, 0, 0, 0, 0, 0, 0, 0, 0, 0, 0, 0, 0, 0, 0, 0, 0, 0, 0, 0, 0, 0, 0, 0, 0, 0, 0, 0, 0, 0, 0, 0, 0, 0, 0, 0, 0, 0, 0, 0, 0, 0, 0, 0, 0, 0, 0, 0, 0, 0, 0, 0, 0, 0, 0, 0, 0, 0, 0, 0, 0, 0, 0, 0, 0, 0, 0, 0, 0, 0, 0, 0, 0, 0, 0, 0, 0, 0, 0, 0, 0, 0, 0, 0, 0, 0, 0, 0, 0, 0, 0, 0, 0, 0, 0, 0, 0, 0, 0, 0, 0, 0, 0, 0, 0, 0, 0, 0, 0, 0, 0, 0, 0, 0, 0, 0, 0, 0, 0, 0, 0, 0, 0, 0, 0, 0, 0, 0, 0, 0, 0, 0, 0, 0, 0, 0, 0, 0, 0, 0, 0, 0, 0, 0, 0, 0, 0, 0, 0, 0, 0, 0, 0, 0, 0, 0, 0, 0, 0, 0, 0, 0, 0, 0, 0, 0, 0, 0, 0, 0, 0, 0, 0, 0, 0, 0, 0, 0, 0, 0, 0, 0, 0, 0, 0, 0, 0, 0, 0, 0, 0, 0, 0, 0, 0, 0, 0, 0, 0, 0, 0, 0, 0, 0, 0, 0, 0, 0, 0, 0, 0, 0, 0, 0, 0, 0, 0, 0, 0, 0, 0, 0, 0, 0, 0, 0, 0, 0, 0, 0, 0, 0, 0, 0, 0, 0, 0, 0, 0, 0, 0, 0, 0, 0, 0, 0, 0, 0, 0, 0, 0, 0, 0, 0, 0, 0, 0, 0, 0, 0, 0, 0, 0, 0, 0, 0, 0, 0, 0, 0, 0, 0, 0, 0, 0, 0, 0, 0, 0, 0, 0, 0, 0, 0, 0, 0, 0, 0, 0, 0, 0, 0, 0, 0, 0, 0, 0, 0, 0, 0, 0, 0, 0, 0, 0, 0, 0, 0, 0, 0, 0, 0, 0, 0, 0, 0, 0, 0, 0, 0, 0, 0, 0, 0, 0, 0, 0, 0, 0, 0, 0, 0, 0, 0, 0, 0, 0, 0, 0, 0, 0, 0, 0, 0, 0, 0, 0, 0, 0, 0, 0, 0, 0, 0, 0, 0, 0, 0, 0, 0, 0, 0, 0, 0, 0, 0, 0, 0, 0, 0, 0, 0, 0, 0, 0, 0, 0, 0, 0, 0, 0, 0, 0, 0, 0, 0, 0, 0, 0, 0, 0, 0, 0, 0, 0, 0, 0, 0, 0, 0, 0, 0, 0, 0, 0, 0, 0, 0, 0, 0, 0, 0, 0, 0, 0, 0, 0, 0, 0, 0, 0, 0, 0, 0, 0, 0, 0, 0, 0, 0, 0, 0, 0, 0, 0, 0, 0, 0, 0, 0, 0, 0, 0, 0, 0, 0, 0, 0, 0, 0, 0, 0, 0, 0, 0, 0, 0, 0, 0, 0, 0, 0, 0, 0, 0, 0, 0, 0, 0, 0, 0, 0, 0, 0, 0, 0, 0, 0, 0, 0, 0, 0, 0, 0, 0, 0, 0, 0, 0, 0, 0, 0]	[0, 0, 0, 0, 0, 1, 0, 0, 0, 0, 0, 0, 0, 0, 0, 0, 1, 0, 1, 0, 0, 1, 0, 0, 0, 0, 0, 0, 0, 0, 0, 0, 0, 0, 0, 0, 0, 0, 0, 0, 0, 0, 0, 0, 0, 0, 0, 0, 0, 0, 0, 0, 0, 0, 0, 0, 0, 0, 0, 0, 1, 0, 0, 0, 0, 0, 0, 0, 0, 0, 0, 0, 0, 0, 0, 0, 1, 0, 0, 0, 0, 0, 0, 0, 0, 0, 0, 0, 0, 0, 0, 0, 0, 1, 0, 0, 0, 0, 0, 0, 0, 0, 0, 0, 0, 0, 0, 0, 0, 0, 0, 0, 1, 0, 0, 0, 0, 0, 0, 0, 0, 0, 0, 0, 0, 0, 0, 0, 0, 0, 0, 0, 0, 1, 0, 0, 0, 0, 0, 0, 0, 0, 0, 0, 0, 0, 0, 0, 0, 0, 0, 0, 0, 0, 0, 0, 0, 0, 1, 0, 0, 0, 0, 0, 0, 0, 0, 0, 0, 0, 0, 0, 0, 0, 0, 0, 0, 0, 0, 0, 0, 0, 0, 0, 0, 0, 0, 0, 0, 0, 0, 0, 0, 0, 0, 0, 0, 0, 0, 0, 0, 0, 0, 0, 0, 0, 0, 0, 0, 0, 0, 0, 0, 0, 0, 0, 0, 0, 0, 0, 0, 0, 0, 0, 0, 0, 0, 0, 0, 0, 0, 0, 0, 0, 0, 0, 0, 0, 0, 0, 0, 0, 0, 0, 0, 0, 0, 0, 0, 0, 0, 0, 0, 0, 0, 0, 0, 0, 0, 0, 0, 0, 0, 0, 0, 0, 0, 0, 0, 0, 0, 0, 0, 0, 0, 0, 0, 0, 0, 0, 0, 0, 0, 0, 0, 0, 0, 0, 0, 0, 0, 0, 0, 0, 0, 0, 0, 0, 0, 0, 0, 0, 1, 0, 0, 0, 0, 0, 0, 0, 0, 0, 0, 0, 0, 0, 0, 0, 0, 0, 0, 0, 0, 0, 0, 0, 0, 0, 0, 0, 0, 0, 0, 0, 0, 0, 0, 0, 0, 0, 0, 0, 0, 1, 0, 0, 0, 0, 0, 0, 0, 0, 0, 0, 0, 0, 0, 0, 0, 0, 0, 0, 0, 0, 0, 0, 0, 0, 0, 0, 0, 0, 0, 0, 0, 0, 0, 0, 0, 0, 0, 0, 0, 0, 0, 0, 0, 0, 0, 0, 0, 0, 0, 0, 0, 0, 0, 0, 0, 0, 0, 0, 0, 0, 0, 0, 0, 0, 0, 0, 0, 0, 0, 0, 0, 0, 0, 0, 0, 0, 0, 0, 0, 0, 0, 0, 0, 0, 0, 0, 0, 0, 0, 0, 0, 0, 0, 0, 0, 0, 0, 0, 0, 0, 0, 0, 0, 0, 0, 0, 0, 0, 0, 0, 0, 0, 0, 0, 0, 0, 0, 0, 0, 0, 0, 0, 0, 0, 0, 0, 0, 0, 0, 0, 0, 0, 0, 0, 0, 0, 0, 0, 0, 0, 0, 0, 0, 0, 0, 0, 0, 0, 0, 0, 0, 0, 0, 0, 0, 0, 0, 0, 0, 0, 0, 0, 0, 0, 0, 0, 0, 0, 0, 0, 0, 0, 0, 0, 0, 0, 0, 0, 0, 0, 0, 0, 0, 0, 0, 0, 0, 0, 0, 0, 0, 0, 0, 0, 0, 0, 0, 0, 0, 0, 0, 0, 0, 0, 0, 0, 0, 0, 0, 0, 0, 0, 0, 0, 0, 0, 0, 0, 0, 0, 0, 0, 0, 0, 0, 0, 0, 0, 0, 0, 0, 0, 0, 0, 0, 0, 0, 0, 0, 0, 0, 0, 0, 0, 0, 0, 0, 0, 0, 0, 0, 0, 0, 0, 0, 0, 0, 0, 0, 0, 0, 0, 0, 0, 0, 0, 0, 0, 0, 0, 0, 0, 0, 0, 0, 0, 0, 0, 0, 0, 0, 0, 0, 0, 0, 0, 0, 0, 0, 0, 1, 0, 0, 0, 0, 0, 0, 0, 0, 0, 0, 0, 0, 0, 0, 0, 0, 0, 1, 0, 0, 0, 0, 0, 0, 0, 0, 0, 0, 0, 0, 0, 0, 0, 0, 0, 0, 0, 0, 0, 0, 0, 0, 0, 0, 0, 0, 0, 0, 0, 0, 0, 0, 0, 0, 0, 0, 0, 0, 0, 0, 0, 0, 0, 0, 0, 0, 0, 0, 0, 0, 0, 0, 0, 0, 0, 0, 0, 0, 0, 0, 0, 0, 0, 0, 0, 0, 0, 0, 0, 0, 0, 0, 0, 0, 0, 0, 0, 0, 0, 0, 0, 0, 0, 0, 0, 0, 0, 0, 0, 0, 0, 0, 0, 0, 0, 0, 0, 0, 0, 0, 0, 0, 0, 0, 0, 0, 0, 0, 0, 0, 0, 0, 0, 0, 0, 0, 0, 0, 0, 0, 0, 0, 0, 0, 0, 0, 0, 0, 0, 0, 0, 0]	[12825, 13494, 27152, 27229, 27370, 27575, 27626, 31241, 34608, 105252, 138037, 182928, 187962, 236019, 313314, 328137, 328201, 364520, 365281, 374052, 381691, 401141, 405364, 419542, 421058, 487711, 591037, 626453, 641189, 674551, 674961, 675090, 712273, 62817, 150882, 94790, 32869, 57488, 140107, 77128, 1279, 675297, 15086, 418419, 3599, 16485, 417180, 431141, 517099, 88841, 56644, 16735, 445395, 12428, 32459, 7065, 105442, 443348, 61706, 91783, 1280, 418401, 61680, 675154, 316539, 444750, 674509, 374182, 35486, 395607, 381693, 155045, 337366, 27647, 143284, 448986, 365538, 153342, 253571, 8873, 27347, 112480, 305519, 27185, 333157, 433015, 314587, 406787, 89526, 27072, 17347, 364693, 16450, 70674, 3345, 127755, 418414, 1125, 1025553, 27648, 13758, 119640, 52087, 1592408, 16303, 111060, 393942, 429737, 28976, 43354, 31811, 1450253, 100157, 88797, 52874, 294107, 1114, 466350, 74284, 27780, 365284, 250908, 81683, 4730, 430124, 78303, 1712, 346895, 33679, 635, 368538, 11674, 151923, 2046, 75901, 405366, 66029, 16847, 418484, 38764, 2223, 8788, 158277, 78759, 67617, 70675, 405365, 36842, 88316, 2994, 139286, 371546, 2203, 13618, 26431, 316787, 54547, 152751, 2045, 12506, 68607, 28331, 16308, 27639, 5582, 3859, 675304, 36662, 469763, 27609, 7725, 27629, 11002, 353011, 241, 421350, 29890, 86466, 557741, 598402, 674660, 419508, 33373, 27340, 134333, 51182, 336913, 86042, 581843, 14440, 581814, 1051118, 558106, 2431, 315123, 445067, 112090, 117758, 165774, 453508, 14367, 27546, 588819, 18694, 125294, 50440, 6243, 77456, 390877, 94571, 240769, 1248981, 558566, 555972, 1620, 8417, 5772, 191342, 675171, 84505, 76766, 1278, 403465, 72873, 442943, 721, 9097, 467361, 2261, 674357, 6216, 66311, 11005, 364859, 364745, 10840, 570147, 996, 77652, 114108, 8516, 563655, 2465, 53623, 10389, 1672366, 77779, 42520, 1615, 148018, 921, 209224, 421208, 14126, 65728, 454141, 6643, 3965, 178796, 453520, 85553, 77474, 16391, 27029, 2217, 99024, 4345, 11968, 97, 27368, 365248, 139225, 421157, 12494, 8543, 23522, 42013, 16656, 27341, 27112, 554892, 246, 146, 139014, 8062, 119288, 19737, 51056, 175447, 16581, 209007, 11745, 34197, 430597, 16505, 11819, 46727, 115, 33055, 453570, 2262, 419601, 419598, 369179, 266225, 1370, 34234, 17224, 419596, 229058, 208749, 37266, 16592, 3183, 21716, 42689, 624467, 15958, 13928, 12957, 384948, 408842, 27713, 139099, 21459, 38727, 675188, 7736, 573, 9495, 8917, 317124, 5975, 675144, 230659, 73548, 6902, 421066, 674584, 22873, 3012, 181939, 369464, 789, 619, 5985, 325239, 20496, 380567, 47447, 112655, 3730, 27912, 17170, 38833, 29637, 65415, 51042, 93995, 139210, 93895, 1795, 10898, 421089, 675307, 173, 255904, 1785, 13590, 21698, 27570, 453548, 374548, 62259, 147981, 675068, 675534, 4941, 16591, 504310, 386457, 510462, 6723, 110803, 26386, 49931, 5080, 30180, 4504, 68396, 77207, 33986, 16959, 1325, 88800, 67010, 21523, 142808, 418411, 421332, 341383, 15217, 560078, 73547, 17411, 139045, 27307, 179594, 70140, 9217, 394165, 134100, 666, 675170, 26401, 27278, 2208, 674555, 297372, 1219, 71516, 180329, 35358, 373985, 36864, 923, 194, 16510, 924, 5970, 577488, 686036, 1362, 96021, 6968, 23093, 5028, 83772, 2247, 132933, 56831, 699395, 103658, 7714, 1376044, 88100, 255532, 53616, 5528, 207, 583322, 485738, 107119, 2131, 60319, 17169, 358192, 24522, 259959, 222203, 397074, 334866, 1223, 1333, 134040, 21697, 675187, 410802, 1542343, 6914, 365189, 27111, 8531, 611591, 20027, 138562, 189203, 33060, 7501, 34094, 32027, 1153672, 38898, 157330, 209829, 54211, 8130, 60401, 581859, 755100, 230249, 421317, 25760, 513323, 453655, 169652, 1248731, 442013, 1376097, 47006, 51162, 675238, 567195, 454076, 674573, 16654, 515239, 430642, 27251, 1041053, 150451, 454084, 1383200, 255373, 169111, 421902, 675143, 1379603, 65798, 420985, 6772, 508755, 79047, 674419, 715513, 33202, 27309, 506444, 485902, 452239, 369244, 469690, 141484, 372385, 6167, 29090, 14125, 1124, 10358, 432232, 80542, 255510, 1037865, 705778, 581569, 255477, 321213, 674637, 374064, 152610, 1241099, 675221, 624231, 431765, 321707, 1671611, 114810, 1470, 46726, 437211, 663629, 453579, 111390, 84624, 33576, 110947, 27576, 366279, 110435, 14263, 20881, 77459, 1377056, 85305, 83724, 661796, 674321, 27190, 208661, 641256, 193281, 61682, 94091, 139311, 675133, 188706, 1248736, 27385, 255947, 394206, 674645, 605, 675725, 1383516, 316208, 192908, 675697, 685193, 454306, 88815, 57833, 59519, 445681, 94484, 65538, 2327, 258371, 228121, 150423, 1376042, 245084, 6078, 497330, 125261, 56432, 11762, 442077, 3854, 1369605, 675286, 13329, 674611, 188707, 393440, 675207, 136161, 674389, 618127, 1248760, 360723, 151063, 364141, 453536, 111482, 6005, 418413, 88232, 306486, 103542, 502152, 80209, 497011, 49847, 27419, 429204, 11305, 50889, 397873, 29569, 1226008, 373970, 1228747, 675271, 122901, 248669, 366271, 95969, 554800, 371745, 675038, 53686, 19915, 104574, 308201, 459125, 65494, 27342, 624161, 27986, 470033, 674761, 139241, 76538, 444572, 469217, 14406, 267163, 1044548, 48701, 460466, 24806, 9913, 583530, 35271, 38293, 63252, 291960, 675239, 77085, 321964, 231062, 5797, 37980, 674930, 34266, 448872, 49226, 28119, 28310, 394229, 22391, 591623, 65404, 401769, 308174, 43261, 341382, 2214, 149457, 675152, 99389, 60422, 397731, 630356, 674406, 26443, 468656, 469632, 374008, 873560, 149095, 370289, 111185, 1216, 454578, 556, 694481, 4584, 44647, 74911, 182921, 27638, 418421, 112651, 33889, 316765, 1078530, 1853, 27417, 27610, 1532240, 175331, 2080, 293438, 674458, 29005, 10423, 19316, 140117, 406520, 674617, 675063, 1383470, 80351, 2166, 675195, 238127, 1788, 675142, 418410, 15938, 1763771, 495109, 430522, 371631, 674565, 252155, 441571, 288612, 6579, 499624, 618203, 675265, 675812, 351701, 674404, 372912, 692572, 445611, 795654, 22528, 242716, 332615, 627070, 54051, 286065, 705377]	[12825, 27152, 27229, 27370, 27575, 34608, 105252, 138037, 182928, 187962, 236019, 313314, 365281, 374052, 381691, 401141, 419542, 421058, 591037, 641189, 674551, 674961, 675090, 712273]	[0, 0, 0, 0, 0, 0, 0, 0, 0, 0, 0, 0, 0, 0, 0, 0, 0, 0, 0, 0, 0, 0, 0, 0, 0, 0, 0, 0, 0, 0, 0, 0, 0, 0, 0, 0, 0, 0, 0, 0, 0, 0, 0, 0, 0, 0, 0, 0, 0, 0, 0, 0, 0, 0, 0, 0, 0, 0, 0, 0, 0, 0, 0, 0, 0, 0, 0, 0, 0, 0, 0, 0, 0, 0, 0, 0, 0, 0, 0, 0, 0, 0, 0, 0, 0, 0, 0, 0, 0, 0, 0, 0, 0, 0, 0, 0, 0, 0, 0, 0, 0, 0, 0, 0, 0, 0, 0, 0, 0, 0, 0, 0, 0, 0, 0, 0, 0, 0, 0, 0, 0, 0, 0, 0, 0, 0, 0, 0, 0, 0, 0, 0, 0, 0, 0, 0, 0, 0, 0, 0, 0, 0, 0, 0, 0, 0, 0, 0, 0, 0, 0, 0, 0, 0, 0, 0, 0, 0, 0, 0, 0, 0, 0, 0, 0, 0, 0, 0, 0, 0, 0, 0, 0, 0, 0, 0, 0, 0, 0, 0, 0, 0, 0, 0, 0, 0, 0, 0, 0, 0, 0, 0, 0, 0, 0, 0, 0, 0, 0, 0, 0, 0, 0, 0, 0, 0, 0, 0, 0, 0, 0, 0, 0, 0, 0, 0, 0, 0, 0, 0, 0, 0, 0, 0, 0, 0, 0, 0, 0, 0, 0, 0, 0, 0, 0, 0, 0, 0, 0, 0, 0, 0, 0, 0, 0, 0, 0, 0, 0, 0, 0, 0, 0, 0, 0, 0, 0, 0, 0, 0, 0, 0, 0, 0, 0, 0, 0, 0, 0, 0, 0, 0, 0, 0, 0, 0, 0, 0, 0, 0, 0, 0, 0, 0, 0, 0, 0, 0, 0, 0, 0, 0, 0, 0, 0, 0, 0, 0, 0, 0, 0, 0, 0, 0, 0, 0, 0, 0, 0, 0, 0, 0, 0, 0, 0, 0, 0, 0, 0, 0, 0, 0, 0, 0, 0, 0, 0, 0, 0, 0, 0, 0, 0, 0, 0, 0, 0, 0, 0, 0, 0, 0, 0, 0, 0, 0, 0, 0, 0, 0, 0, 0, 0, 0, 0, 0, 0, 0, 0, 0, 0, 0, 0, 0, 0, 0, 0, 0, 0, 0, 0, 0, 0, 0, 0, 0, 0, 0, 0, 0, 0, 0, 0, 0, 0, 0, 0, 0, 0, 0, 0, 0, 0, 0, 0, 0, 0, 0, 0, 0, 0, 0, 0, 0, 0, 0, 0, 0, 0, 0, 0, 0, 0, 0, 0, 0, 0, 0, 0, 0, 0, 0, 0, 0, 0, 0, 0, 0, 0, 0, 0, 0, 0, 0, 0, 0, 0, 0, 0, 0, 0, 0, 0, 0, 0, 0, 0, 0, 0, 0, 0, 0, 0, 0, 0, 0, 0, 0, 0, 0, 0, 0, 0, 0, 0, 0, 0, 0, 0, 0, 0, 0, 0, 0, 0, 0, 0, 0, 0, 0, 0, 0, 0, 1, 1, 1, 1, 1, 1, 1, 1, 1, 1, 1, 1, 1, 1, 1, 1, 1, 1, 1, 1, 1, 1, 1, 1, 1, 1, 1, 1, 1, 1, 1, 1, 1, 1, 1, 1, 1, 1, 1, 1, 1, 1, 1, 1, 1, 1, 1, 1, 1, 1, 1, 1, 1, 1, 1, 1, 1, 1, 1, 1, 1, 1, 1, 1, 1, 1, 1, 1, 1, 1, 1, 1, 1, 1, 1, 1, 1, 1, 1, 1, 1, 1, 1, 1, 1, 1, 1, 1, 1, 1, 1, 1, 1, 1, 1, 1, 1, 1, 1, 1, 1, 1, 1, 1, 1, 1, 1, 1, 1, 1, 1, 1, 1, 1, 1, 1, 1, 1, 1, 1, 1, 1, 1, 1, 1, 1, 1, 1, 1, 1, 1, 1, 1, 1, 1, 1, 1, 1, 1, 1, 1, 1, 1, 1, 1, 1, 1, 1, 1, 1, 1, 1, 1, 1, 1, 1, 1, 1, 1, 1, 1, 1, 1, 1, 1, 1, 1, 1, 1, 1, 1, 1, 1, 1, 1, 1, 1, 1, 1, 1, 1, 1, 1, 1, 1, 1, 1, 1, 1, 1, 1, 1, 1, 1, 1, 1, 1, 1, 1, 1, 1, 1, 1, 1, 1, 1, 1, 1, 1, 1, 1, 1, 1, 1, 1, 1, 1, 1, 1, 1, 1, 1, 1, 1, 1, 1, 1, 1, 1, 1, 1, 1, 1, 1, 1, 1, 1, 1, 1, 1, 1, 1, 1, 1, 1, 1, 1, 1, 1, 1, 1, 1, 1, 1, 1, 1, 1, 1, 1, 1, 1, 1, 1, 1, 1, 1, 1, 1, 1, 1, 1, 1, 1, 1, 1, 1, 1, 1, 1, 1, 1, 1, 1, 1, 1, 1, 1, 1, 1, 1, 1, 1, 1, 1, 1, 1, 1, 1, 1, 1, 1, 1, 1, 1]	0.2565292982560367	25.0	Glucocorticoid receptor	SINGLE PROTEIN	Homo sapiens	Homo sapiens	0.125	0.017789072426937738	0.9728331177231565	0.10915265200517464	0.10721092757306226
P04150	787	14	0.21428571428571427	773	0.027166882276843468	24.0	763.0	BLOOD IMMUNOGLOBULIN G INCREASED	7.887755102040817	0.007285118944106045	[1, 0, 1, 1, 1, 1, 0, 0, 1, 1, 1, 1, 1, 1, 1, 0, 0, 0, 1, 1, 1, 1, 0, 1, 1, 0, 1, 0, 1, 1, 1, 1, 1, 0, 0, 0, 0, 0, 0, 0, 0, 0, 0, 0, 0, 0, 0, 0, 0, 0, 0, 0, 0, 0, 0, 0, 0, 0, 0, 0, 0, 0, 0, 0, 0, 0, 0, 0, 0, 0, 0, 0, 0, 0, 0, 0, 0, 0, 0, 0, 0, 0, 0, 0, 0, 0, 0, 0, 0, 0, 0, 0, 0, 0, 0, 0, 0, 0, 0, 0, 0, 0, 0, 0, 0, 0, 0, 0, 0, 0, 0, 0, 0, 0, 0, 0, 0, 0, 0, 0, 0, 0, 0, 0, 0, 0, 0, 0, 0, 0, 0, 0, 0, 0, 0, 0, 0, 0, 0, 0, 0, 0, 0, 0, 0, 0, 0, 0, 0, 0, 0, 0, 0, 0, 0, 0, 0, 0, 0, 0, 0, 0, 0, 0, 0, 0, 0, 0, 0, 0, 0, 0, 0, 0, 0, 0, 0, 0, 0, 0, 0, 0, 0, 0, 0, 0, 0, 0, 0, 0, 0, 0, 0, 0, 0, 0, 0, 0, 0, 0, 0, 0, 0, 0, 0, 0, 0, 0, 0, 0, 0, 0, 0, 0, 0, 0, 0, 0, 0, 0, 0, 0, 0, 0, 0, 0, 0, 0, 0, 0, 0, 0, 0, 0, 0, 0, 0, 0, 0, 0, 0, 0, 0, 0, 0, 0, 0, 0, 0, 0, 0, 0, 0, 0, 0, 0, 0, 0, 0, 0, 0, 0, 0, 0, 0, 0, 0, 0, 0, 0, 0, 0, 0, 0, 0, 0, 0, 0, 0, 0, 0, 0, 0, 0, 0, 0, 0, 0, 0, 0, 0, 0, 0, 0, 0, 0, 0, 0, 0, 0, 0, 0, 0, 0, 0, 0, 0, 0, 0, 0, 0, 0, 0, 0, 0, 0, 0, 0, 0, 0, 0, 0, 0, 0, 0, 0, 0, 0, 0, 0, 0, 0, 0, 0, 0, 0, 0, 0, 0, 0, 0, 0, 0, 0, 0, 0, 0, 0, 0, 0, 0, 0, 0, 0, 0, 0, 0, 0, 0, 0, 0, 0, 0, 0, 0, 0, 0, 0, 0, 0, 0, 0, 0, 0, 0, 0, 0, 0, 0, 0, 0, 0, 0, 0, 0, 0, 0, 0, 0, 0, 0, 0, 0, 0, 0, 0, 0, 0, 0, 0, 0, 0, 0, 0, 0, 0, 0, 0, 0, 0, 0, 0, 0, 0, 0, 0, 0, 0, 0, 0, 0, 0, 0, 0, 0, 0, 0, 0, 0, 0, 0, 0, 0, 0, 0, 0, 0, 0, 0, 0, 0, 0, 0, 0, 0, 0, 0, 0, 0, 0, 0, 0, 0, 0, 0, 0, 0, 0, 0, 0, 0, 0, 0, 0, 0, 0, 0, 0, 0, 0, 0, 0, 0, 0, 0, 0, 0, 0, 0, 0, 0, 0, 0, 0, 0, 0, 0, 0, 0, 0, 0, 0, 0, 0, 0, 0, 0, 0, 0, 0, 0, 0, 0, 0, 0, 0, 0, 0, 0, 0, 0, 0, 0, 0, 0, 0, 0, 0, 0, 0, 0, 0, 0, 0, 0, 0, 0, 0, 0, 0, 0, 0, 0, 0, 0, 0, 0, 0, 0, 0, 0, 0, 0, 0, 0, 0, 0, 0, 0, 0, 0, 0, 0, 0, 0, 0, 0, 0, 0, 0, 0, 0, 0, 0, 0, 0, 0, 0, 0, 0, 0, 0, 0, 0, 0, 0, 0, 0, 0, 0, 0, 0, 0, 0, 0, 0, 0, 0, 0, 0, 0, 0, 0, 0, 0, 0, 0, 0, 0, 0, 0, 0, 0, 0, 0, 0, 0, 0, 0, 0, 0, 0, 0, 0, 0, 0, 0, 0, 0, 0, 0, 0, 0, 0, 0, 0, 0, 0, 0, 0, 0, 0, 0, 0, 0, 0, 0, 0, 0, 0, 0, 0, 0, 0, 0, 0, 0, 0, 0, 0, 0, 0, 0, 0, 0, 0, 0, 0, 0, 0, 0, 0, 0, 0, 0, 0, 0, 0, 0, 0, 0, 0, 0, 0, 0, 0, 0, 0, 0, 0, 0, 0, 0, 0, 0, 0, 0, 0, 0, 0, 0, 0, 0, 0, 0, 0, 0, 0, 0, 0, 0, 0, 0, 0, 0, 0, 0, 0, 0, 0, 0, 0, 0, 0, 0, 0, 0, 0, 0, 0, 0, 0, 0, 0, 0, 0, 0, 0, 0, 0, 0, 0, 0, 0, 0, 0, 0, 0, 0, 0, 0, 0, 0, 0, 0, 0, 0, 0, 0, 0, 0, 0, 0, 0, 0, 0, 0, 0, 0, 0, 0, 0, 0, 0, 0, 0, 0, 0, 0, 0, 0, 0, 0, 0, 0, 0, 0, 0, 0, 0, 0, 0, 0, 0, 0, 0, 0]	[0, 0, 0, 1, 1, 1, 0, 0, 0, 0, 0, 0, 0, 0, 0, 0, 0, 0, 0, 0, 0, 0, 0, 0, 0, 0, 0, 0, 0, 0, 0, 0, 0, 0, 0, 0, 0, 0, 0, 0, 0, 0, 0, 0, 0, 0, 0, 0, 0, 0, 0, 0, 0, 0, 0, 0, 0, 0, 0, 0, 0, 0, 0, 0, 0, 0, 0, 0, 0, 0, 0, 0, 0, 0, 0, 0, 0, 0, 0, 0, 0, 0, 0, 0, 0, 0, 0, 0, 0, 1, 0, 0, 1, 0, 0, 0, 0, 0, 0, 0, 0, 0, 0, 0, 0, 0, 0, 0, 0, 0, 0, 0, 0, 0, 0, 0, 0, 0, 0, 0, 0, 0, 0, 0, 0, 1, 0, 0, 0, 0, 0, 1, 0, 0, 0, 0, 0, 0, 0, 0, 0, 0, 0, 0, 0, 0, 0, 0, 1, 0, 0, 0, 0, 0, 0, 0, 0, 0, 0, 0, 0, 0, 0, 0, 0, 0, 0, 0, 0, 0, 0, 0, 0, 0, 0, 0, 0, 0, 0, 0, 0, 0, 0, 0, 0, 0, 0, 0, 0, 0, 0, 0, 0, 0, 0, 0, 0, 0, 0, 0, 0, 0, 0, 0, 0, 0, 0, 0, 0, 0, 0, 0, 0, 0, 0, 0, 0, 0, 0, 0, 0, 0, 0, 1, 0, 0, 0, 0, 0, 0, 0, 0, 0, 0, 0, 0, 0, 0, 0, 0, 0, 0, 0, 0, 0, 0, 0, 0, 0, 0, 0, 0, 0, 0, 0, 0, 0, 0, 0, 0, 0, 0, 0, 0, 0, 0, 0, 0, 0, 0, 0, 0, 0, 0, 0, 0, 0, 0, 0, 0, 0, 0, 0, 0, 0, 0, 0, 0, 0, 0, 0, 0, 0, 0, 0, 0, 0, 0, 0, 0, 0, 0, 0, 0, 0, 0, 0, 0, 0, 0, 0, 0, 0, 0, 0, 0, 0, 0, 0, 0, 0, 0, 0, 0, 0, 0, 0, 0, 0, 0, 0, 0, 0, 0, 0, 0, 0, 0, 0, 0, 0, 0, 0, 0, 0, 0, 0, 0, 0, 0, 0, 0, 0, 0, 0, 0, 1, 0, 0, 0, 0, 0, 0, 0, 0, 0, 0, 0, 0, 0, 0, 0, 0, 0, 0, 0, 0, 0, 0, 0, 0, 0, 0, 0, 0, 1, 0, 0, 0, 0, 0, 0, 0, 0, 0, 0, 0, 0, 0, 0, 0, 0, 0, 0, 0, 0, 0, 0, 0, 0, 0, 0, 0, 0, 0, 0, 0, 0, 0, 0, 0, 0, 0, 0, 0, 0, 0, 0, 0, 0, 0, 0, 0, 0, 0, 0, 1, 0, 1, 0, 0, 0, 0, 0, 0, 0, 0, 0, 0, 0, 0, 0, 0, 0, 0, 0, 0, 0, 0, 0, 0, 0, 0, 0, 0, 0, 0, 0, 0, 0, 0, 0, 0, 0, 0, 0, 0, 0, 0, 0, 0, 0, 0, 0, 0, 0, 0, 0, 0, 0, 0, 0, 0, 0, 0, 0, 0, 0, 0, 0, 0, 0, 0, 0, 0, 0, 0, 0, 0, 0, 0, 0, 0, 0, 0, 0, 0, 0, 0, 0, 0, 0, 0, 0, 0, 0, 0, 0, 0, 0, 0, 0, 0, 0, 0, 0, 0, 0, 0, 0, 0, 0, 0, 0, 0, 0, 0, 0, 0, 0, 0, 0, 0, 0, 0, 0, 0, 0, 0, 0, 0, 0, 0, 0, 0, 0, 0, 0, 0, 0, 0, 0, 0, 0, 0, 0, 0, 0, 0, 0, 0, 0, 0, 0, 0, 0, 0, 0, 0, 0, 0, 0, 0, 0, 0, 0, 0, 0, 0, 0, 0, 0, 0, 0, 0, 0, 0, 0, 0, 0, 0, 0, 0, 0, 0, 0, 0, 0, 0, 0, 0, 0, 0, 0, 0, 0, 0, 0, 0, 0, 0, 0, 0, 0, 0, 0, 0, 0, 0, 0, 0, 0, 0, 0, 0, 0, 0, 0, 0, 0, 0, 0, 0, 0, 0, 0, 0, 0, 0, 0, 0, 0, 0, 0, 0, 0, 0, 0, 0, 0, 0, 0, 0, 0, 1, 0, 0, 0, 0, 0, 0, 0, 0, 0, 0, 0, 0, 0, 0, 0, 0, 0, 0, 0, 0, 0, 0, 0, 0, 0, 0, 0, 0, 0, 0, 0, 0, 0, 0, 0, 0, 0, 0, 0, 0, 0, 0, 0, 0, 0, 0, 0, 0, 0, 0, 0, 0, 0, 0, 0, 0, 0, 0, 0, 0, 0, 0, 0, 0, 0, 0, 0, 0, 0, 0, 0, 0, 0, 0, 0, 0, 0, 0, 0, 0, 0, 0, 0, 0, 0, 0, 0, 0, 0, 0, 0, 0, 0, 0, 0, 0, 0, 0, 0, 0, 0, 0, 0, 0, 0, 0, 0, 0, 0, 0, 0, 0]	[12825, 13494, 27152, 27229, 27370, 27575, 27626, 31241, 34608, 105252, 138037, 182928, 187962, 236019, 313314, 328137, 328201, 364520, 365281, 374052, 381691, 401141, 405364, 419542, 421058, 487711, 591037, 626453, 641189, 674551, 674961, 675090, 712273, 62817, 150882, 94790, 32869, 57488, 140107, 77128, 1279, 675297, 15086, 418419, 3599, 16485, 417180, 431141, 517099, 88841, 56644, 16735, 445395, 12428, 32459, 7065, 105442, 443348, 61706, 91783, 1280, 418401, 61680, 675154, 316539, 444750, 674509, 374182, 35486, 395607, 381693, 155045, 337366, 27647, 143284, 448986, 365538, 153342, 253571, 8873, 27347, 112480, 305519, 27185, 333157, 433015, 314587, 406787, 89526, 27072, 17347, 364693, 16450, 70674, 3345, 127755, 418414, 1125, 1025553, 27648, 13758, 119640, 52087, 1592408, 16303, 111060, 393942, 429737, 28976, 43354, 31811, 1450253, 100157, 88797, 52874, 294107, 1114, 466350, 74284, 27780, 365284, 250908, 81683, 4730, 430124, 78303, 1712, 346895, 33679, 635, 368538, 11674, 151923, 2046, 75901, 405366, 66029, 16847, 418484, 38764, 2223, 8788, 158277, 78759, 67617, 70675, 405365, 36842, 88316, 2994, 139286, 371546, 2203, 13618, 26431, 316787, 54547, 152751, 2045, 12506, 68607, 28331, 16308, 27639, 5582, 3859, 675304, 36662, 469763, 27609, 7725, 27629, 11002, 353011, 241, 421350, 29890, 86466, 557741, 598402, 674660, 419508, 33373, 27340, 134333, 51182, 336913, 86042, 581843, 14440, 581814, 1051118, 558106, 2431, 315123, 445067, 112090, 117758, 165774, 453508, 14367, 27546, 588819, 18694, 125294, 50440, 6243, 77456, 390877, 94571, 240769, 1248981, 558566, 555972, 1620, 8417, 5772, 191342, 675171, 84505, 76766, 1278, 403465, 72873, 442943, 721, 9097, 467361, 2261, 674357, 6216, 66311, 11005, 364859, 364745, 10840, 570147, 996, 77652, 114108, 8516, 563655, 2465, 53623, 10389, 1672366, 77779, 42520, 1615, 148018, 921, 209224, 421208, 14126, 65728, 454141, 6643, 3965, 178796, 453520, 85553, 77474, 16391, 27029, 2217, 99024, 4345, 11968, 97, 27368, 365248, 139225, 421157, 12494, 8543, 23522, 42013, 16656, 27341, 27112, 554892, 246, 146, 139014, 8062, 119288, 19737, 51056, 175447, 16581, 209007, 11745, 34197, 430597, 16505, 11819, 46727, 115, 33055, 453570, 2262, 419601, 419598, 369179, 266225, 1370, 34234, 17224, 419596, 229058, 208749, 37266, 16592, 3183, 21716, 42689, 624467, 15958, 13928, 12957, 384948, 408842, 27713, 139099, 21459, 38727, 675188, 7736, 573, 9495, 8917, 317124, 5975, 675144, 230659, 73548, 6902, 421066, 674584, 22873, 3012, 181939, 369464, 789, 619, 5985, 325239, 20496, 380567, 47447, 112655, 3730, 27912, 17170, 38833, 29637, 65415, 51042, 93995, 139210, 93895, 1795, 10898, 421089, 675307, 173, 255904, 1785, 13590, 21698, 27570, 453548, 374548, 62259, 147981, 675068, 675534, 4941, 16591, 504310, 386457, 510462, 6723, 110803, 26386, 49931, 5080, 30180, 4504, 68396, 77207, 33986, 16959, 1325, 88800, 67010, 21523, 142808, 418411, 421332, 341383, 15217, 560078, 73547, 17411, 139045, 27307, 179594, 70140, 9217, 394165, 134100, 666, 675170, 26401, 27278, 2208, 674555, 297372, 1219, 71516, 180329, 35358, 373985, 36864, 923, 194, 16510, 924, 5970, 577488, 686036, 1362, 96021, 6968, 23093, 5028, 83772, 2247, 132933, 56831, 699395, 103658, 7714, 1376044, 88100, 255532, 53616, 5528, 207, 583322, 485738, 107119, 2131, 60319, 17169, 358192, 24522, 259959, 222203, 397074, 334866, 1223, 1333, 134040, 21697, 675187, 410802, 1542343, 6914, 365189, 27111, 8531, 611591, 20027, 138562, 189203, 33060, 7501, 34094, 32027, 1153672, 38898, 157330, 209829, 54211, 8130, 60401, 581859, 755100, 230249, 421317, 25760, 513323, 453655, 169652, 1248731, 442013, 1376097, 47006, 51162, 675238, 567195, 454076, 674573, 16654, 515239, 430642, 27251, 1041053, 150451, 454084, 1383200, 255373, 169111, 421902, 675143, 1379603, 65798, 420985, 6772, 508755, 79047, 674419, 715513, 33202, 27309, 506444, 485902, 452239, 369244, 469690, 141484, 372385, 6167, 29090, 14125, 1124, 10358, 432232, 80542, 255510, 1037865, 705778, 581569, 255477, 321213, 674637, 374064, 152610, 1241099, 675221, 624231, 431765, 321707, 1671611, 114810, 1470, 46726, 437211, 663629, 453579, 111390, 84624, 33576, 110947, 27576, 366279, 110435, 14263, 20881, 77459, 1377056, 85305, 83724, 661796, 674321, 27190, 208661, 641256, 193281, 61682, 94091, 139311, 675133, 188706, 1248736, 27385, 255947, 394206, 674645, 605, 675725, 1383516, 316208, 192908, 675697, 685193, 454306, 88815, 57833, 59519, 445681, 94484, 65538, 2327, 258371, 228121, 150423, 1376042, 245084, 6078, 497330, 125261, 56432, 11762, 442077, 3854, 1369605, 675286, 13329, 674611, 188707, 393440, 675207, 136161, 674389, 618127, 1248760, 360723, 151063, 364141, 453536, 111482, 6005, 418413, 88232, 306486, 103542, 502152, 80209, 497011, 49847, 27419, 429204, 11305, 50889, 397873, 29569, 1226008, 373970, 1228747, 675271, 122901, 248669, 366271, 95969, 554800, 371745, 675038, 53686, 19915, 104574, 308201, 459125, 65494, 27342, 624161, 27986, 470033, 674761, 139241, 76538, 444572, 469217, 14406, 267163, 1044548, 48701, 460466, 24806, 9913, 583530, 35271, 38293, 63252, 291960, 675239, 77085, 321964, 231062, 5797, 37980, 674930, 34266, 448872, 49226, 28119, 28310, 394229, 22391, 591623, 65404, 401769, 308174, 43261, 341382, 2214, 149457, 675152, 99389, 60422, 397731, 630356, 674406, 26443, 468656, 469632, 374008, 873560, 149095, 370289, 111185, 1216, 454578, 556, 694481, 4584, 44647, 74911, 182921, 27638, 418421, 112651, 33889, 316765, 1078530, 1853, 27417, 27610, 1532240, 175331, 2080, 293438, 674458, 29005, 10423, 19316, 140117, 406520, 674617, 675063, 1383470, 80351, 2166, 675195, 238127, 1788, 675142, 418410, 15938, 1763771, 495109, 430522, 371631, 674565, 252155, 441571, 288612, 6579, 499624, 618203, 675265, 675812, 351701, 674404, 372912, 692572, 445611, 795654, 22528, 242716, 332615, 627070, 54051, 286065, 705377]	[12825, 27152, 27229, 27370, 27575, 34608, 105252, 138037, 182928, 187962, 236019, 313314, 365281, 374052, 381691, 401141, 419542, 421058, 591037, 641189, 674551, 674961, 675090, 712273]	[0, 0, 0, 0, 0, 0, 0, 0, 0, 0, 0, 0, 0, 0, 0, 0, 0, 0, 0, 0, 0, 0, 0, 0, 0, 0, 0, 0, 0, 0, 0, 0, 0, 0, 0, 0, 0, 0, 0, 0, 0, 0, 0, 0, 0, 0, 0, 0, 0, 0, 0, 0, 0, 0, 0, 0, 0, 0, 0, 0, 0, 0, 0, 0, 0, 0, 0, 0, 0, 0, 0, 0, 0, 0, 0, 0, 0, 0, 0, 0, 0, 0, 0, 0, 0, 0, 0, 0, 0, 0, 0, 0, 0, 0, 0, 0, 0, 0, 0, 0, 0, 0, 0, 0, 0, 0, 0, 0, 0, 0, 0, 0, 0, 0, 0, 0, 0, 0, 0, 0, 0, 0, 0, 0, 0, 0, 0, 0, 0, 0, 0, 0, 0, 0, 0, 0, 0, 0, 0, 0, 0, 0, 0, 0, 0, 0, 0, 0, 0, 0, 0, 0, 0, 0, 0, 0, 0, 0, 0, 0, 0, 0, 0, 0, 0, 0, 0, 0, 0, 0, 0, 0, 0, 0, 0, 0, 0, 0, 0, 0, 0, 0, 0, 0, 0, 0, 0, 0, 0, 0, 0, 0, 0, 0, 0, 0, 0, 0, 0, 0, 0, 0, 0, 0, 0, 0, 0, 0, 0, 0, 0, 0, 0, 0, 0, 0, 0, 0, 0, 0, 0, 0, 0, 0, 0, 0, 0, 0, 0, 0, 0, 0, 0, 0, 0, 0, 0, 0, 0, 0, 0, 0, 0, 0, 0, 0, 0, 0, 0, 0, 0, 0, 0, 0, 0, 0, 0, 0, 0, 0, 0, 0, 0, 0, 0, 0, 0, 0, 0, 0, 0, 0, 0, 0, 0, 0, 0, 0, 0, 0, 0, 0, 0, 0, 0, 0, 0, 0, 0, 0, 0, 0, 0, 0, 0, 0, 0, 0, 0, 0, 0, 0, 0, 0, 0, 0, 0, 0, 0, 0, 0, 0, 0, 0, 0, 0, 0, 0, 0, 0, 0, 0, 0, 0, 0, 0, 0, 0, 0, 0, 0, 0, 0, 0, 0, 0, 0, 0, 0, 0, 0, 0, 0, 0, 0, 0, 0, 0, 0, 0, 0, 0, 0, 0, 0, 0, 0, 0, 0, 0, 0, 0, 0, 0, 0, 0, 0, 0, 0, 0, 0, 0, 0, 0, 0, 0, 0, 0, 0, 0, 0, 0, 0, 0, 0, 0, 0, 0, 0, 0, 0, 0, 0, 0, 0, 0, 0, 0, 0, 0, 0, 0, 0, 0, 0, 0, 0, 0, 0, 0, 0, 0, 0, 0, 0, 0, 0, 0, 0, 0, 0, 0, 0, 0, 0, 0, 0, 0, 0, 0, 0, 0, 0, 0, 0, 0, 0, 0, 0, 0, 0, 0, 0, 0, 0, 0, 0, 0, 0, 0, 0, 0, 0, 0, 0, 0, 0, 0, 0, 0, 0, 0, 0, 0, 0, 0, 0, 0, 0, 0, 0, 0, 0, 0, 0, 0, 0, 0, 0, 0, 0, 0, 0, 1, 1, 1, 1, 1, 1, 1, 1, 1, 1, 1, 1, 1, 1, 1, 1, 1, 1, 1, 1, 1, 1, 1, 1, 1, 1, 1, 1, 1, 1, 1, 1, 1, 1, 1, 1, 1, 1, 1, 1, 1, 1, 1, 1, 1, 1, 1, 1, 1, 1, 1, 1, 1, 1, 1, 1, 1, 1, 1, 1, 1, 1, 1, 1, 1, 1, 1, 1, 1, 1, 1, 1, 1, 1, 1, 1, 1, 1, 1, 1, 1, 1, 1, 1, 1, 1, 1, 1, 1, 1, 1, 1, 1, 1, 1, 1, 1, 1, 1, 1, 1, 1, 1, 1, 1, 1, 1, 1, 1, 1, 1, 1, 1, 1, 1, 1, 1, 1, 1, 1, 1, 1, 1, 1, 1, 1, 1, 1, 1, 1, 1, 1, 1, 1, 1, 1, 1, 1, 1, 1, 1, 1, 1, 1, 1, 1, 1, 1, 1, 1, 1, 1, 1, 1, 1, 1, 1, 1, 1, 1, 1, 1, 1, 1, 1, 1, 1, 1, 1, 1, 1, 1, 1, 1, 1, 1, 1, 1, 1, 1, 1, 1, 1, 1, 1, 1, 1, 1, 1, 1, 1, 1, 1, 1, 1, 1, 1, 1, 1, 1, 1, 1, 1, 1, 1, 1, 1, 1, 1, 1, 1, 1, 1, 1, 1, 1, 1, 1, 1, 1, 1, 1, 1, 1, 1, 1, 1, 1, 1, 1, 1, 1, 1, 1, 1, 1, 1, 1, 1, 1, 1, 1, 1, 1, 1, 1, 1, 1, 1, 1, 1, 1, 1, 1, 1, 1, 1, 1, 1, 1, 1, 1, 1, 1, 1, 1, 1, 1, 1, 1, 1, 1, 1, 1, 1, 1, 1, 1, 1, 1, 1, 1, 1, 1, 1, 1, 1, 1, 1, 1, 1, 1, 1, 1, 1, 1, 1, 1, 1, 1, 1, 1, 1, 1]	0.2565292982560367	25.0	Glucocorticoid receptor	SINGLE PROTEIN	Homo sapiens	Homo sapiens	0.125	0.017789072426937738	0.9728331177231565	0.10915265200517464	0.10721092757306226
P04150	787	14	0.21428571428571427	773	0.027166882276843468	24.0	763.0	NASAL POLYPS	7.887755102040817	0.007285118944106045	[1, 0, 1, 1, 1, 1, 0, 0, 1, 1, 1, 1, 1, 1, 1, 0, 0, 0, 1, 1, 1, 1, 0, 1, 1, 0, 1, 0, 1, 1, 1, 1, 1, 0, 0, 0, 0, 0, 0, 0, 0, 0, 0, 0, 0, 0, 0, 0, 0, 0, 0, 0, 0, 0, 0, 0, 0, 0, 0, 0, 0, 0, 0, 0, 0, 0, 0, 0, 0, 0, 0, 0, 0, 0, 0, 0, 0, 0, 0, 0, 0, 0, 0, 0, 0, 0, 0, 0, 0, 0, 0, 0, 0, 0, 0, 0, 0, 0, 0, 0, 0, 0, 0, 0, 0, 0, 0, 0, 0, 0, 0, 0, 0, 0, 0, 0, 0, 0, 0, 0, 0, 0, 0, 0, 0, 0, 0, 0, 0, 0, 0, 0, 0, 0, 0, 0, 0, 0, 0, 0, 0, 0, 0, 0, 0, 0, 0, 0, 0, 0, 0, 0, 0, 0, 0, 0, 0, 0, 0, 0, 0, 0, 0, 0, 0, 0, 0, 0, 0, 0, 0, 0, 0, 0, 0, 0, 0, 0, 0, 0, 0, 0, 0, 0, 0, 0, 0, 0, 0, 0, 0, 0, 0, 0, 0, 0, 0, 0, 0, 0, 0, 0, 0, 0, 0, 0, 0, 0, 0, 0, 0, 0, 0, 0, 0, 0, 0, 0, 0, 0, 0, 0, 0, 0, 0, 0, 0, 0, 0, 0, 0, 0, 0, 0, 0, 0, 0, 0, 0, 0, 0, 0, 0, 0, 0, 0, 0, 0, 0, 0, 0, 0, 0, 0, 0, 0, 0, 0, 0, 0, 0, 0, 0, 0, 0, 0, 0, 0, 0, 0, 0, 0, 0, 0, 0, 0, 0, 0, 0, 0, 0, 0, 0, 0, 0, 0, 0, 0, 0, 0, 0, 0, 0, 0, 0, 0, 0, 0, 0, 0, 0, 0, 0, 0, 0, 0, 0, 0, 0, 0, 0, 0, 0, 0, 0, 0, 0, 0, 0, 0, 0, 0, 0, 0, 0, 0, 0, 0, 0, 0, 0, 0, 0, 0, 0, 0, 0, 0, 0, 0, 0, 0, 0, 0, 0, 0, 0, 0, 0, 0, 0, 0, 0, 0, 0, 0, 0, 0, 0, 0, 0, 0, 0, 0, 0, 0, 0, 0, 0, 0, 0, 0, 0, 0, 0, 0, 0, 0, 0, 0, 0, 0, 0, 0, 0, 0, 0, 0, 0, 0, 0, 0, 0, 0, 0, 0, 0, 0, 0, 0, 0, 0, 0, 0, 0, 0, 0, 0, 0, 0, 0, 0, 0, 0, 0, 0, 0, 0, 0, 0, 0, 0, 0, 0, 0, 0, 0, 0, 0, 0, 0, 0, 0, 0, 0, 0, 0, 0, 0, 0, 0, 0, 0, 0, 0, 0, 0, 0, 0, 0, 0, 0, 0, 0, 0, 0, 0, 0, 0, 0, 0, 0, 0, 0, 0, 0, 0, 0, 0, 0, 0, 0, 0, 0, 0, 0, 0, 0, 0, 0, 0, 0, 0, 0, 0, 0, 0, 0, 0, 0, 0, 0, 0, 0, 0, 0, 0, 0, 0, 0, 0, 0, 0, 0, 0, 0, 0, 0, 0, 0, 0, 0, 0, 0, 0, 0, 0, 0, 0, 0, 0, 0, 0, 0, 0, 0, 0, 0, 0, 0, 0, 0, 0, 0, 0, 0, 0, 0, 0, 0, 0, 0, 0, 0, 0, 0, 0, 0, 0, 0, 0, 0, 0, 0, 0, 0, 0, 0, 0, 0, 0, 0, 0, 0, 0, 0, 0, 0, 0, 0, 0, 0, 0, 0, 0, 0, 0, 0, 0, 0, 0, 0, 0, 0, 0, 0, 0, 0, 0, 0, 0, 0, 0, 0, 0, 0, 0, 0, 0, 0, 0, 0, 0, 0, 0, 0, 0, 0, 0, 0, 0, 0, 0, 0, 0, 0, 0, 0, 0, 0, 0, 0, 0, 0, 0, 0, 0, 0, 0, 0, 0, 0, 0, 0, 0, 0, 0, 0, 0, 0, 0, 0, 0, 0, 0, 0, 0, 0, 0, 0, 0, 0, 0, 0, 0, 0, 0, 0, 0, 0, 0, 0, 0, 0, 0, 0, 0, 0, 0, 0, 0, 0, 0, 0, 0, 0, 0, 0, 0, 0, 0, 0, 0, 0, 0, 0, 0, 0, 0, 0, 0, 0, 0, 0, 0, 0, 0, 0, 0, 0, 0, 0, 0, 0, 0, 0, 0, 0, 0, 0, 0, 0, 0, 0, 0, 0, 0, 0, 0, 0, 0, 0, 0, 0, 0, 0, 0, 0, 0, 0, 0, 0, 0, 0, 0, 0, 0, 0, 0, 0, 0, 0, 0, 0, 0, 0, 0, 0, 0, 0, 0, 0, 0, 0, 0, 0, 0, 0, 0, 0, 0, 0, 0, 0, 0, 0, 0, 0, 0, 0, 0, 0, 0, 0, 0, 0, 0, 0, 0, 0, 0, 0, 0, 0, 0, 0, 0]	[0, 0, 0, 1, 0, 0, 0, 0, 0, 0, 0, 0, 0, 0, 1, 0, 0, 0, 0, 0, 0, 1, 0, 0, 0, 0, 0, 0, 0, 0, 0, 0, 0, 0, 0, 0, 0, 0, 0, 0, 1, 0, 0, 0, 0, 0, 0, 0, 0, 0, 0, 0, 0, 0, 0, 0, 0, 0, 0, 0, 0, 0, 0, 0, 0, 0, 0, 0, 0, 0, 0, 0, 0, 0, 0, 0, 0, 0, 0, 0, 0, 0, 0, 0, 0, 0, 0, 0, 0, 0, 0, 0, 0, 1, 0, 0, 1, 0, 0, 0, 0, 0, 0, 0, 0, 0, 0, 0, 0, 0, 0, 0, 0, 0, 0, 0, 0, 0, 0, 0, 0, 0, 0, 0, 0, 0, 0, 0, 0, 0, 0, 0, 0, 0, 0, 0, 0, 0, 0, 0, 0, 0, 0, 0, 0, 0, 0, 0, 0, 0, 0, 0, 0, 0, 0, 0, 0, 0, 0, 0, 0, 0, 0, 0, 0, 0, 0, 0, 0, 0, 0, 0, 0, 0, 0, 0, 0, 0, 0, 0, 0, 0, 0, 0, 0, 0, 0, 0, 0, 0, 0, 0, 0, 0, 0, 0, 0, 0, 0, 0, 0, 0, 0, 0, 0, 0, 0, 0, 0, 0, 0, 0, 0, 0, 0, 0, 0, 0, 0, 0, 0, 0, 0, 0, 0, 0, 0, 0, 0, 0, 0, 0, 0, 0, 0, 0, 0, 0, 0, 0, 0, 0, 0, 0, 0, 0, 0, 0, 0, 0, 0, 0, 0, 0, 0, 0, 0, 0, 0, 0, 0, 0, 0, 0, 0, 0, 0, 0, 0, 0, 0, 0, 0, 0, 0, 0, 0, 0, 0, 0, 0, 0, 0, 0, 0, 0, 0, 0, 0, 0, 0, 0, 0, 0, 0, 0, 0, 0, 0, 0, 0, 0, 0, 0, 0, 0, 0, 0, 0, 0, 0, 0, 0, 0, 0, 0, 0, 0, 0, 0, 0, 0, 0, 0, 0, 0, 0, 0, 0, 0, 0, 0, 0, 0, 0, 0, 0, 0, 0, 0, 0, 0, 1, 0, 0, 0, 0, 0, 0, 0, 0, 0, 0, 0, 0, 0, 0, 0, 0, 0, 0, 0, 0, 0, 0, 0, 0, 0, 0, 0, 0, 0, 0, 0, 0, 0, 0, 0, 0, 0, 0, 0, 0, 0, 0, 1, 0, 0, 0, 0, 0, 0, 0, 0, 0, 0, 0, 0, 0, 0, 0, 0, 0, 0, 0, 0, 0, 0, 0, 0, 0, 0, 0, 0, 0, 0, 0, 0, 0, 0, 0, 0, 0, 0, 0, 0, 0, 0, 0, 0, 0, 0, 0, 0, 0, 0, 0, 0, 0, 0, 0, 0, 0, 0, 0, 0, 0, 0, 0, 0, 0, 0, 0, 0, 0, 0, 0, 0, 0, 0, 0, 0, 0, 0, 0, 1, 0, 0, 0, 0, 0, 0, 0, 0, 0, 1, 0, 0, 0, 0, 0, 0, 0, 0, 0, 0, 0, 0, 0, 0, 0, 0, 0, 0, 0, 0, 0, 0, 0, 0, 0, 0, 0, 0, 0, 0, 0, 0, 0, 0, 0, 0, 0, 0, 0, 0, 0, 0, 0, 0, 0, 0, 0, 0, 0, 0, 0, 0, 0, 0, 0, 1, 0, 0, 0, 0, 0, 0, 0, 0, 0, 0, 0, 1, 0, 0, 0, 0, 0, 0, 0, 0, 0, 0, 0, 0, 0, 0, 0, 0, 0, 0, 0, 0, 0, 0, 0, 0, 0, 0, 0, 0, 0, 0, 0, 0, 0, 0, 0, 0, 0, 0, 0, 0, 0, 0, 0, 0, 0, 0, 0, 0, 0, 0, 0, 0, 0, 0, 0, 0, 0, 0, 0, 0, 0, 0, 0, 0, 0, 0, 0, 0, 0, 0, 0, 0, 0, 0, 0, 0, 0, 0, 0, 0, 0, 0, 0, 0, 0, 0, 0, 0, 0, 0, 0, 0, 0, 0, 0, 0, 0, 0, 0, 0, 0, 0, 0, 0, 0, 0, 0, 0, 0, 0, 0, 0, 0, 0, 0, 0, 0, 0, 0, 0, 0, 0, 0, 0, 0, 0, 0, 0, 0, 0, 1, 0, 0, 0, 0, 0, 0, 0, 0, 0, 0, 0, 0, 0, 0, 0, 0, 0, 0, 0, 0, 0, 0, 0, 0, 0, 0, 0, 0, 0, 0, 0, 0, 0, 0, 0, 0, 0, 0, 0, 0, 0, 0, 0, 0, 0, 0, 0, 1, 0, 0, 0, 0, 0, 0, 0, 0, 0, 0, 0, 0, 0, 0, 0, 0, 0, 0, 0, 0, 0, 0, 0, 0, 0, 0, 0, 0, 0, 0, 0, 0, 0, 0, 0, 0, 0, 0, 0, 0, 0, 0, 0, 0, 0, 0, 0, 0, 0, 0, 0, 0, 0, 0, 0, 0, 0, 0, 0, 0, 0, 0, 0, 0]	[12825, 13494, 27152, 27229, 27370, 27575, 27626, 31241, 34608, 105252, 138037, 182928, 187962, 236019, 313314, 328137, 328201, 364520, 365281, 374052, 381691, 401141, 405364, 419542, 421058, 487711, 591037, 626453, 641189, 674551, 674961, 675090, 712273, 62817, 150882, 94790, 32869, 57488, 140107, 77128, 1279, 675297, 15086, 418419, 3599, 16485, 417180, 431141, 517099, 88841, 56644, 16735, 445395, 12428, 32459, 7065, 105442, 443348, 61706, 91783, 1280, 418401, 61680, 675154, 316539, 444750, 674509, 374182, 35486, 395607, 381693, 155045, 337366, 27647, 143284, 448986, 365538, 153342, 253571, 8873, 27347, 112480, 305519, 27185, 333157, 433015, 314587, 406787, 89526, 27072, 17347, 364693, 16450, 70674, 3345, 127755, 418414, 1125, 1025553, 27648, 13758, 119640, 52087, 1592408, 16303, 111060, 393942, 429737, 28976, 43354, 31811, 1450253, 100157, 88797, 52874, 294107, 1114, 466350, 74284, 27780, 365284, 250908, 81683, 4730, 430124, 78303, 1712, 346895, 33679, 635, 368538, 11674, 151923, 2046, 75901, 405366, 66029, 16847, 418484, 38764, 2223, 8788, 158277, 78759, 67617, 70675, 405365, 36842, 88316, 2994, 139286, 371546, 2203, 13618, 26431, 316787, 54547, 152751, 2045, 12506, 68607, 28331, 16308, 27639, 5582, 3859, 675304, 36662, 469763, 27609, 7725, 27629, 11002, 353011, 241, 421350, 29890, 86466, 557741, 598402, 674660, 419508, 33373, 27340, 134333, 51182, 336913, 86042, 581843, 14440, 581814, 1051118, 558106, 2431, 315123, 445067, 112090, 117758, 165774, 453508, 14367, 27546, 588819, 18694, 125294, 50440, 6243, 77456, 390877, 94571, 240769, 1248981, 558566, 555972, 1620, 8417, 5772, 191342, 675171, 84505, 76766, 1278, 403465, 72873, 442943, 721, 9097, 467361, 2261, 674357, 6216, 66311, 11005, 364859, 364745, 10840, 570147, 996, 77652, 114108, 8516, 563655, 2465, 53623, 10389, 1672366, 77779, 42520, 1615, 148018, 921, 209224, 421208, 14126, 65728, 454141, 6643, 3965, 178796, 453520, 85553, 77474, 16391, 27029, 2217, 99024, 4345, 11968, 97, 27368, 365248, 139225, 421157, 12494, 8543, 23522, 42013, 16656, 27341, 27112, 554892, 246, 146, 139014, 8062, 119288, 19737, 51056, 175447, 16581, 209007, 11745, 34197, 430597, 16505, 11819, 46727, 115, 33055, 453570, 2262, 419601, 419598, 369179, 266225, 1370, 34234, 17224, 419596, 229058, 208749, 37266, 16592, 3183, 21716, 42689, 624467, 15958, 13928, 12957, 384948, 408842, 27713, 139099, 21459, 38727, 675188, 7736, 573, 9495, 8917, 317124, 5975, 675144, 230659, 73548, 6902, 421066, 674584, 22873, 3012, 181939, 369464, 789, 619, 5985, 325239, 20496, 380567, 47447, 112655, 3730, 27912, 17170, 38833, 29637, 65415, 51042, 93995, 139210, 93895, 1795, 10898, 421089, 675307, 173, 255904, 1785, 13590, 21698, 27570, 453548, 374548, 62259, 147981, 675068, 675534, 4941, 16591, 504310, 386457, 510462, 6723, 110803, 26386, 49931, 5080, 30180, 4504, 68396, 77207, 33986, 16959, 1325, 88800, 67010, 21523, 142808, 418411, 421332, 341383, 15217, 560078, 73547, 17411, 139045, 27307, 179594, 70140, 9217, 394165, 134100, 666, 675170, 26401, 27278, 2208, 674555, 297372, 1219, 71516, 180329, 35358, 373985, 36864, 923, 194, 16510, 924, 5970, 577488, 686036, 1362, 96021, 6968, 23093, 5028, 83772, 2247, 132933, 56831, 699395, 103658, 7714, 1376044, 88100, 255532, 53616, 5528, 207, 583322, 485738, 107119, 2131, 60319, 17169, 358192, 24522, 259959, 222203, 397074, 334866, 1223, 1333, 134040, 21697, 675187, 410802, 1542343, 6914, 365189, 27111, 8531, 611591, 20027, 138562, 189203, 33060, 7501, 34094, 32027, 1153672, 38898, 157330, 209829, 54211, 8130, 60401, 581859, 755100, 230249, 421317, 25760, 513323, 453655, 169652, 1248731, 442013, 1376097, 47006, 51162, 675238, 567195, 454076, 674573, 16654, 515239, 430642, 27251, 1041053, 150451, 454084, 1383200, 255373, 169111, 421902, 675143, 1379603, 65798, 420985, 6772, 508755, 79047, 674419, 715513, 33202, 27309, 506444, 485902, 452239, 369244, 469690, 141484, 372385, 6167, 29090, 14125, 1124, 10358, 432232, 80542, 255510, 1037865, 705778, 581569, 255477, 321213, 674637, 374064, 152610, 1241099, 675221, 624231, 431765, 321707, 1671611, 114810, 1470, 46726, 437211, 663629, 453579, 111390, 84624, 33576, 110947, 27576, 366279, 110435, 14263, 20881, 77459, 1377056, 85305, 83724, 661796, 674321, 27190, 208661, 641256, 193281, 61682, 94091, 139311, 675133, 188706, 1248736, 27385, 255947, 394206, 674645, 605, 675725, 1383516, 316208, 192908, 675697, 685193, 454306, 88815, 57833, 59519, 445681, 94484, 65538, 2327, 258371, 228121, 150423, 1376042, 245084, 6078, 497330, 125261, 56432, 11762, 442077, 3854, 1369605, 675286, 13329, 674611, 188707, 393440, 675207, 136161, 674389, 618127, 1248760, 360723, 151063, 364141, 453536, 111482, 6005, 418413, 88232, 306486, 103542, 502152, 80209, 497011, 49847, 27419, 429204, 11305, 50889, 397873, 29569, 1226008, 373970, 1228747, 675271, 122901, 248669, 366271, 95969, 554800, 371745, 675038, 53686, 19915, 104574, 308201, 459125, 65494, 27342, 624161, 27986, 470033, 674761, 139241, 76538, 444572, 469217, 14406, 267163, 1044548, 48701, 460466, 24806, 9913, 583530, 35271, 38293, 63252, 291960, 675239, 77085, 321964, 231062, 5797, 37980, 674930, 34266, 448872, 49226, 28119, 28310, 394229, 22391, 591623, 65404, 401769, 308174, 43261, 341382, 2214, 149457, 675152, 99389, 60422, 397731, 630356, 674406, 26443, 468656, 469632, 374008, 873560, 149095, 370289, 111185, 1216, 454578, 556, 694481, 4584, 44647, 74911, 182921, 27638, 418421, 112651, 33889, 316765, 1078530, 1853, 27417, 27610, 1532240, 175331, 2080, 293438, 674458, 29005, 10423, 19316, 140117, 406520, 674617, 675063, 1383470, 80351, 2166, 675195, 238127, 1788, 675142, 418410, 15938, 1763771, 495109, 430522, 371631, 674565, 252155, 441571, 288612, 6579, 499624, 618203, 675265, 675812, 351701, 674404, 372912, 692572, 445611, 795654, 22528, 242716, 332615, 627070, 54051, 286065, 705377]	[12825, 27152, 27229, 27370, 27575, 34608, 105252, 138037, 182928, 187962, 236019, 313314, 365281, 374052, 381691, 401141, 419542, 421058, 591037, 641189, 674551, 674961, 675090, 712273]	[0, 0, 0, 0, 0, 0, 0, 0, 0, 0, 0, 0, 0, 0, 0, 0, 0, 0, 0, 0, 0, 0, 0, 0, 0, 0, 0, 0, 0, 0, 0, 0, 0, 0, 0, 0, 0, 0, 0, 0, 0, 0, 0, 0, 0, 0, 0, 0, 0, 0, 0, 0, 0, 0, 0, 0, 0, 0, 0, 0, 0, 0, 0, 0, 0, 0, 0, 0, 0, 0, 0, 0, 0, 0, 0, 0, 0, 0, 0, 0, 0, 0, 0, 0, 0, 0, 0, 0, 0, 0, 0, 0, 0, 0, 0, 0, 0, 0, 0, 0, 0, 0, 0, 0, 0, 0, 0, 0, 0, 0, 0, 0, 0, 0, 0, 0, 0, 0, 0, 0, 0, 0, 0, 0, 0, 0, 0, 0, 0, 0, 0, 0, 0, 0, 0, 0, 0, 0, 0, 0, 0, 0, 0, 0, 0, 0, 0, 0, 0, 0, 0, 0, 0, 0, 0, 0, 0, 0, 0, 0, 0, 0, 0, 0, 0, 0, 0, 0, 0, 0, 0, 0, 0, 0, 0, 0, 0, 0, 0, 0, 0, 0, 0, 0, 0, 0, 0, 0, 0, 0, 0, 0, 0, 0, 0, 0, 0, 0, 0, 0, 0, 0, 0, 0, 0, 0, 0, 0, 0, 0, 0, 0, 0, 0, 0, 0, 0, 0, 0, 0, 0, 0, 0, 0, 0, 0, 0, 0, 0, 0, 0, 0, 0, 0, 0, 0, 0, 0, 0, 0, 0, 0, 0, 0, 0, 0, 0, 0, 0, 0, 0, 0, 0, 0, 0, 0, 0, 0, 0, 0, 0, 0, 0, 0, 0, 0, 0, 0, 0, 0, 0, 0, 0, 0, 0, 0, 0, 0, 0, 0, 0, 0, 0, 0, 0, 0, 0, 0, 0, 0, 0, 0, 0, 0, 0, 0, 0, 0, 0, 0, 0, 0, 0, 0, 0, 0, 0, 0, 0, 0, 0, 0, 0, 0, 0, 0, 0, 0, 0, 0, 0, 0, 0, 0, 0, 0, 0, 0, 0, 0, 0, 0, 0, 0, 0, 0, 0, 0, 0, 0, 0, 0, 0, 0, 0, 0, 0, 0, 0, 0, 0, 0, 0, 0, 0, 0, 0, 0, 0, 0, 0, 0, 0, 0, 0, 0, 0, 0, 0, 0, 0, 0, 0, 0, 0, 0, 0, 0, 0, 0, 0, 0, 0, 0, 0, 0, 0, 0, 0, 0, 0, 0, 0, 0, 0, 0, 0, 0, 0, 0, 0, 0, 0, 0, 0, 0, 0, 0, 0, 0, 0, 0, 0, 0, 0, 0, 0, 0, 0, 0, 0, 0, 0, 0, 0, 0, 0, 0, 0, 0, 0, 0, 0, 0, 0, 0, 0, 0, 0, 0, 0, 0, 0, 0, 0, 0, 0, 0, 0, 0, 0, 0, 0, 0, 0, 0, 0, 0, 0, 0, 0, 0, 0, 0, 0, 0, 0, 0, 0, 0, 0, 0, 0, 0, 0, 0, 0, 0, 0, 0, 0, 0, 0, 1, 1, 1, 1, 1, 1, 1, 1, 1, 1, 1, 1, 1, 1, 1, 1, 1, 1, 1, 1, 1, 1, 1, 1, 1, 1, 1, 1, 1, 1, 1, 1, 1, 1, 1, 1, 1, 1, 1, 1, 1, 1, 1, 1, 1, 1, 1, 1, 1, 1, 1, 1, 1, 1, 1, 1, 1, 1, 1, 1, 1, 1, 1, 1, 1, 1, 1, 1, 1, 1, 1, 1, 1, 1, 1, 1, 1, 1, 1, 1, 1, 1, 1, 1, 1, 1, 1, 1, 1, 1, 1, 1, 1, 1, 1, 1, 1, 1, 1, 1, 1, 1, 1, 1, 1, 1, 1, 1, 1, 1, 1, 1, 1, 1, 1, 1, 1, 1, 1, 1, 1, 1, 1, 1, 1, 1, 1, 1, 1, 1, 1, 1, 1, 1, 1, 1, 1, 1, 1, 1, 1, 1, 1, 1, 1, 1, 1, 1, 1, 1, 1, 1, 1, 1, 1, 1, 1, 1, 1, 1, 1, 1, 1, 1, 1, 1, 1, 1, 1, 1, 1, 1, 1, 1, 1, 1, 1, 1, 1, 1, 1, 1, 1, 1, 1, 1, 1, 1, 1, 1, 1, 1, 1, 1, 1, 1, 1, 1, 1, 1, 1, 1, 1, 1, 1, 1, 1, 1, 1, 1, 1, 1, 1, 1, 1, 1, 1, 1, 1, 1, 1, 1, 1, 1, 1, 1, 1, 1, 1, 1, 1, 1, 1, 1, 1, 1, 1, 1, 1, 1, 1, 1, 1, 1, 1, 1, 1, 1, 1, 1, 1, 1, 1, 1, 1, 1, 1, 1, 1, 1, 1, 1, 1, 1, 1, 1, 1, 1, 1, 1, 1, 1, 1, 1, 1, 1, 1, 1, 1, 1, 1, 1, 1, 1, 1, 1, 1, 1, 1, 1, 1, 1, 1, 1, 1, 1, 1, 1, 1, 1, 1, 1, 1, 1]	0.2565292982560367	25.0	Glucocorticoid receptor	SINGLE PROTEIN	Homo sapiens	Homo sapiens	0.125	0.017789072426937738	0.9728331177231565	0.10915265200517464	0.10721092757306226
P04150	787	15	0.2	772	0.027202072538860103	24.0	763.0	FORMICATION	7.352380952380952	0.00892427981654698	[1, 0, 1, 1, 1, 1, 0, 0, 1, 1, 1, 1, 1, 1, 1, 0, 0, 0, 1, 1, 1, 1, 0, 1, 1, 0, 1, 0, 1, 1, 1, 1, 1, 0, 0, 0, 0, 0, 0, 0, 0, 0, 0, 0, 0, 0, 0, 0, 0, 0, 0, 0, 0, 0, 0, 0, 0, 0, 0, 0, 0, 0, 0, 0, 0, 0, 0, 0, 0, 0, 0, 0, 0, 0, 0, 0, 0, 0, 0, 0, 0, 0, 0, 0, 0, 0, 0, 0, 0, 0, 0, 0, 0, 0, 0, 0, 0, 0, 0, 0, 0, 0, 0, 0, 0, 0, 0, 0, 0, 0, 0, 0, 0, 0, 0, 0, 0, 0, 0, 0, 0, 0, 0, 0, 0, 0, 0, 0, 0, 0, 0, 0, 0, 0, 0, 0, 0, 0, 0, 0, 0, 0, 0, 0, 0, 0, 0, 0, 0, 0, 0, 0, 0, 0, 0, 0, 0, 0, 0, 0, 0, 0, 0, 0, 0, 0, 0, 0, 0, 0, 0, 0, 0, 0, 0, 0, 0, 0, 0, 0, 0, 0, 0, 0, 0, 0, 0, 0, 0, 0, 0, 0, 0, 0, 0, 0, 0, 0, 0, 0, 0, 0, 0, 0, 0, 0, 0, 0, 0, 0, 0, 0, 0, 0, 0, 0, 0, 0, 0, 0, 0, 0, 0, 0, 0, 0, 0, 0, 0, 0, 0, 0, 0, 0, 0, 0, 0, 0, 0, 0, 0, 0, 0, 0, 0, 0, 0, 0, 0, 0, 0, 0, 0, 0, 0, 0, 0, 0, 0, 0, 0, 0, 0, 0, 0, 0, 0, 0, 0, 0, 0, 0, 0, 0, 0, 0, 0, 0, 0, 0, 0, 0, 0, 0, 0, 0, 0, 0, 0, 0, 0, 0, 0, 0, 0, 0, 0, 0, 0, 0, 0, 0, 0, 0, 0, 0, 0, 0, 0, 0, 0, 0, 0, 0, 0, 0, 0, 0, 0, 0, 0, 0, 0, 0, 0, 0, 0, 0, 0, 0, 0, 0, 0, 0, 0, 0, 0, 0, 0, 0, 0, 0, 0, 0, 0, 0, 0, 0, 0, 0, 0, 0, 0, 0, 0, 0, 0, 0, 0, 0, 0, 0, 0, 0, 0, 0, 0, 0, 0, 0, 0, 0, 0, 0, 0, 0, 0, 0, 0, 0, 0, 0, 0, 0, 0, 0, 0, 0, 0, 0, 0, 0, 0, 0, 0, 0, 0, 0, 0, 0, 0, 0, 0, 0, 0, 0, 0, 0, 0, 0, 0, 0, 0, 0, 0, 0, 0, 0, 0, 0, 0, 0, 0, 0, 0, 0, 0, 0, 0, 0, 0, 0, 0, 0, 0, 0, 0, 0, 0, 0, 0, 0, 0, 0, 0, 0, 0, 0, 0, 0, 0, 0, 0, 0, 0, 0, 0, 0, 0, 0, 0, 0, 0, 0, 0, 0, 0, 0, 0, 0, 0, 0, 0, 0, 0, 0, 0, 0, 0, 0, 0, 0, 0, 0, 0, 0, 0, 0, 0, 0, 0, 0, 0, 0, 0, 0, 0, 0, 0, 0, 0, 0, 0, 0, 0, 0, 0, 0, 0, 0, 0, 0, 0, 0, 0, 0, 0, 0, 0, 0, 0, 0, 0, 0, 0, 0, 0, 0, 0, 0, 0, 0, 0, 0, 0, 0, 0, 0, 0, 0, 0, 0, 0, 0, 0, 0, 0, 0, 0, 0, 0, 0, 0, 0, 0, 0, 0, 0, 0, 0, 0, 0, 0, 0, 0, 0, 0, 0, 0, 0, 0, 0, 0, 0, 0, 0, 0, 0, 0, 0, 0, 0, 0, 0, 0, 0, 0, 0, 0, 0, 0, 0, 0, 0, 0, 0, 0, 0, 0, 0, 0, 0, 0, 0, 0, 0, 0, 0, 0, 0, 0, 0, 0, 0, 0, 0, 0, 0, 0, 0, 0, 0, 0, 0, 0, 0, 0, 0, 0, 0, 0, 0, 0, 0, 0, 0, 0, 0, 0, 0, 0, 0, 0, 0, 0, 0, 0, 0, 0, 0, 0, 0, 0, 0, 0, 0, 0, 0, 0, 0, 0, 0, 0, 0, 0, 0, 0, 0, 0, 0, 0, 0, 0, 0, 0, 0, 0, 0, 0, 0, 0, 0, 0, 0, 0, 0, 0, 0, 0, 0, 0, 0, 0, 0, 0, 0, 0, 0, 0, 0, 0, 0, 0, 0, 0, 0, 0, 0, 0, 0, 0, 0, 0, 0, 0, 0, 0, 0, 0, 0, 0, 0, 0, 0, 0, 0, 0, 0, 0, 0, 0, 0, 0, 0, 0, 0, 0, 0, 0, 0, 0, 0, 0, 0, 0, 0, 0, 0, 0, 0, 0, 0, 0, 0, 0, 0, 0, 0, 0, 0, 0, 0, 0, 0, 0, 0, 0, 0, 0, 0, 0, 0, 0, 0, 0, 0, 0, 0, 0, 0, 0, 0, 0, 0, 0, 0, 0]	[0, 0, 0, 1, 0, 1, 0, 0, 0, 0, 0, 0, 0, 0, 0, 0, 0, 0, 1, 0, 0, 0, 0, 0, 0, 0, 0, 0, 0, 0, 0, 0, 0, 0, 0, 0, 0, 0, 0, 0, 0, 0, 0, 0, 0, 0, 0, 0, 0, 0, 0, 0, 0, 0, 0, 0, 0, 0, 0, 0, 0, 0, 0, 0, 0, 0, 0, 0, 0, 0, 0, 0, 1, 0, 0, 0, 0, 0, 0, 0, 0, 0, 0, 0, 0, 0, 0, 0, 0, 0, 0, 0, 0, 0, 0, 0, 0, 0, 0, 0, 0, 0, 0, 0, 0, 0, 0, 0, 0, 0, 0, 0, 1, 0, 0, 0, 0, 0, 0, 0, 0, 0, 0, 0, 0, 0, 0, 0, 0, 0, 0, 0, 0, 0, 0, 0, 0, 0, 0, 0, 0, 0, 0, 0, 0, 0, 0, 0, 0, 0, 0, 0, 0, 0, 0, 0, 0, 0, 0, 0, 0, 0, 0, 0, 0, 0, 0, 0, 0, 0, 0, 1, 0, 0, 1, 0, 0, 0, 0, 0, 0, 0, 0, 0, 0, 0, 0, 0, 0, 0, 0, 0, 0, 0, 0, 0, 0, 0, 0, 0, 0, 0, 0, 0, 0, 0, 0, 0, 0, 0, 0, 0, 0, 0, 0, 0, 0, 0, 0, 0, 0, 0, 0, 0, 0, 0, 0, 0, 0, 0, 0, 0, 0, 0, 1, 0, 0, 0, 0, 0, 0, 0, 0, 0, 0, 0, 0, 0, 0, 0, 0, 0, 0, 0, 0, 0, 0, 0, 0, 0, 0, 0, 0, 0, 0, 0, 0, 0, 0, 0, 0, 0, 0, 0, 0, 0, 0, 0, 0, 0, 0, 0, 0, 0, 0, 0, 0, 0, 0, 0, 0, 0, 0, 0, 0, 0, 0, 0, 0, 0, 0, 0, 0, 0, 0, 0, 0, 0, 0, 0, 0, 0, 0, 0, 0, 0, 0, 0, 0, 0, 0, 0, 0, 0, 0, 0, 0, 0, 0, 0, 0, 0, 0, 0, 0, 0, 0, 0, 0, 0, 0, 0, 0, 0, 0, 0, 0, 0, 0, 0, 0, 0, 0, 0, 0, 0, 0, 0, 0, 0, 0, 0, 0, 0, 0, 0, 0, 0, 0, 0, 0, 0, 0, 0, 0, 0, 0, 0, 0, 0, 0, 0, 0, 0, 0, 0, 0, 0, 0, 0, 0, 0, 0, 0, 0, 0, 0, 0, 0, 0, 0, 0, 0, 0, 0, 0, 0, 0, 0, 0, 0, 0, 0, 0, 0, 0, 0, 0, 0, 0, 0, 0, 0, 0, 0, 0, 0, 0, 0, 0, 0, 0, 0, 0, 0, 0, 0, 0, 0, 0, 1, 0, 0, 0, 0, 0, 0, 0, 0, 0, 0, 0, 0, 0, 0, 0, 0, 0, 0, 0, 0, 0, 0, 0, 0, 0, 0, 0, 0, 0, 0, 0, 0, 0, 0, 0, 0, 0, 0, 1, 0, 1, 0, 0, 0, 0, 0, 0, 0, 0, 0, 0, 0, 0, 0, 0, 0, 0, 0, 0, 0, 0, 0, 0, 0, 0, 0, 0, 0, 0, 0, 0, 0, 0, 0, 0, 0, 0, 0, 0, 0, 0, 0, 0, 0, 0, 0, 0, 0, 0, 0, 1, 0, 0, 0, 0, 0, 0, 0, 0, 0, 0, 0, 0, 0, 0, 0, 0, 0, 0, 0, 0, 0, 0, 0, 0, 0, 0, 0, 0, 0, 0, 0, 0, 0, 0, 0, 0, 0, 0, 0, 0, 0, 0, 0, 0, 0, 0, 0, 0, 0, 0, 0, 0, 0, 0, 0, 0, 0, 0, 0, 0, 0, 0, 0, 0, 0, 0, 0, 0, 0, 0, 0, 0, 0, 0, 0, 0, 0, 0, 0, 0, 0, 0, 0, 0, 0, 0, 0, 0, 0, 0, 0, 0, 0, 0, 0, 0, 0, 0, 0, 0, 0, 0, 0, 0, 0, 0, 0, 0, 0, 0, 0, 0, 0, 0, 0, 0, 0, 0, 0, 0, 0, 0, 0, 0, 0, 0, 0, 0, 0, 0, 0, 0, 0, 0, 0, 0, 0, 0, 0, 0, 0, 0, 0, 0, 0, 0, 0, 0, 0, 0, 0, 0, 0, 0, 0, 0, 0, 0, 0, 0, 0, 0, 0, 0, 0, 0, 0, 0, 0, 0, 0, 0, 0, 0, 0, 0, 0, 0, 0, 0, 0, 0, 0, 0, 0, 0, 0, 0, 0, 0, 0, 1, 0, 0, 0, 0, 0, 0, 0, 0, 0, 0, 0, 0, 0, 0, 0, 0, 0, 0, 0, 0, 0, 0, 0, 1, 0, 0, 0, 0, 0, 0, 0, 0, 0, 1, 0, 0, 0, 0, 0, 0, 0, 0, 0, 0, 0, 0, 0, 0, 0, 0, 0, 0, 0, 0, 0, 0, 0, 0, 0, 0, 0, 0, 0]	[12825, 13494, 27152, 27229, 27370, 27575, 27626, 31241, 34608, 105252, 138037, 182928, 187962, 236019, 313314, 328137, 328201, 364520, 365281, 374052, 381691, 401141, 405364, 419542, 421058, 487711, 591037, 626453, 641189, 674551, 674961, 675090, 712273, 62817, 150882, 94790, 32869, 57488, 140107, 77128, 1279, 675297, 15086, 418419, 3599, 16485, 417180, 431141, 517099, 88841, 56644, 16735, 445395, 12428, 32459, 7065, 105442, 443348, 61706, 91783, 1280, 418401, 61680, 675154, 316539, 444750, 674509, 374182, 35486, 395607, 381693, 155045, 337366, 27647, 143284, 448986, 365538, 153342, 253571, 8873, 27347, 112480, 305519, 27185, 333157, 433015, 314587, 406787, 89526, 27072, 17347, 364693, 16450, 70674, 3345, 127755, 418414, 1125, 1025553, 27648, 13758, 119640, 52087, 1592408, 16303, 111060, 393942, 429737, 28976, 43354, 31811, 1450253, 100157, 88797, 52874, 294107, 1114, 466350, 74284, 27780, 365284, 250908, 81683, 4730, 430124, 78303, 1712, 346895, 33679, 635, 368538, 11674, 151923, 2046, 75901, 405366, 66029, 16847, 418484, 38764, 2223, 8788, 158277, 78759, 67617, 70675, 405365, 36842, 88316, 2994, 139286, 371546, 2203, 13618, 26431, 316787, 54547, 152751, 2045, 12506, 68607, 28331, 16308, 27639, 5582, 3859, 675304, 36662, 469763, 27609, 7725, 27629, 11002, 353011, 241, 421350, 29890, 86466, 557741, 598402, 674660, 419508, 33373, 27340, 134333, 51182, 336913, 86042, 581843, 14440, 581814, 1051118, 558106, 2431, 315123, 445067, 112090, 117758, 165774, 453508, 14367, 27546, 588819, 18694, 125294, 50440, 6243, 77456, 390877, 94571, 240769, 1248981, 558566, 555972, 1620, 8417, 5772, 191342, 675171, 84505, 76766, 1278, 403465, 72873, 442943, 721, 9097, 467361, 2261, 674357, 6216, 66311, 11005, 364859, 364745, 10840, 570147, 996, 77652, 114108, 8516, 563655, 2465, 53623, 10389, 1672366, 77779, 42520, 1615, 148018, 921, 209224, 421208, 14126, 65728, 454141, 6643, 3965, 178796, 453520, 85553, 77474, 16391, 27029, 2217, 99024, 4345, 11968, 97, 27368, 365248, 139225, 421157, 12494, 8543, 23522, 42013, 16656, 27341, 27112, 554892, 246, 146, 139014, 8062, 119288, 19737, 51056, 175447, 16581, 209007, 11745, 34197, 430597, 16505, 11819, 46727, 115, 33055, 453570, 2262, 419601, 419598, 369179, 266225, 1370, 34234, 17224, 419596, 229058, 208749, 37266, 16592, 3183, 21716, 42689, 624467, 15958, 13928, 12957, 384948, 408842, 27713, 139099, 21459, 38727, 675188, 7736, 573, 9495, 8917, 317124, 5975, 675144, 230659, 73548, 6902, 421066, 674584, 22873, 3012, 181939, 369464, 789, 619, 5985, 325239, 20496, 380567, 47447, 112655, 3730, 27912, 17170, 38833, 29637, 65415, 51042, 93995, 139210, 93895, 1795, 10898, 421089, 675307, 173, 255904, 1785, 13590, 21698, 27570, 453548, 374548, 62259, 147981, 675068, 675534, 4941, 16591, 504310, 386457, 510462, 6723, 110803, 26386, 49931, 5080, 30180, 4504, 68396, 77207, 33986, 16959, 1325, 88800, 67010, 21523, 142808, 418411, 421332, 341383, 15217, 560078, 73547, 17411, 139045, 27307, 179594, 70140, 9217, 394165, 134100, 666, 675170, 26401, 27278, 2208, 674555, 297372, 1219, 71516, 180329, 35358, 373985, 36864, 923, 194, 16510, 924, 5970, 577488, 686036, 1362, 96021, 6968, 23093, 5028, 83772, 2247, 132933, 56831, 699395, 103658, 7714, 1376044, 88100, 255532, 53616, 5528, 207, 583322, 485738, 107119, 2131, 60319, 17169, 358192, 24522, 259959, 222203, 397074, 334866, 1223, 1333, 134040, 21697, 675187, 410802, 1542343, 6914, 365189, 27111, 8531, 611591, 20027, 138562, 189203, 33060, 7501, 34094, 32027, 1153672, 38898, 157330, 209829, 54211, 8130, 60401, 581859, 755100, 230249, 421317, 25760, 513323, 453655, 169652, 1248731, 442013, 1376097, 47006, 51162, 675238, 567195, 454076, 674573, 16654, 515239, 430642, 27251, 1041053, 150451, 454084, 1383200, 255373, 169111, 421902, 675143, 1379603, 65798, 420985, 6772, 508755, 79047, 674419, 715513, 33202, 27309, 506444, 485902, 452239, 369244, 469690, 141484, 372385, 6167, 29090, 14125, 1124, 10358, 432232, 80542, 255510, 1037865, 705778, 581569, 255477, 321213, 674637, 374064, 152610, 1241099, 675221, 624231, 431765, 321707, 1671611, 114810, 1470, 46726, 437211, 663629, 453579, 111390, 84624, 33576, 110947, 27576, 366279, 110435, 14263, 20881, 77459, 1377056, 85305, 83724, 661796, 674321, 27190, 208661, 641256, 193281, 61682, 94091, 139311, 675133, 188706, 1248736, 27385, 255947, 394206, 674645, 605, 675725, 1383516, 316208, 192908, 675697, 685193, 454306, 88815, 57833, 59519, 445681, 94484, 65538, 2327, 258371, 228121, 150423, 1376042, 245084, 6078, 497330, 125261, 56432, 11762, 442077, 3854, 1369605, 675286, 13329, 674611, 188707, 393440, 675207, 136161, 674389, 618127, 1248760, 360723, 151063, 364141, 453536, 111482, 6005, 418413, 88232, 306486, 103542, 502152, 80209, 497011, 49847, 27419, 429204, 11305, 50889, 397873, 29569, 1226008, 373970, 1228747, 675271, 122901, 248669, 366271, 95969, 554800, 371745, 675038, 53686, 19915, 104574, 308201, 459125, 65494, 27342, 624161, 27986, 470033, 674761, 139241, 76538, 444572, 469217, 14406, 267163, 1044548, 48701, 460466, 24806, 9913, 583530, 35271, 38293, 63252, 291960, 675239, 77085, 321964, 231062, 5797, 37980, 674930, 34266, 448872, 49226, 28119, 28310, 394229, 22391, 591623, 65404, 401769, 308174, 43261, 341382, 2214, 149457, 675152, 99389, 60422, 397731, 630356, 674406, 26443, 468656, 469632, 374008, 873560, 149095, 370289, 111185, 1216, 454578, 556, 694481, 4584, 44647, 74911, 182921, 27638, 418421, 112651, 33889, 316765, 1078530, 1853, 27417, 27610, 1532240, 175331, 2080, 293438, 674458, 29005, 10423, 19316, 140117, 406520, 674617, 675063, 1383470, 80351, 2166, 675195, 238127, 1788, 675142, 418410, 15938, 1763771, 495109, 430522, 371631, 674565, 252155, 441571, 288612, 6579, 499624, 618203, 675265, 675812, 351701, 674404, 372912, 692572, 445611, 795654, 22528, 242716, 332615, 627070, 54051, 286065, 705377]	[12825, 27152, 27229, 27370, 27575, 34608, 105252, 138037, 182928, 187962, 236019, 313314, 365281, 374052, 381691, 401141, 419542, 421058, 591037, 641189, 674551, 674961, 675090, 712273]	[0, 0, 0, 0, 0, 0, 0, 0, 0, 0, 0, 0, 0, 0, 0, 0, 0, 0, 0, 0, 0, 0, 0, 0, 0, 0, 0, 0, 0, 0, 0, 0, 0, 0, 0, 0, 0, 0, 0, 0, 0, 0, 0, 0, 0, 0, 0, 0, 0, 0, 0, 0, 0, 0, 0, 0, 0, 0, 0, 0, 0, 0, 0, 0, 0, 0, 0, 0, 0, 0, 0, 0, 0, 0, 0, 0, 0, 0, 0, 0, 0, 0, 0, 0, 0, 0, 0, 0, 0, 0, 0, 0, 0, 0, 0, 0, 0, 0, 0, 0, 0, 0, 0, 0, 0, 0, 0, 0, 0, 0, 0, 0, 0, 0, 0, 0, 0, 0, 0, 0, 0, 0, 0, 0, 0, 0, 0, 0, 0, 0, 0, 0, 0, 0, 0, 0, 0, 0, 0, 0, 0, 0, 0, 0, 0, 0, 0, 0, 0, 0, 0, 0, 0, 0, 0, 0, 0, 0, 0, 0, 0, 0, 0, 0, 0, 0, 0, 0, 0, 0, 0, 0, 0, 0, 0, 0, 0, 0, 0, 0, 0, 0, 0, 0, 0, 0, 0, 0, 0, 0, 0, 0, 0, 0, 0, 0, 0, 0, 0, 0, 0, 0, 0, 0, 0, 0, 0, 0, 0, 0, 0, 0, 0, 0, 0, 0, 0, 0, 0, 0, 0, 0, 0, 0, 0, 0, 0, 0, 0, 0, 0, 0, 0, 0, 0, 0, 0, 0, 0, 0, 0, 0, 0, 0, 0, 0, 0, 0, 0, 0, 0, 0, 0, 0, 0, 0, 0, 0, 0, 0, 0, 0, 0, 0, 0, 0, 0, 0, 0, 0, 0, 0, 0, 0, 0, 0, 0, 0, 0, 0, 0, 0, 0, 0, 0, 0, 0, 0, 0, 0, 0, 0, 0, 0, 0, 0, 0, 0, 0, 0, 0, 0, 0, 0, 0, 0, 0, 0, 0, 0, 0, 0, 0, 0, 0, 0, 0, 0, 0, 0, 0, 0, 0, 0, 0, 0, 0, 0, 0, 0, 0, 0, 0, 0, 0, 0, 0, 0, 0, 0, 0, 0, 0, 0, 0, 0, 0, 0, 0, 0, 0, 0, 0, 0, 0, 0, 0, 0, 0, 0, 0, 0, 0, 0, 0, 0, 0, 0, 0, 0, 0, 0, 0, 0, 0, 0, 0, 0, 0, 0, 0, 0, 0, 0, 0, 0, 0, 0, 0, 0, 0, 0, 0, 0, 0, 0, 0, 0, 0, 0, 0, 0, 0, 0, 0, 0, 0, 0, 0, 0, 0, 0, 0, 0, 0, 0, 0, 0, 0, 0, 0, 0, 0, 0, 0, 0, 0, 0, 0, 0, 0, 0, 0, 0, 0, 0, 0, 0, 0, 0, 0, 0, 0, 0, 0, 0, 0, 0, 0, 0, 0, 0, 0, 0, 0, 0, 0, 0, 0, 0, 0, 0, 0, 0, 0, 0, 0, 0, 0, 0, 0, 0, 0, 0, 0, 0, 0, 0, 0, 0, 0, 0, 0, 1, 1, 1, 1, 1, 1, 1, 1, 1, 1, 1, 1, 1, 1, 1, 1, 1, 1, 1, 1, 1, 1, 1, 1, 1, 1, 1, 1, 1, 1, 1, 1, 1, 1, 1, 1, 1, 1, 1, 1, 1, 1, 1, 1, 1, 1, 1, 1, 1, 1, 1, 1, 1, 1, 1, 1, 1, 1, 1, 1, 1, 1, 1, 1, 1, 1, 1, 1, 1, 1, 1, 1, 1, 1, 1, 1, 1, 1, 1, 1, 1, 1, 1, 1, 1, 1, 1, 1, 1, 1, 1, 1, 1, 1, 1, 1, 1, 1, 1, 1, 1, 1, 1, 1, 1, 1, 1, 1, 1, 1, 1, 1, 1, 1, 1, 1, 1, 1, 1, 1, 1, 1, 1, 1, 1, 1, 1, 1, 1, 1, 1, 1, 1, 1, 1, 1, 1, 1, 1, 1, 1, 1, 1, 1, 1, 1, 1, 1, 1, 1, 1, 1, 1, 1, 1, 1, 1, 1, 1, 1, 1, 1, 1, 1, 1, 1, 1, 1, 1, 1, 1, 1, 1, 1, 1, 1, 1, 1, 1, 1, 1, 1, 1, 1, 1, 1, 1, 1, 1, 1, 1, 1, 1, 1, 1, 1, 1, 1, 1, 1, 1, 1, 1, 1, 1, 1, 1, 1, 1, 1, 1, 1, 1, 1, 1, 1, 1, 1, 1, 1, 1, 1, 1, 1, 1, 1, 1, 1, 1, 1, 1, 1, 1, 1, 1, 1, 1, 1, 1, 1, 1, 1, 1, 1, 1, 1, 1, 1, 1, 1, 1, 1, 1, 1, 1, 1, 1, 1, 1, 1, 1, 1, 1, 1, 1, 1, 1, 1, 1, 1, 1, 1, 1, 1, 1, 1, 1, 1, 1, 1, 1, 1, 1, 1, 1, 1, 1, 1, 1, 1, 1, 1, 1, 1, 1, 1, 1, 1, 1, 1, 1, 1, 1, 1]	0.2565292982560367	25.0	Glucocorticoid receptor	SINGLE PROTEIN	Homo sapiens	Homo sapiens	0.125	0.01905972045743329	0.9727979274611399	0.10799870466321244	0.10594027954256671
P04150	787	15	0.2	772	0.027202072538860103	24.0	763.0	PEMPHIGOID	7.352380952380952	0.00892427981654698	[1, 0, 1, 1, 1, 1, 0, 0, 1, 1, 1, 1, 1, 1, 1, 0, 0, 0, 1, 1, 1, 1, 0, 1, 1, 0, 1, 0, 1, 1, 1, 1, 1, 0, 0, 0, 0, 0, 0, 0, 0, 0, 0, 0, 0, 0, 0, 0, 0, 0, 0, 0, 0, 0, 0, 0, 0, 0, 0, 0, 0, 0, 0, 0, 0, 0, 0, 0, 0, 0, 0, 0, 0, 0, 0, 0, 0, 0, 0, 0, 0, 0, 0, 0, 0, 0, 0, 0, 0, 0, 0, 0, 0, 0, 0, 0, 0, 0, 0, 0, 0, 0, 0, 0, 0, 0, 0, 0, 0, 0, 0, 0, 0, 0, 0, 0, 0, 0, 0, 0, 0, 0, 0, 0, 0, 0, 0, 0, 0, 0, 0, 0, 0, 0, 0, 0, 0, 0, 0, 0, 0, 0, 0, 0, 0, 0, 0, 0, 0, 0, 0, 0, 0, 0, 0, 0, 0, 0, 0, 0, 0, 0, 0, 0, 0, 0, 0, 0, 0, 0, 0, 0, 0, 0, 0, 0, 0, 0, 0, 0, 0, 0, 0, 0, 0, 0, 0, 0, 0, 0, 0, 0, 0, 0, 0, 0, 0, 0, 0, 0, 0, 0, 0, 0, 0, 0, 0, 0, 0, 0, 0, 0, 0, 0, 0, 0, 0, 0, 0, 0, 0, 0, 0, 0, 0, 0, 0, 0, 0, 0, 0, 0, 0, 0, 0, 0, 0, 0, 0, 0, 0, 0, 0, 0, 0, 0, 0, 0, 0, 0, 0, 0, 0, 0, 0, 0, 0, 0, 0, 0, 0, 0, 0, 0, 0, 0, 0, 0, 0, 0, 0, 0, 0, 0, 0, 0, 0, 0, 0, 0, 0, 0, 0, 0, 0, 0, 0, 0, 0, 0, 0, 0, 0, 0, 0, 0, 0, 0, 0, 0, 0, 0, 0, 0, 0, 0, 0, 0, 0, 0, 0, 0, 0, 0, 0, 0, 0, 0, 0, 0, 0, 0, 0, 0, 0, 0, 0, 0, 0, 0, 0, 0, 0, 0, 0, 0, 0, 0, 0, 0, 0, 0, 0, 0, 0, 0, 0, 0, 0, 0, 0, 0, 0, 0, 0, 0, 0, 0, 0, 0, 0, 0, 0, 0, 0, 0, 0, 0, 0, 0, 0, 0, 0, 0, 0, 0, 0, 0, 0, 0, 0, 0, 0, 0, 0, 0, 0, 0, 0, 0, 0, 0, 0, 0, 0, 0, 0, 0, 0, 0, 0, 0, 0, 0, 0, 0, 0, 0, 0, 0, 0, 0, 0, 0, 0, 0, 0, 0, 0, 0, 0, 0, 0, 0, 0, 0, 0, 0, 0, 0, 0, 0, 0, 0, 0, 0, 0, 0, 0, 0, 0, 0, 0, 0, 0, 0, 0, 0, 0, 0, 0, 0, 0, 0, 0, 0, 0, 0, 0, 0, 0, 0, 0, 0, 0, 0, 0, 0, 0, 0, 0, 0, 0, 0, 0, 0, 0, 0, 0, 0, 0, 0, 0, 0, 0, 0, 0, 0, 0, 0, 0, 0, 0, 0, 0, 0, 0, 0, 0, 0, 0, 0, 0, 0, 0, 0, 0, 0, 0, 0, 0, 0, 0, 0, 0, 0, 0, 0, 0, 0, 0, 0, 0, 0, 0, 0, 0, 0, 0, 0, 0, 0, 0, 0, 0, 0, 0, 0, 0, 0, 0, 0, 0, 0, 0, 0, 0, 0, 0, 0, 0, 0, 0, 0, 0, 0, 0, 0, 0, 0, 0, 0, 0, 0, 0, 0, 0, 0, 0, 0, 0, 0, 0, 0, 0, 0, 0, 0, 0, 0, 0, 0, 0, 0, 0, 0, 0, 0, 0, 0, 0, 0, 0, 0, 0, 0, 0, 0, 0, 0, 0, 0, 0, 0, 0, 0, 0, 0, 0, 0, 0, 0, 0, 0, 0, 0, 0, 0, 0, 0, 0, 0, 0, 0, 0, 0, 0, 0, 0, 0, 0, 0, 0, 0, 0, 0, 0, 0, 0, 0, 0, 0, 0, 0, 0, 0, 0, 0, 0, 0, 0, 0, 0, 0, 0, 0, 0, 0, 0, 0, 0, 0, 0, 0, 0, 0, 0, 0, 0, 0, 0, 0, 0, 0, 0, 0, 0, 0, 0, 0, 0, 0, 0, 0, 0, 0, 0, 0, 0, 0, 0, 0, 0, 0, 0, 0, 0, 0, 0, 0, 0, 0, 0, 0, 0, 0, 0, 0, 0, 0, 0, 0, 0, 0, 0, 0, 0, 0, 0, 0, 0, 0, 0, 0, 0, 0, 0, 0, 0, 0, 0, 0, 0, 0, 0, 0, 0, 0, 0, 0, 0, 0, 0, 0, 0, 0, 0, 0, 0, 0, 0, 0, 0, 0, 0, 0, 0, 0, 0, 0, 0, 0, 0, 0, 0, 0, 0, 0, 0, 0, 0, 0, 0, 0, 0, 0, 0, 0, 0, 0, 0, 0, 0, 0, 0, 0, 0]	[0, 0, 0, 0, 0, 1, 0, 0, 0, 0, 0, 0, 0, 0, 0, 0, 0, 0, 0, 0, 0, 1, 0, 0, 0, 0, 0, 0, 1, 0, 0, 0, 0, 0, 0, 0, 0, 0, 0, 0, 0, 0, 1, 0, 0, 0, 0, 0, 0, 0, 0, 0, 0, 0, 0, 0, 0, 0, 0, 0, 0, 0, 0, 0, 0, 0, 0, 0, 0, 0, 0, 0, 0, 0, 0, 0, 0, 0, 0, 0, 0, 0, 0, 0, 0, 0, 0, 0, 0, 0, 0, 0, 0, 0, 0, 0, 0, 0, 0, 0, 0, 0, 0, 0, 0, 0, 0, 0, 0, 0, 0, 0, 0, 0, 0, 0, 0, 0, 0, 0, 0, 0, 0, 0, 0, 0, 0, 0, 0, 0, 0, 0, 0, 1, 0, 0, 0, 0, 0, 0, 1, 0, 0, 0, 0, 0, 0, 0, 0, 0, 0, 0, 0, 0, 0, 0, 0, 0, 0, 0, 0, 0, 0, 0, 1, 0, 0, 0, 0, 0, 0, 0, 0, 0, 0, 0, 0, 0, 0, 0, 0, 0, 0, 0, 0, 0, 0, 0, 0, 0, 0, 0, 0, 0, 0, 0, 0, 0, 0, 0, 0, 0, 0, 0, 0, 0, 0, 0, 0, 0, 0, 0, 0, 0, 0, 0, 0, 0, 0, 0, 0, 0, 0, 0, 0, 0, 0, 0, 0, 0, 0, 0, 0, 0, 0, 0, 0, 0, 0, 0, 0, 0, 0, 0, 0, 0, 0, 0, 0, 0, 0, 0, 0, 0, 0, 0, 0, 0, 0, 0, 0, 0, 0, 0, 0, 0, 0, 0, 0, 0, 0, 0, 0, 0, 0, 0, 0, 0, 0, 0, 0, 0, 0, 0, 0, 0, 0, 0, 0, 0, 0, 0, 0, 0, 0, 0, 0, 0, 0, 0, 0, 0, 0, 0, 0, 0, 0, 0, 0, 0, 0, 0, 0, 0, 0, 0, 0, 0, 0, 0, 0, 0, 0, 0, 0, 0, 0, 0, 0, 0, 0, 0, 0, 0, 0, 0, 0, 0, 0, 0, 0, 0, 0, 0, 1, 0, 0, 0, 0, 0, 0, 0, 0, 0, 0, 0, 0, 0, 0, 0, 0, 0, 0, 0, 0, 0, 0, 0, 0, 0, 0, 0, 0, 0, 0, 0, 0, 0, 0, 0, 0, 0, 0, 0, 0, 0, 0, 0, 0, 0, 0, 0, 0, 0, 0, 0, 0, 0, 0, 0, 1, 0, 0, 0, 0, 0, 0, 0, 0, 0, 0, 0, 0, 0, 0, 1, 0, 0, 0, 0, 0, 0, 0, 0, 0, 0, 0, 0, 0, 0, 0, 0, 0, 0, 0, 0, 0, 0, 0, 0, 0, 0, 0, 1, 0, 0, 0, 0, 0, 0, 0, 0, 0, 0, 0, 0, 0, 0, 0, 0, 0, 0, 0, 0, 0, 0, 0, 0, 0, 0, 0, 0, 0, 0, 0, 1, 0, 0, 0, 0, 0, 0, 0, 0, 0, 0, 0, 0, 0, 0, 0, 0, 0, 0, 0, 0, 0, 0, 0, 0, 0, 0, 0, 0, 0, 0, 0, 0, 0, 0, 0, 0, 0, 0, 0, 0, 0, 0, 0, 0, 0, 0, 0, 0, 0, 0, 0, 0, 0, 0, 0, 0, 0, 0, 0, 0, 0, 0, 0, 0, 0, 0, 0, 0, 0, 0, 0, 0, 0, 0, 0, 0, 0, 0, 0, 0, 0, 0, 0, 0, 0, 1, 0, 0, 0, 0, 0, 0, 0, 0, 0, 1, 0, 0, 0, 0, 0, 0, 0, 0, 0, 0, 0, 0, 0, 0, 0, 0, 0, 0, 0, 0, 0, 0, 0, 0, 0, 0, 0, 0, 0, 0, 0, 0, 0, 0, 0, 0, 0, 0, 0, 0, 0, 0, 0, 0, 0, 0, 0, 0, 0, 0, 0, 0, 0, 0, 0, 0, 0, 0, 0, 0, 0, 0, 0, 0, 0, 0, 0, 0, 0, 0, 0, 0, 0, 0, 0, 0, 0, 0, 0, 0, 0, 0, 0, 0, 0, 0, 0, 0, 0, 0, 0, 0, 0, 0, 0, 0, 0, 0, 0, 0, 0, 0, 0, 0, 0, 0, 0, 0, 0, 0, 0, 0, 0, 0, 0, 0, 0, 0, 0, 0, 0, 0, 0, 0, 0, 0, 0, 0, 0, 0, 0, 0, 0, 0, 0, 0, 0, 0, 0, 0, 0, 0, 0, 0, 0, 0, 0, 0, 0, 0, 0, 0, 0, 0, 0, 0, 0, 0, 0, 0, 0, 0, 0, 0, 0, 0, 0, 0, 0, 0, 0, 0, 0, 0, 0, 0, 0, 0, 0, 0, 0, 0, 0, 0, 0, 0, 0, 0, 0, 0, 0, 0, 0, 0, 1, 0, 0, 0, 0, 0, 0, 0, 0, 0, 0, 0, 0, 0, 0, 0, 0, 0, 0, 0, 0]	[12825, 13494, 27152, 27229, 27370, 27575, 27626, 31241, 34608, 105252, 138037, 182928, 187962, 236019, 313314, 328137, 328201, 364520, 365281, 374052, 381691, 401141, 405364, 419542, 421058, 487711, 591037, 626453, 641189, 674551, 674961, 675090, 712273, 62817, 150882, 94790, 32869, 57488, 140107, 77128, 1279, 675297, 15086, 418419, 3599, 16485, 417180, 431141, 517099, 88841, 56644, 16735, 445395, 12428, 32459, 7065, 105442, 443348, 61706, 91783, 1280, 418401, 61680, 675154, 316539, 444750, 674509, 374182, 35486, 395607, 381693, 155045, 337366, 27647, 143284, 448986, 365538, 153342, 253571, 8873, 27347, 112480, 305519, 27185, 333157, 433015, 314587, 406787, 89526, 27072, 17347, 364693, 16450, 70674, 3345, 127755, 418414, 1125, 1025553, 27648, 13758, 119640, 52087, 1592408, 16303, 111060, 393942, 429737, 28976, 43354, 31811, 1450253, 100157, 88797, 52874, 294107, 1114, 466350, 74284, 27780, 365284, 250908, 81683, 4730, 430124, 78303, 1712, 346895, 33679, 635, 368538, 11674, 151923, 2046, 75901, 405366, 66029, 16847, 418484, 38764, 2223, 8788, 158277, 78759, 67617, 70675, 405365, 36842, 88316, 2994, 139286, 371546, 2203, 13618, 26431, 316787, 54547, 152751, 2045, 12506, 68607, 28331, 16308, 27639, 5582, 3859, 675304, 36662, 469763, 27609, 7725, 27629, 11002, 353011, 241, 421350, 29890, 86466, 557741, 598402, 674660, 419508, 33373, 27340, 134333, 51182, 336913, 86042, 581843, 14440, 581814, 1051118, 558106, 2431, 315123, 445067, 112090, 117758, 165774, 453508, 14367, 27546, 588819, 18694, 125294, 50440, 6243, 77456, 390877, 94571, 240769, 1248981, 558566, 555972, 1620, 8417, 5772, 191342, 675171, 84505, 76766, 1278, 403465, 72873, 442943, 721, 9097, 467361, 2261, 674357, 6216, 66311, 11005, 364859, 364745, 10840, 570147, 996, 77652, 114108, 8516, 563655, 2465, 53623, 10389, 1672366, 77779, 42520, 1615, 148018, 921, 209224, 421208, 14126, 65728, 454141, 6643, 3965, 178796, 453520, 85553, 77474, 16391, 27029, 2217, 99024, 4345, 11968, 97, 27368, 365248, 139225, 421157, 12494, 8543, 23522, 42013, 16656, 27341, 27112, 554892, 246, 146, 139014, 8062, 119288, 19737, 51056, 175447, 16581, 209007, 11745, 34197, 430597, 16505, 11819, 46727, 115, 33055, 453570, 2262, 419601, 419598, 369179, 266225, 1370, 34234, 17224, 419596, 229058, 208749, 37266, 16592, 3183, 21716, 42689, 624467, 15958, 13928, 12957, 384948, 408842, 27713, 139099, 21459, 38727, 675188, 7736, 573, 9495, 8917, 317124, 5975, 675144, 230659, 73548, 6902, 421066, 674584, 22873, 3012, 181939, 369464, 789, 619, 5985, 325239, 20496, 380567, 47447, 112655, 3730, 27912, 17170, 38833, 29637, 65415, 51042, 93995, 139210, 93895, 1795, 10898, 421089, 675307, 173, 255904, 1785, 13590, 21698, 27570, 453548, 374548, 62259, 147981, 675068, 675534, 4941, 16591, 504310, 386457, 510462, 6723, 110803, 26386, 49931, 5080, 30180, 4504, 68396, 77207, 33986, 16959, 1325, 88800, 67010, 21523, 142808, 418411, 421332, 341383, 15217, 560078, 73547, 17411, 139045, 27307, 179594, 70140, 9217, 394165, 134100, 666, 675170, 26401, 27278, 2208, 674555, 297372, 1219, 71516, 180329, 35358, 373985, 36864, 923, 194, 16510, 924, 5970, 577488, 686036, 1362, 96021, 6968, 23093, 5028, 83772, 2247, 132933, 56831, 699395, 103658, 7714, 1376044, 88100, 255532, 53616, 5528, 207, 583322, 485738, 107119, 2131, 60319, 17169, 358192, 24522, 259959, 222203, 397074, 334866, 1223, 1333, 134040, 21697, 675187, 410802, 1542343, 6914, 365189, 27111, 8531, 611591, 20027, 138562, 189203, 33060, 7501, 34094, 32027, 1153672, 38898, 157330, 209829, 54211, 8130, 60401, 581859, 755100, 230249, 421317, 25760, 513323, 453655, 169652, 1248731, 442013, 1376097, 47006, 51162, 675238, 567195, 454076, 674573, 16654, 515239, 430642, 27251, 1041053, 150451, 454084, 1383200, 255373, 169111, 421902, 675143, 1379603, 65798, 420985, 6772, 508755, 79047, 674419, 715513, 33202, 27309, 506444, 485902, 452239, 369244, 469690, 141484, 372385, 6167, 29090, 14125, 1124, 10358, 432232, 80542, 255510, 1037865, 705778, 581569, 255477, 321213, 674637, 374064, 152610, 1241099, 675221, 624231, 431765, 321707, 1671611, 114810, 1470, 46726, 437211, 663629, 453579, 111390, 84624, 33576, 110947, 27576, 366279, 110435, 14263, 20881, 77459, 1377056, 85305, 83724, 661796, 674321, 27190, 208661, 641256, 193281, 61682, 94091, 139311, 675133, 188706, 1248736, 27385, 255947, 394206, 674645, 605, 675725, 1383516, 316208, 192908, 675697, 685193, 454306, 88815, 57833, 59519, 445681, 94484, 65538, 2327, 258371, 228121, 150423, 1376042, 245084, 6078, 497330, 125261, 56432, 11762, 442077, 3854, 1369605, 675286, 13329, 674611, 188707, 393440, 675207, 136161, 674389, 618127, 1248760, 360723, 151063, 364141, 453536, 111482, 6005, 418413, 88232, 306486, 103542, 502152, 80209, 497011, 49847, 27419, 429204, 11305, 50889, 397873, 29569, 1226008, 373970, 1228747, 675271, 122901, 248669, 366271, 95969, 554800, 371745, 675038, 53686, 19915, 104574, 308201, 459125, 65494, 27342, 624161, 27986, 470033, 674761, 139241, 76538, 444572, 469217, 14406, 267163, 1044548, 48701, 460466, 24806, 9913, 583530, 35271, 38293, 63252, 291960, 675239, 77085, 321964, 231062, 5797, 37980, 674930, 34266, 448872, 49226, 28119, 28310, 394229, 22391, 591623, 65404, 401769, 308174, 43261, 341382, 2214, 149457, 675152, 99389, 60422, 397731, 630356, 674406, 26443, 468656, 469632, 374008, 873560, 149095, 370289, 111185, 1216, 454578, 556, 694481, 4584, 44647, 74911, 182921, 27638, 418421, 112651, 33889, 316765, 1078530, 1853, 27417, 27610, 1532240, 175331, 2080, 293438, 674458, 29005, 10423, 19316, 140117, 406520, 674617, 675063, 1383470, 80351, 2166, 675195, 238127, 1788, 675142, 418410, 15938, 1763771, 495109, 430522, 371631, 674565, 252155, 441571, 288612, 6579, 499624, 618203, 675265, 675812, 351701, 674404, 372912, 692572, 445611, 795654, 22528, 242716, 332615, 627070, 54051, 286065, 705377]	[12825, 27152, 27229, 27370, 27575, 34608, 105252, 138037, 182928, 187962, 236019, 313314, 365281, 374052, 381691, 401141, 419542, 421058, 591037, 641189, 674551, 674961, 675090, 712273]	[0, 0, 0, 0, 0, 0, 0, 0, 0, 0, 0, 0, 0, 0, 0, 0, 0, 0, 0, 0, 0, 0, 0, 0, 0, 0, 0, 0, 0, 0, 0, 0, 0, 0, 0, 0, 0, 0, 0, 0, 0, 0, 0, 0, 0, 0, 0, 0, 0, 0, 0, 0, 0, 0, 0, 0, 0, 0, 0, 0, 0, 0, 0, 0, 0, 0, 0, 0, 0, 0, 0, 0, 0, 0, 0, 0, 0, 0, 0, 0, 0, 0, 0, 0, 0, 0, 0, 0, 0, 0, 0, 0, 0, 0, 0, 0, 0, 0, 0, 0, 0, 0, 0, 0, 0, 0, 0, 0, 0, 0, 0, 0, 0, 0, 0, 0, 0, 0, 0, 0, 0, 0, 0, 0, 0, 0, 0, 0, 0, 0, 0, 0, 0, 0, 0, 0, 0, 0, 0, 0, 0, 0, 0, 0, 0, 0, 0, 0, 0, 0, 0, 0, 0, 0, 0, 0, 0, 0, 0, 0, 0, 0, 0, 0, 0, 0, 0, 0, 0, 0, 0, 0, 0, 0, 0, 0, 0, 0, 0, 0, 0, 0, 0, 0, 0, 0, 0, 0, 0, 0, 0, 0, 0, 0, 0, 0, 0, 0, 0, 0, 0, 0, 0, 0, 0, 0, 0, 0, 0, 0, 0, 0, 0, 0, 0, 0, 0, 0, 0, 0, 0, 0, 0, 0, 0, 0, 0, 0, 0, 0, 0, 0, 0, 0, 0, 0, 0, 0, 0, 0, 0, 0, 0, 0, 0, 0, 0, 0, 0, 0, 0, 0, 0, 0, 0, 0, 0, 0, 0, 0, 0, 0, 0, 0, 0, 0, 0, 0, 0, 0, 0, 0, 0, 0, 0, 0, 0, 0, 0, 0, 0, 0, 0, 0, 0, 0, 0, 0, 0, 0, 0, 0, 0, 0, 0, 0, 0, 0, 0, 0, 0, 0, 0, 0, 0, 0, 0, 0, 0, 0, 0, 0, 0, 0, 0, 0, 0, 0, 0, 0, 0, 0, 0, 0, 0, 0, 0, 0, 0, 0, 0, 0, 0, 0, 0, 0, 0, 0, 0, 0, 0, 0, 0, 0, 0, 0, 0, 0, 0, 0, 0, 0, 0, 0, 0, 0, 0, 0, 0, 0, 0, 0, 0, 0, 0, 0, 0, 0, 0, 0, 0, 0, 0, 0, 0, 0, 0, 0, 0, 0, 0, 0, 0, 0, 0, 0, 0, 0, 0, 0, 0, 0, 0, 0, 0, 0, 0, 0, 0, 0, 0, 0, 0, 0, 0, 0, 0, 0, 0, 0, 0, 0, 0, 0, 0, 0, 0, 0, 0, 0, 0, 0, 0, 0, 0, 0, 0, 0, 0, 0, 0, 0, 0, 0, 0, 0, 0, 0, 0, 0, 0, 0, 0, 0, 0, 0, 0, 0, 0, 0, 0, 0, 0, 0, 0, 0, 0, 0, 0, 0, 0, 0, 0, 0, 0, 0, 0, 0, 0, 0, 0, 0, 0, 0, 0, 0, 0, 0, 0, 0, 0, 0, 0, 1, 1, 1, 1, 1, 1, 1, 1, 1, 1, 1, 1, 1, 1, 1, 1, 1, 1, 1, 1, 1, 1, 1, 1, 1, 1, 1, 1, 1, 1, 1, 1, 1, 1, 1, 1, 1, 1, 1, 1, 1, 1, 1, 1, 1, 1, 1, 1, 1, 1, 1, 1, 1, 1, 1, 1, 1, 1, 1, 1, 1, 1, 1, 1, 1, 1, 1, 1, 1, 1, 1, 1, 1, 1, 1, 1, 1, 1, 1, 1, 1, 1, 1, 1, 1, 1, 1, 1, 1, 1, 1, 1, 1, 1, 1, 1, 1, 1, 1, 1, 1, 1, 1, 1, 1, 1, 1, 1, 1, 1, 1, 1, 1, 1, 1, 1, 1, 1, 1, 1, 1, 1, 1, 1, 1, 1, 1, 1, 1, 1, 1, 1, 1, 1, 1, 1, 1, 1, 1, 1, 1, 1, 1, 1, 1, 1, 1, 1, 1, 1, 1, 1, 1, 1, 1, 1, 1, 1, 1, 1, 1, 1, 1, 1, 1, 1, 1, 1, 1, 1, 1, 1, 1, 1, 1, 1, 1, 1, 1, 1, 1, 1, 1, 1, 1, 1, 1, 1, 1, 1, 1, 1, 1, 1, 1, 1, 1, 1, 1, 1, 1, 1, 1, 1, 1, 1, 1, 1, 1, 1, 1, 1, 1, 1, 1, 1, 1, 1, 1, 1, 1, 1, 1, 1, 1, 1, 1, 1, 1, 1, 1, 1, 1, 1, 1, 1, 1, 1, 1, 1, 1, 1, 1, 1, 1, 1, 1, 1, 1, 1, 1, 1, 1, 1, 1, 1, 1, 1, 1, 1, 1, 1, 1, 1, 1, 1, 1, 1, 1, 1, 1, 1, 1, 1, 1, 1, 1, 1, 1, 1, 1, 1, 1, 1, 1, 1, 1, 1, 1, 1, 1, 1, 1, 1, 1, 1, 1, 1, 1, 1, 1, 1, 1, 1]	0.2565292982560367	25.0	Glucocorticoid receptor	SINGLE PROTEIN	Homo sapiens	Homo sapiens	0.125	0.01905972045743329	0.9727979274611399	0.10799870466321244	0.10594027954256671
P04150	787	6	0.3333333333333333	781	0.028169014084507043	24.0	763.0	OESTROGEN RECEPTOR ASSAY POSITIVE	11.833333333333336	0.012414832093047138	[1, 0, 1, 1, 1, 1, 0, 0, 1, 1, 1, 1, 1, 1, 1, 0, 0, 0, 1, 1, 1, 1, 0, 1, 1, 0, 1, 0, 1, 1, 1, 1, 1, 0, 0, 0, 0, 0, 0, 0, 0, 0, 0, 0, 0, 0, 0, 0, 0, 0, 0, 0, 0, 0, 0, 0, 0, 0, 0, 0, 0, 0, 0, 0, 0, 0, 0, 0, 0, 0, 0, 0, 0, 0, 0, 0, 0, 0, 0, 0, 0, 0, 0, 0, 0, 0, 0, 0, 0, 0, 0, 0, 0, 0, 0, 0, 0, 0, 0, 0, 0, 0, 0, 0, 0, 0, 0, 0, 0, 0, 0, 0, 0, 0, 0, 0, 0, 0, 0, 0, 0, 0, 0, 0, 0, 0, 0, 0, 0, 0, 0, 0, 0, 0, 0, 0, 0, 0, 0, 0, 0, 0, 0, 0, 0, 0, 0, 0, 0, 0, 0, 0, 0, 0, 0, 0, 0, 0, 0, 0, 0, 0, 0, 0, 0, 0, 0, 0, 0, 0, 0, 0, 0, 0, 0, 0, 0, 0, 0, 0, 0, 0, 0, 0, 0, 0, 0, 0, 0, 0, 0, 0, 0, 0, 0, 0, 0, 0, 0, 0, 0, 0, 0, 0, 0, 0, 0, 0, 0, 0, 0, 0, 0, 0, 0, 0, 0, 0, 0, 0, 0, 0, 0, 0, 0, 0, 0, 0, 0, 0, 0, 0, 0, 0, 0, 0, 0, 0, 0, 0, 0, 0, 0, 0, 0, 0, 0, 0, 0, 0, 0, 0, 0, 0, 0, 0, 0, 0, 0, 0, 0, 0, 0, 0, 0, 0, 0, 0, 0, 0, 0, 0, 0, 0, 0, 0, 0, 0, 0, 0, 0, 0, 0, 0, 0, 0, 0, 0, 0, 0, 0, 0, 0, 0, 0, 0, 0, 0, 0, 0, 0, 0, 0, 0, 0, 0, 0, 0, 0, 0, 0, 0, 0, 0, 0, 0, 0, 0, 0, 0, 0, 0, 0, 0, 0, 0, 0, 0, 0, 0, 0, 0, 0, 0, 0, 0, 0, 0, 0, 0, 0, 0, 0, 0, 0, 0, 0, 0, 0, 0, 0, 0, 0, 0, 0, 0, 0, 0, 0, 0, 0, 0, 0, 0, 0, 0, 0, 0, 0, 0, 0, 0, 0, 0, 0, 0, 0, 0, 0, 0, 0, 0, 0, 0, 0, 0, 0, 0, 0, 0, 0, 0, 0, 0, 0, 0, 0, 0, 0, 0, 0, 0, 0, 0, 0, 0, 0, 0, 0, 0, 0, 0, 0, 0, 0, 0, 0, 0, 0, 0, 0, 0, 0, 0, 0, 0, 0, 0, 0, 0, 0, 0, 0, 0, 0, 0, 0, 0, 0, 0, 0, 0, 0, 0, 0, 0, 0, 0, 0, 0, 0, 0, 0, 0, 0, 0, 0, 0, 0, 0, 0, 0, 0, 0, 0, 0, 0, 0, 0, 0, 0, 0, 0, 0, 0, 0, 0, 0, 0, 0, 0, 0, 0, 0, 0, 0, 0, 0, 0, 0, 0, 0, 0, 0, 0, 0, 0, 0, 0, 0, 0, 0, 0, 0, 0, 0, 0, 0, 0, 0, 0, 0, 0, 0, 0, 0, 0, 0, 0, 0, 0, 0, 0, 0, 0, 0, 0, 0, 0, 0, 0, 0, 0, 0, 0, 0, 0, 0, 0, 0, 0, 0, 0, 0, 0, 0, 0, 0, 0, 0, 0, 0, 0, 0, 0, 0, 0, 0, 0, 0, 0, 0, 0, 0, 0, 0, 0, 0, 0, 0, 0, 0, 0, 0, 0, 0, 0, 0, 0, 0, 0, 0, 0, 0, 0, 0, 0, 0, 0, 0, 0, 0, 0, 0, 0, 0, 0, 0, 0, 0, 0, 0, 0, 0, 0, 0, 0, 0, 0, 0, 0, 0, 0, 0, 0, 0, 0, 0, 0, 0, 0, 0, 0, 0, 0, 0, 0, 0, 0, 0, 0, 0, 0, 0, 0, 0, 0, 0, 0, 0, 0, 0, 0, 0, 0, 0, 0, 0, 0, 0, 0, 0, 0, 0, 0, 0, 0, 0, 0, 0, 0, 0, 0, 0, 0, 0, 0, 0, 0, 0, 0, 0, 0, 0, 0, 0, 0, 0, 0, 0, 0, 0, 0, 0, 0, 0, 0, 0, 0, 0, 0, 0, 0, 0, 0, 0, 0, 0, 0, 0, 0, 0, 0, 0, 0, 0, 0, 0, 0, 0, 0, 0, 0, 0, 0, 0, 0, 0, 0, 0, 0, 0, 0, 0, 0, 0, 0, 0, 0, 0, 0, 0, 0, 0, 0, 0, 0, 0, 0, 0, 0, 0, 0, 0, 0, 0, 0, 0, 0, 0, 0, 0, 0, 0, 0, 0, 0, 0, 0, 0, 0, 0, 0, 0, 0, 0, 0, 0, 0, 0, 0, 0, 0, 0, 0, 0, 0, 0, 0, 0, 0, 0, 0, 0, 0, 0, 0]	[0, 0, 0, 0, 0, 0, 0, 0, 1, 0, 0, 0, 1, 0, 0, 0, 0, 0, 0, 0, 0, 0, 0, 0, 0, 0, 0, 0, 0, 0, 0, 0, 0, 0, 0, 0, 0, 0, 0, 0, 0, 0, 0, 0, 0, 0, 1, 0, 0, 0, 0, 0, 0, 0, 0, 0, 0, 0, 0, 0, 0, 0, 0, 0, 0, 0, 0, 0, 0, 0, 0, 0, 0, 0, 0, 0, 0, 0, 0, 0, 0, 0, 0, 0, 0, 0, 0, 0, 0, 0, 0, 0, 0, 0, 0, 0, 0, 0, 0, 0, 0, 0, 0, 0, 0, 0, 0, 0, 0, 0, 0, 0, 0, 0, 0, 0, 0, 0, 0, 0, 0, 0, 0, 0, 0, 0, 0, 0, 0, 0, 0, 0, 0, 0, 0, 0, 0, 0, 0, 0, 0, 0, 0, 0, 0, 0, 0, 0, 0, 0, 0, 0, 0, 0, 0, 0, 0, 0, 0, 0, 0, 0, 0, 0, 0, 0, 0, 0, 0, 0, 0, 0, 0, 0, 0, 0, 0, 0, 0, 0, 0, 0, 0, 0, 0, 0, 0, 0, 0, 0, 0, 0, 0, 0, 0, 0, 0, 0, 0, 0, 0, 0, 0, 0, 0, 0, 0, 0, 0, 0, 0, 0, 0, 0, 0, 0, 0, 0, 0, 0, 0, 0, 0, 0, 0, 0, 0, 0, 0, 0, 0, 0, 0, 0, 0, 0, 0, 0, 0, 0, 0, 0, 0, 0, 0, 0, 0, 0, 0, 0, 0, 0, 0, 0, 0, 0, 0, 0, 0, 0, 0, 0, 0, 0, 0, 0, 0, 0, 0, 0, 0, 0, 0, 0, 0, 0, 0, 0, 0, 0, 0, 0, 0, 0, 0, 0, 0, 0, 0, 0, 0, 0, 0, 0, 0, 0, 0, 0, 0, 0, 0, 1, 0, 0, 0, 0, 0, 0, 0, 0, 0, 0, 0, 0, 0, 0, 0, 0, 0, 0, 0, 0, 0, 0, 0, 0, 0, 0, 0, 0, 0, 0, 0, 0, 0, 0, 0, 0, 0, 0, 0, 0, 0, 0, 0, 0, 0, 0, 0, 0, 0, 0, 0, 0, 0, 0, 0, 0, 0, 0, 0, 0, 0, 0, 0, 0, 0, 0, 0, 0, 0, 0, 0, 0, 0, 0, 0, 0, 0, 0, 0, 0, 0, 0, 0, 0, 0, 0, 0, 0, 0, 0, 0, 0, 0, 0, 0, 0, 0, 0, 0, 0, 0, 0, 0, 0, 0, 0, 0, 0, 0, 0, 0, 0, 0, 0, 0, 0, 0, 0, 0, 0, 0, 0, 0, 0, 0, 0, 0, 0, 0, 0, 0, 0, 1, 0, 0, 0, 0, 0, 0, 0, 0, 0, 0, 0, 0, 0, 0, 0, 0, 0, 0, 0, 0, 0, 0, 0, 0, 0, 0, 0, 0, 0, 0, 0, 0, 0, 0, 1, 0, 0, 0, 0, 0, 0, 0, 0, 0, 0, 0, 0, 0, 0, 0, 0, 0, 0, 0, 0, 0, 0, 0, 0, 0, 0, 0, 0, 0, 0, 0, 0, 0, 0, 0, 0, 0, 0, 0, 0, 0, 0, 0, 0, 0, 0, 0, 0, 0, 0, 0, 0, 0, 0, 0, 0, 0, 0, 0, 0, 0, 0, 0, 0, 0, 0, 0, 0, 0, 0, 0, 0, 0, 0, 0, 0, 0, 0, 0, 0, 0, 0, 0, 0, 0, 0, 0, 0, 0, 0, 0, 0, 0, 0, 0, 0, 0, 0, 0, 0, 0, 0, 0, 0, 0, 0, 0, 0, 0, 0, 0, 0, 0, 0, 0, 0, 0, 0, 0, 0, 0, 0, 0, 0, 0, 0, 0, 0, 0, 0, 0, 0, 0, 0, 0, 0, 0, 0, 0, 0, 0, 0, 0, 0, 0, 0, 0, 0, 0, 0, 0, 0, 0, 0, 0, 0, 0, 0, 0, 0, 0, 0, 0, 0, 0, 0, 0, 0, 0, 0, 0, 0, 0, 0, 0, 0, 0, 0, 0, 0, 0, 0, 0, 0, 0, 0, 0, 0, 0, 0, 0, 0, 0, 0, 0, 0, 0, 0, 0, 0, 0, 0, 0, 0, 0, 0, 0, 0, 0, 0, 0, 0, 0, 0, 0, 0, 0, 0, 0, 0, 0, 0, 0, 0, 0, 0, 0, 0, 0, 0, 0, 0, 0, 0, 0, 0, 0, 0, 0, 0, 0, 0, 0, 0, 0, 0, 0, 0, 0, 0, 0, 0, 0, 0, 0, 0, 0, 0, 0, 0, 0, 0, 0, 0, 0, 0, 0, 0, 0, 0, 0, 0, 0, 0, 0, 0, 0, 0, 0, 0, 0, 0, 0, 0, 0, 0, 0, 0, 0, 0, 0, 0, 0, 0, 0, 0, 0, 0, 0, 0, 0, 0, 0, 0, 0, 0, 0, 0, 0, 0, 0, 0, 0, 0, 0, 0, 0]	[12825, 13494, 27152, 27229, 27370, 27575, 27626, 31241, 34608, 105252, 138037, 182928, 187962, 236019, 313314, 328137, 328201, 364520, 365281, 374052, 381691, 401141, 405364, 419542, 421058, 487711, 591037, 626453, 641189, 674551, 674961, 675090, 712273, 62817, 150882, 94790, 32869, 57488, 140107, 77128, 1279, 675297, 15086, 418419, 3599, 16485, 417180, 431141, 517099, 88841, 56644, 16735, 445395, 12428, 32459, 7065, 105442, 443348, 61706, 91783, 1280, 418401, 61680, 675154, 316539, 444750, 674509, 374182, 35486, 395607, 381693, 155045, 337366, 27647, 143284, 448986, 365538, 153342, 253571, 8873, 27347, 112480, 305519, 27185, 333157, 433015, 314587, 406787, 89526, 27072, 17347, 364693, 16450, 70674, 3345, 127755, 418414, 1125, 1025553, 27648, 13758, 119640, 52087, 1592408, 16303, 111060, 393942, 429737, 28976, 43354, 31811, 1450253, 100157, 88797, 52874, 294107, 1114, 466350, 74284, 27780, 365284, 250908, 81683, 4730, 430124, 78303, 1712, 346895, 33679, 635, 368538, 11674, 151923, 2046, 75901, 405366, 66029, 16847, 418484, 38764, 2223, 8788, 158277, 78759, 67617, 70675, 405365, 36842, 88316, 2994, 139286, 371546, 2203, 13618, 26431, 316787, 54547, 152751, 2045, 12506, 68607, 28331, 16308, 27639, 5582, 3859, 675304, 36662, 469763, 27609, 7725, 27629, 11002, 353011, 241, 421350, 29890, 86466, 557741, 598402, 674660, 419508, 33373, 27340, 134333, 51182, 336913, 86042, 581843, 14440, 581814, 1051118, 558106, 2431, 315123, 445067, 112090, 117758, 165774, 453508, 14367, 27546, 588819, 18694, 125294, 50440, 6243, 77456, 390877, 94571, 240769, 1248981, 558566, 555972, 1620, 8417, 5772, 191342, 675171, 84505, 76766, 1278, 403465, 72873, 442943, 721, 9097, 467361, 2261, 674357, 6216, 66311, 11005, 364859, 364745, 10840, 570147, 996, 77652, 114108, 8516, 563655, 2465, 53623, 10389, 1672366, 77779, 42520, 1615, 148018, 921, 209224, 421208, 14126, 65728, 454141, 6643, 3965, 178796, 453520, 85553, 77474, 16391, 27029, 2217, 99024, 4345, 11968, 97, 27368, 365248, 139225, 421157, 12494, 8543, 23522, 42013, 16656, 27341, 27112, 554892, 246, 146, 139014, 8062, 119288, 19737, 51056, 175447, 16581, 209007, 11745, 34197, 430597, 16505, 11819, 46727, 115, 33055, 453570, 2262, 419601, 419598, 369179, 266225, 1370, 34234, 17224, 419596, 229058, 208749, 37266, 16592, 3183, 21716, 42689, 624467, 15958, 13928, 12957, 384948, 408842, 27713, 139099, 21459, 38727, 675188, 7736, 573, 9495, 8917, 317124, 5975, 675144, 230659, 73548, 6902, 421066, 674584, 22873, 3012, 181939, 369464, 789, 619, 5985, 325239, 20496, 380567, 47447, 112655, 3730, 27912, 17170, 38833, 29637, 65415, 51042, 93995, 139210, 93895, 1795, 10898, 421089, 675307, 173, 255904, 1785, 13590, 21698, 27570, 453548, 374548, 62259, 147981, 675068, 675534, 4941, 16591, 504310, 386457, 510462, 6723, 110803, 26386, 49931, 5080, 30180, 4504, 68396, 77207, 33986, 16959, 1325, 88800, 67010, 21523, 142808, 418411, 421332, 341383, 15217, 560078, 73547, 17411, 139045, 27307, 179594, 70140, 9217, 394165, 134100, 666, 675170, 26401, 27278, 2208, 674555, 297372, 1219, 71516, 180329, 35358, 373985, 36864, 923, 194, 16510, 924, 5970, 577488, 686036, 1362, 96021, 6968, 23093, 5028, 83772, 2247, 132933, 56831, 699395, 103658, 7714, 1376044, 88100, 255532, 53616, 5528, 207, 583322, 485738, 107119, 2131, 60319, 17169, 358192, 24522, 259959, 222203, 397074, 334866, 1223, 1333, 134040, 21697, 675187, 410802, 1542343, 6914, 365189, 27111, 8531, 611591, 20027, 138562, 189203, 33060, 7501, 34094, 32027, 1153672, 38898, 157330, 209829, 54211, 8130, 60401, 581859, 755100, 230249, 421317, 25760, 513323, 453655, 169652, 1248731, 442013, 1376097, 47006, 51162, 675238, 567195, 454076, 674573, 16654, 515239, 430642, 27251, 1041053, 150451, 454084, 1383200, 255373, 169111, 421902, 675143, 1379603, 65798, 420985, 6772, 508755, 79047, 674419, 715513, 33202, 27309, 506444, 485902, 452239, 369244, 469690, 141484, 372385, 6167, 29090, 14125, 1124, 10358, 432232, 80542, 255510, 1037865, 705778, 581569, 255477, 321213, 674637, 374064, 152610, 1241099, 675221, 624231, 431765, 321707, 1671611, 114810, 1470, 46726, 437211, 663629, 453579, 111390, 84624, 33576, 110947, 27576, 366279, 110435, 14263, 20881, 77459, 1377056, 85305, 83724, 661796, 674321, 27190, 208661, 641256, 193281, 61682, 94091, 139311, 675133, 188706, 1248736, 27385, 255947, 394206, 674645, 605, 675725, 1383516, 316208, 192908, 675697, 685193, 454306, 88815, 57833, 59519, 445681, 94484, 65538, 2327, 258371, 228121, 150423, 1376042, 245084, 6078, 497330, 125261, 56432, 11762, 442077, 3854, 1369605, 675286, 13329, 674611, 188707, 393440, 675207, 136161, 674389, 618127, 1248760, 360723, 151063, 364141, 453536, 111482, 6005, 418413, 88232, 306486, 103542, 502152, 80209, 497011, 49847, 27419, 429204, 11305, 50889, 397873, 29569, 1226008, 373970, 1228747, 675271, 122901, 248669, 366271, 95969, 554800, 371745, 675038, 53686, 19915, 104574, 308201, 459125, 65494, 27342, 624161, 27986, 470033, 674761, 139241, 76538, 444572, 469217, 14406, 267163, 1044548, 48701, 460466, 24806, 9913, 583530, 35271, 38293, 63252, 291960, 675239, 77085, 321964, 231062, 5797, 37980, 674930, 34266, 448872, 49226, 28119, 28310, 394229, 22391, 591623, 65404, 401769, 308174, 43261, 341382, 2214, 149457, 675152, 99389, 60422, 397731, 630356, 674406, 26443, 468656, 469632, 374008, 873560, 149095, 370289, 111185, 1216, 454578, 556, 694481, 4584, 44647, 74911, 182921, 27638, 418421, 112651, 33889, 316765, 1078530, 1853, 27417, 27610, 1532240, 175331, 2080, 293438, 674458, 29005, 10423, 19316, 140117, 406520, 674617, 675063, 1383470, 80351, 2166, 675195, 238127, 1788, 675142, 418410, 15938, 1763771, 495109, 430522, 371631, 674565, 252155, 441571, 288612, 6579, 499624, 618203, 675265, 675812, 351701, 674404, 372912, 692572, 445611, 795654, 22528, 242716, 332615, 627070, 54051, 286065, 705377]	[12825, 27152, 27229, 27370, 27575, 34608, 105252, 138037, 182928, 187962, 236019, 313314, 365281, 374052, 381691, 401141, 419542, 421058, 591037, 641189, 674551, 674961, 675090, 712273]	[0, 0, 0, 0, 0, 0, 0, 0, 0, 0, 0, 0, 0, 0, 0, 0, 0, 0, 0, 0, 0, 0, 0, 0, 0, 0, 0, 0, 0, 0, 0, 0, 0, 0, 0, 0, 0, 0, 0, 0, 0, 0, 0, 0, 0, 0, 0, 0, 0, 0, 0, 0, 0, 0, 0, 0, 0, 0, 0, 0, 0, 0, 0, 0, 0, 0, 0, 0, 0, 0, 0, 0, 0, 0, 0, 0, 0, 0, 0, 0, 0, 0, 0, 0, 0, 0, 0, 0, 0, 0, 0, 0, 0, 0, 0, 0, 0, 0, 0, 0, 0, 0, 0, 0, 0, 0, 0, 0, 0, 0, 0, 0, 0, 0, 0, 0, 0, 0, 0, 0, 0, 0, 0, 0, 0, 0, 0, 0, 0, 0, 0, 0, 0, 0, 0, 0, 0, 0, 0, 0, 0, 0, 0, 0, 0, 0, 0, 0, 0, 0, 0, 0, 0, 0, 0, 0, 0, 0, 0, 0, 0, 0, 0, 0, 0, 0, 0, 0, 0, 0, 0, 0, 0, 0, 0, 0, 0, 0, 0, 0, 0, 0, 0, 0, 0, 0, 0, 0, 0, 0, 0, 0, 0, 0, 0, 0, 0, 0, 0, 0, 0, 0, 0, 0, 0, 0, 0, 0, 0, 0, 0, 0, 0, 0, 0, 0, 0, 0, 0, 0, 0, 0, 0, 0, 0, 0, 0, 0, 0, 0, 0, 0, 0, 0, 0, 0, 0, 0, 0, 0, 0, 0, 0, 0, 0, 0, 0, 0, 0, 0, 0, 0, 0, 0, 0, 0, 0, 0, 0, 0, 0, 0, 0, 0, 0, 0, 0, 0, 0, 0, 0, 0, 0, 0, 0, 0, 0, 0, 0, 0, 0, 0, 0, 0, 0, 0, 0, 0, 0, 0, 0, 0, 0, 0, 0, 0, 0, 0, 0, 0, 0, 0, 0, 0, 0, 0, 0, 0, 0, 0, 0, 0, 0, 0, 0, 0, 0, 0, 0, 0, 0, 0, 0, 0, 0, 0, 0, 0, 0, 0, 0, 0, 0, 0, 0, 0, 0, 0, 0, 0, 0, 0, 0, 0, 0, 0, 0, 0, 0, 0, 0, 0, 0, 0, 0, 0, 0, 0, 0, 0, 0, 0, 0, 0, 0, 0, 0, 0, 0, 0, 0, 0, 0, 0, 0, 0, 0, 0, 0, 0, 0, 0, 0, 0, 0, 0, 0, 0, 0, 0, 0, 0, 0, 0, 0, 0, 0, 0, 0, 0, 0, 0, 0, 0, 0, 0, 0, 0, 0, 0, 0, 0, 0, 0, 0, 0, 0, 0, 0, 0, 0, 0, 0, 0, 0, 0, 0, 0, 0, 0, 0, 0, 0, 0, 0, 0, 0, 0, 0, 0, 0, 0, 0, 0, 0, 0, 0, 0, 0, 0, 0, 0, 0, 0, 0, 0, 0, 0, 0, 0, 0, 0, 0, 0, 0, 0, 0, 0, 0, 0, 0, 0, 0, 0, 0, 0, 0, 0, 0, 0, 0, 0, 0, 1, 1, 1, 1, 1, 1, 1, 1, 1, 1, 1, 1, 1, 1, 1, 1, 1, 1, 1, 1, 1, 1, 1, 1, 1, 1, 1, 1, 1, 1, 1, 1, 1, 1, 1, 1, 1, 1, 1, 1, 1, 1, 1, 1, 1, 1, 1, 1, 1, 1, 1, 1, 1, 1, 1, 1, 1, 1, 1, 1, 1, 1, 1, 1, 1, 1, 1, 1, 1, 1, 1, 1, 1, 1, 1, 1, 1, 1, 1, 1, 1, 1, 1, 1, 1, 1, 1, 1, 1, 1, 1, 1, 1, 1, 1, 1, 1, 1, 1, 1, 1, 1, 1, 1, 1, 1, 1, 1, 1, 1, 1, 1, 1, 1, 1, 1, 1, 1, 1, 1, 1, 1, 1, 1, 1, 1, 1, 1, 1, 1, 1, 1, 1, 1, 1, 1, 1, 1, 1, 1, 1, 1, 1, 1, 1, 1, 1, 1, 1, 1, 1, 1, 1, 1, 1, 1, 1, 1, 1, 1, 1, 1, 1, 1, 1, 1, 1, 1, 1, 1, 1, 1, 1, 1, 1, 1, 1, 1, 1, 1, 1, 1, 1, 1, 1, 1, 1, 1, 1, 1, 1, 1, 1, 1, 1, 1, 1, 1, 1, 1, 1, 1, 1, 1, 1, 1, 1, 1, 1, 1, 1, 1, 1, 1, 1, 1, 1, 1, 1, 1, 1, 1, 1, 1, 1, 1, 1, 1, 1, 1, 1, 1, 1, 1, 1, 1, 1, 1, 1, 1, 1, 1, 1, 1, 1, 1, 1, 1, 1, 1, 1, 1, 1, 1, 1, 1, 1, 1, 1, 1, 1, 1, 1, 1, 1, 1, 1, 1, 1, 1, 1, 1, 1, 1, 1, 1, 1, 1, 1, 1, 1, 1, 1, 1, 1, 1, 1, 1, 1, 1, 1, 1, 1, 1, 1, 1, 1, 1, 1, 1, 1, 1, 1, 1]	0.2682702670336914	25.0	Glucocorticoid receptor	SINGLE PROTEIN	Homo sapiens	Homo sapiens	0.08333333333333333	0.007623888182973317	0.971830985915493	0.07629107981220658	0.07570944515036002
P04150	787	6	0.3333333333333333	781	0.028169014084507043	24.0	763.0	PLASMACYTOSIS	11.833333333333336	0.012414832093047138	[1, 0, 1, 1, 1, 1, 0, 0, 1, 1, 1, 1, 1, 1, 1, 0, 0, 0, 1, 1, 1, 1, 0, 1, 1, 0, 1, 0, 1, 1, 1, 1, 1, 0, 0, 0, 0, 0, 0, 0, 0, 0, 0, 0, 0, 0, 0, 0, 0, 0, 0, 0, 0, 0, 0, 0, 0, 0, 0, 0, 0, 0, 0, 0, 0, 0, 0, 0, 0, 0, 0, 0, 0, 0, 0, 0, 0, 0, 0, 0, 0, 0, 0, 0, 0, 0, 0, 0, 0, 0, 0, 0, 0, 0, 0, 0, 0, 0, 0, 0, 0, 0, 0, 0, 0, 0, 0, 0, 0, 0, 0, 0, 0, 0, 0, 0, 0, 0, 0, 0, 0, 0, 0, 0, 0, 0, 0, 0, 0, 0, 0, 0, 0, 0, 0, 0, 0, 0, 0, 0, 0, 0, 0, 0, 0, 0, 0, 0, 0, 0, 0, 0, 0, 0, 0, 0, 0, 0, 0, 0, 0, 0, 0, 0, 0, 0, 0, 0, 0, 0, 0, 0, 0, 0, 0, 0, 0, 0, 0, 0, 0, 0, 0, 0, 0, 0, 0, 0, 0, 0, 0, 0, 0, 0, 0, 0, 0, 0, 0, 0, 0, 0, 0, 0, 0, 0, 0, 0, 0, 0, 0, 0, 0, 0, 0, 0, 0, 0, 0, 0, 0, 0, 0, 0, 0, 0, 0, 0, 0, 0, 0, 0, 0, 0, 0, 0, 0, 0, 0, 0, 0, 0, 0, 0, 0, 0, 0, 0, 0, 0, 0, 0, 0, 0, 0, 0, 0, 0, 0, 0, 0, 0, 0, 0, 0, 0, 0, 0, 0, 0, 0, 0, 0, 0, 0, 0, 0, 0, 0, 0, 0, 0, 0, 0, 0, 0, 0, 0, 0, 0, 0, 0, 0, 0, 0, 0, 0, 0, 0, 0, 0, 0, 0, 0, 0, 0, 0, 0, 0, 0, 0, 0, 0, 0, 0, 0, 0, 0, 0, 0, 0, 0, 0, 0, 0, 0, 0, 0, 0, 0, 0, 0, 0, 0, 0, 0, 0, 0, 0, 0, 0, 0, 0, 0, 0, 0, 0, 0, 0, 0, 0, 0, 0, 0, 0, 0, 0, 0, 0, 0, 0, 0, 0, 0, 0, 0, 0, 0, 0, 0, 0, 0, 0, 0, 0, 0, 0, 0, 0, 0, 0, 0, 0, 0, 0, 0, 0, 0, 0, 0, 0, 0, 0, 0, 0, 0, 0, 0, 0, 0, 0, 0, 0, 0, 0, 0, 0, 0, 0, 0, 0, 0, 0, 0, 0, 0, 0, 0, 0, 0, 0, 0, 0, 0, 0, 0, 0, 0, 0, 0, 0, 0, 0, 0, 0, 0, 0, 0, 0, 0, 0, 0, 0, 0, 0, 0, 0, 0, 0, 0, 0, 0, 0, 0, 0, 0, 0, 0, 0, 0, 0, 0, 0, 0, 0, 0, 0, 0, 0, 0, 0, 0, 0, 0, 0, 0, 0, 0, 0, 0, 0, 0, 0, 0, 0, 0, 0, 0, 0, 0, 0, 0, 0, 0, 0, 0, 0, 0, 0, 0, 0, 0, 0, 0, 0, 0, 0, 0, 0, 0, 0, 0, 0, 0, 0, 0, 0, 0, 0, 0, 0, 0, 0, 0, 0, 0, 0, 0, 0, 0, 0, 0, 0, 0, 0, 0, 0, 0, 0, 0, 0, 0, 0, 0, 0, 0, 0, 0, 0, 0, 0, 0, 0, 0, 0, 0, 0, 0, 0, 0, 0, 0, 0, 0, 0, 0, 0, 0, 0, 0, 0, 0, 0, 0, 0, 0, 0, 0, 0, 0, 0, 0, 0, 0, 0, 0, 0, 0, 0, 0, 0, 0, 0, 0, 0, 0, 0, 0, 0, 0, 0, 0, 0, 0, 0, 0, 0, 0, 0, 0, 0, 0, 0, 0, 0, 0, 0, 0, 0, 0, 0, 0, 0, 0, 0, 0, 0, 0, 0, 0, 0, 0, 0, 0, 0, 0, 0, 0, 0, 0, 0, 0, 0, 0, 0, 0, 0, 0, 0, 0, 0, 0, 0, 0, 0, 0, 0, 0, 0, 0, 0, 0, 0, 0, 0, 0, 0, 0, 0, 0, 0, 0, 0, 0, 0, 0, 0, 0, 0, 0, 0, 0, 0, 0, 0, 0, 0, 0, 0, 0, 0, 0, 0, 0, 0, 0, 0, 0, 0, 0, 0, 0, 0, 0, 0, 0, 0, 0, 0, 0, 0, 0, 0, 0, 0, 0, 0, 0, 0, 0, 0, 0, 0, 0, 0, 0, 0, 0, 0, 0, 0, 0, 0, 0, 0, 0, 0, 0, 0, 0, 0, 0, 0, 0, 0, 0, 0, 0, 0, 0, 0, 0, 0, 0, 0, 0, 0, 0, 0, 0, 0, 0, 0, 0, 0, 0, 0, 0, 0, 0, 0, 0, 0, 0, 0, 0, 0, 0, 0, 0, 0, 0, 0, 0, 0, 0, 0]	[0, 0, 0, 1, 0, 0, 0, 0, 0, 0, 0, 0, 0, 0, 0, 0, 0, 0, 1, 0, 0, 0, 0, 0, 0, 0, 0, 0, 0, 0, 0, 0, 0, 0, 0, 0, 0, 0, 0, 0, 0, 0, 0, 0, 0, 0, 0, 0, 0, 0, 0, 0, 0, 0, 0, 0, 0, 0, 0, 0, 0, 0, 0, 0, 0, 0, 0, 0, 0, 0, 0, 0, 0, 0, 0, 0, 0, 0, 0, 0, 0, 0, 0, 0, 0, 0, 0, 0, 0, 0, 0, 0, 1, 0, 0, 0, 0, 0, 0, 0, 0, 0, 0, 0, 0, 0, 0, 0, 0, 0, 0, 0, 0, 0, 0, 0, 0, 0, 0, 0, 0, 0, 0, 0, 0, 0, 0, 0, 0, 0, 0, 0, 0, 0, 0, 0, 0, 0, 0, 0, 0, 0, 0, 0, 0, 0, 0, 0, 0, 0, 0, 0, 0, 0, 0, 0, 0, 0, 0, 0, 0, 0, 0, 0, 0, 0, 0, 0, 0, 0, 0, 0, 0, 0, 0, 0, 0, 0, 0, 0, 0, 0, 0, 0, 0, 0, 0, 0, 0, 0, 0, 0, 0, 0, 0, 0, 0, 0, 0, 0, 0, 0, 0, 0, 0, 0, 0, 0, 0, 0, 0, 0, 0, 0, 0, 0, 0, 0, 0, 0, 0, 0, 0, 0, 0, 0, 0, 0, 0, 0, 0, 0, 0, 0, 0, 0, 0, 0, 0, 0, 0, 0, 0, 0, 0, 0, 0, 0, 0, 0, 0, 0, 0, 0, 0, 0, 0, 0, 0, 0, 0, 0, 0, 0, 0, 0, 0, 0, 0, 0, 0, 0, 0, 0, 0, 0, 0, 0, 0, 0, 0, 0, 0, 0, 0, 0, 0, 0, 0, 0, 0, 0, 0, 0, 0, 0, 0, 0, 0, 0, 0, 0, 0, 0, 0, 0, 0, 0, 0, 0, 0, 0, 0, 0, 0, 0, 0, 0, 0, 0, 0, 0, 0, 0, 0, 0, 0, 0, 0, 0, 0, 0, 0, 0, 0, 0, 0, 0, 0, 0, 0, 0, 0, 0, 0, 0, 0, 0, 0, 0, 0, 0, 0, 0, 0, 0, 1, 0, 0, 0, 0, 0, 0, 0, 0, 0, 0, 0, 0, 0, 0, 0, 0, 0, 0, 0, 0, 0, 0, 0, 0, 0, 0, 0, 0, 0, 0, 0, 0, 0, 0, 0, 0, 0, 0, 0, 0, 0, 0, 0, 0, 0, 0, 0, 0, 0, 0, 0, 0, 0, 0, 0, 0, 0, 0, 0, 0, 0, 0, 0, 0, 0, 0, 0, 0, 0, 0, 0, 0, 0, 0, 0, 0, 0, 0, 0, 1, 0, 0, 0, 0, 0, 0, 0, 0, 0, 0, 0, 0, 0, 0, 0, 0, 0, 0, 0, 0, 0, 0, 0, 0, 0, 0, 0, 0, 0, 0, 0, 0, 0, 0, 0, 0, 0, 0, 0, 0, 0, 0, 1, 0, 0, 0, 0, 0, 0, 0, 0, 0, 0, 0, 0, 0, 0, 0, 0, 0, 0, 0, 0, 0, 0, 0, 0, 0, 0, 0, 0, 0, 0, 0, 0, 0, 0, 0, 0, 0, 0, 0, 0, 0, 0, 0, 0, 0, 0, 0, 0, 0, 0, 0, 0, 0, 0, 0, 0, 0, 0, 0, 0, 0, 0, 0, 0, 0, 0, 0, 0, 0, 0, 0, 0, 0, 0, 0, 0, 0, 0, 0, 0, 0, 0, 0, 0, 0, 0, 0, 0, 0, 0, 0, 0, 0, 0, 0, 0, 0, 0, 0, 0, 0, 0, 0, 0, 0, 0, 0, 0, 0, 0, 0, 0, 0, 0, 0, 0, 0, 0, 0, 0, 0, 0, 0, 0, 0, 0, 0, 0, 0, 0, 0, 0, 0, 0, 0, 0, 0, 0, 0, 0, 0, 0, 0, 0, 0, 0, 0, 0, 0, 0, 0, 0, 0, 0, 0, 0, 0, 0, 0, 0, 0, 0, 0, 0, 0, 0, 0, 0, 0, 0, 0, 0, 0, 0, 0, 0, 0, 0, 0, 0, 0, 0, 0, 0, 0, 0, 0, 0, 0, 0, 0, 0, 0, 0, 0, 0, 0, 0, 0, 0, 0, 0, 0, 0, 0, 0, 0, 0, 0, 0, 0, 0, 0, 0, 0, 0, 0, 0, 0, 0, 0, 0, 0, 0, 0, 0, 0, 0, 0, 0, 0, 0, 0, 0, 0, 0, 0, 0, 0, 0, 0, 0, 0, 0, 0, 0, 0, 0, 0, 0, 0, 0, 0, 0, 0, 0, 0, 0, 0, 0, 0, 0, 0, 0, 0, 0, 0, 0, 0, 0, 0, 0, 0, 0, 0, 0, 0, 0, 0, 0, 0, 0, 0, 0, 0, 0, 0, 0, 0, 0, 0, 0, 0, 0, 0, 0, 0, 0, 0, 0, 0, 0, 0, 0, 0, 0, 0]	[12825, 13494, 27152, 27229, 27370, 27575, 27626, 31241, 34608, 105252, 138037, 182928, 187962, 236019, 313314, 328137, 328201, 364520, 365281, 374052, 381691, 401141, 405364, 419542, 421058, 487711, 591037, 626453, 641189, 674551, 674961, 675090, 712273, 62817, 150882, 94790, 32869, 57488, 140107, 77128, 1279, 675297, 15086, 418419, 3599, 16485, 417180, 431141, 517099, 88841, 56644, 16735, 445395, 12428, 32459, 7065, 105442, 443348, 61706, 91783, 1280, 418401, 61680, 675154, 316539, 444750, 674509, 374182, 35486, 395607, 381693, 155045, 337366, 27647, 143284, 448986, 365538, 153342, 253571, 8873, 27347, 112480, 305519, 27185, 333157, 433015, 314587, 406787, 89526, 27072, 17347, 364693, 16450, 70674, 3345, 127755, 418414, 1125, 1025553, 27648, 13758, 119640, 52087, 1592408, 16303, 111060, 393942, 429737, 28976, 43354, 31811, 1450253, 100157, 88797, 52874, 294107, 1114, 466350, 74284, 27780, 365284, 250908, 81683, 4730, 430124, 78303, 1712, 346895, 33679, 635, 368538, 11674, 151923, 2046, 75901, 405366, 66029, 16847, 418484, 38764, 2223, 8788, 158277, 78759, 67617, 70675, 405365, 36842, 88316, 2994, 139286, 371546, 2203, 13618, 26431, 316787, 54547, 152751, 2045, 12506, 68607, 28331, 16308, 27639, 5582, 3859, 675304, 36662, 469763, 27609, 7725, 27629, 11002, 353011, 241, 421350, 29890, 86466, 557741, 598402, 674660, 419508, 33373, 27340, 134333, 51182, 336913, 86042, 581843, 14440, 581814, 1051118, 558106, 2431, 315123, 445067, 112090, 117758, 165774, 453508, 14367, 27546, 588819, 18694, 125294, 50440, 6243, 77456, 390877, 94571, 240769, 1248981, 558566, 555972, 1620, 8417, 5772, 191342, 675171, 84505, 76766, 1278, 403465, 72873, 442943, 721, 9097, 467361, 2261, 674357, 6216, 66311, 11005, 364859, 364745, 10840, 570147, 996, 77652, 114108, 8516, 563655, 2465, 53623, 10389, 1672366, 77779, 42520, 1615, 148018, 921, 209224, 421208, 14126, 65728, 454141, 6643, 3965, 178796, 453520, 85553, 77474, 16391, 27029, 2217, 99024, 4345, 11968, 97, 27368, 365248, 139225, 421157, 12494, 8543, 23522, 42013, 16656, 27341, 27112, 554892, 246, 146, 139014, 8062, 119288, 19737, 51056, 175447, 16581, 209007, 11745, 34197, 430597, 16505, 11819, 46727, 115, 33055, 453570, 2262, 419601, 419598, 369179, 266225, 1370, 34234, 17224, 419596, 229058, 208749, 37266, 16592, 3183, 21716, 42689, 624467, 15958, 13928, 12957, 384948, 408842, 27713, 139099, 21459, 38727, 675188, 7736, 573, 9495, 8917, 317124, 5975, 675144, 230659, 73548, 6902, 421066, 674584, 22873, 3012, 181939, 369464, 789, 619, 5985, 325239, 20496, 380567, 47447, 112655, 3730, 27912, 17170, 38833, 29637, 65415, 51042, 93995, 139210, 93895, 1795, 10898, 421089, 675307, 173, 255904, 1785, 13590, 21698, 27570, 453548, 374548, 62259, 147981, 675068, 675534, 4941, 16591, 504310, 386457, 510462, 6723, 110803, 26386, 49931, 5080, 30180, 4504, 68396, 77207, 33986, 16959, 1325, 88800, 67010, 21523, 142808, 418411, 421332, 341383, 15217, 560078, 73547, 17411, 139045, 27307, 179594, 70140, 9217, 394165, 134100, 666, 675170, 26401, 27278, 2208, 674555, 297372, 1219, 71516, 180329, 35358, 373985, 36864, 923, 194, 16510, 924, 5970, 577488, 686036, 1362, 96021, 6968, 23093, 5028, 83772, 2247, 132933, 56831, 699395, 103658, 7714, 1376044, 88100, 255532, 53616, 5528, 207, 583322, 485738, 107119, 2131, 60319, 17169, 358192, 24522, 259959, 222203, 397074, 334866, 1223, 1333, 134040, 21697, 675187, 410802, 1542343, 6914, 365189, 27111, 8531, 611591, 20027, 138562, 189203, 33060, 7501, 34094, 32027, 1153672, 38898, 157330, 209829, 54211, 8130, 60401, 581859, 755100, 230249, 421317, 25760, 513323, 453655, 169652, 1248731, 442013, 1376097, 47006, 51162, 675238, 567195, 454076, 674573, 16654, 515239, 430642, 27251, 1041053, 150451, 454084, 1383200, 255373, 169111, 421902, 675143, 1379603, 65798, 420985, 6772, 508755, 79047, 674419, 715513, 33202, 27309, 506444, 485902, 452239, 369244, 469690, 141484, 372385, 6167, 29090, 14125, 1124, 10358, 432232, 80542, 255510, 1037865, 705778, 581569, 255477, 321213, 674637, 374064, 152610, 1241099, 675221, 624231, 431765, 321707, 1671611, 114810, 1470, 46726, 437211, 663629, 453579, 111390, 84624, 33576, 110947, 27576, 366279, 110435, 14263, 20881, 77459, 1377056, 85305, 83724, 661796, 674321, 27190, 208661, 641256, 193281, 61682, 94091, 139311, 675133, 188706, 1248736, 27385, 255947, 394206, 674645, 605, 675725, 1383516, 316208, 192908, 675697, 685193, 454306, 88815, 57833, 59519, 445681, 94484, 65538, 2327, 258371, 228121, 150423, 1376042, 245084, 6078, 497330, 125261, 56432, 11762, 442077, 3854, 1369605, 675286, 13329, 674611, 188707, 393440, 675207, 136161, 674389, 618127, 1248760, 360723, 151063, 364141, 453536, 111482, 6005, 418413, 88232, 306486, 103542, 502152, 80209, 497011, 49847, 27419, 429204, 11305, 50889, 397873, 29569, 1226008, 373970, 1228747, 675271, 122901, 248669, 366271, 95969, 554800, 371745, 675038, 53686, 19915, 104574, 308201, 459125, 65494, 27342, 624161, 27986, 470033, 674761, 139241, 76538, 444572, 469217, 14406, 267163, 1044548, 48701, 460466, 24806, 9913, 583530, 35271, 38293, 63252, 291960, 675239, 77085, 321964, 231062, 5797, 37980, 674930, 34266, 448872, 49226, 28119, 28310, 394229, 22391, 591623, 65404, 401769, 308174, 43261, 341382, 2214, 149457, 675152, 99389, 60422, 397731, 630356, 674406, 26443, 468656, 469632, 374008, 873560, 149095, 370289, 111185, 1216, 454578, 556, 694481, 4584, 44647, 74911, 182921, 27638, 418421, 112651, 33889, 316765, 1078530, 1853, 27417, 27610, 1532240, 175331, 2080, 293438, 674458, 29005, 10423, 19316, 140117, 406520, 674617, 675063, 1383470, 80351, 2166, 675195, 238127, 1788, 675142, 418410, 15938, 1763771, 495109, 430522, 371631, 674565, 252155, 441571, 288612, 6579, 499624, 618203, 675265, 675812, 351701, 674404, 372912, 692572, 445611, 795654, 22528, 242716, 332615, 627070, 54051, 286065, 705377]	[12825, 27152, 27229, 27370, 27575, 34608, 105252, 138037, 182928, 187962, 236019, 313314, 365281, 374052, 381691, 401141, 419542, 421058, 591037, 641189, 674551, 674961, 675090, 712273]	[0, 0, 0, 0, 0, 0, 0, 0, 0, 0, 0, 0, 0, 0, 0, 0, 0, 0, 0, 0, 0, 0, 0, 0, 0, 0, 0, 0, 0, 0, 0, 0, 0, 0, 0, 0, 0, 0, 0, 0, 0, 0, 0, 0, 0, 0, 0, 0, 0, 0, 0, 0, 0, 0, 0, 0, 0, 0, 0, 0, 0, 0, 0, 0, 0, 0, 0, 0, 0, 0, 0, 0, 0, 0, 0, 0, 0, 0, 0, 0, 0, 0, 0, 0, 0, 0, 0, 0, 0, 0, 0, 0, 0, 0, 0, 0, 0, 0, 0, 0, 0, 0, 0, 0, 0, 0, 0, 0, 0, 0, 0, 0, 0, 0, 0, 0, 0, 0, 0, 0, 0, 0, 0, 0, 0, 0, 0, 0, 0, 0, 0, 0, 0, 0, 0, 0, 0, 0, 0, 0, 0, 0, 0, 0, 0, 0, 0, 0, 0, 0, 0, 0, 0, 0, 0, 0, 0, 0, 0, 0, 0, 0, 0, 0, 0, 0, 0, 0, 0, 0, 0, 0, 0, 0, 0, 0, 0, 0, 0, 0, 0, 0, 0, 0, 0, 0, 0, 0, 0, 0, 0, 0, 0, 0, 0, 0, 0, 0, 0, 0, 0, 0, 0, 0, 0, 0, 0, 0, 0, 0, 0, 0, 0, 0, 0, 0, 0, 0, 0, 0, 0, 0, 0, 0, 0, 0, 0, 0, 0, 0, 0, 0, 0, 0, 0, 0, 0, 0, 0, 0, 0, 0, 0, 0, 0, 0, 0, 0, 0, 0, 0, 0, 0, 0, 0, 0, 0, 0, 0, 0, 0, 0, 0, 0, 0, 0, 0, 0, 0, 0, 0, 0, 0, 0, 0, 0, 0, 0, 0, 0, 0, 0, 0, 0, 0, 0, 0, 0, 0, 0, 0, 0, 0, 0, 0, 0, 0, 0, 0, 0, 0, 0, 0, 0, 0, 0, 0, 0, 0, 0, 0, 0, 0, 0, 0, 0, 0, 0, 0, 0, 0, 0, 0, 0, 0, 0, 0, 0, 0, 0, 0, 0, 0, 0, 0, 0, 0, 0, 0, 0, 0, 0, 0, 0, 0, 0, 0, 0, 0, 0, 0, 0, 0, 0, 0, 0, 0, 0, 0, 0, 0, 0, 0, 0, 0, 0, 0, 0, 0, 0, 0, 0, 0, 0, 0, 0, 0, 0, 0, 0, 0, 0, 0, 0, 0, 0, 0, 0, 0, 0, 0, 0, 0, 0, 0, 0, 0, 0, 0, 0, 0, 0, 0, 0, 0, 0, 0, 0, 0, 0, 0, 0, 0, 0, 0, 0, 0, 0, 0, 0, 0, 0, 0, 0, 0, 0, 0, 0, 0, 0, 0, 0, 0, 0, 0, 0, 0, 0, 0, 0, 0, 0, 0, 0, 0, 0, 0, 0, 0, 0, 0, 0, 0, 0, 0, 0, 0, 0, 0, 0, 0, 0, 0, 0, 0, 0, 0, 0, 0, 0, 0, 0, 0, 0, 0, 0, 0, 0, 0, 0, 0, 0, 0, 1, 1, 1, 1, 1, 1, 1, 1, 1, 1, 1, 1, 1, 1, 1, 1, 1, 1, 1, 1, 1, 1, 1, 1, 1, 1, 1, 1, 1, 1, 1, 1, 1, 1, 1, 1, 1, 1, 1, 1, 1, 1, 1, 1, 1, 1, 1, 1, 1, 1, 1, 1, 1, 1, 1, 1, 1, 1, 1, 1, 1, 1, 1, 1, 1, 1, 1, 1, 1, 1, 1, 1, 1, 1, 1, 1, 1, 1, 1, 1, 1, 1, 1, 1, 1, 1, 1, 1, 1, 1, 1, 1, 1, 1, 1, 1, 1, 1, 1, 1, 1, 1, 1, 1, 1, 1, 1, 1, 1, 1, 1, 1, 1, 1, 1, 1, 1, 1, 1, 1, 1, 1, 1, 1, 1, 1, 1, 1, 1, 1, 1, 1, 1, 1, 1, 1, 1, 1, 1, 1, 1, 1, 1, 1, 1, 1, 1, 1, 1, 1, 1, 1, 1, 1, 1, 1, 1, 1, 1, 1, 1, 1, 1, 1, 1, 1, 1, 1, 1, 1, 1, 1, 1, 1, 1, 1, 1, 1, 1, 1, 1, 1, 1, 1, 1, 1, 1, 1, 1, 1, 1, 1, 1, 1, 1, 1, 1, 1, 1, 1, 1, 1, 1, 1, 1, 1, 1, 1, 1, 1, 1, 1, 1, 1, 1, 1, 1, 1, 1, 1, 1, 1, 1, 1, 1, 1, 1, 1, 1, 1, 1, 1, 1, 1, 1, 1, 1, 1, 1, 1, 1, 1, 1, 1, 1, 1, 1, 1, 1, 1, 1, 1, 1, 1, 1, 1, 1, 1, 1, 1, 1, 1, 1, 1, 1, 1, 1, 1, 1, 1, 1, 1, 1, 1, 1, 1, 1, 1, 1, 1, 1, 1, 1, 1, 1, 1, 1, 1, 1, 1, 1, 1, 1, 1, 1, 1, 1, 1, 1, 1, 1, 1, 1, 1]	0.2682702670336914	25.0	Glucocorticoid receptor	SINGLE PROTEIN	Homo sapiens	Homo sapiens	0.08333333333333333	0.007623888182973317	0.971830985915493	0.07629107981220658	0.07570944515036002
P04150	787	6	0.3333333333333333	781	0.028169014084507043	24.0	763.0	SCROTAL OEDEMA	11.833333333333336	0.012414832093047138	[1, 0, 1, 1, 1, 1, 0, 0, 1, 1, 1, 1, 1, 1, 1, 0, 0, 0, 1, 1, 1, 1, 0, 1, 1, 0, 1, 0, 1, 1, 1, 1, 1, 0, 0, 0, 0, 0, 0, 0, 0, 0, 0, 0, 0, 0, 0, 0, 0, 0, 0, 0, 0, 0, 0, 0, 0, 0, 0, 0, 0, 0, 0, 0, 0, 0, 0, 0, 0, 0, 0, 0, 0, 0, 0, 0, 0, 0, 0, 0, 0, 0, 0, 0, 0, 0, 0, 0, 0, 0, 0, 0, 0, 0, 0, 0, 0, 0, 0, 0, 0, 0, 0, 0, 0, 0, 0, 0, 0, 0, 0, 0, 0, 0, 0, 0, 0, 0, 0, 0, 0, 0, 0, 0, 0, 0, 0, 0, 0, 0, 0, 0, 0, 0, 0, 0, 0, 0, 0, 0, 0, 0, 0, 0, 0, 0, 0, 0, 0, 0, 0, 0, 0, 0, 0, 0, 0, 0, 0, 0, 0, 0, 0, 0, 0, 0, 0, 0, 0, 0, 0, 0, 0, 0, 0, 0, 0, 0, 0, 0, 0, 0, 0, 0, 0, 0, 0, 0, 0, 0, 0, 0, 0, 0, 0, 0, 0, 0, 0, 0, 0, 0, 0, 0, 0, 0, 0, 0, 0, 0, 0, 0, 0, 0, 0, 0, 0, 0, 0, 0, 0, 0, 0, 0, 0, 0, 0, 0, 0, 0, 0, 0, 0, 0, 0, 0, 0, 0, 0, 0, 0, 0, 0, 0, 0, 0, 0, 0, 0, 0, 0, 0, 0, 0, 0, 0, 0, 0, 0, 0, 0, 0, 0, 0, 0, 0, 0, 0, 0, 0, 0, 0, 0, 0, 0, 0, 0, 0, 0, 0, 0, 0, 0, 0, 0, 0, 0, 0, 0, 0, 0, 0, 0, 0, 0, 0, 0, 0, 0, 0, 0, 0, 0, 0, 0, 0, 0, 0, 0, 0, 0, 0, 0, 0, 0, 0, 0, 0, 0, 0, 0, 0, 0, 0, 0, 0, 0, 0, 0, 0, 0, 0, 0, 0, 0, 0, 0, 0, 0, 0, 0, 0, 0, 0, 0, 0, 0, 0, 0, 0, 0, 0, 0, 0, 0, 0, 0, 0, 0, 0, 0, 0, 0, 0, 0, 0, 0, 0, 0, 0, 0, 0, 0, 0, 0, 0, 0, 0, 0, 0, 0, 0, 0, 0, 0, 0, 0, 0, 0, 0, 0, 0, 0, 0, 0, 0, 0, 0, 0, 0, 0, 0, 0, 0, 0, 0, 0, 0, 0, 0, 0, 0, 0, 0, 0, 0, 0, 0, 0, 0, 0, 0, 0, 0, 0, 0, 0, 0, 0, 0, 0, 0, 0, 0, 0, 0, 0, 0, 0, 0, 0, 0, 0, 0, 0, 0, 0, 0, 0, 0, 0, 0, 0, 0, 0, 0, 0, 0, 0, 0, 0, 0, 0, 0, 0, 0, 0, 0, 0, 0, 0, 0, 0, 0, 0, 0, 0, 0, 0, 0, 0, 0, 0, 0, 0, 0, 0, 0, 0, 0, 0, 0, 0, 0, 0, 0, 0, 0, 0, 0, 0, 0, 0, 0, 0, 0, 0, 0, 0, 0, 0, 0, 0, 0, 0, 0, 0, 0, 0, 0, 0, 0, 0, 0, 0, 0, 0, 0, 0, 0, 0, 0, 0, 0, 0, 0, 0, 0, 0, 0, 0, 0, 0, 0, 0, 0, 0, 0, 0, 0, 0, 0, 0, 0, 0, 0, 0, 0, 0, 0, 0, 0, 0, 0, 0, 0, 0, 0, 0, 0, 0, 0, 0, 0, 0, 0, 0, 0, 0, 0, 0, 0, 0, 0, 0, 0, 0, 0, 0, 0, 0, 0, 0, 0, 0, 0, 0, 0, 0, 0, 0, 0, 0, 0, 0, 0, 0, 0, 0, 0, 0, 0, 0, 0, 0, 0, 0, 0, 0, 0, 0, 0, 0, 0, 0, 0, 0, 0, 0, 0, 0, 0, 0, 0, 0, 0, 0, 0, 0, 0, 0, 0, 0, 0, 0, 0, 0, 0, 0, 0, 0, 0, 0, 0, 0, 0, 0, 0, 0, 0, 0, 0, 0, 0, 0, 0, 0, 0, 0, 0, 0, 0, 0, 0, 0, 0, 0, 0, 0, 0, 0, 0, 0, 0, 0, 0, 0, 0, 0, 0, 0, 0, 0, 0, 0, 0, 0, 0, 0, 0, 0, 0, 0, 0, 0, 0, 0, 0, 0, 0, 0, 0, 0, 0, 0, 0, 0, 0, 0, 0, 0, 0, 0, 0, 0, 0, 0, 0, 0, 0, 0, 0, 0, 0, 0, 0, 0, 0, 0, 0, 0, 0, 0, 0, 0, 0, 0, 0, 0, 0, 0, 0, 0, 0, 0, 0, 0, 0, 0, 0, 0, 0, 0, 0, 0, 0, 0, 0, 0, 0, 0, 0, 0, 0, 0, 0, 0, 0, 0, 0, 0, 0, 0, 0, 0, 0, 0]	[0, 0, 0, 1, 0, 0, 0, 0, 0, 0, 0, 0, 0, 0, 0, 0, 0, 0, 1, 0, 0, 0, 0, 0, 0, 0, 0, 0, 0, 0, 0, 0, 0, 0, 0, 0, 0, 0, 0, 0, 0, 0, 0, 0, 0, 0, 0, 0, 0, 0, 0, 0, 0, 0, 0, 0, 0, 0, 0, 0, 0, 0, 0, 0, 0, 0, 0, 0, 0, 0, 0, 0, 0, 0, 0, 0, 0, 0, 0, 0, 0, 0, 0, 0, 0, 0, 0, 0, 0, 0, 0, 0, 0, 0, 0, 0, 0, 0, 0, 0, 0, 0, 0, 0, 0, 0, 0, 0, 0, 0, 0, 0, 0, 0, 0, 0, 0, 0, 0, 0, 0, 0, 0, 0, 0, 0, 0, 0, 0, 0, 0, 0, 0, 0, 0, 0, 0, 0, 0, 0, 0, 0, 0, 0, 0, 0, 0, 0, 0, 0, 0, 0, 0, 0, 0, 0, 0, 0, 0, 0, 0, 0, 0, 0, 0, 0, 0, 1, 0, 0, 0, 0, 0, 0, 0, 0, 0, 0, 0, 0, 0, 0, 0, 0, 0, 0, 0, 0, 0, 0, 0, 0, 0, 0, 0, 0, 0, 0, 0, 0, 0, 0, 0, 0, 0, 0, 0, 0, 0, 0, 0, 0, 0, 0, 0, 0, 0, 0, 0, 0, 0, 0, 0, 0, 0, 0, 0, 0, 0, 0, 0, 0, 0, 0, 0, 0, 0, 0, 0, 0, 0, 0, 0, 0, 0, 0, 0, 0, 0, 0, 0, 0, 0, 0, 0, 0, 0, 0, 0, 0, 0, 0, 0, 0, 0, 0, 0, 0, 0, 0, 0, 0, 0, 0, 0, 0, 0, 0, 0, 0, 0, 0, 0, 0, 0, 0, 0, 0, 0, 0, 0, 0, 0, 0, 0, 0, 0, 0, 0, 0, 0, 0, 0, 0, 0, 0, 0, 0, 0, 0, 0, 0, 0, 0, 0, 0, 0, 0, 0, 0, 0, 0, 0, 0, 0, 0, 0, 0, 0, 0, 0, 0, 0, 0, 0, 0, 0, 0, 0, 0, 0, 0, 0, 0, 0, 0, 0, 0, 0, 0, 0, 0, 1, 0, 0, 0, 0, 0, 0, 0, 0, 0, 0, 0, 0, 0, 0, 0, 0, 0, 0, 0, 0, 0, 0, 0, 0, 0, 0, 0, 0, 0, 0, 0, 0, 0, 0, 0, 0, 0, 0, 0, 0, 0, 0, 0, 0, 0, 0, 0, 0, 0, 0, 0, 0, 0, 0, 0, 0, 0, 1, 0, 0, 0, 0, 0, 0, 0, 0, 0, 0, 0, 0, 0, 0, 0, 0, 0, 0, 0, 0, 0, 0, 0, 0, 0, 0, 0, 0, 0, 0, 0, 0, 0, 0, 0, 0, 0, 0, 0, 0, 0, 0, 0, 0, 0, 0, 0, 0, 0, 0, 0, 0, 0, 0, 0, 0, 0, 0, 0, 0, 0, 0, 0, 0, 1, 0, 0, 0, 0, 0, 0, 0, 0, 0, 0, 0, 0, 0, 0, 0, 0, 0, 0, 0, 0, 0, 0, 0, 0, 0, 0, 0, 0, 0, 0, 0, 0, 0, 0, 0, 0, 0, 0, 0, 0, 0, 0, 0, 0, 0, 0, 0, 0, 0, 0, 0, 0, 0, 0, 0, 0, 0, 0, 0, 0, 0, 0, 0, 0, 0, 0, 0, 0, 0, 0, 0, 0, 0, 0, 0, 0, 0, 0, 0, 0, 0, 0, 0, 0, 0, 0, 0, 0, 0, 0, 0, 0, 0, 0, 0, 0, 0, 0, 0, 0, 0, 0, 0, 0, 0, 0, 0, 0, 0, 0, 0, 0, 0, 0, 0, 0, 0, 0, 0, 0, 0, 0, 0, 0, 0, 0, 0, 0, 0, 0, 0, 0, 0, 0, 0, 0, 0, 0, 0, 0, 0, 0, 0, 0, 0, 0, 0, 0, 0, 0, 0, 0, 0, 0, 0, 0, 0, 0, 0, 0, 0, 0, 0, 0, 0, 0, 0, 0, 0, 0, 0, 0, 0, 0, 0, 0, 0, 0, 0, 0, 0, 0, 0, 0, 0, 0, 0, 0, 0, 0, 0, 0, 0, 0, 0, 0, 0, 0, 0, 0, 0, 0, 0, 0, 0, 0, 0, 0, 0, 0, 0, 0, 0, 0, 0, 0, 0, 0, 0, 0, 0, 0, 0, 0, 0, 0, 0, 0, 0, 0, 0, 0, 0, 0, 0, 0, 0, 0, 0, 0, 0, 0, 0, 0, 0, 0, 0, 0, 0, 0, 0, 0, 0, 0, 0, 0, 0, 0, 0, 0, 0, 0, 0, 0, 0, 0, 0, 0, 0, 0, 0, 0, 0, 0, 0, 0, 0, 0, 0, 0, 0, 0, 0, 0, 0, 0, 0, 0, 0, 0, 0, 0, 0, 0, 0, 0, 0, 0, 0, 0, 0, 0, 0, 0, 0, 0, 0, 0, 0, 0, 0]	[12825, 13494, 27152, 27229, 27370, 27575, 27626, 31241, 34608, 105252, 138037, 182928, 187962, 236019, 313314, 328137, 328201, 364520, 365281, 374052, 381691, 401141, 405364, 419542, 421058, 487711, 591037, 626453, 641189, 674551, 674961, 675090, 712273, 62817, 150882, 94790, 32869, 57488, 140107, 77128, 1279, 675297, 15086, 418419, 3599, 16485, 417180, 431141, 517099, 88841, 56644, 16735, 445395, 12428, 32459, 7065, 105442, 443348, 61706, 91783, 1280, 418401, 61680, 675154, 316539, 444750, 674509, 374182, 35486, 395607, 381693, 155045, 337366, 27647, 143284, 448986, 365538, 153342, 253571, 8873, 27347, 112480, 305519, 27185, 333157, 433015, 314587, 406787, 89526, 27072, 17347, 364693, 16450, 70674, 3345, 127755, 418414, 1125, 1025553, 27648, 13758, 119640, 52087, 1592408, 16303, 111060, 393942, 429737, 28976, 43354, 31811, 1450253, 100157, 88797, 52874, 294107, 1114, 466350, 74284, 27780, 365284, 250908, 81683, 4730, 430124, 78303, 1712, 346895, 33679, 635, 368538, 11674, 151923, 2046, 75901, 405366, 66029, 16847, 418484, 38764, 2223, 8788, 158277, 78759, 67617, 70675, 405365, 36842, 88316, 2994, 139286, 371546, 2203, 13618, 26431, 316787, 54547, 152751, 2045, 12506, 68607, 28331, 16308, 27639, 5582, 3859, 675304, 36662, 469763, 27609, 7725, 27629, 11002, 353011, 241, 421350, 29890, 86466, 557741, 598402, 674660, 419508, 33373, 27340, 134333, 51182, 336913, 86042, 581843, 14440, 581814, 1051118, 558106, 2431, 315123, 445067, 112090, 117758, 165774, 453508, 14367, 27546, 588819, 18694, 125294, 50440, 6243, 77456, 390877, 94571, 240769, 1248981, 558566, 555972, 1620, 8417, 5772, 191342, 675171, 84505, 76766, 1278, 403465, 72873, 442943, 721, 9097, 467361, 2261, 674357, 6216, 66311, 11005, 364859, 364745, 10840, 570147, 996, 77652, 114108, 8516, 563655, 2465, 53623, 10389, 1672366, 77779, 42520, 1615, 148018, 921, 209224, 421208, 14126, 65728, 454141, 6643, 3965, 178796, 453520, 85553, 77474, 16391, 27029, 2217, 99024, 4345, 11968, 97, 27368, 365248, 139225, 421157, 12494, 8543, 23522, 42013, 16656, 27341, 27112, 554892, 246, 146, 139014, 8062, 119288, 19737, 51056, 175447, 16581, 209007, 11745, 34197, 430597, 16505, 11819, 46727, 115, 33055, 453570, 2262, 419601, 419598, 369179, 266225, 1370, 34234, 17224, 419596, 229058, 208749, 37266, 16592, 3183, 21716, 42689, 624467, 15958, 13928, 12957, 384948, 408842, 27713, 139099, 21459, 38727, 675188, 7736, 573, 9495, 8917, 317124, 5975, 675144, 230659, 73548, 6902, 421066, 674584, 22873, 3012, 181939, 369464, 789, 619, 5985, 325239, 20496, 380567, 47447, 112655, 3730, 27912, 17170, 38833, 29637, 65415, 51042, 93995, 139210, 93895, 1795, 10898, 421089, 675307, 173, 255904, 1785, 13590, 21698, 27570, 453548, 374548, 62259, 147981, 675068, 675534, 4941, 16591, 504310, 386457, 510462, 6723, 110803, 26386, 49931, 5080, 30180, 4504, 68396, 77207, 33986, 16959, 1325, 88800, 67010, 21523, 142808, 418411, 421332, 341383, 15217, 560078, 73547, 17411, 139045, 27307, 179594, 70140, 9217, 394165, 134100, 666, 675170, 26401, 27278, 2208, 674555, 297372, 1219, 71516, 180329, 35358, 373985, 36864, 923, 194, 16510, 924, 5970, 577488, 686036, 1362, 96021, 6968, 23093, 5028, 83772, 2247, 132933, 56831, 699395, 103658, 7714, 1376044, 88100, 255532, 53616, 5528, 207, 583322, 485738, 107119, 2131, 60319, 17169, 358192, 24522, 259959, 222203, 397074, 334866, 1223, 1333, 134040, 21697, 675187, 410802, 1542343, 6914, 365189, 27111, 8531, 611591, 20027, 138562, 189203, 33060, 7501, 34094, 32027, 1153672, 38898, 157330, 209829, 54211, 8130, 60401, 581859, 755100, 230249, 421317, 25760, 513323, 453655, 169652, 1248731, 442013, 1376097, 47006, 51162, 675238, 567195, 454076, 674573, 16654, 515239, 430642, 27251, 1041053, 150451, 454084, 1383200, 255373, 169111, 421902, 675143, 1379603, 65798, 420985, 6772, 508755, 79047, 674419, 715513, 33202, 27309, 506444, 485902, 452239, 369244, 469690, 141484, 372385, 6167, 29090, 14125, 1124, 10358, 432232, 80542, 255510, 1037865, 705778, 581569, 255477, 321213, 674637, 374064, 152610, 1241099, 675221, 624231, 431765, 321707, 1671611, 114810, 1470, 46726, 437211, 663629, 453579, 111390, 84624, 33576, 110947, 27576, 366279, 110435, 14263, 20881, 77459, 1377056, 85305, 83724, 661796, 674321, 27190, 208661, 641256, 193281, 61682, 94091, 139311, 675133, 188706, 1248736, 27385, 255947, 394206, 674645, 605, 675725, 1383516, 316208, 192908, 675697, 685193, 454306, 88815, 57833, 59519, 445681, 94484, 65538, 2327, 258371, 228121, 150423, 1376042, 245084, 6078, 497330, 125261, 56432, 11762, 442077, 3854, 1369605, 675286, 13329, 674611, 188707, 393440, 675207, 136161, 674389, 618127, 1248760, 360723, 151063, 364141, 453536, 111482, 6005, 418413, 88232, 306486, 103542, 502152, 80209, 497011, 49847, 27419, 429204, 11305, 50889, 397873, 29569, 1226008, 373970, 1228747, 675271, 122901, 248669, 366271, 95969, 554800, 371745, 675038, 53686, 19915, 104574, 308201, 459125, 65494, 27342, 624161, 27986, 470033, 674761, 139241, 76538, 444572, 469217, 14406, 267163, 1044548, 48701, 460466, 24806, 9913, 583530, 35271, 38293, 63252, 291960, 675239, 77085, 321964, 231062, 5797, 37980, 674930, 34266, 448872, 49226, 28119, 28310, 394229, 22391, 591623, 65404, 401769, 308174, 43261, 341382, 2214, 149457, 675152, 99389, 60422, 397731, 630356, 674406, 26443, 468656, 469632, 374008, 873560, 149095, 370289, 111185, 1216, 454578, 556, 694481, 4584, 44647, 74911, 182921, 27638, 418421, 112651, 33889, 316765, 1078530, 1853, 27417, 27610, 1532240, 175331, 2080, 293438, 674458, 29005, 10423, 19316, 140117, 406520, 674617, 675063, 1383470, 80351, 2166, 675195, 238127, 1788, 675142, 418410, 15938, 1763771, 495109, 430522, 371631, 674565, 252155, 441571, 288612, 6579, 499624, 618203, 675265, 675812, 351701, 674404, 372912, 692572, 445611, 795654, 22528, 242716, 332615, 627070, 54051, 286065, 705377]	[12825, 27152, 27229, 27370, 27575, 34608, 105252, 138037, 182928, 187962, 236019, 313314, 365281, 374052, 381691, 401141, 419542, 421058, 591037, 641189, 674551, 674961, 675090, 712273]	[0, 0, 0, 0, 0, 0, 0, 0, 0, 0, 0, 0, 0, 0, 0, 0, 0, 0, 0, 0, 0, 0, 0, 0, 0, 0, 0, 0, 0, 0, 0, 0, 0, 0, 0, 0, 0, 0, 0, 0, 0, 0, 0, 0, 0, 0, 0, 0, 0, 0, 0, 0, 0, 0, 0, 0, 0, 0, 0, 0, 0, 0, 0, 0, 0, 0, 0, 0, 0, 0, 0, 0, 0, 0, 0, 0, 0, 0, 0, 0, 0, 0, 0, 0, 0, 0, 0, 0, 0, 0, 0, 0, 0, 0, 0, 0, 0, 0, 0, 0, 0, 0, 0, 0, 0, 0, 0, 0, 0, 0, 0, 0, 0, 0, 0, 0, 0, 0, 0, 0, 0, 0, 0, 0, 0, 0, 0, 0, 0, 0, 0, 0, 0, 0, 0, 0, 0, 0, 0, 0, 0, 0, 0, 0, 0, 0, 0, 0, 0, 0, 0, 0, 0, 0, 0, 0, 0, 0, 0, 0, 0, 0, 0, 0, 0, 0, 0, 0, 0, 0, 0, 0, 0, 0, 0, 0, 0, 0, 0, 0, 0, 0, 0, 0, 0, 0, 0, 0, 0, 0, 0, 0, 0, 0, 0, 0, 0, 0, 0, 0, 0, 0, 0, 0, 0, 0, 0, 0, 0, 0, 0, 0, 0, 0, 0, 0, 0, 0, 0, 0, 0, 0, 0, 0, 0, 0, 0, 0, 0, 0, 0, 0, 0, 0, 0, 0, 0, 0, 0, 0, 0, 0, 0, 0, 0, 0, 0, 0, 0, 0, 0, 0, 0, 0, 0, 0, 0, 0, 0, 0, 0, 0, 0, 0, 0, 0, 0, 0, 0, 0, 0, 0, 0, 0, 0, 0, 0, 0, 0, 0, 0, 0, 0, 0, 0, 0, 0, 0, 0, 0, 0, 0, 0, 0, 0, 0, 0, 0, 0, 0, 0, 0, 0, 0, 0, 0, 0, 0, 0, 0, 0, 0, 0, 0, 0, 0, 0, 0, 0, 0, 0, 0, 0, 0, 0, 0, 0, 0, 0, 0, 0, 0, 0, 0, 0, 0, 0, 0, 0, 0, 0, 0, 0, 0, 0, 0, 0, 0, 0, 0, 0, 0, 0, 0, 0, 0, 0, 0, 0, 0, 0, 0, 0, 0, 0, 0, 0, 0, 0, 0, 0, 0, 0, 0, 0, 0, 0, 0, 0, 0, 0, 0, 0, 0, 0, 0, 0, 0, 0, 0, 0, 0, 0, 0, 0, 0, 0, 0, 0, 0, 0, 0, 0, 0, 0, 0, 0, 0, 0, 0, 0, 0, 0, 0, 0, 0, 0, 0, 0, 0, 0, 0, 0, 0, 0, 0, 0, 0, 0, 0, 0, 0, 0, 0, 0, 0, 0, 0, 0, 0, 0, 0, 0, 0, 0, 0, 0, 0, 0, 0, 0, 0, 0, 0, 0, 0, 0, 0, 0, 0, 0, 0, 0, 0, 0, 0, 0, 0, 0, 0, 0, 0, 0, 0, 0, 0, 0, 0, 0, 0, 0, 0, 0, 1, 1, 1, 1, 1, 1, 1, 1, 1, 1, 1, 1, 1, 1, 1, 1, 1, 1, 1, 1, 1, 1, 1, 1, 1, 1, 1, 1, 1, 1, 1, 1, 1, 1, 1, 1, 1, 1, 1, 1, 1, 1, 1, 1, 1, 1, 1, 1, 1, 1, 1, 1, 1, 1, 1, 1, 1, 1, 1, 1, 1, 1, 1, 1, 1, 1, 1, 1, 1, 1, 1, 1, 1, 1, 1, 1, 1, 1, 1, 1, 1, 1, 1, 1, 1, 1, 1, 1, 1, 1, 1, 1, 1, 1, 1, 1, 1, 1, 1, 1, 1, 1, 1, 1, 1, 1, 1, 1, 1, 1, 1, 1, 1, 1, 1, 1, 1, 1, 1, 1, 1, 1, 1, 1, 1, 1, 1, 1, 1, 1, 1, 1, 1, 1, 1, 1, 1, 1, 1, 1, 1, 1, 1, 1, 1, 1, 1, 1, 1, 1, 1, 1, 1, 1, 1, 1, 1, 1, 1, 1, 1, 1, 1, 1, 1, 1, 1, 1, 1, 1, 1, 1, 1, 1, 1, 1, 1, 1, 1, 1, 1, 1, 1, 1, 1, 1, 1, 1, 1, 1, 1, 1, 1, 1, 1, 1, 1, 1, 1, 1, 1, 1, 1, 1, 1, 1, 1, 1, 1, 1, 1, 1, 1, 1, 1, 1, 1, 1, 1, 1, 1, 1, 1, 1, 1, 1, 1, 1, 1, 1, 1, 1, 1, 1, 1, 1, 1, 1, 1, 1, 1, 1, 1, 1, 1, 1, 1, 1, 1, 1, 1, 1, 1, 1, 1, 1, 1, 1, 1, 1, 1, 1, 1, 1, 1, 1, 1, 1, 1, 1, 1, 1, 1, 1, 1, 1, 1, 1, 1, 1, 1, 1, 1, 1, 1, 1, 1, 1, 1, 1, 1, 1, 1, 1, 1, 1, 1, 1, 1, 1, 1, 1, 1, 1]	0.2682702670336914	25.0	Glucocorticoid receptor	SINGLE PROTEIN	Homo sapiens	Homo sapiens	0.08333333333333333	0.007623888182973317	0.971830985915493	0.07629107981220658	0.07570944515036002
P04150	787	6	0.3333333333333333	781	0.028169014084507043	24.0	763.0	INFERTILITY	11.833333333333336	0.012414832093047138	[1, 0, 1, 1, 1, 1, 0, 0, 1, 1, 1, 1, 1, 1, 1, 0, 0, 0, 1, 1, 1, 1, 0, 1, 1, 0, 1, 0, 1, 1, 1, 1, 1, 0, 0, 0, 0, 0, 0, 0, 0, 0, 0, 0, 0, 0, 0, 0, 0, 0, 0, 0, 0, 0, 0, 0, 0, 0, 0, 0, 0, 0, 0, 0, 0, 0, 0, 0, 0, 0, 0, 0, 0, 0, 0, 0, 0, 0, 0, 0, 0, 0, 0, 0, 0, 0, 0, 0, 0, 0, 0, 0, 0, 0, 0, 0, 0, 0, 0, 0, 0, 0, 0, 0, 0, 0, 0, 0, 0, 0, 0, 0, 0, 0, 0, 0, 0, 0, 0, 0, 0, 0, 0, 0, 0, 0, 0, 0, 0, 0, 0, 0, 0, 0, 0, 0, 0, 0, 0, 0, 0, 0, 0, 0, 0, 0, 0, 0, 0, 0, 0, 0, 0, 0, 0, 0, 0, 0, 0, 0, 0, 0, 0, 0, 0, 0, 0, 0, 0, 0, 0, 0, 0, 0, 0, 0, 0, 0, 0, 0, 0, 0, 0, 0, 0, 0, 0, 0, 0, 0, 0, 0, 0, 0, 0, 0, 0, 0, 0, 0, 0, 0, 0, 0, 0, 0, 0, 0, 0, 0, 0, 0, 0, 0, 0, 0, 0, 0, 0, 0, 0, 0, 0, 0, 0, 0, 0, 0, 0, 0, 0, 0, 0, 0, 0, 0, 0, 0, 0, 0, 0, 0, 0, 0, 0, 0, 0, 0, 0, 0, 0, 0, 0, 0, 0, 0, 0, 0, 0, 0, 0, 0, 0, 0, 0, 0, 0, 0, 0, 0, 0, 0, 0, 0, 0, 0, 0, 0, 0, 0, 0, 0, 0, 0, 0, 0, 0, 0, 0, 0, 0, 0, 0, 0, 0, 0, 0, 0, 0, 0, 0, 0, 0, 0, 0, 0, 0, 0, 0, 0, 0, 0, 0, 0, 0, 0, 0, 0, 0, 0, 0, 0, 0, 0, 0, 0, 0, 0, 0, 0, 0, 0, 0, 0, 0, 0, 0, 0, 0, 0, 0, 0, 0, 0, 0, 0, 0, 0, 0, 0, 0, 0, 0, 0, 0, 0, 0, 0, 0, 0, 0, 0, 0, 0, 0, 0, 0, 0, 0, 0, 0, 0, 0, 0, 0, 0, 0, 0, 0, 0, 0, 0, 0, 0, 0, 0, 0, 0, 0, 0, 0, 0, 0, 0, 0, 0, 0, 0, 0, 0, 0, 0, 0, 0, 0, 0, 0, 0, 0, 0, 0, 0, 0, 0, 0, 0, 0, 0, 0, 0, 0, 0, 0, 0, 0, 0, 0, 0, 0, 0, 0, 0, 0, 0, 0, 0, 0, 0, 0, 0, 0, 0, 0, 0, 0, 0, 0, 0, 0, 0, 0, 0, 0, 0, 0, 0, 0, 0, 0, 0, 0, 0, 0, 0, 0, 0, 0, 0, 0, 0, 0, 0, 0, 0, 0, 0, 0, 0, 0, 0, 0, 0, 0, 0, 0, 0, 0, 0, 0, 0, 0, 0, 0, 0, 0, 0, 0, 0, 0, 0, 0, 0, 0, 0, 0, 0, 0, 0, 0, 0, 0, 0, 0, 0, 0, 0, 0, 0, 0, 0, 0, 0, 0, 0, 0, 0, 0, 0, 0, 0, 0, 0, 0, 0, 0, 0, 0, 0, 0, 0, 0, 0, 0, 0, 0, 0, 0, 0, 0, 0, 0, 0, 0, 0, 0, 0, 0, 0, 0, 0, 0, 0, 0, 0, 0, 0, 0, 0, 0, 0, 0, 0, 0, 0, 0, 0, 0, 0, 0, 0, 0, 0, 0, 0, 0, 0, 0, 0, 0, 0, 0, 0, 0, 0, 0, 0, 0, 0, 0, 0, 0, 0, 0, 0, 0, 0, 0, 0, 0, 0, 0, 0, 0, 0, 0, 0, 0, 0, 0, 0, 0, 0, 0, 0, 0, 0, 0, 0, 0, 0, 0, 0, 0, 0, 0, 0, 0, 0, 0, 0, 0, 0, 0, 0, 0, 0, 0, 0, 0, 0, 0, 0, 0, 0, 0, 0, 0, 0, 0, 0, 0, 0, 0, 0, 0, 0, 0, 0, 0, 0, 0, 0, 0, 0, 0, 0, 0, 0, 0, 0, 0, 0, 0, 0, 0, 0, 0, 0, 0, 0, 0, 0, 0, 0, 0, 0, 0, 0, 0, 0, 0, 0, 0, 0, 0, 0, 0, 0, 0, 0, 0, 0, 0, 0, 0, 0, 0, 0, 0, 0, 0, 0, 0, 0, 0, 0, 0, 0, 0, 0, 0, 0, 0, 0, 0, 0, 0, 0, 0, 0, 0, 0, 0, 0, 0, 0, 0, 0, 0, 0, 0, 0, 0, 0, 0, 0, 0, 0, 0, 0, 0, 0, 0, 0, 0, 0, 0, 0, 0, 0, 0, 0, 0, 0, 0, 0, 0, 0, 0, 0, 0, 0, 0, 0, 0, 0, 0]	[0, 0, 0, 0, 1, 0, 0, 0, 1, 0, 0, 0, 0, 0, 0, 0, 0, 0, 0, 0, 0, 0, 0, 0, 0, 0, 0, 0, 0, 0, 0, 0, 0, 0, 0, 0, 0, 0, 0, 0, 0, 0, 0, 0, 0, 0, 0, 0, 0, 0, 0, 0, 0, 0, 0, 0, 0, 0, 0, 0, 0, 0, 0, 0, 0, 0, 0, 0, 0, 0, 0, 0, 0, 0, 0, 0, 0, 0, 0, 0, 0, 0, 0, 0, 0, 0, 0, 0, 0, 0, 0, 0, 0, 0, 0, 0, 0, 0, 0, 0, 0, 0, 0, 0, 0, 0, 0, 0, 0, 0, 0, 0, 0, 0, 0, 0, 0, 0, 0, 0, 0, 0, 0, 0, 0, 0, 0, 0, 0, 0, 0, 0, 0, 0, 0, 0, 0, 0, 0, 0, 0, 0, 0, 0, 0, 0, 0, 0, 0, 0, 0, 0, 0, 0, 0, 0, 0, 0, 0, 0, 0, 0, 0, 0, 0, 0, 0, 0, 0, 0, 0, 0, 0, 0, 0, 0, 0, 0, 0, 0, 0, 0, 0, 0, 0, 0, 0, 0, 0, 0, 0, 0, 0, 0, 0, 0, 0, 0, 0, 0, 0, 0, 0, 0, 0, 0, 0, 0, 0, 0, 0, 0, 0, 0, 0, 1, 0, 0, 0, 0, 0, 0, 0, 1, 0, 0, 0, 0, 0, 0, 0, 0, 0, 0, 0, 0, 0, 0, 0, 0, 0, 0, 0, 0, 0, 0, 0, 0, 0, 0, 0, 0, 0, 0, 0, 0, 0, 0, 0, 0, 0, 0, 0, 0, 0, 0, 0, 0, 0, 0, 0, 0, 0, 0, 0, 0, 0, 0, 0, 0, 0, 0, 0, 0, 0, 0, 0, 0, 0, 0, 0, 0, 0, 0, 0, 0, 0, 0, 0, 0, 0, 0, 0, 0, 0, 0, 0, 0, 0, 0, 0, 0, 0, 0, 0, 0, 0, 0, 0, 0, 0, 0, 0, 0, 0, 0, 0, 0, 0, 0, 0, 0, 0, 0, 0, 0, 0, 0, 0, 0, 0, 0, 0, 0, 0, 0, 0, 0, 0, 0, 0, 0, 0, 0, 0, 0, 0, 0, 0, 0, 0, 0, 0, 0, 0, 0, 0, 0, 0, 0, 0, 0, 0, 0, 0, 0, 0, 0, 0, 0, 0, 0, 0, 0, 0, 0, 0, 0, 0, 0, 0, 0, 0, 0, 0, 0, 0, 0, 0, 0, 0, 1, 0, 0, 0, 0, 0, 0, 0, 0, 0, 0, 0, 0, 0, 0, 0, 0, 0, 0, 0, 0, 0, 0, 0, 0, 0, 0, 0, 0, 0, 0, 0, 0, 0, 0, 0, 0, 0, 0, 0, 0, 0, 1, 0, 0, 0, 0, 0, 0, 0, 0, 0, 0, 0, 0, 0, 0, 0, 0, 0, 0, 0, 0, 0, 0, 0, 0, 0, 0, 0, 0, 0, 0, 0, 0, 0, 0, 0, 0, 0, 0, 0, 0, 0, 0, 0, 0, 0, 0, 0, 0, 0, 0, 0, 0, 0, 0, 0, 0, 0, 0, 0, 0, 0, 0, 0, 0, 0, 0, 0, 0, 0, 0, 0, 0, 0, 0, 0, 0, 0, 0, 0, 0, 0, 0, 0, 0, 0, 0, 0, 0, 0, 0, 0, 0, 0, 0, 0, 0, 0, 0, 0, 0, 0, 0, 0, 0, 0, 0, 0, 0, 0, 0, 0, 0, 0, 0, 0, 0, 0, 0, 0, 0, 0, 0, 0, 0, 0, 0, 0, 0, 0, 0, 0, 0, 0, 0, 0, 0, 0, 0, 0, 0, 0, 0, 0, 0, 0, 0, 0, 0, 0, 0, 0, 0, 0, 0, 0, 0, 0, 0, 0, 0, 0, 0, 0, 0, 0, 0, 0, 0, 0, 0, 0, 0, 0, 0, 0, 0, 0, 0, 0, 0, 0, 0, 0, 0, 0, 0, 0, 0, 0, 0, 0, 0, 0, 0, 0, 0, 0, 0, 0, 0, 0, 0, 0, 0, 0, 0, 0, 0, 0, 0, 0, 0, 0, 0, 0, 0, 0, 0, 0, 0, 0, 0, 0, 0, 0, 0, 0, 0, 0, 0, 0, 0, 0, 0, 0, 0, 0, 0, 0, 0, 0, 0, 0, 0, 0, 0, 0, 0, 0, 0, 0, 0, 0, 0, 0, 0, 0, 0, 0, 0, 0, 0, 0, 0, 0, 0, 0, 0, 0, 0, 0, 0, 0, 0, 0, 0, 0, 0, 0, 0, 0, 0, 0, 0, 0, 0, 0, 0, 0, 0, 0, 0, 0, 0, 0, 0, 0, 0, 0, 0, 0, 0, 0, 0, 0, 0, 0, 0, 0, 0, 0, 0, 0, 0, 0, 0, 0, 0, 0, 0, 0, 0, 0, 0, 0, 0, 0, 0, 0, 0, 0, 0, 0, 0, 0, 0, 0, 0, 0, 0, 0, 0, 0]	[12825, 13494, 27152, 27229, 27370, 27575, 27626, 31241, 34608, 105252, 138037, 182928, 187962, 236019, 313314, 328137, 328201, 364520, 365281, 374052, 381691, 401141, 405364, 419542, 421058, 487711, 591037, 626453, 641189, 674551, 674961, 675090, 712273, 62817, 150882, 94790, 32869, 57488, 140107, 77128, 1279, 675297, 15086, 418419, 3599, 16485, 417180, 431141, 517099, 88841, 56644, 16735, 445395, 12428, 32459, 7065, 105442, 443348, 61706, 91783, 1280, 418401, 61680, 675154, 316539, 444750, 674509, 374182, 35486, 395607, 381693, 155045, 337366, 27647, 143284, 448986, 365538, 153342, 253571, 8873, 27347, 112480, 305519, 27185, 333157, 433015, 314587, 406787, 89526, 27072, 17347, 364693, 16450, 70674, 3345, 127755, 418414, 1125, 1025553, 27648, 13758, 119640, 52087, 1592408, 16303, 111060, 393942, 429737, 28976, 43354, 31811, 1450253, 100157, 88797, 52874, 294107, 1114, 466350, 74284, 27780, 365284, 250908, 81683, 4730, 430124, 78303, 1712, 346895, 33679, 635, 368538, 11674, 151923, 2046, 75901, 405366, 66029, 16847, 418484, 38764, 2223, 8788, 158277, 78759, 67617, 70675, 405365, 36842, 88316, 2994, 139286, 371546, 2203, 13618, 26431, 316787, 54547, 152751, 2045, 12506, 68607, 28331, 16308, 27639, 5582, 3859, 675304, 36662, 469763, 27609, 7725, 27629, 11002, 353011, 241, 421350, 29890, 86466, 557741, 598402, 674660, 419508, 33373, 27340, 134333, 51182, 336913, 86042, 581843, 14440, 581814, 1051118, 558106, 2431, 315123, 445067, 112090, 117758, 165774, 453508, 14367, 27546, 588819, 18694, 125294, 50440, 6243, 77456, 390877, 94571, 240769, 1248981, 558566, 555972, 1620, 8417, 5772, 191342, 675171, 84505, 76766, 1278, 403465, 72873, 442943, 721, 9097, 467361, 2261, 674357, 6216, 66311, 11005, 364859, 364745, 10840, 570147, 996, 77652, 114108, 8516, 563655, 2465, 53623, 10389, 1672366, 77779, 42520, 1615, 148018, 921, 209224, 421208, 14126, 65728, 454141, 6643, 3965, 178796, 453520, 85553, 77474, 16391, 27029, 2217, 99024, 4345, 11968, 97, 27368, 365248, 139225, 421157, 12494, 8543, 23522, 42013, 16656, 27341, 27112, 554892, 246, 146, 139014, 8062, 119288, 19737, 51056, 175447, 16581, 209007, 11745, 34197, 430597, 16505, 11819, 46727, 115, 33055, 453570, 2262, 419601, 419598, 369179, 266225, 1370, 34234, 17224, 419596, 229058, 208749, 37266, 16592, 3183, 21716, 42689, 624467, 15958, 13928, 12957, 384948, 408842, 27713, 139099, 21459, 38727, 675188, 7736, 573, 9495, 8917, 317124, 5975, 675144, 230659, 73548, 6902, 421066, 674584, 22873, 3012, 181939, 369464, 789, 619, 5985, 325239, 20496, 380567, 47447, 112655, 3730, 27912, 17170, 38833, 29637, 65415, 51042, 93995, 139210, 93895, 1795, 10898, 421089, 675307, 173, 255904, 1785, 13590, 21698, 27570, 453548, 374548, 62259, 147981, 675068, 675534, 4941, 16591, 504310, 386457, 510462, 6723, 110803, 26386, 49931, 5080, 30180, 4504, 68396, 77207, 33986, 16959, 1325, 88800, 67010, 21523, 142808, 418411, 421332, 341383, 15217, 560078, 73547, 17411, 139045, 27307, 179594, 70140, 9217, 394165, 134100, 666, 675170, 26401, 27278, 2208, 674555, 297372, 1219, 71516, 180329, 35358, 373985, 36864, 923, 194, 16510, 924, 5970, 577488, 686036, 1362, 96021, 6968, 23093, 5028, 83772, 2247, 132933, 56831, 699395, 103658, 7714, 1376044, 88100, 255532, 53616, 5528, 207, 583322, 485738, 107119, 2131, 60319, 17169, 358192, 24522, 259959, 222203, 397074, 334866, 1223, 1333, 134040, 21697, 675187, 410802, 1542343, 6914, 365189, 27111, 8531, 611591, 20027, 138562, 189203, 33060, 7501, 34094, 32027, 1153672, 38898, 157330, 209829, 54211, 8130, 60401, 581859, 755100, 230249, 421317, 25760, 513323, 453655, 169652, 1248731, 442013, 1376097, 47006, 51162, 675238, 567195, 454076, 674573, 16654, 515239, 430642, 27251, 1041053, 150451, 454084, 1383200, 255373, 169111, 421902, 675143, 1379603, 65798, 420985, 6772, 508755, 79047, 674419, 715513, 33202, 27309, 506444, 485902, 452239, 369244, 469690, 141484, 372385, 6167, 29090, 14125, 1124, 10358, 432232, 80542, 255510, 1037865, 705778, 581569, 255477, 321213, 674637, 374064, 152610, 1241099, 675221, 624231, 431765, 321707, 1671611, 114810, 1470, 46726, 437211, 663629, 453579, 111390, 84624, 33576, 110947, 27576, 366279, 110435, 14263, 20881, 77459, 1377056, 85305, 83724, 661796, 674321, 27190, 208661, 641256, 193281, 61682, 94091, 139311, 675133, 188706, 1248736, 27385, 255947, 394206, 674645, 605, 675725, 1383516, 316208, 192908, 675697, 685193, 454306, 88815, 57833, 59519, 445681, 94484, 65538, 2327, 258371, 228121, 150423, 1376042, 245084, 6078, 497330, 125261, 56432, 11762, 442077, 3854, 1369605, 675286, 13329, 674611, 188707, 393440, 675207, 136161, 674389, 618127, 1248760, 360723, 151063, 364141, 453536, 111482, 6005, 418413, 88232, 306486, 103542, 502152, 80209, 497011, 49847, 27419, 429204, 11305, 50889, 397873, 29569, 1226008, 373970, 1228747, 675271, 122901, 248669, 366271, 95969, 554800, 371745, 675038, 53686, 19915, 104574, 308201, 459125, 65494, 27342, 624161, 27986, 470033, 674761, 139241, 76538, 444572, 469217, 14406, 267163, 1044548, 48701, 460466, 24806, 9913, 583530, 35271, 38293, 63252, 291960, 675239, 77085, 321964, 231062, 5797, 37980, 674930, 34266, 448872, 49226, 28119, 28310, 394229, 22391, 591623, 65404, 401769, 308174, 43261, 341382, 2214, 149457, 675152, 99389, 60422, 397731, 630356, 674406, 26443, 468656, 469632, 374008, 873560, 149095, 370289, 111185, 1216, 454578, 556, 694481, 4584, 44647, 74911, 182921, 27638, 418421, 112651, 33889, 316765, 1078530, 1853, 27417, 27610, 1532240, 175331, 2080, 293438, 674458, 29005, 10423, 19316, 140117, 406520, 674617, 675063, 1383470, 80351, 2166, 675195, 238127, 1788, 675142, 418410, 15938, 1763771, 495109, 430522, 371631, 674565, 252155, 441571, 288612, 6579, 499624, 618203, 675265, 675812, 351701, 674404, 372912, 692572, 445611, 795654, 22528, 242716, 332615, 627070, 54051, 286065, 705377]	[12825, 27152, 27229, 27370, 27575, 34608, 105252, 138037, 182928, 187962, 236019, 313314, 365281, 374052, 381691, 401141, 419542, 421058, 591037, 641189, 674551, 674961, 675090, 712273]	[0, 0, 0, 0, 0, 0, 0, 0, 0, 0, 0, 0, 0, 0, 0, 0, 0, 0, 0, 0, 0, 0, 0, 0, 0, 0, 0, 0, 0, 0, 0, 0, 0, 0, 0, 0, 0, 0, 0, 0, 0, 0, 0, 0, 0, 0, 0, 0, 0, 0, 0, 0, 0, 0, 0, 0, 0, 0, 0, 0, 0, 0, 0, 0, 0, 0, 0, 0, 0, 0, 0, 0, 0, 0, 0, 0, 0, 0, 0, 0, 0, 0, 0, 0, 0, 0, 0, 0, 0, 0, 0, 0, 0, 0, 0, 0, 0, 0, 0, 0, 0, 0, 0, 0, 0, 0, 0, 0, 0, 0, 0, 0, 0, 0, 0, 0, 0, 0, 0, 0, 0, 0, 0, 0, 0, 0, 0, 0, 0, 0, 0, 0, 0, 0, 0, 0, 0, 0, 0, 0, 0, 0, 0, 0, 0, 0, 0, 0, 0, 0, 0, 0, 0, 0, 0, 0, 0, 0, 0, 0, 0, 0, 0, 0, 0, 0, 0, 0, 0, 0, 0, 0, 0, 0, 0, 0, 0, 0, 0, 0, 0, 0, 0, 0, 0, 0, 0, 0, 0, 0, 0, 0, 0, 0, 0, 0, 0, 0, 0, 0, 0, 0, 0, 0, 0, 0, 0, 0, 0, 0, 0, 0, 0, 0, 0, 0, 0, 0, 0, 0, 0, 0, 0, 0, 0, 0, 0, 0, 0, 0, 0, 0, 0, 0, 0, 0, 0, 0, 0, 0, 0, 0, 0, 0, 0, 0, 0, 0, 0, 0, 0, 0, 0, 0, 0, 0, 0, 0, 0, 0, 0, 0, 0, 0, 0, 0, 0, 0, 0, 0, 0, 0, 0, 0, 0, 0, 0, 0, 0, 0, 0, 0, 0, 0, 0, 0, 0, 0, 0, 0, 0, 0, 0, 0, 0, 0, 0, 0, 0, 0, 0, 0, 0, 0, 0, 0, 0, 0, 0, 0, 0, 0, 0, 0, 0, 0, 0, 0, 0, 0, 0, 0, 0, 0, 0, 0, 0, 0, 0, 0, 0, 0, 0, 0, 0, 0, 0, 0, 0, 0, 0, 0, 0, 0, 0, 0, 0, 0, 0, 0, 0, 0, 0, 0, 0, 0, 0, 0, 0, 0, 0, 0, 0, 0, 0, 0, 0, 0, 0, 0, 0, 0, 0, 0, 0, 0, 0, 0, 0, 0, 0, 0, 0, 0, 0, 0, 0, 0, 0, 0, 0, 0, 0, 0, 0, 0, 0, 0, 0, 0, 0, 0, 0, 0, 0, 0, 0, 0, 0, 0, 0, 0, 0, 0, 0, 0, 0, 0, 0, 0, 0, 0, 0, 0, 0, 0, 0, 0, 0, 0, 0, 0, 0, 0, 0, 0, 0, 0, 0, 0, 0, 0, 0, 0, 0, 0, 0, 0, 0, 0, 0, 0, 0, 0, 0, 0, 0, 0, 0, 0, 0, 0, 0, 0, 0, 0, 0, 0, 0, 0, 0, 0, 0, 0, 0, 0, 0, 0, 0, 0, 0, 0, 0, 1, 1, 1, 1, 1, 1, 1, 1, 1, 1, 1, 1, 1, 1, 1, 1, 1, 1, 1, 1, 1, 1, 1, 1, 1, 1, 1, 1, 1, 1, 1, 1, 1, 1, 1, 1, 1, 1, 1, 1, 1, 1, 1, 1, 1, 1, 1, 1, 1, 1, 1, 1, 1, 1, 1, 1, 1, 1, 1, 1, 1, 1, 1, 1, 1, 1, 1, 1, 1, 1, 1, 1, 1, 1, 1, 1, 1, 1, 1, 1, 1, 1, 1, 1, 1, 1, 1, 1, 1, 1, 1, 1, 1, 1, 1, 1, 1, 1, 1, 1, 1, 1, 1, 1, 1, 1, 1, 1, 1, 1, 1, 1, 1, 1, 1, 1, 1, 1, 1, 1, 1, 1, 1, 1, 1, 1, 1, 1, 1, 1, 1, 1, 1, 1, 1, 1, 1, 1, 1, 1, 1, 1, 1, 1, 1, 1, 1, 1, 1, 1, 1, 1, 1, 1, 1, 1, 1, 1, 1, 1, 1, 1, 1, 1, 1, 1, 1, 1, 1, 1, 1, 1, 1, 1, 1, 1, 1, 1, 1, 1, 1, 1, 1, 1, 1, 1, 1, 1, 1, 1, 1, 1, 1, 1, 1, 1, 1, 1, 1, 1, 1, 1, 1, 1, 1, 1, 1, 1, 1, 1, 1, 1, 1, 1, 1, 1, 1, 1, 1, 1, 1, 1, 1, 1, 1, 1, 1, 1, 1, 1, 1, 1, 1, 1, 1, 1, 1, 1, 1, 1, 1, 1, 1, 1, 1, 1, 1, 1, 1, 1, 1, 1, 1, 1, 1, 1, 1, 1, 1, 1, 1, 1, 1, 1, 1, 1, 1, 1, 1, 1, 1, 1, 1, 1, 1, 1, 1, 1, 1, 1, 1, 1, 1, 1, 1, 1, 1, 1, 1, 1, 1, 1, 1, 1, 1, 1, 1, 1, 1, 1, 1, 1, 1, 1]	0.2682702670336914	25.0	Glucocorticoid receptor	SINGLE PROTEIN	Homo sapiens	Homo sapiens	0.08333333333333333	0.007623888182973317	0.971830985915493	0.07629107981220658	0.07570944515036002
P04150	787	6	0.3333333333333333	781	0.028169014084507043	24.0	763.0	CARDIAC VALVE VEGETATION	11.833333333333336	0.012414832093047138	[1, 0, 1, 1, 1, 1, 0, 0, 1, 1, 1, 1, 1, 1, 1, 0, 0, 0, 1, 1, 1, 1, 0, 1, 1, 0, 1, 0, 1, 1, 1, 1, 1, 0, 0, 0, 0, 0, 0, 0, 0, 0, 0, 0, 0, 0, 0, 0, 0, 0, 0, 0, 0, 0, 0, 0, 0, 0, 0, 0, 0, 0, 0, 0, 0, 0, 0, 0, 0, 0, 0, 0, 0, 0, 0, 0, 0, 0, 0, 0, 0, 0, 0, 0, 0, 0, 0, 0, 0, 0, 0, 0, 0, 0, 0, 0, 0, 0, 0, 0, 0, 0, 0, 0, 0, 0, 0, 0, 0, 0, 0, 0, 0, 0, 0, 0, 0, 0, 0, 0, 0, 0, 0, 0, 0, 0, 0, 0, 0, 0, 0, 0, 0, 0, 0, 0, 0, 0, 0, 0, 0, 0, 0, 0, 0, 0, 0, 0, 0, 0, 0, 0, 0, 0, 0, 0, 0, 0, 0, 0, 0, 0, 0, 0, 0, 0, 0, 0, 0, 0, 0, 0, 0, 0, 0, 0, 0, 0, 0, 0, 0, 0, 0, 0, 0, 0, 0, 0, 0, 0, 0, 0, 0, 0, 0, 0, 0, 0, 0, 0, 0, 0, 0, 0, 0, 0, 0, 0, 0, 0, 0, 0, 0, 0, 0, 0, 0, 0, 0, 0, 0, 0, 0, 0, 0, 0, 0, 0, 0, 0, 0, 0, 0, 0, 0, 0, 0, 0, 0, 0, 0, 0, 0, 0, 0, 0, 0, 0, 0, 0, 0, 0, 0, 0, 0, 0, 0, 0, 0, 0, 0, 0, 0, 0, 0, 0, 0, 0, 0, 0, 0, 0, 0, 0, 0, 0, 0, 0, 0, 0, 0, 0, 0, 0, 0, 0, 0, 0, 0, 0, 0, 0, 0, 0, 0, 0, 0, 0, 0, 0, 0, 0, 0, 0, 0, 0, 0, 0, 0, 0, 0, 0, 0, 0, 0, 0, 0, 0, 0, 0, 0, 0, 0, 0, 0, 0, 0, 0, 0, 0, 0, 0, 0, 0, 0, 0, 0, 0, 0, 0, 0, 0, 0, 0, 0, 0, 0, 0, 0, 0, 0, 0, 0, 0, 0, 0, 0, 0, 0, 0, 0, 0, 0, 0, 0, 0, 0, 0, 0, 0, 0, 0, 0, 0, 0, 0, 0, 0, 0, 0, 0, 0, 0, 0, 0, 0, 0, 0, 0, 0, 0, 0, 0, 0, 0, 0, 0, 0, 0, 0, 0, 0, 0, 0, 0, 0, 0, 0, 0, 0, 0, 0, 0, 0, 0, 0, 0, 0, 0, 0, 0, 0, 0, 0, 0, 0, 0, 0, 0, 0, 0, 0, 0, 0, 0, 0, 0, 0, 0, 0, 0, 0, 0, 0, 0, 0, 0, 0, 0, 0, 0, 0, 0, 0, 0, 0, 0, 0, 0, 0, 0, 0, 0, 0, 0, 0, 0, 0, 0, 0, 0, 0, 0, 0, 0, 0, 0, 0, 0, 0, 0, 0, 0, 0, 0, 0, 0, 0, 0, 0, 0, 0, 0, 0, 0, 0, 0, 0, 0, 0, 0, 0, 0, 0, 0, 0, 0, 0, 0, 0, 0, 0, 0, 0, 0, 0, 0, 0, 0, 0, 0, 0, 0, 0, 0, 0, 0, 0, 0, 0, 0, 0, 0, 0, 0, 0, 0, 0, 0, 0, 0, 0, 0, 0, 0, 0, 0, 0, 0, 0, 0, 0, 0, 0, 0, 0, 0, 0, 0, 0, 0, 0, 0, 0, 0, 0, 0, 0, 0, 0, 0, 0, 0, 0, 0, 0, 0, 0, 0, 0, 0, 0, 0, 0, 0, 0, 0, 0, 0, 0, 0, 0, 0, 0, 0, 0, 0, 0, 0, 0, 0, 0, 0, 0, 0, 0, 0, 0, 0, 0, 0, 0, 0, 0, 0, 0, 0, 0, 0, 0, 0, 0, 0, 0, 0, 0, 0, 0, 0, 0, 0, 0, 0, 0, 0, 0, 0, 0, 0, 0, 0, 0, 0, 0, 0, 0, 0, 0, 0, 0, 0, 0, 0, 0, 0, 0, 0, 0, 0, 0, 0, 0, 0, 0, 0, 0, 0, 0, 0, 0, 0, 0, 0, 0, 0, 0, 0, 0, 0, 0, 0, 0, 0, 0, 0, 0, 0, 0, 0, 0, 0, 0, 0, 0, 0, 0, 0, 0, 0, 0, 0, 0, 0, 0, 0, 0, 0, 0, 0, 0, 0, 0, 0, 0, 0, 0, 0, 0, 0, 0, 0, 0, 0, 0, 0, 0, 0, 0, 0, 0, 0, 0, 0, 0, 0, 0, 0, 0, 0, 0, 0, 0, 0, 0, 0, 0, 0, 0, 0, 0, 0, 0, 0, 0, 0, 0, 0, 0, 0, 0, 0, 0, 0, 0, 0, 0, 0, 0, 0, 0, 0, 0, 0, 0, 0, 0, 0, 0, 0, 0, 0, 0, 0, 0, 0, 0, 0]	[0, 0, 0, 1, 1, 0, 0, 0, 0, 0, 0, 0, 0, 0, 0, 0, 0, 0, 0, 0, 0, 0, 0, 0, 0, 0, 0, 0, 0, 0, 0, 0, 0, 0, 0, 0, 0, 0, 0, 0, 0, 0, 0, 0, 0, 0, 0, 1, 0, 0, 0, 0, 0, 0, 0, 0, 0, 0, 0, 0, 0, 0, 0, 0, 0, 0, 0, 0, 0, 0, 0, 0, 0, 0, 0, 0, 0, 0, 0, 0, 0, 0, 0, 0, 0, 0, 0, 0, 0, 0, 0, 0, 0, 0, 0, 0, 0, 0, 0, 0, 1, 0, 0, 1, 0, 0, 0, 0, 0, 0, 0, 0, 0, 0, 0, 0, 0, 0, 0, 0, 0, 0, 0, 0, 0, 0, 0, 0, 0, 0, 0, 0, 0, 0, 0, 0, 0, 0, 0, 0, 0, 0, 0, 0, 0, 0, 0, 0, 0, 0, 0, 0, 0, 0, 0, 0, 0, 0, 0, 0, 0, 0, 0, 0, 0, 0, 0, 0, 0, 0, 0, 0, 0, 0, 0, 0, 0, 0, 0, 0, 0, 0, 0, 0, 0, 0, 0, 0, 0, 0, 0, 0, 0, 0, 0, 0, 0, 0, 0, 0, 0, 0, 0, 0, 0, 0, 0, 0, 0, 0, 0, 0, 0, 0, 0, 0, 0, 0, 0, 0, 0, 0, 0, 0, 0, 0, 0, 0, 0, 0, 0, 0, 0, 0, 0, 0, 0, 0, 0, 0, 0, 0, 0, 0, 0, 0, 0, 0, 0, 0, 0, 0, 0, 0, 0, 0, 0, 0, 0, 0, 0, 0, 0, 0, 0, 0, 0, 0, 0, 0, 0, 0, 0, 0, 0, 0, 0, 0, 0, 0, 0, 0, 0, 0, 0, 0, 0, 0, 0, 0, 0, 0, 0, 0, 0, 0, 0, 0, 0, 0, 0, 0, 0, 0, 0, 0, 0, 0, 0, 0, 0, 0, 0, 0, 0, 0, 0, 0, 0, 0, 0, 0, 0, 0, 0, 0, 0, 0, 0, 0, 0, 0, 0, 0, 0, 0, 0, 0, 0, 0, 0, 0, 0, 1, 0, 0, 0, 0, 0, 0, 0, 0, 0, 0, 0, 0, 0, 0, 0, 0, 0, 0, 0, 0, 0, 0, 0, 0, 0, 0, 0, 0, 0, 0, 0, 0, 0, 0, 0, 0, 0, 0, 0, 0, 0, 0, 0, 0, 0, 0, 0, 0, 0, 0, 0, 0, 0, 0, 0, 0, 0, 0, 0, 0, 0, 0, 0, 0, 0, 0, 0, 0, 0, 0, 0, 0, 0, 0, 0, 0, 0, 0, 0, 0, 0, 0, 0, 0, 0, 0, 0, 0, 0, 0, 0, 0, 0, 0, 0, 0, 0, 0, 0, 0, 0, 0, 0, 0, 0, 0, 0, 0, 0, 0, 0, 0, 0, 0, 0, 0, 0, 0, 0, 0, 0, 0, 0, 0, 0, 0, 0, 0, 0, 0, 0, 0, 0, 0, 0, 0, 0, 0, 0, 0, 0, 0, 0, 0, 0, 0, 0, 0, 0, 0, 0, 0, 0, 0, 0, 0, 0, 0, 0, 0, 0, 0, 0, 0, 0, 0, 0, 0, 0, 0, 0, 0, 0, 0, 0, 0, 0, 0, 0, 0, 0, 0, 0, 0, 0, 0, 0, 0, 0, 0, 0, 0, 0, 0, 0, 0, 0, 0, 0, 0, 0, 0, 0, 0, 0, 0, 0, 0, 0, 0, 0, 0, 0, 0, 0, 0, 0, 0, 0, 0, 0, 0, 0, 0, 0, 0, 0, 0, 0, 0, 0, 0, 0, 0, 0, 0, 0, 0, 0, 0, 0, 0, 0, 0, 0, 0, 0, 0, 0, 0, 0, 0, 0, 0, 0, 0, 0, 0, 0, 0, 0, 0, 0, 0, 0, 0, 0, 0, 0, 0, 0, 0, 0, 0, 0, 0, 0, 0, 0, 0, 0, 0, 0, 0, 0, 0, 0, 0, 0, 0, 0, 0, 0, 0, 0, 0, 0, 0, 0, 0, 0, 0, 0, 0, 0, 0, 0, 0, 0, 0, 0, 0, 0, 0, 0, 0, 0, 0, 0, 0, 0, 0, 0, 0, 0, 0, 0, 0, 0, 0, 0, 0, 0, 0, 0, 0, 0, 0, 0, 0, 0, 0, 0, 0, 0, 0, 0, 0, 0, 0, 0, 0, 0, 0, 0, 0, 0, 0, 0, 0, 0, 0, 0, 0, 0, 0, 0, 0, 0, 0, 0, 0, 0, 0, 0, 0, 0, 0, 0, 0, 0, 0, 0, 0, 0, 0, 0, 0, 0, 0, 0, 0, 0, 0, 0, 0, 0, 0, 0, 0, 0, 0, 0, 0, 0, 0, 0, 0, 0, 0, 0, 0, 0, 0, 0, 0, 0, 0, 0, 0, 0, 0, 0, 0, 0, 0, 0, 0, 0, 0, 0, 0, 0, 0, 0, 0, 0, 0, 0, 0, 0, 0, 0]	[12825, 13494, 27152, 27229, 27370, 27575, 27626, 31241, 34608, 105252, 138037, 182928, 187962, 236019, 313314, 328137, 328201, 364520, 365281, 374052, 381691, 401141, 405364, 419542, 421058, 487711, 591037, 626453, 641189, 674551, 674961, 675090, 712273, 62817, 150882, 94790, 32869, 57488, 140107, 77128, 1279, 675297, 15086, 418419, 3599, 16485, 417180, 431141, 517099, 88841, 56644, 16735, 445395, 12428, 32459, 7065, 105442, 443348, 61706, 91783, 1280, 418401, 61680, 675154, 316539, 444750, 674509, 374182, 35486, 395607, 381693, 155045, 337366, 27647, 143284, 448986, 365538, 153342, 253571, 8873, 27347, 112480, 305519, 27185, 333157, 433015, 314587, 406787, 89526, 27072, 17347, 364693, 16450, 70674, 3345, 127755, 418414, 1125, 1025553, 27648, 13758, 119640, 52087, 1592408, 16303, 111060, 393942, 429737, 28976, 43354, 31811, 1450253, 100157, 88797, 52874, 294107, 1114, 466350, 74284, 27780, 365284, 250908, 81683, 4730, 430124, 78303, 1712, 346895, 33679, 635, 368538, 11674, 151923, 2046, 75901, 405366, 66029, 16847, 418484, 38764, 2223, 8788, 158277, 78759, 67617, 70675, 405365, 36842, 88316, 2994, 139286, 371546, 2203, 13618, 26431, 316787, 54547, 152751, 2045, 12506, 68607, 28331, 16308, 27639, 5582, 3859, 675304, 36662, 469763, 27609, 7725, 27629, 11002, 353011, 241, 421350, 29890, 86466, 557741, 598402, 674660, 419508, 33373, 27340, 134333, 51182, 336913, 86042, 581843, 14440, 581814, 1051118, 558106, 2431, 315123, 445067, 112090, 117758, 165774, 453508, 14367, 27546, 588819, 18694, 125294, 50440, 6243, 77456, 390877, 94571, 240769, 1248981, 558566, 555972, 1620, 8417, 5772, 191342, 675171, 84505, 76766, 1278, 403465, 72873, 442943, 721, 9097, 467361, 2261, 674357, 6216, 66311, 11005, 364859, 364745, 10840, 570147, 996, 77652, 114108, 8516, 563655, 2465, 53623, 10389, 1672366, 77779, 42520, 1615, 148018, 921, 209224, 421208, 14126, 65728, 454141, 6643, 3965, 178796, 453520, 85553, 77474, 16391, 27029, 2217, 99024, 4345, 11968, 97, 27368, 365248, 139225, 421157, 12494, 8543, 23522, 42013, 16656, 27341, 27112, 554892, 246, 146, 139014, 8062, 119288, 19737, 51056, 175447, 16581, 209007, 11745, 34197, 430597, 16505, 11819, 46727, 115, 33055, 453570, 2262, 419601, 419598, 369179, 266225, 1370, 34234, 17224, 419596, 229058, 208749, 37266, 16592, 3183, 21716, 42689, 624467, 15958, 13928, 12957, 384948, 408842, 27713, 139099, 21459, 38727, 675188, 7736, 573, 9495, 8917, 317124, 5975, 675144, 230659, 73548, 6902, 421066, 674584, 22873, 3012, 181939, 369464, 789, 619, 5985, 325239, 20496, 380567, 47447, 112655, 3730, 27912, 17170, 38833, 29637, 65415, 51042, 93995, 139210, 93895, 1795, 10898, 421089, 675307, 173, 255904, 1785, 13590, 21698, 27570, 453548, 374548, 62259, 147981, 675068, 675534, 4941, 16591, 504310, 386457, 510462, 6723, 110803, 26386, 49931, 5080, 30180, 4504, 68396, 77207, 33986, 16959, 1325, 88800, 67010, 21523, 142808, 418411, 421332, 341383, 15217, 560078, 73547, 17411, 139045, 27307, 179594, 70140, 9217, 394165, 134100, 666, 675170, 26401, 27278, 2208, 674555, 297372, 1219, 71516, 180329, 35358, 373985, 36864, 923, 194, 16510, 924, 5970, 577488, 686036, 1362, 96021, 6968, 23093, 5028, 83772, 2247, 132933, 56831, 699395, 103658, 7714, 1376044, 88100, 255532, 53616, 5528, 207, 583322, 485738, 107119, 2131, 60319, 17169, 358192, 24522, 259959, 222203, 397074, 334866, 1223, 1333, 134040, 21697, 675187, 410802, 1542343, 6914, 365189, 27111, 8531, 611591, 20027, 138562, 189203, 33060, 7501, 34094, 32027, 1153672, 38898, 157330, 209829, 54211, 8130, 60401, 581859, 755100, 230249, 421317, 25760, 513323, 453655, 169652, 1248731, 442013, 1376097, 47006, 51162, 675238, 567195, 454076, 674573, 16654, 515239, 430642, 27251, 1041053, 150451, 454084, 1383200, 255373, 169111, 421902, 675143, 1379603, 65798, 420985, 6772, 508755, 79047, 674419, 715513, 33202, 27309, 506444, 485902, 452239, 369244, 469690, 141484, 372385, 6167, 29090, 14125, 1124, 10358, 432232, 80542, 255510, 1037865, 705778, 581569, 255477, 321213, 674637, 374064, 152610, 1241099, 675221, 624231, 431765, 321707, 1671611, 114810, 1470, 46726, 437211, 663629, 453579, 111390, 84624, 33576, 110947, 27576, 366279, 110435, 14263, 20881, 77459, 1377056, 85305, 83724, 661796, 674321, 27190, 208661, 641256, 193281, 61682, 94091, 139311, 675133, 188706, 1248736, 27385, 255947, 394206, 674645, 605, 675725, 1383516, 316208, 192908, 675697, 685193, 454306, 88815, 57833, 59519, 445681, 94484, 65538, 2327, 258371, 228121, 150423, 1376042, 245084, 6078, 497330, 125261, 56432, 11762, 442077, 3854, 1369605, 675286, 13329, 674611, 188707, 393440, 675207, 136161, 674389, 618127, 1248760, 360723, 151063, 364141, 453536, 111482, 6005, 418413, 88232, 306486, 103542, 502152, 80209, 497011, 49847, 27419, 429204, 11305, 50889, 397873, 29569, 1226008, 373970, 1228747, 675271, 122901, 248669, 366271, 95969, 554800, 371745, 675038, 53686, 19915, 104574, 308201, 459125, 65494, 27342, 624161, 27986, 470033, 674761, 139241, 76538, 444572, 469217, 14406, 267163, 1044548, 48701, 460466, 24806, 9913, 583530, 35271, 38293, 63252, 291960, 675239, 77085, 321964, 231062, 5797, 37980, 674930, 34266, 448872, 49226, 28119, 28310, 394229, 22391, 591623, 65404, 401769, 308174, 43261, 341382, 2214, 149457, 675152, 99389, 60422, 397731, 630356, 674406, 26443, 468656, 469632, 374008, 873560, 149095, 370289, 111185, 1216, 454578, 556, 694481, 4584, 44647, 74911, 182921, 27638, 418421, 112651, 33889, 316765, 1078530, 1853, 27417, 27610, 1532240, 175331, 2080, 293438, 674458, 29005, 10423, 19316, 140117, 406520, 674617, 675063, 1383470, 80351, 2166, 675195, 238127, 1788, 675142, 418410, 15938, 1763771, 495109, 430522, 371631, 674565, 252155, 441571, 288612, 6579, 499624, 618203, 675265, 675812, 351701, 674404, 372912, 692572, 445611, 795654, 22528, 242716, 332615, 627070, 54051, 286065, 705377]	[12825, 27152, 27229, 27370, 27575, 34608, 105252, 138037, 182928, 187962, 236019, 313314, 365281, 374052, 381691, 401141, 419542, 421058, 591037, 641189, 674551, 674961, 675090, 712273]	[0, 0, 0, 0, 0, 0, 0, 0, 0, 0, 0, 0, 0, 0, 0, 0, 0, 0, 0, 0, 0, 0, 0, 0, 0, 0, 0, 0, 0, 0, 0, 0, 0, 0, 0, 0, 0, 0, 0, 0, 0, 0, 0, 0, 0, 0, 0, 0, 0, 0, 0, 0, 0, 0, 0, 0, 0, 0, 0, 0, 0, 0, 0, 0, 0, 0, 0, 0, 0, 0, 0, 0, 0, 0, 0, 0, 0, 0, 0, 0, 0, 0, 0, 0, 0, 0, 0, 0, 0, 0, 0, 0, 0, 0, 0, 0, 0, 0, 0, 0, 0, 0, 0, 0, 0, 0, 0, 0, 0, 0, 0, 0, 0, 0, 0, 0, 0, 0, 0, 0, 0, 0, 0, 0, 0, 0, 0, 0, 0, 0, 0, 0, 0, 0, 0, 0, 0, 0, 0, 0, 0, 0, 0, 0, 0, 0, 0, 0, 0, 0, 0, 0, 0, 0, 0, 0, 0, 0, 0, 0, 0, 0, 0, 0, 0, 0, 0, 0, 0, 0, 0, 0, 0, 0, 0, 0, 0, 0, 0, 0, 0, 0, 0, 0, 0, 0, 0, 0, 0, 0, 0, 0, 0, 0, 0, 0, 0, 0, 0, 0, 0, 0, 0, 0, 0, 0, 0, 0, 0, 0, 0, 0, 0, 0, 0, 0, 0, 0, 0, 0, 0, 0, 0, 0, 0, 0, 0, 0, 0, 0, 0, 0, 0, 0, 0, 0, 0, 0, 0, 0, 0, 0, 0, 0, 0, 0, 0, 0, 0, 0, 0, 0, 0, 0, 0, 0, 0, 0, 0, 0, 0, 0, 0, 0, 0, 0, 0, 0, 0, 0, 0, 0, 0, 0, 0, 0, 0, 0, 0, 0, 0, 0, 0, 0, 0, 0, 0, 0, 0, 0, 0, 0, 0, 0, 0, 0, 0, 0, 0, 0, 0, 0, 0, 0, 0, 0, 0, 0, 0, 0, 0, 0, 0, 0, 0, 0, 0, 0, 0, 0, 0, 0, 0, 0, 0, 0, 0, 0, 0, 0, 0, 0, 0, 0, 0, 0, 0, 0, 0, 0, 0, 0, 0, 0, 0, 0, 0, 0, 0, 0, 0, 0, 0, 0, 0, 0, 0, 0, 0, 0, 0, 0, 0, 0, 0, 0, 0, 0, 0, 0, 0, 0, 0, 0, 0, 0, 0, 0, 0, 0, 0, 0, 0, 0, 0, 0, 0, 0, 0, 0, 0, 0, 0, 0, 0, 0, 0, 0, 0, 0, 0, 0, 0, 0, 0, 0, 0, 0, 0, 0, 0, 0, 0, 0, 0, 0, 0, 0, 0, 0, 0, 0, 0, 0, 0, 0, 0, 0, 0, 0, 0, 0, 0, 0, 0, 0, 0, 0, 0, 0, 0, 0, 0, 0, 0, 0, 0, 0, 0, 0, 0, 0, 0, 0, 0, 0, 0, 0, 0, 0, 0, 0, 0, 0, 0, 0, 0, 0, 0, 0, 0, 0, 0, 0, 0, 0, 0, 0, 0, 0, 0, 0, 0, 1, 1, 1, 1, 1, 1, 1, 1, 1, 1, 1, 1, 1, 1, 1, 1, 1, 1, 1, 1, 1, 1, 1, 1, 1, 1, 1, 1, 1, 1, 1, 1, 1, 1, 1, 1, 1, 1, 1, 1, 1, 1, 1, 1, 1, 1, 1, 1, 1, 1, 1, 1, 1, 1, 1, 1, 1, 1, 1, 1, 1, 1, 1, 1, 1, 1, 1, 1, 1, 1, 1, 1, 1, 1, 1, 1, 1, 1, 1, 1, 1, 1, 1, 1, 1, 1, 1, 1, 1, 1, 1, 1, 1, 1, 1, 1, 1, 1, 1, 1, 1, 1, 1, 1, 1, 1, 1, 1, 1, 1, 1, 1, 1, 1, 1, 1, 1, 1, 1, 1, 1, 1, 1, 1, 1, 1, 1, 1, 1, 1, 1, 1, 1, 1, 1, 1, 1, 1, 1, 1, 1, 1, 1, 1, 1, 1, 1, 1, 1, 1, 1, 1, 1, 1, 1, 1, 1, 1, 1, 1, 1, 1, 1, 1, 1, 1, 1, 1, 1, 1, 1, 1, 1, 1, 1, 1, 1, 1, 1, 1, 1, 1, 1, 1, 1, 1, 1, 1, 1, 1, 1, 1, 1, 1, 1, 1, 1, 1, 1, 1, 1, 1, 1, 1, 1, 1, 1, 1, 1, 1, 1, 1, 1, 1, 1, 1, 1, 1, 1, 1, 1, 1, 1, 1, 1, 1, 1, 1, 1, 1, 1, 1, 1, 1, 1, 1, 1, 1, 1, 1, 1, 1, 1, 1, 1, 1, 1, 1, 1, 1, 1, 1, 1, 1, 1, 1, 1, 1, 1, 1, 1, 1, 1, 1, 1, 1, 1, 1, 1, 1, 1, 1, 1, 1, 1, 1, 1, 1, 1, 1, 1, 1, 1, 1, 1, 1, 1, 1, 1, 1, 1, 1, 1, 1, 1, 1, 1, 1, 1, 1, 1, 1, 1, 1]	0.2682702670336914	25.0	Glucocorticoid receptor	SINGLE PROTEIN	Homo sapiens	Homo sapiens	0.08333333333333333	0.007623888182973317	0.971830985915493	0.07629107981220658	0.07570944515036002
P04150	787	31	0.12903225806451613	756	0.026455026455026454	24.0	763.0	SPINAL COMPRESSION FRACTURE	4.877419354838709	0.012058836633717129	[1, 0, 1, 1, 1, 1, 0, 0, 1, 1, 1, 1, 1, 1, 1, 0, 0, 0, 1, 1, 1, 1, 0, 1, 1, 0, 1, 0, 1, 1, 1, 1, 1, 0, 0, 0, 0, 0, 0, 0, 0, 0, 0, 0, 0, 0, 0, 0, 0, 0, 0, 0, 0, 0, 0, 0, 0, 0, 0, 0, 0, 0, 0, 0, 0, 0, 0, 0, 0, 0, 0, 0, 0, 0, 0, 0, 0, 0, 0, 0, 0, 0, 0, 0, 0, 0, 0, 0, 0, 0, 0, 0, 0, 0, 0, 0, 0, 0, 0, 0, 0, 0, 0, 0, 0, 0, 0, 0, 0, 0, 0, 0, 0, 0, 0, 0, 0, 0, 0, 0, 0, 0, 0, 0, 0, 0, 0, 0, 0, 0, 0, 0, 0, 0, 0, 0, 0, 0, 0, 0, 0, 0, 0, 0, 0, 0, 0, 0, 0, 0, 0, 0, 0, 0, 0, 0, 0, 0, 0, 0, 0, 0, 0, 0, 0, 0, 0, 0, 0, 0, 0, 0, 0, 0, 0, 0, 0, 0, 0, 0, 0, 0, 0, 0, 0, 0, 0, 0, 0, 0, 0, 0, 0, 0, 0, 0, 0, 0, 0, 0, 0, 0, 0, 0, 0, 0, 0, 0, 0, 0, 0, 0, 0, 0, 0, 0, 0, 0, 0, 0, 0, 0, 0, 0, 0, 0, 0, 0, 0, 0, 0, 0, 0, 0, 0, 0, 0, 0, 0, 0, 0, 0, 0, 0, 0, 0, 0, 0, 0, 0, 0, 0, 0, 0, 0, 0, 0, 0, 0, 0, 0, 0, 0, 0, 0, 0, 0, 0, 0, 0, 0, 0, 0, 0, 0, 0, 0, 0, 0, 0, 0, 0, 0, 0, 0, 0, 0, 0, 0, 0, 0, 0, 0, 0, 0, 0, 0, 0, 0, 0, 0, 0, 0, 0, 0, 0, 0, 0, 0, 0, 0, 0, 0, 0, 0, 0, 0, 0, 0, 0, 0, 0, 0, 0, 0, 0, 0, 0, 0, 0, 0, 0, 0, 0, 0, 0, 0, 0, 0, 0, 0, 0, 0, 0, 0, 0, 0, 0, 0, 0, 0, 0, 0, 0, 0, 0, 0, 0, 0, 0, 0, 0, 0, 0, 0, 0, 0, 0, 0, 0, 0, 0, 0, 0, 0, 0, 0, 0, 0, 0, 0, 0, 0, 0, 0, 0, 0, 0, 0, 0, 0, 0, 0, 0, 0, 0, 0, 0, 0, 0, 0, 0, 0, 0, 0, 0, 0, 0, 0, 0, 0, 0, 0, 0, 0, 0, 0, 0, 0, 0, 0, 0, 0, 0, 0, 0, 0, 0, 0, 0, 0, 0, 0, 0, 0, 0, 0, 0, 0, 0, 0, 0, 0, 0, 0, 0, 0, 0, 0, 0, 0, 0, 0, 0, 0, 0, 0, 0, 0, 0, 0, 0, 0, 0, 0, 0, 0, 0, 0, 0, 0, 0, 0, 0, 0, 0, 0, 0, 0, 0, 0, 0, 0, 0, 0, 0, 0, 0, 0, 0, 0, 0, 0, 0, 0, 0, 0, 0, 0, 0, 0, 0, 0, 0, 0, 0, 0, 0, 0, 0, 0, 0, 0, 0, 0, 0, 0, 0, 0, 0, 0, 0, 0, 0, 0, 0, 0, 0, 0, 0, 0, 0, 0, 0, 0, 0, 0, 0, 0, 0, 0, 0, 0, 0, 0, 0, 0, 0, 0, 0, 0, 0, 0, 0, 0, 0, 0, 0, 0, 0, 0, 0, 0, 0, 0, 0, 0, 0, 0, 0, 0, 0, 0, 0, 0, 0, 0, 0, 0, 0, 0, 0, 0, 0, 0, 0, 0, 0, 0, 0, 0, 0, 0, 0, 0, 0, 0, 0, 0, 0, 0, 0, 0, 0, 0, 0, 0, 0, 0, 0, 0, 0, 0, 0, 0, 0, 0, 0, 0, 0, 0, 0, 0, 0, 0, 0, 0, 0, 0, 0, 0, 0, 0, 0, 0, 0, 0, 0, 0, 0, 0, 0, 0, 0, 0, 0, 0, 0, 0, 0, 0, 0, 0, 0, 0, 0, 0, 0, 0, 0, 0, 0, 0, 0, 0, 0, 0, 0, 0, 0, 0, 0, 0, 0, 0, 0, 0, 0, 0, 0, 0, 0, 0, 0, 0, 0, 0, 0, 0, 0, 0, 0, 0, 0, 0, 0, 0, 0, 0, 0, 0, 0, 0, 0, 0, 0, 0, 0, 0, 0, 0, 0, 0, 0, 0, 0, 0, 0, 0, 0, 0, 0, 0, 0, 0, 0, 0, 0, 0, 0, 0, 0, 0, 0, 0, 0, 0, 0, 0, 0, 0, 0, 0, 0, 0, 0, 0, 0, 0, 0, 0, 0, 0, 0, 0, 0, 0, 0, 0, 0, 0, 0, 0, 0, 0, 0, 0, 0, 0, 0, 0, 0, 0, 0, 0, 0, 0, 0, 0, 0, 0, 0, 0, 0, 0, 0, 0]	[0, 0, 1, 0, 1, 1, 0, 0, 0, 0, 0, 0, 0, 0, 0, 0, 0, 0, 0, 0, 0, 0, 0, 0, 0, 0, 0, 0, 0, 0, 0, 1, 0, 0, 0, 0, 0, 0, 0, 0, 0, 0, 0, 0, 0, 0, 0, 0, 0, 0, 0, 0, 0, 0, 0, 0, 0, 0, 0, 0, 0, 0, 0, 0, 0, 0, 0, 0, 0, 0, 0, 0, 0, 0, 1, 0, 0, 0, 0, 0, 0, 0, 0, 0, 0, 0, 0, 0, 0, 0, 0, 0, 0, 1, 0, 0, 0, 0, 1, 0, 0, 0, 0, 0, 0, 0, 0, 0, 0, 0, 0, 0, 0, 0, 0, 0, 0, 0, 0, 0, 0, 0, 0, 0, 0, 0, 0, 0, 0, 0, 0, 0, 0, 0, 1, 0, 0, 0, 0, 0, 0, 0, 0, 0, 0, 0, 0, 0, 0, 0, 0, 0, 0, 0, 1, 0, 0, 0, 0, 0, 0, 0, 0, 0, 0, 0, 0, 0, 0, 0, 0, 0, 0, 0, 1, 0, 0, 0, 0, 0, 0, 0, 0, 0, 0, 1, 0, 0, 1, 0, 0, 0, 0, 0, 0, 0, 0, 0, 0, 0, 0, 0, 0, 1, 1, 1, 0, 0, 0, 0, 0, 0, 0, 0, 0, 0, 0, 0, 0, 0, 0, 0, 0, 0, 0, 0, 0, 0, 0, 0, 0, 0, 0, 0, 0, 0, 1, 0, 0, 0, 0, 0, 0, 0, 0, 0, 0, 0, 0, 0, 0, 0, 0, 0, 0, 0, 0, 0, 0, 0, 0, 0, 0, 0, 0, 0, 0, 0, 0, 0, 0, 0, 0, 0, 0, 0, 0, 0, 0, 0, 0, 0, 0, 0, 1, 0, 1, 0, 0, 0, 0, 0, 0, 0, 0, 0, 0, 0, 0, 0, 1, 0, 0, 0, 0, 0, 0, 0, 0, 0, 0, 0, 0, 0, 0, 0, 0, 0, 0, 0, 0, 0, 0, 0, 0, 0, 0, 0, 0, 0, 0, 0, 0, 0, 0, 0, 0, 0, 0, 0, 0, 0, 0, 0, 0, 0, 0, 0, 0, 0, 0, 0, 0, 0, 0, 0, 0, 0, 0, 0, 0, 1, 0, 0, 0, 0, 0, 0, 0, 0, 0, 0, 1, 0, 0, 0, 0, 0, 1, 0, 0, 0, 0, 0, 0, 0, 1, 0, 0, 0, 0, 0, 0, 0, 0, 0, 0, 0, 0, 0, 0, 0, 0, 0, 0, 0, 0, 0, 0, 0, 0, 0, 0, 0, 0, 0, 0, 0, 0, 0, 0, 0, 0, 0, 0, 0, 0, 0, 0, 0, 0, 0, 0, 0, 1, 0, 1, 0, 0, 0, 0, 0, 0, 0, 0, 0, 0, 0, 0, 0, 0, 0, 0, 0, 0, 0, 0, 0, 0, 0, 0, 0, 0, 0, 0, 0, 0, 1, 0, 0, 0, 0, 0, 0, 0, 0, 0, 0, 0, 0, 0, 0, 0, 0, 0, 0, 0, 1, 0, 0, 0, 0, 0, 0, 0, 0, 0, 1, 0, 0, 0, 0, 0, 0, 0, 0, 0, 0, 0, 0, 0, 0, 0, 0, 0, 0, 0, 0, 0, 0, 0, 0, 0, 0, 0, 1, 0, 0, 0, 0, 0, 0, 0, 0, 0, 0, 0, 0, 0, 0, 0, 0, 0, 0, 0, 0, 0, 0, 0, 0, 0, 0, 0, 0, 0, 0, 0, 0, 0, 0, 0, 0, 0, 0, 0, 0, 0, 0, 0, 0, 0, 0, 0, 0, 0, 0, 0, 0, 0, 0, 0, 0, 0, 0, 0, 0, 0, 0, 0, 0, 0, 0, 0, 0, 0, 0, 0, 0, 0, 0, 0, 0, 0, 0, 0, 0, 0, 0, 0, 0, 0, 0, 0, 0, 0, 0, 0, 0, 0, 0, 0, 0, 0, 0, 0, 0, 0, 0, 0, 0, 0, 0, 0, 0, 0, 0, 0, 0, 0, 0, 0, 0, 0, 0, 0, 0, 0, 0, 0, 0, 0, 0, 0, 0, 0, 0, 0, 0, 0, 0, 0, 0, 0, 0, 0, 0, 0, 0, 0, 0, 0, 0, 0, 0, 0, 0, 0, 0, 0, 0, 0, 0, 0, 0, 0, 0, 0, 0, 0, 0, 0, 0, 0, 0, 0, 0, 0, 0, 0, 0, 0, 0, 0, 0, 0, 0, 0, 0, 0, 0, 0, 0, 0, 0, 0, 0, 0, 0, 0, 0, 0, 0, 0, 1, 0, 0, 0, 0, 0, 0, 0, 0, 0, 0, 0, 0, 0, 0, 0, 0, 0, 0, 0, 0, 0, 0, 0, 0, 0, 0, 0, 0, 0, 0, 0, 0, 0, 1, 0, 0, 0, 0, 0, 0, 0, 0, 0, 0, 0, 0, 0, 0, 0, 0, 0, 0, 0, 0, 0, 0, 0, 0, 0, 0, 0, 0, 0]	[12825, 13494, 27152, 27229, 27370, 27575, 27626, 31241, 34608, 105252, 138037, 182928, 187962, 236019, 313314, 328137, 328201, 364520, 365281, 374052, 381691, 401141, 405364, 419542, 421058, 487711, 591037, 626453, 641189, 674551, 674961, 675090, 712273, 62817, 150882, 94790, 32869, 57488, 140107, 77128, 1279, 675297, 15086, 418419, 3599, 16485, 417180, 431141, 517099, 88841, 56644, 16735, 445395, 12428, 32459, 7065, 105442, 443348, 61706, 91783, 1280, 418401, 61680, 675154, 316539, 444750, 674509, 374182, 35486, 395607, 381693, 155045, 337366, 27647, 143284, 448986, 365538, 153342, 253571, 8873, 27347, 112480, 305519, 27185, 333157, 433015, 314587, 406787, 89526, 27072, 17347, 364693, 16450, 70674, 3345, 127755, 418414, 1125, 1025553, 27648, 13758, 119640, 52087, 1592408, 16303, 111060, 393942, 429737, 28976, 43354, 31811, 1450253, 100157, 88797, 52874, 294107, 1114, 466350, 74284, 27780, 365284, 250908, 81683, 4730, 430124, 78303, 1712, 346895, 33679, 635, 368538, 11674, 151923, 2046, 75901, 405366, 66029, 16847, 418484, 38764, 2223, 8788, 158277, 78759, 67617, 70675, 405365, 36842, 88316, 2994, 139286, 371546, 2203, 13618, 26431, 316787, 54547, 152751, 2045, 12506, 68607, 28331, 16308, 27639, 5582, 3859, 675304, 36662, 469763, 27609, 7725, 27629, 11002, 353011, 241, 421350, 29890, 86466, 557741, 598402, 674660, 419508, 33373, 27340, 134333, 51182, 336913, 86042, 581843, 14440, 581814, 1051118, 558106, 2431, 315123, 445067, 112090, 117758, 165774, 453508, 14367, 27546, 588819, 18694, 125294, 50440, 6243, 77456, 390877, 94571, 240769, 1248981, 558566, 555972, 1620, 8417, 5772, 191342, 675171, 84505, 76766, 1278, 403465, 72873, 442943, 721, 9097, 467361, 2261, 674357, 6216, 66311, 11005, 364859, 364745, 10840, 570147, 996, 77652, 114108, 8516, 563655, 2465, 53623, 10389, 1672366, 77779, 42520, 1615, 148018, 921, 209224, 421208, 14126, 65728, 454141, 6643, 3965, 178796, 453520, 85553, 77474, 16391, 27029, 2217, 99024, 4345, 11968, 97, 27368, 365248, 139225, 421157, 12494, 8543, 23522, 42013, 16656, 27341, 27112, 554892, 246, 146, 139014, 8062, 119288, 19737, 51056, 175447, 16581, 209007, 11745, 34197, 430597, 16505, 11819, 46727, 115, 33055, 453570, 2262, 419601, 419598, 369179, 266225, 1370, 34234, 17224, 419596, 229058, 208749, 37266, 16592, 3183, 21716, 42689, 624467, 15958, 13928, 12957, 384948, 408842, 27713, 139099, 21459, 38727, 675188, 7736, 573, 9495, 8917, 317124, 5975, 675144, 230659, 73548, 6902, 421066, 674584, 22873, 3012, 181939, 369464, 789, 619, 5985, 325239, 20496, 380567, 47447, 112655, 3730, 27912, 17170, 38833, 29637, 65415, 51042, 93995, 139210, 93895, 1795, 10898, 421089, 675307, 173, 255904, 1785, 13590, 21698, 27570, 453548, 374548, 62259, 147981, 675068, 675534, 4941, 16591, 504310, 386457, 510462, 6723, 110803, 26386, 49931, 5080, 30180, 4504, 68396, 77207, 33986, 16959, 1325, 88800, 67010, 21523, 142808, 418411, 421332, 341383, 15217, 560078, 73547, 17411, 139045, 27307, 179594, 70140, 9217, 394165, 134100, 666, 675170, 26401, 27278, 2208, 674555, 297372, 1219, 71516, 180329, 35358, 373985, 36864, 923, 194, 16510, 924, 5970, 577488, 686036, 1362, 96021, 6968, 23093, 5028, 83772, 2247, 132933, 56831, 699395, 103658, 7714, 1376044, 88100, 255532, 53616, 5528, 207, 583322, 485738, 107119, 2131, 60319, 17169, 358192, 24522, 259959, 222203, 397074, 334866, 1223, 1333, 134040, 21697, 675187, 410802, 1542343, 6914, 365189, 27111, 8531, 611591, 20027, 138562, 189203, 33060, 7501, 34094, 32027, 1153672, 38898, 157330, 209829, 54211, 8130, 60401, 581859, 755100, 230249, 421317, 25760, 513323, 453655, 169652, 1248731, 442013, 1376097, 47006, 51162, 675238, 567195, 454076, 674573, 16654, 515239, 430642, 27251, 1041053, 150451, 454084, 1383200, 255373, 169111, 421902, 675143, 1379603, 65798, 420985, 6772, 508755, 79047, 674419, 715513, 33202, 27309, 506444, 485902, 452239, 369244, 469690, 141484, 372385, 6167, 29090, 14125, 1124, 10358, 432232, 80542, 255510, 1037865, 705778, 581569, 255477, 321213, 674637, 374064, 152610, 1241099, 675221, 624231, 431765, 321707, 1671611, 114810, 1470, 46726, 437211, 663629, 453579, 111390, 84624, 33576, 110947, 27576, 366279, 110435, 14263, 20881, 77459, 1377056, 85305, 83724, 661796, 674321, 27190, 208661, 641256, 193281, 61682, 94091, 139311, 675133, 188706, 1248736, 27385, 255947, 394206, 674645, 605, 675725, 1383516, 316208, 192908, 675697, 685193, 454306, 88815, 57833, 59519, 445681, 94484, 65538, 2327, 258371, 228121, 150423, 1376042, 245084, 6078, 497330, 125261, 56432, 11762, 442077, 3854, 1369605, 675286, 13329, 674611, 188707, 393440, 675207, 136161, 674389, 618127, 1248760, 360723, 151063, 364141, 453536, 111482, 6005, 418413, 88232, 306486, 103542, 502152, 80209, 497011, 49847, 27419, 429204, 11305, 50889, 397873, 29569, 1226008, 373970, 1228747, 675271, 122901, 248669, 366271, 95969, 554800, 371745, 675038, 53686, 19915, 104574, 308201, 459125, 65494, 27342, 624161, 27986, 470033, 674761, 139241, 76538, 444572, 469217, 14406, 267163, 1044548, 48701, 460466, 24806, 9913, 583530, 35271, 38293, 63252, 291960, 675239, 77085, 321964, 231062, 5797, 37980, 674930, 34266, 448872, 49226, 28119, 28310, 394229, 22391, 591623, 65404, 401769, 308174, 43261, 341382, 2214, 149457, 675152, 99389, 60422, 397731, 630356, 674406, 26443, 468656, 469632, 374008, 873560, 149095, 370289, 111185, 1216, 454578, 556, 694481, 4584, 44647, 74911, 182921, 27638, 418421, 112651, 33889, 316765, 1078530, 1853, 27417, 27610, 1532240, 175331, 2080, 293438, 674458, 29005, 10423, 19316, 140117, 406520, 674617, 675063, 1383470, 80351, 2166, 675195, 238127, 1788, 675142, 418410, 15938, 1763771, 495109, 430522, 371631, 674565, 252155, 441571, 288612, 6579, 499624, 618203, 675265, 675812, 351701, 674404, 372912, 692572, 445611, 795654, 22528, 242716, 332615, 627070, 54051, 286065, 705377]	[12825, 27152, 27229, 27370, 27575, 34608, 105252, 138037, 182928, 187962, 236019, 313314, 365281, 374052, 381691, 401141, 419542, 421058, 591037, 641189, 674551, 674961, 675090, 712273]	[0, 0, 0, 0, 0, 0, 0, 0, 0, 0, 0, 0, 0, 0, 0, 0, 0, 0, 0, 0, 0, 0, 0, 0, 0, 0, 0, 0, 0, 0, 0, 0, 0, 0, 0, 0, 0, 0, 0, 0, 0, 0, 0, 0, 0, 0, 0, 0, 0, 0, 0, 0, 0, 0, 0, 0, 0, 0, 0, 0, 0, 0, 0, 0, 0, 0, 0, 0, 0, 0, 0, 0, 0, 0, 0, 0, 0, 0, 0, 0, 0, 0, 0, 0, 0, 0, 0, 0, 0, 0, 0, 0, 0, 0, 0, 0, 0, 0, 0, 0, 0, 0, 0, 0, 0, 0, 0, 0, 0, 0, 0, 0, 0, 0, 0, 0, 0, 0, 0, 0, 0, 0, 0, 0, 0, 0, 0, 0, 0, 0, 0, 0, 0, 0, 0, 0, 0, 0, 0, 0, 0, 0, 0, 0, 0, 0, 0, 0, 0, 0, 0, 0, 0, 0, 0, 0, 0, 0, 0, 0, 0, 0, 0, 0, 0, 0, 0, 0, 0, 0, 0, 0, 0, 0, 0, 0, 0, 0, 0, 0, 0, 0, 0, 0, 0, 0, 0, 0, 0, 0, 0, 0, 0, 0, 0, 0, 0, 0, 0, 0, 0, 0, 0, 0, 0, 0, 0, 0, 0, 0, 0, 0, 0, 0, 0, 0, 0, 0, 0, 0, 0, 0, 0, 0, 0, 0, 0, 0, 0, 0, 0, 0, 0, 0, 0, 0, 0, 0, 0, 0, 0, 0, 0, 0, 0, 0, 0, 0, 0, 0, 0, 0, 0, 0, 0, 0, 0, 0, 0, 0, 0, 0, 0, 0, 0, 0, 0, 0, 0, 0, 0, 0, 0, 0, 0, 0, 0, 0, 0, 0, 0, 0, 0, 0, 0, 0, 0, 0, 0, 0, 0, 0, 0, 0, 0, 0, 0, 0, 0, 0, 0, 0, 0, 0, 0, 0, 0, 0, 0, 0, 0, 0, 0, 0, 0, 0, 0, 0, 0, 0, 0, 0, 0, 0, 0, 0, 0, 0, 0, 0, 0, 0, 0, 0, 0, 0, 0, 0, 0, 0, 0, 0, 0, 0, 0, 0, 0, 0, 0, 0, 0, 0, 0, 0, 0, 0, 0, 0, 0, 0, 0, 0, 0, 0, 0, 0, 0, 0, 0, 0, 0, 0, 0, 0, 0, 0, 0, 0, 0, 0, 0, 0, 0, 0, 0, 0, 0, 0, 0, 0, 0, 0, 0, 0, 0, 0, 0, 0, 0, 0, 0, 0, 0, 0, 0, 0, 0, 0, 0, 0, 0, 0, 0, 0, 0, 0, 0, 0, 0, 0, 0, 0, 0, 0, 0, 0, 0, 0, 0, 0, 0, 0, 0, 0, 0, 0, 0, 0, 0, 0, 0, 0, 0, 0, 0, 0, 0, 0, 0, 0, 0, 0, 0, 0, 0, 0, 0, 0, 0, 0, 0, 0, 0, 0, 0, 0, 0, 0, 0, 0, 0, 0, 0, 0, 0, 0, 0, 0, 0, 0, 0, 0, 0, 1, 1, 1, 1, 1, 1, 1, 1, 1, 1, 1, 1, 1, 1, 1, 1, 1, 1, 1, 1, 1, 1, 1, 1, 1, 1, 1, 1, 1, 1, 1, 1, 1, 1, 1, 1, 1, 1, 1, 1, 1, 1, 1, 1, 1, 1, 1, 1, 1, 1, 1, 1, 1, 1, 1, 1, 1, 1, 1, 1, 1, 1, 1, 1, 1, 1, 1, 1, 1, 1, 1, 1, 1, 1, 1, 1, 1, 1, 1, 1, 1, 1, 1, 1, 1, 1, 1, 1, 1, 1, 1, 1, 1, 1, 1, 1, 1, 1, 1, 1, 1, 1, 1, 1, 1, 1, 1, 1, 1, 1, 1, 1, 1, 1, 1, 1, 1, 1, 1, 1, 1, 1, 1, 1, 1, 1, 1, 1, 1, 1, 1, 1, 1, 1, 1, 1, 1, 1, 1, 1, 1, 1, 1, 1, 1, 1, 1, 1, 1, 1, 1, 1, 1, 1, 1, 1, 1, 1, 1, 1, 1, 1, 1, 1, 1, 1, 1, 1, 1, 1, 1, 1, 1, 1, 1, 1, 1, 1, 1, 1, 1, 1, 1, 1, 1, 1, 1, 1, 1, 1, 1, 1, 1, 1, 1, 1, 1, 1, 1, 1, 1, 1, 1, 1, 1, 1, 1, 1, 1, 1, 1, 1, 1, 1, 1, 1, 1, 1, 1, 1, 1, 1, 1, 1, 1, 1, 1, 1, 1, 1, 1, 1, 1, 1, 1, 1, 1, 1, 1, 1, 1, 1, 1, 1, 1, 1, 1, 1, 1, 1, 1, 1, 1, 1, 1, 1, 1, 1, 1, 1, 1, 1, 1, 1, 1, 1, 1, 1, 1, 1, 1, 1, 1, 1, 1, 1, 1, 1, 1, 1, 1, 1, 1, 1, 1, 1, 1, 1, 1, 1, 1, 1, 1, 1, 1, 1, 1, 1, 1, 1, 1, 1, 1, 1]	0.2682702670336914	25.0	Glucocorticoid receptor	SINGLE PROTEIN	Homo sapiens	Homo sapiens	0.16666666666666666	0.03939008894536213	0.9735449735449735	0.13249559082892415	0.12727657772130452
P04150	787	6	0.3333333333333333	781	0.028169014084507043	24.0	763.0	PANNICULITIS	11.833333333333336	0.012414832093047138	[1, 0, 1, 1, 1, 1, 0, 0, 1, 1, 1, 1, 1, 1, 1, 0, 0, 0, 1, 1, 1, 1, 0, 1, 1, 0, 1, 0, 1, 1, 1, 1, 1, 0, 0, 0, 0, 0, 0, 0, 0, 0, 0, 0, 0, 0, 0, 0, 0, 0, 0, 0, 0, 0, 0, 0, 0, 0, 0, 0, 0, 0, 0, 0, 0, 0, 0, 0, 0, 0, 0, 0, 0, 0, 0, 0, 0, 0, 0, 0, 0, 0, 0, 0, 0, 0, 0, 0, 0, 0, 0, 0, 0, 0, 0, 0, 0, 0, 0, 0, 0, 0, 0, 0, 0, 0, 0, 0, 0, 0, 0, 0, 0, 0, 0, 0, 0, 0, 0, 0, 0, 0, 0, 0, 0, 0, 0, 0, 0, 0, 0, 0, 0, 0, 0, 0, 0, 0, 0, 0, 0, 0, 0, 0, 0, 0, 0, 0, 0, 0, 0, 0, 0, 0, 0, 0, 0, 0, 0, 0, 0, 0, 0, 0, 0, 0, 0, 0, 0, 0, 0, 0, 0, 0, 0, 0, 0, 0, 0, 0, 0, 0, 0, 0, 0, 0, 0, 0, 0, 0, 0, 0, 0, 0, 0, 0, 0, 0, 0, 0, 0, 0, 0, 0, 0, 0, 0, 0, 0, 0, 0, 0, 0, 0, 0, 0, 0, 0, 0, 0, 0, 0, 0, 0, 0, 0, 0, 0, 0, 0, 0, 0, 0, 0, 0, 0, 0, 0, 0, 0, 0, 0, 0, 0, 0, 0, 0, 0, 0, 0, 0, 0, 0, 0, 0, 0, 0, 0, 0, 0, 0, 0, 0, 0, 0, 0, 0, 0, 0, 0, 0, 0, 0, 0, 0, 0, 0, 0, 0, 0, 0, 0, 0, 0, 0, 0, 0, 0, 0, 0, 0, 0, 0, 0, 0, 0, 0, 0, 0, 0, 0, 0, 0, 0, 0, 0, 0, 0, 0, 0, 0, 0, 0, 0, 0, 0, 0, 0, 0, 0, 0, 0, 0, 0, 0, 0, 0, 0, 0, 0, 0, 0, 0, 0, 0, 0, 0, 0, 0, 0, 0, 0, 0, 0, 0, 0, 0, 0, 0, 0, 0, 0, 0, 0, 0, 0, 0, 0, 0, 0, 0, 0, 0, 0, 0, 0, 0, 0, 0, 0, 0, 0, 0, 0, 0, 0, 0, 0, 0, 0, 0, 0, 0, 0, 0, 0, 0, 0, 0, 0, 0, 0, 0, 0, 0, 0, 0, 0, 0, 0, 0, 0, 0, 0, 0, 0, 0, 0, 0, 0, 0, 0, 0, 0, 0, 0, 0, 0, 0, 0, 0, 0, 0, 0, 0, 0, 0, 0, 0, 0, 0, 0, 0, 0, 0, 0, 0, 0, 0, 0, 0, 0, 0, 0, 0, 0, 0, 0, 0, 0, 0, 0, 0, 0, 0, 0, 0, 0, 0, 0, 0, 0, 0, 0, 0, 0, 0, 0, 0, 0, 0, 0, 0, 0, 0, 0, 0, 0, 0, 0, 0, 0, 0, 0, 0, 0, 0, 0, 0, 0, 0, 0, 0, 0, 0, 0, 0, 0, 0, 0, 0, 0, 0, 0, 0, 0, 0, 0, 0, 0, 0, 0, 0, 0, 0, 0, 0, 0, 0, 0, 0, 0, 0, 0, 0, 0, 0, 0, 0, 0, 0, 0, 0, 0, 0, 0, 0, 0, 0, 0, 0, 0, 0, 0, 0, 0, 0, 0, 0, 0, 0, 0, 0, 0, 0, 0, 0, 0, 0, 0, 0, 0, 0, 0, 0, 0, 0, 0, 0, 0, 0, 0, 0, 0, 0, 0, 0, 0, 0, 0, 0, 0, 0, 0, 0, 0, 0, 0, 0, 0, 0, 0, 0, 0, 0, 0, 0, 0, 0, 0, 0, 0, 0, 0, 0, 0, 0, 0, 0, 0, 0, 0, 0, 0, 0, 0, 0, 0, 0, 0, 0, 0, 0, 0, 0, 0, 0, 0, 0, 0, 0, 0, 0, 0, 0, 0, 0, 0, 0, 0, 0, 0, 0, 0, 0, 0, 0, 0, 0, 0, 0, 0, 0, 0, 0, 0, 0, 0, 0, 0, 0, 0, 0, 0, 0, 0, 0, 0, 0, 0, 0, 0, 0, 0, 0, 0, 0, 0, 0, 0, 0, 0, 0, 0, 0, 0, 0, 0, 0, 0, 0, 0, 0, 0, 0, 0, 0, 0, 0, 0, 0, 0, 0, 0, 0, 0, 0, 0, 0, 0, 0, 0, 0, 0, 0, 0, 0, 0, 0, 0, 0, 0, 0, 0, 0, 0, 0, 0, 0, 0, 0, 0, 0, 0, 0, 0, 0, 0, 0, 0, 0, 0, 0, 0, 0, 0, 0, 0, 0, 0, 0, 0, 0, 0, 0, 0, 0, 0, 0, 0, 0, 0, 0, 0, 0, 0, 0, 0, 0, 0, 0, 0, 0, 0, 0, 0, 0, 0, 0, 0, 0, 0, 0, 0, 0, 0, 0]	[0, 0, 0, 0, 1, 1, 0, 0, 0, 0, 0, 0, 0, 0, 0, 0, 0, 0, 0, 0, 0, 0, 0, 0, 0, 0, 0, 0, 0, 0, 0, 0, 0, 0, 0, 0, 0, 0, 0, 0, 0, 0, 0, 0, 0, 0, 0, 0, 0, 0, 0, 0, 0, 0, 0, 0, 0, 0, 0, 0, 0, 0, 0, 0, 0, 0, 0, 0, 0, 0, 0, 0, 0, 0, 0, 0, 0, 0, 0, 0, 0, 0, 0, 0, 0, 0, 0, 0, 0, 0, 0, 0, 0, 0, 0, 0, 0, 0, 0, 0, 0, 0, 0, 0, 0, 0, 0, 0, 0, 0, 0, 0, 0, 0, 0, 0, 0, 0, 0, 0, 0, 0, 0, 0, 0, 0, 0, 0, 0, 0, 0, 0, 0, 0, 0, 0, 0, 0, 0, 0, 0, 0, 0, 0, 0, 0, 0, 0, 0, 0, 0, 0, 0, 0, 0, 0, 0, 0, 0, 0, 0, 0, 0, 0, 0, 0, 0, 0, 0, 0, 0, 0, 0, 0, 0, 0, 0, 0, 0, 0, 0, 0, 0, 0, 0, 0, 0, 0, 0, 0, 0, 0, 0, 0, 0, 0, 0, 0, 0, 0, 0, 0, 0, 0, 0, 0, 0, 0, 0, 0, 0, 0, 0, 0, 0, 0, 0, 0, 0, 0, 0, 0, 0, 1, 0, 0, 0, 0, 0, 0, 0, 0, 0, 0, 0, 0, 0, 0, 0, 0, 0, 0, 1, 0, 0, 0, 0, 0, 0, 0, 0, 0, 0, 0, 0, 0, 0, 0, 0, 0, 0, 0, 0, 0, 0, 0, 0, 0, 0, 0, 0, 0, 0, 0, 0, 0, 0, 0, 0, 0, 0, 0, 0, 0, 0, 0, 0, 0, 0, 0, 0, 0, 0, 0, 0, 0, 0, 0, 0, 0, 0, 0, 0, 0, 0, 0, 0, 0, 0, 0, 0, 0, 0, 0, 0, 0, 0, 0, 0, 0, 0, 0, 0, 0, 0, 0, 0, 0, 0, 0, 0, 0, 0, 0, 0, 0, 0, 0, 0, 0, 0, 0, 1, 0, 0, 0, 0, 0, 0, 0, 0, 0, 0, 0, 0, 0, 0, 0, 0, 0, 0, 0, 0, 0, 0, 0, 0, 0, 0, 0, 0, 0, 0, 0, 0, 0, 0, 0, 0, 0, 0, 0, 0, 0, 0, 1, 0, 0, 0, 0, 0, 0, 0, 0, 0, 0, 0, 0, 0, 0, 0, 0, 0, 0, 0, 0, 0, 0, 0, 0, 0, 0, 0, 0, 0, 0, 0, 0, 0, 0, 0, 0, 0, 0, 0, 0, 0, 0, 0, 0, 0, 0, 0, 0, 0, 0, 0, 0, 0, 0, 0, 0, 0, 0, 0, 0, 0, 0, 0, 0, 0, 0, 0, 0, 0, 0, 0, 0, 0, 0, 0, 0, 0, 0, 0, 0, 0, 0, 0, 0, 0, 0, 0, 0, 0, 0, 0, 0, 0, 0, 0, 0, 0, 0, 0, 0, 0, 0, 0, 0, 0, 0, 0, 0, 0, 0, 0, 0, 0, 0, 0, 0, 0, 0, 0, 0, 0, 0, 0, 0, 0, 0, 0, 0, 0, 0, 0, 0, 0, 0, 0, 0, 0, 0, 0, 0, 0, 0, 0, 0, 0, 0, 0, 0, 0, 0, 0, 0, 0, 0, 0, 0, 0, 0, 0, 0, 0, 0, 0, 0, 0, 0, 0, 0, 0, 0, 0, 0, 0, 0, 0, 0, 0, 0, 0, 0, 0, 0, 0, 0, 0, 0, 0, 0, 0, 0, 0, 0, 0, 0, 0, 0, 0, 0, 0, 0, 0, 0, 0, 0, 0, 0, 0, 0, 0, 0, 0, 0, 0, 0, 0, 0, 0, 0, 0, 0, 0, 0, 0, 0, 0, 0, 0, 0, 0, 0, 0, 0, 0, 0, 0, 0, 0, 0, 0, 0, 0, 0, 0, 0, 0, 0, 0, 0, 0, 0, 0, 0, 0, 0, 0, 0, 0, 0, 0, 0, 0, 0, 0, 0, 0, 0, 0, 0, 0, 0, 0, 0, 0, 0, 0, 0, 0, 0, 0, 0, 0, 0, 0, 0, 0, 0, 0, 0, 0, 0, 0, 0, 0, 0, 0, 0, 0, 0, 0, 0, 0, 0, 0, 0, 0, 0, 0, 0, 0, 0, 0, 0, 0, 0, 0, 0, 0, 0, 0, 0, 0, 0, 0, 0, 0, 0, 0, 0, 0, 0, 0, 0, 0, 0, 0, 0, 0, 0, 0, 0, 0, 0, 0, 0, 0, 0, 0, 0, 0, 0, 0, 0, 0, 0, 0, 0, 0, 0, 0, 0, 0, 0, 0, 0, 0, 0, 0, 0, 0, 0, 0, 0, 0, 0, 0, 0, 0, 0, 0, 0, 0, 0, 0, 0, 0, 0, 0, 0, 0, 0, 0, 0, 0, 0, 0, 0, 0, 0, 0, 0, 0]	[12825, 13494, 27152, 27229, 27370, 27575, 27626, 31241, 34608, 105252, 138037, 182928, 187962, 236019, 313314, 328137, 328201, 364520, 365281, 374052, 381691, 401141, 405364, 419542, 421058, 487711, 591037, 626453, 641189, 674551, 674961, 675090, 712273, 62817, 150882, 94790, 32869, 57488, 140107, 77128, 1279, 675297, 15086, 418419, 3599, 16485, 417180, 431141, 517099, 88841, 56644, 16735, 445395, 12428, 32459, 7065, 105442, 443348, 61706, 91783, 1280, 418401, 61680, 675154, 316539, 444750, 674509, 374182, 35486, 395607, 381693, 155045, 337366, 27647, 143284, 448986, 365538, 153342, 253571, 8873, 27347, 112480, 305519, 27185, 333157, 433015, 314587, 406787, 89526, 27072, 17347, 364693, 16450, 70674, 3345, 127755, 418414, 1125, 1025553, 27648, 13758, 119640, 52087, 1592408, 16303, 111060, 393942, 429737, 28976, 43354, 31811, 1450253, 100157, 88797, 52874, 294107, 1114, 466350, 74284, 27780, 365284, 250908, 81683, 4730, 430124, 78303, 1712, 346895, 33679, 635, 368538, 11674, 151923, 2046, 75901, 405366, 66029, 16847, 418484, 38764, 2223, 8788, 158277, 78759, 67617, 70675, 405365, 36842, 88316, 2994, 139286, 371546, 2203, 13618, 26431, 316787, 54547, 152751, 2045, 12506, 68607, 28331, 16308, 27639, 5582, 3859, 675304, 36662, 469763, 27609, 7725, 27629, 11002, 353011, 241, 421350, 29890, 86466, 557741, 598402, 674660, 419508, 33373, 27340, 134333, 51182, 336913, 86042, 581843, 14440, 581814, 1051118, 558106, 2431, 315123, 445067, 112090, 117758, 165774, 453508, 14367, 27546, 588819, 18694, 125294, 50440, 6243, 77456, 390877, 94571, 240769, 1248981, 558566, 555972, 1620, 8417, 5772, 191342, 675171, 84505, 76766, 1278, 403465, 72873, 442943, 721, 9097, 467361, 2261, 674357, 6216, 66311, 11005, 364859, 364745, 10840, 570147, 996, 77652, 114108, 8516, 563655, 2465, 53623, 10389, 1672366, 77779, 42520, 1615, 148018, 921, 209224, 421208, 14126, 65728, 454141, 6643, 3965, 178796, 453520, 85553, 77474, 16391, 27029, 2217, 99024, 4345, 11968, 97, 27368, 365248, 139225, 421157, 12494, 8543, 23522, 42013, 16656, 27341, 27112, 554892, 246, 146, 139014, 8062, 119288, 19737, 51056, 175447, 16581, 209007, 11745, 34197, 430597, 16505, 11819, 46727, 115, 33055, 453570, 2262, 419601, 419598, 369179, 266225, 1370, 34234, 17224, 419596, 229058, 208749, 37266, 16592, 3183, 21716, 42689, 624467, 15958, 13928, 12957, 384948, 408842, 27713, 139099, 21459, 38727, 675188, 7736, 573, 9495, 8917, 317124, 5975, 675144, 230659, 73548, 6902, 421066, 674584, 22873, 3012, 181939, 369464, 789, 619, 5985, 325239, 20496, 380567, 47447, 112655, 3730, 27912, 17170, 38833, 29637, 65415, 51042, 93995, 139210, 93895, 1795, 10898, 421089, 675307, 173, 255904, 1785, 13590, 21698, 27570, 453548, 374548, 62259, 147981, 675068, 675534, 4941, 16591, 504310, 386457, 510462, 6723, 110803, 26386, 49931, 5080, 30180, 4504, 68396, 77207, 33986, 16959, 1325, 88800, 67010, 21523, 142808, 418411, 421332, 341383, 15217, 560078, 73547, 17411, 139045, 27307, 179594, 70140, 9217, 394165, 134100, 666, 675170, 26401, 27278, 2208, 674555, 297372, 1219, 71516, 180329, 35358, 373985, 36864, 923, 194, 16510, 924, 5970, 577488, 686036, 1362, 96021, 6968, 23093, 5028, 83772, 2247, 132933, 56831, 699395, 103658, 7714, 1376044, 88100, 255532, 53616, 5528, 207, 583322, 485738, 107119, 2131, 60319, 17169, 358192, 24522, 259959, 222203, 397074, 334866, 1223, 1333, 134040, 21697, 675187, 410802, 1542343, 6914, 365189, 27111, 8531, 611591, 20027, 138562, 189203, 33060, 7501, 34094, 32027, 1153672, 38898, 157330, 209829, 54211, 8130, 60401, 581859, 755100, 230249, 421317, 25760, 513323, 453655, 169652, 1248731, 442013, 1376097, 47006, 51162, 675238, 567195, 454076, 674573, 16654, 515239, 430642, 27251, 1041053, 150451, 454084, 1383200, 255373, 169111, 421902, 675143, 1379603, 65798, 420985, 6772, 508755, 79047, 674419, 715513, 33202, 27309, 506444, 485902, 452239, 369244, 469690, 141484, 372385, 6167, 29090, 14125, 1124, 10358, 432232, 80542, 255510, 1037865, 705778, 581569, 255477, 321213, 674637, 374064, 152610, 1241099, 675221, 624231, 431765, 321707, 1671611, 114810, 1470, 46726, 437211, 663629, 453579, 111390, 84624, 33576, 110947, 27576, 366279, 110435, 14263, 20881, 77459, 1377056, 85305, 83724, 661796, 674321, 27190, 208661, 641256, 193281, 61682, 94091, 139311, 675133, 188706, 1248736, 27385, 255947, 394206, 674645, 605, 675725, 1383516, 316208, 192908, 675697, 685193, 454306, 88815, 57833, 59519, 445681, 94484, 65538, 2327, 258371, 228121, 150423, 1376042, 245084, 6078, 497330, 125261, 56432, 11762, 442077, 3854, 1369605, 675286, 13329, 674611, 188707, 393440, 675207, 136161, 674389, 618127, 1248760, 360723, 151063, 364141, 453536, 111482, 6005, 418413, 88232, 306486, 103542, 502152, 80209, 497011, 49847, 27419, 429204, 11305, 50889, 397873, 29569, 1226008, 373970, 1228747, 675271, 122901, 248669, 366271, 95969, 554800, 371745, 675038, 53686, 19915, 104574, 308201, 459125, 65494, 27342, 624161, 27986, 470033, 674761, 139241, 76538, 444572, 469217, 14406, 267163, 1044548, 48701, 460466, 24806, 9913, 583530, 35271, 38293, 63252, 291960, 675239, 77085, 321964, 231062, 5797, 37980, 674930, 34266, 448872, 49226, 28119, 28310, 394229, 22391, 591623, 65404, 401769, 308174, 43261, 341382, 2214, 149457, 675152, 99389, 60422, 397731, 630356, 674406, 26443, 468656, 469632, 374008, 873560, 149095, 370289, 111185, 1216, 454578, 556, 694481, 4584, 44647, 74911, 182921, 27638, 418421, 112651, 33889, 316765, 1078530, 1853, 27417, 27610, 1532240, 175331, 2080, 293438, 674458, 29005, 10423, 19316, 140117, 406520, 674617, 675063, 1383470, 80351, 2166, 675195, 238127, 1788, 675142, 418410, 15938, 1763771, 495109, 430522, 371631, 674565, 252155, 441571, 288612, 6579, 499624, 618203, 675265, 675812, 351701, 674404, 372912, 692572, 445611, 795654, 22528, 242716, 332615, 627070, 54051, 286065, 705377]	[12825, 27152, 27229, 27370, 27575, 34608, 105252, 138037, 182928, 187962, 236019, 313314, 365281, 374052, 381691, 401141, 419542, 421058, 591037, 641189, 674551, 674961, 675090, 712273]	[0, 0, 0, 0, 0, 0, 0, 0, 0, 0, 0, 0, 0, 0, 0, 0, 0, 0, 0, 0, 0, 0, 0, 0, 0, 0, 0, 0, 0, 0, 0, 0, 0, 0, 0, 0, 0, 0, 0, 0, 0, 0, 0, 0, 0, 0, 0, 0, 0, 0, 0, 0, 0, 0, 0, 0, 0, 0, 0, 0, 0, 0, 0, 0, 0, 0, 0, 0, 0, 0, 0, 0, 0, 0, 0, 0, 0, 0, 0, 0, 0, 0, 0, 0, 0, 0, 0, 0, 0, 0, 0, 0, 0, 0, 0, 0, 0, 0, 0, 0, 0, 0, 0, 0, 0, 0, 0, 0, 0, 0, 0, 0, 0, 0, 0, 0, 0, 0, 0, 0, 0, 0, 0, 0, 0, 0, 0, 0, 0, 0, 0, 0, 0, 0, 0, 0, 0, 0, 0, 0, 0, 0, 0, 0, 0, 0, 0, 0, 0, 0, 0, 0, 0, 0, 0, 0, 0, 0, 0, 0, 0, 0, 0, 0, 0, 0, 0, 0, 0, 0, 0, 0, 0, 0, 0, 0, 0, 0, 0, 0, 0, 0, 0, 0, 0, 0, 0, 0, 0, 0, 0, 0, 0, 0, 0, 0, 0, 0, 0, 0, 0, 0, 0, 0, 0, 0, 0, 0, 0, 0, 0, 0, 0, 0, 0, 0, 0, 0, 0, 0, 0, 0, 0, 0, 0, 0, 0, 0, 0, 0, 0, 0, 0, 0, 0, 0, 0, 0, 0, 0, 0, 0, 0, 0, 0, 0, 0, 0, 0, 0, 0, 0, 0, 0, 0, 0, 0, 0, 0, 0, 0, 0, 0, 0, 0, 0, 0, 0, 0, 0, 0, 0, 0, 0, 0, 0, 0, 0, 0, 0, 0, 0, 0, 0, 0, 0, 0, 0, 0, 0, 0, 0, 0, 0, 0, 0, 0, 0, 0, 0, 0, 0, 0, 0, 0, 0, 0, 0, 0, 0, 0, 0, 0, 0, 0, 0, 0, 0, 0, 0, 0, 0, 0, 0, 0, 0, 0, 0, 0, 0, 0, 0, 0, 0, 0, 0, 0, 0, 0, 0, 0, 0, 0, 0, 0, 0, 0, 0, 0, 0, 0, 0, 0, 0, 0, 0, 0, 0, 0, 0, 0, 0, 0, 0, 0, 0, 0, 0, 0, 0, 0, 0, 0, 0, 0, 0, 0, 0, 0, 0, 0, 0, 0, 0, 0, 0, 0, 0, 0, 0, 0, 0, 0, 0, 0, 0, 0, 0, 0, 0, 0, 0, 0, 0, 0, 0, 0, 0, 0, 0, 0, 0, 0, 0, 0, 0, 0, 0, 0, 0, 0, 0, 0, 0, 0, 0, 0, 0, 0, 0, 0, 0, 0, 0, 0, 0, 0, 0, 0, 0, 0, 0, 0, 0, 0, 0, 0, 0, 0, 0, 0, 0, 0, 0, 0, 0, 0, 0, 0, 0, 0, 0, 0, 0, 0, 0, 0, 0, 0, 0, 0, 0, 0, 0, 0, 0, 0, 0, 0, 0, 0, 0, 0, 1, 1, 1, 1, 1, 1, 1, 1, 1, 1, 1, 1, 1, 1, 1, 1, 1, 1, 1, 1, 1, 1, 1, 1, 1, 1, 1, 1, 1, 1, 1, 1, 1, 1, 1, 1, 1, 1, 1, 1, 1, 1, 1, 1, 1, 1, 1, 1, 1, 1, 1, 1, 1, 1, 1, 1, 1, 1, 1, 1, 1, 1, 1, 1, 1, 1, 1, 1, 1, 1, 1, 1, 1, 1, 1, 1, 1, 1, 1, 1, 1, 1, 1, 1, 1, 1, 1, 1, 1, 1, 1, 1, 1, 1, 1, 1, 1, 1, 1, 1, 1, 1, 1, 1, 1, 1, 1, 1, 1, 1, 1, 1, 1, 1, 1, 1, 1, 1, 1, 1, 1, 1, 1, 1, 1, 1, 1, 1, 1, 1, 1, 1, 1, 1, 1, 1, 1, 1, 1, 1, 1, 1, 1, 1, 1, 1, 1, 1, 1, 1, 1, 1, 1, 1, 1, 1, 1, 1, 1, 1, 1, 1, 1, 1, 1, 1, 1, 1, 1, 1, 1, 1, 1, 1, 1, 1, 1, 1, 1, 1, 1, 1, 1, 1, 1, 1, 1, 1, 1, 1, 1, 1, 1, 1, 1, 1, 1, 1, 1, 1, 1, 1, 1, 1, 1, 1, 1, 1, 1, 1, 1, 1, 1, 1, 1, 1, 1, 1, 1, 1, 1, 1, 1, 1, 1, 1, 1, 1, 1, 1, 1, 1, 1, 1, 1, 1, 1, 1, 1, 1, 1, 1, 1, 1, 1, 1, 1, 1, 1, 1, 1, 1, 1, 1, 1, 1, 1, 1, 1, 1, 1, 1, 1, 1, 1, 1, 1, 1, 1, 1, 1, 1, 1, 1, 1, 1, 1, 1, 1, 1, 1, 1, 1, 1, 1, 1, 1, 1, 1, 1, 1, 1, 1, 1, 1, 1, 1, 1, 1, 1, 1, 1, 1, 1]	0.2682702670336914	25.0	Glucocorticoid receptor	SINGLE PROTEIN	Homo sapiens	Homo sapiens	0.08333333333333333	0.007623888182973317	0.971830985915493	0.07629107981220658	0.07570944515036002
P04150	787	6	0.3333333333333333	781	0.028169014084507043	24.0	763.0	PNEUMONIA MYCOPLASMAL	11.833333333333336	0.012414832093047138	[1, 0, 1, 1, 1, 1, 0, 0, 1, 1, 1, 1, 1, 1, 1, 0, 0, 0, 1, 1, 1, 1, 0, 1, 1, 0, 1, 0, 1, 1, 1, 1, 1, 0, 0, 0, 0, 0, 0, 0, 0, 0, 0, 0, 0, 0, 0, 0, 0, 0, 0, 0, 0, 0, 0, 0, 0, 0, 0, 0, 0, 0, 0, 0, 0, 0, 0, 0, 0, 0, 0, 0, 0, 0, 0, 0, 0, 0, 0, 0, 0, 0, 0, 0, 0, 0, 0, 0, 0, 0, 0, 0, 0, 0, 0, 0, 0, 0, 0, 0, 0, 0, 0, 0, 0, 0, 0, 0, 0, 0, 0, 0, 0, 0, 0, 0, 0, 0, 0, 0, 0, 0, 0, 0, 0, 0, 0, 0, 0, 0, 0, 0, 0, 0, 0, 0, 0, 0, 0, 0, 0, 0, 0, 0, 0, 0, 0, 0, 0, 0, 0, 0, 0, 0, 0, 0, 0, 0, 0, 0, 0, 0, 0, 0, 0, 0, 0, 0, 0, 0, 0, 0, 0, 0, 0, 0, 0, 0, 0, 0, 0, 0, 0, 0, 0, 0, 0, 0, 0, 0, 0, 0, 0, 0, 0, 0, 0, 0, 0, 0, 0, 0, 0, 0, 0, 0, 0, 0, 0, 0, 0, 0, 0, 0, 0, 0, 0, 0, 0, 0, 0, 0, 0, 0, 0, 0, 0, 0, 0, 0, 0, 0, 0, 0, 0, 0, 0, 0, 0, 0, 0, 0, 0, 0, 0, 0, 0, 0, 0, 0, 0, 0, 0, 0, 0, 0, 0, 0, 0, 0, 0, 0, 0, 0, 0, 0, 0, 0, 0, 0, 0, 0, 0, 0, 0, 0, 0, 0, 0, 0, 0, 0, 0, 0, 0, 0, 0, 0, 0, 0, 0, 0, 0, 0, 0, 0, 0, 0, 0, 0, 0, 0, 0, 0, 0, 0, 0, 0, 0, 0, 0, 0, 0, 0, 0, 0, 0, 0, 0, 0, 0, 0, 0, 0, 0, 0, 0, 0, 0, 0, 0, 0, 0, 0, 0, 0, 0, 0, 0, 0, 0, 0, 0, 0, 0, 0, 0, 0, 0, 0, 0, 0, 0, 0, 0, 0, 0, 0, 0, 0, 0, 0, 0, 0, 0, 0, 0, 0, 0, 0, 0, 0, 0, 0, 0, 0, 0, 0, 0, 0, 0, 0, 0, 0, 0, 0, 0, 0, 0, 0, 0, 0, 0, 0, 0, 0, 0, 0, 0, 0, 0, 0, 0, 0, 0, 0, 0, 0, 0, 0, 0, 0, 0, 0, 0, 0, 0, 0, 0, 0, 0, 0, 0, 0, 0, 0, 0, 0, 0, 0, 0, 0, 0, 0, 0, 0, 0, 0, 0, 0, 0, 0, 0, 0, 0, 0, 0, 0, 0, 0, 0, 0, 0, 0, 0, 0, 0, 0, 0, 0, 0, 0, 0, 0, 0, 0, 0, 0, 0, 0, 0, 0, 0, 0, 0, 0, 0, 0, 0, 0, 0, 0, 0, 0, 0, 0, 0, 0, 0, 0, 0, 0, 0, 0, 0, 0, 0, 0, 0, 0, 0, 0, 0, 0, 0, 0, 0, 0, 0, 0, 0, 0, 0, 0, 0, 0, 0, 0, 0, 0, 0, 0, 0, 0, 0, 0, 0, 0, 0, 0, 0, 0, 0, 0, 0, 0, 0, 0, 0, 0, 0, 0, 0, 0, 0, 0, 0, 0, 0, 0, 0, 0, 0, 0, 0, 0, 0, 0, 0, 0, 0, 0, 0, 0, 0, 0, 0, 0, 0, 0, 0, 0, 0, 0, 0, 0, 0, 0, 0, 0, 0, 0, 0, 0, 0, 0, 0, 0, 0, 0, 0, 0, 0, 0, 0, 0, 0, 0, 0, 0, 0, 0, 0, 0, 0, 0, 0, 0, 0, 0, 0, 0, 0, 0, 0, 0, 0, 0, 0, 0, 0, 0, 0, 0, 0, 0, 0, 0, 0, 0, 0, 0, 0, 0, 0, 0, 0, 0, 0, 0, 0, 0, 0, 0, 0, 0, 0, 0, 0, 0, 0, 0, 0, 0, 0, 0, 0, 0, 0, 0, 0, 0, 0, 0, 0, 0, 0, 0, 0, 0, 0, 0, 0, 0, 0, 0, 0, 0, 0, 0, 0, 0, 0, 0, 0, 0, 0, 0, 0, 0, 0, 0, 0, 0, 0, 0, 0, 0, 0, 0, 0, 0, 0, 0, 0, 0, 0, 0, 0, 0, 0, 0, 0, 0, 0, 0, 0, 0, 0, 0, 0, 0, 0, 0, 0, 0, 0, 0, 0, 0, 0, 0, 0, 0, 0, 0, 0, 0, 0, 0, 0, 0, 0, 0, 0, 0, 0, 0, 0, 0, 0, 0, 0, 0, 0, 0, 0, 0, 0, 0, 0, 0, 0, 0, 0, 0, 0, 0, 0, 0, 0, 0, 0, 0, 0, 0, 0, 0, 0, 0, 0, 0, 0, 0, 0, 0, 0]	[0, 0, 0, 1, 1, 0, 0, 0, 0, 0, 0, 0, 0, 0, 0, 0, 0, 0, 0, 0, 0, 0, 0, 0, 0, 0, 0, 0, 0, 0, 0, 0, 0, 0, 0, 0, 0, 0, 0, 0, 0, 0, 0, 0, 0, 0, 0, 0, 0, 0, 0, 0, 0, 0, 0, 0, 0, 0, 0, 0, 0, 0, 0, 0, 0, 0, 0, 0, 0, 0, 0, 0, 0, 0, 0, 0, 0, 0, 0, 0, 0, 0, 0, 0, 0, 0, 0, 0, 0, 0, 0, 0, 0, 0, 0, 0, 0, 0, 0, 0, 0, 0, 0, 0, 0, 0, 0, 0, 0, 0, 0, 0, 0, 0, 0, 0, 0, 0, 0, 0, 0, 0, 0, 0, 0, 0, 0, 0, 0, 0, 0, 0, 0, 0, 0, 0, 0, 0, 0, 0, 0, 0, 0, 0, 0, 0, 0, 0, 0, 0, 0, 0, 0, 0, 0, 0, 0, 0, 0, 0, 0, 0, 0, 0, 0, 0, 0, 0, 0, 0, 0, 0, 0, 0, 0, 0, 0, 0, 0, 0, 0, 0, 0, 0, 0, 0, 0, 0, 0, 0, 0, 0, 0, 0, 0, 0, 0, 0, 0, 0, 0, 0, 0, 0, 0, 0, 0, 0, 0, 0, 0, 0, 0, 0, 0, 0, 0, 0, 0, 0, 0, 0, 0, 0, 0, 1, 0, 0, 0, 0, 0, 0, 0, 0, 0, 0, 1, 0, 0, 0, 0, 0, 0, 0, 0, 0, 0, 0, 0, 0, 0, 0, 0, 0, 0, 0, 0, 0, 0, 0, 0, 0, 0, 0, 0, 0, 0, 0, 0, 0, 0, 0, 0, 0, 0, 0, 0, 0, 0, 0, 0, 0, 0, 0, 0, 0, 0, 0, 0, 0, 0, 0, 0, 0, 0, 0, 0, 0, 0, 0, 0, 0, 0, 0, 0, 0, 0, 0, 0, 0, 0, 0, 0, 0, 0, 0, 0, 0, 0, 0, 0, 0, 0, 0, 0, 0, 0, 0, 0, 0, 0, 0, 0, 0, 0, 0, 0, 0, 0, 0, 0, 0, 0, 1, 0, 0, 0, 0, 0, 0, 0, 0, 0, 0, 0, 0, 0, 0, 0, 0, 0, 0, 0, 0, 0, 0, 0, 0, 0, 0, 0, 0, 0, 0, 0, 0, 0, 0, 0, 0, 0, 0, 0, 0, 0, 1, 0, 0, 0, 0, 0, 0, 0, 0, 0, 0, 0, 0, 0, 0, 0, 0, 0, 0, 0, 0, 0, 0, 0, 0, 0, 0, 0, 0, 0, 0, 0, 0, 0, 0, 0, 0, 0, 0, 0, 0, 0, 0, 0, 0, 0, 0, 0, 0, 0, 0, 0, 0, 0, 0, 0, 0, 0, 0, 0, 0, 0, 0, 0, 0, 0, 0, 0, 0, 0, 0, 0, 0, 0, 0, 0, 0, 0, 0, 0, 0, 0, 0, 0, 0, 0, 0, 0, 0, 0, 0, 0, 0, 0, 0, 0, 0, 0, 0, 0, 0, 0, 0, 0, 0, 0, 0, 0, 0, 0, 0, 0, 0, 0, 0, 0, 0, 0, 0, 0, 0, 0, 0, 0, 0, 0, 0, 0, 0, 0, 0, 0, 0, 0, 0, 0, 0, 0, 0, 0, 0, 0, 0, 0, 0, 0, 0, 0, 0, 0, 0, 0, 0, 0, 0, 0, 0, 0, 0, 0, 0, 0, 0, 0, 0, 0, 0, 0, 0, 0, 0, 0, 0, 0, 0, 0, 0, 0, 0, 0, 0, 0, 0, 0, 0, 0, 0, 0, 0, 0, 0, 0, 0, 0, 0, 0, 0, 0, 0, 0, 0, 0, 0, 0, 0, 0, 0, 0, 0, 0, 0, 0, 0, 0, 0, 0, 0, 0, 0, 0, 0, 0, 0, 0, 0, 0, 0, 0, 0, 0, 0, 0, 0, 0, 0, 0, 0, 0, 0, 0, 0, 0, 0, 0, 0, 0, 0, 0, 0, 0, 0, 0, 0, 0, 0, 0, 0, 0, 0, 0, 0, 0, 0, 0, 0, 0, 0, 0, 0, 0, 0, 0, 0, 0, 0, 0, 0, 0, 0, 0, 0, 0, 0, 0, 0, 0, 0, 0, 0, 0, 0, 0, 0, 0, 0, 0, 0, 0, 0, 0, 0, 0, 0, 0, 0, 0, 0, 0, 0, 0, 0, 0, 0, 0, 0, 0, 0, 0, 0, 0, 0, 0, 0, 0, 0, 0, 0, 0, 0, 0, 0, 0, 0, 0, 0, 0, 0, 0, 0, 0, 0, 0, 0, 0, 0, 0, 0, 0, 0, 0, 0, 0, 0, 0, 0, 0, 0, 0, 0, 0, 0, 0, 0, 0, 0, 0, 0, 0, 0, 0, 0, 0, 0, 0, 0, 0, 0, 0, 0, 0, 0, 0, 0, 0, 0, 0, 0, 0, 0, 0, 0, 0, 0, 0, 0, 0, 0, 0, 0, 0, 0, 0]	[12825, 13494, 27152, 27229, 27370, 27575, 27626, 31241, 34608, 105252, 138037, 182928, 187962, 236019, 313314, 328137, 328201, 364520, 365281, 374052, 381691, 401141, 405364, 419542, 421058, 487711, 591037, 626453, 641189, 674551, 674961, 675090, 712273, 62817, 150882, 94790, 32869, 57488, 140107, 77128, 1279, 675297, 15086, 418419, 3599, 16485, 417180, 431141, 517099, 88841, 56644, 16735, 445395, 12428, 32459, 7065, 105442, 443348, 61706, 91783, 1280, 418401, 61680, 675154, 316539, 444750, 674509, 374182, 35486, 395607, 381693, 155045, 337366, 27647, 143284, 448986, 365538, 153342, 253571, 8873, 27347, 112480, 305519, 27185, 333157, 433015, 314587, 406787, 89526, 27072, 17347, 364693, 16450, 70674, 3345, 127755, 418414, 1125, 1025553, 27648, 13758, 119640, 52087, 1592408, 16303, 111060, 393942, 429737, 28976, 43354, 31811, 1450253, 100157, 88797, 52874, 294107, 1114, 466350, 74284, 27780, 365284, 250908, 81683, 4730, 430124, 78303, 1712, 346895, 33679, 635, 368538, 11674, 151923, 2046, 75901, 405366, 66029, 16847, 418484, 38764, 2223, 8788, 158277, 78759, 67617, 70675, 405365, 36842, 88316, 2994, 139286, 371546, 2203, 13618, 26431, 316787, 54547, 152751, 2045, 12506, 68607, 28331, 16308, 27639, 5582, 3859, 675304, 36662, 469763, 27609, 7725, 27629, 11002, 353011, 241, 421350, 29890, 86466, 557741, 598402, 674660, 419508, 33373, 27340, 134333, 51182, 336913, 86042, 581843, 14440, 581814, 1051118, 558106, 2431, 315123, 445067, 112090, 117758, 165774, 453508, 14367, 27546, 588819, 18694, 125294, 50440, 6243, 77456, 390877, 94571, 240769, 1248981, 558566, 555972, 1620, 8417, 5772, 191342, 675171, 84505, 76766, 1278, 403465, 72873, 442943, 721, 9097, 467361, 2261, 674357, 6216, 66311, 11005, 364859, 364745, 10840, 570147, 996, 77652, 114108, 8516, 563655, 2465, 53623, 10389, 1672366, 77779, 42520, 1615, 148018, 921, 209224, 421208, 14126, 65728, 454141, 6643, 3965, 178796, 453520, 85553, 77474, 16391, 27029, 2217, 99024, 4345, 11968, 97, 27368, 365248, 139225, 421157, 12494, 8543, 23522, 42013, 16656, 27341, 27112, 554892, 246, 146, 139014, 8062, 119288, 19737, 51056, 175447, 16581, 209007, 11745, 34197, 430597, 16505, 11819, 46727, 115, 33055, 453570, 2262, 419601, 419598, 369179, 266225, 1370, 34234, 17224, 419596, 229058, 208749, 37266, 16592, 3183, 21716, 42689, 624467, 15958, 13928, 12957, 384948, 408842, 27713, 139099, 21459, 38727, 675188, 7736, 573, 9495, 8917, 317124, 5975, 675144, 230659, 73548, 6902, 421066, 674584, 22873, 3012, 181939, 369464, 789, 619, 5985, 325239, 20496, 380567, 47447, 112655, 3730, 27912, 17170, 38833, 29637, 65415, 51042, 93995, 139210, 93895, 1795, 10898, 421089, 675307, 173, 255904, 1785, 13590, 21698, 27570, 453548, 374548, 62259, 147981, 675068, 675534, 4941, 16591, 504310, 386457, 510462, 6723, 110803, 26386, 49931, 5080, 30180, 4504, 68396, 77207, 33986, 16959, 1325, 88800, 67010, 21523, 142808, 418411, 421332, 341383, 15217, 560078, 73547, 17411, 139045, 27307, 179594, 70140, 9217, 394165, 134100, 666, 675170, 26401, 27278, 2208, 674555, 297372, 1219, 71516, 180329, 35358, 373985, 36864, 923, 194, 16510, 924, 5970, 577488, 686036, 1362, 96021, 6968, 23093, 5028, 83772, 2247, 132933, 56831, 699395, 103658, 7714, 1376044, 88100, 255532, 53616, 5528, 207, 583322, 485738, 107119, 2131, 60319, 17169, 358192, 24522, 259959, 222203, 397074, 334866, 1223, 1333, 134040, 21697, 675187, 410802, 1542343, 6914, 365189, 27111, 8531, 611591, 20027, 138562, 189203, 33060, 7501, 34094, 32027, 1153672, 38898, 157330, 209829, 54211, 8130, 60401, 581859, 755100, 230249, 421317, 25760, 513323, 453655, 169652, 1248731, 442013, 1376097, 47006, 51162, 675238, 567195, 454076, 674573, 16654, 515239, 430642, 27251, 1041053, 150451, 454084, 1383200, 255373, 169111, 421902, 675143, 1379603, 65798, 420985, 6772, 508755, 79047, 674419, 715513, 33202, 27309, 506444, 485902, 452239, 369244, 469690, 141484, 372385, 6167, 29090, 14125, 1124, 10358, 432232, 80542, 255510, 1037865, 705778, 581569, 255477, 321213, 674637, 374064, 152610, 1241099, 675221, 624231, 431765, 321707, 1671611, 114810, 1470, 46726, 437211, 663629, 453579, 111390, 84624, 33576, 110947, 27576, 366279, 110435, 14263, 20881, 77459, 1377056, 85305, 83724, 661796, 674321, 27190, 208661, 641256, 193281, 61682, 94091, 139311, 675133, 188706, 1248736, 27385, 255947, 394206, 674645, 605, 675725, 1383516, 316208, 192908, 675697, 685193, 454306, 88815, 57833, 59519, 445681, 94484, 65538, 2327, 258371, 228121, 150423, 1376042, 245084, 6078, 497330, 125261, 56432, 11762, 442077, 3854, 1369605, 675286, 13329, 674611, 188707, 393440, 675207, 136161, 674389, 618127, 1248760, 360723, 151063, 364141, 453536, 111482, 6005, 418413, 88232, 306486, 103542, 502152, 80209, 497011, 49847, 27419, 429204, 11305, 50889, 397873, 29569, 1226008, 373970, 1228747, 675271, 122901, 248669, 366271, 95969, 554800, 371745, 675038, 53686, 19915, 104574, 308201, 459125, 65494, 27342, 624161, 27986, 470033, 674761, 139241, 76538, 444572, 469217, 14406, 267163, 1044548, 48701, 460466, 24806, 9913, 583530, 35271, 38293, 63252, 291960, 675239, 77085, 321964, 231062, 5797, 37980, 674930, 34266, 448872, 49226, 28119, 28310, 394229, 22391, 591623, 65404, 401769, 308174, 43261, 341382, 2214, 149457, 675152, 99389, 60422, 397731, 630356, 674406, 26443, 468656, 469632, 374008, 873560, 149095, 370289, 111185, 1216, 454578, 556, 694481, 4584, 44647, 74911, 182921, 27638, 418421, 112651, 33889, 316765, 1078530, 1853, 27417, 27610, 1532240, 175331, 2080, 293438, 674458, 29005, 10423, 19316, 140117, 406520, 674617, 675063, 1383470, 80351, 2166, 675195, 238127, 1788, 675142, 418410, 15938, 1763771, 495109, 430522, 371631, 674565, 252155, 441571, 288612, 6579, 499624, 618203, 675265, 675812, 351701, 674404, 372912, 692572, 445611, 795654, 22528, 242716, 332615, 627070, 54051, 286065, 705377]	[12825, 27152, 27229, 27370, 27575, 34608, 105252, 138037, 182928, 187962, 236019, 313314, 365281, 374052, 381691, 401141, 419542, 421058, 591037, 641189, 674551, 674961, 675090, 712273]	[0, 0, 0, 0, 0, 0, 0, 0, 0, 0, 0, 0, 0, 0, 0, 0, 0, 0, 0, 0, 0, 0, 0, 0, 0, 0, 0, 0, 0, 0, 0, 0, 0, 0, 0, 0, 0, 0, 0, 0, 0, 0, 0, 0, 0, 0, 0, 0, 0, 0, 0, 0, 0, 0, 0, 0, 0, 0, 0, 0, 0, 0, 0, 0, 0, 0, 0, 0, 0, 0, 0, 0, 0, 0, 0, 0, 0, 0, 0, 0, 0, 0, 0, 0, 0, 0, 0, 0, 0, 0, 0, 0, 0, 0, 0, 0, 0, 0, 0, 0, 0, 0, 0, 0, 0, 0, 0, 0, 0, 0, 0, 0, 0, 0, 0, 0, 0, 0, 0, 0, 0, 0, 0, 0, 0, 0, 0, 0, 0, 0, 0, 0, 0, 0, 0, 0, 0, 0, 0, 0, 0, 0, 0, 0, 0, 0, 0, 0, 0, 0, 0, 0, 0, 0, 0, 0, 0, 0, 0, 0, 0, 0, 0, 0, 0, 0, 0, 0, 0, 0, 0, 0, 0, 0, 0, 0, 0, 0, 0, 0, 0, 0, 0, 0, 0, 0, 0, 0, 0, 0, 0, 0, 0, 0, 0, 0, 0, 0, 0, 0, 0, 0, 0, 0, 0, 0, 0, 0, 0, 0, 0, 0, 0, 0, 0, 0, 0, 0, 0, 0, 0, 0, 0, 0, 0, 0, 0, 0, 0, 0, 0, 0, 0, 0, 0, 0, 0, 0, 0, 0, 0, 0, 0, 0, 0, 0, 0, 0, 0, 0, 0, 0, 0, 0, 0, 0, 0, 0, 0, 0, 0, 0, 0, 0, 0, 0, 0, 0, 0, 0, 0, 0, 0, 0, 0, 0, 0, 0, 0, 0, 0, 0, 0, 0, 0, 0, 0, 0, 0, 0, 0, 0, 0, 0, 0, 0, 0, 0, 0, 0, 0, 0, 0, 0, 0, 0, 0, 0, 0, 0, 0, 0, 0, 0, 0, 0, 0, 0, 0, 0, 0, 0, 0, 0, 0, 0, 0, 0, 0, 0, 0, 0, 0, 0, 0, 0, 0, 0, 0, 0, 0, 0, 0, 0, 0, 0, 0, 0, 0, 0, 0, 0, 0, 0, 0, 0, 0, 0, 0, 0, 0, 0, 0, 0, 0, 0, 0, 0, 0, 0, 0, 0, 0, 0, 0, 0, 0, 0, 0, 0, 0, 0, 0, 0, 0, 0, 0, 0, 0, 0, 0, 0, 0, 0, 0, 0, 0, 0, 0, 0, 0, 0, 0, 0, 0, 0, 0, 0, 0, 0, 0, 0, 0, 0, 0, 0, 0, 0, 0, 0, 0, 0, 0, 0, 0, 0, 0, 0, 0, 0, 0, 0, 0, 0, 0, 0, 0, 0, 0, 0, 0, 0, 0, 0, 0, 0, 0, 0, 0, 0, 0, 0, 0, 0, 0, 0, 0, 0, 0, 0, 0, 0, 0, 0, 0, 0, 0, 0, 0, 0, 0, 0, 0, 0, 0, 0, 0, 0, 0, 0, 0, 0, 0, 1, 1, 1, 1, 1, 1, 1, 1, 1, 1, 1, 1, 1, 1, 1, 1, 1, 1, 1, 1, 1, 1, 1, 1, 1, 1, 1, 1, 1, 1, 1, 1, 1, 1, 1, 1, 1, 1, 1, 1, 1, 1, 1, 1, 1, 1, 1, 1, 1, 1, 1, 1, 1, 1, 1, 1, 1, 1, 1, 1, 1, 1, 1, 1, 1, 1, 1, 1, 1, 1, 1, 1, 1, 1, 1, 1, 1, 1, 1, 1, 1, 1, 1, 1, 1, 1, 1, 1, 1, 1, 1, 1, 1, 1, 1, 1, 1, 1, 1, 1, 1, 1, 1, 1, 1, 1, 1, 1, 1, 1, 1, 1, 1, 1, 1, 1, 1, 1, 1, 1, 1, 1, 1, 1, 1, 1, 1, 1, 1, 1, 1, 1, 1, 1, 1, 1, 1, 1, 1, 1, 1, 1, 1, 1, 1, 1, 1, 1, 1, 1, 1, 1, 1, 1, 1, 1, 1, 1, 1, 1, 1, 1, 1, 1, 1, 1, 1, 1, 1, 1, 1, 1, 1, 1, 1, 1, 1, 1, 1, 1, 1, 1, 1, 1, 1, 1, 1, 1, 1, 1, 1, 1, 1, 1, 1, 1, 1, 1, 1, 1, 1, 1, 1, 1, 1, 1, 1, 1, 1, 1, 1, 1, 1, 1, 1, 1, 1, 1, 1, 1, 1, 1, 1, 1, 1, 1, 1, 1, 1, 1, 1, 1, 1, 1, 1, 1, 1, 1, 1, 1, 1, 1, 1, 1, 1, 1, 1, 1, 1, 1, 1, 1, 1, 1, 1, 1, 1, 1, 1, 1, 1, 1, 1, 1, 1, 1, 1, 1, 1, 1, 1, 1, 1, 1, 1, 1, 1, 1, 1, 1, 1, 1, 1, 1, 1, 1, 1, 1, 1, 1, 1, 1, 1, 1, 1, 1, 1, 1, 1, 1, 1, 1, 1, 1]	0.2682702670336914	25.0	Glucocorticoid receptor	SINGLE PROTEIN	Homo sapiens	Homo sapiens	0.08333333333333333	0.007623888182973317	0.971830985915493	0.07629107981220658	0.07570944515036002
P04150	787	17	0.17647058823529413	770	0.027272727272727268	24.0	763.0	EXOPHTHALMOS	6.470588235294117	0.012809630758771076	[1, 0, 1, 1, 1, 1, 0, 0, 1, 1, 1, 1, 1, 1, 1, 0, 0, 0, 1, 1, 1, 1, 0, 1, 1, 0, 1, 0, 1, 1, 1, 1, 1, 0, 0, 0, 0, 0, 0, 0, 0, 0, 0, 0, 0, 0, 0, 0, 0, 0, 0, 0, 0, 0, 0, 0, 0, 0, 0, 0, 0, 0, 0, 0, 0, 0, 0, 0, 0, 0, 0, 0, 0, 0, 0, 0, 0, 0, 0, 0, 0, 0, 0, 0, 0, 0, 0, 0, 0, 0, 0, 0, 0, 0, 0, 0, 0, 0, 0, 0, 0, 0, 0, 0, 0, 0, 0, 0, 0, 0, 0, 0, 0, 0, 0, 0, 0, 0, 0, 0, 0, 0, 0, 0, 0, 0, 0, 0, 0, 0, 0, 0, 0, 0, 0, 0, 0, 0, 0, 0, 0, 0, 0, 0, 0, 0, 0, 0, 0, 0, 0, 0, 0, 0, 0, 0, 0, 0, 0, 0, 0, 0, 0, 0, 0, 0, 0, 0, 0, 0, 0, 0, 0, 0, 0, 0, 0, 0, 0, 0, 0, 0, 0, 0, 0, 0, 0, 0, 0, 0, 0, 0, 0, 0, 0, 0, 0, 0, 0, 0, 0, 0, 0, 0, 0, 0, 0, 0, 0, 0, 0, 0, 0, 0, 0, 0, 0, 0, 0, 0, 0, 0, 0, 0, 0, 0, 0, 0, 0, 0, 0, 0, 0, 0, 0, 0, 0, 0, 0, 0, 0, 0, 0, 0, 0, 0, 0, 0, 0, 0, 0, 0, 0, 0, 0, 0, 0, 0, 0, 0, 0, 0, 0, 0, 0, 0, 0, 0, 0, 0, 0, 0, 0, 0, 0, 0, 0, 0, 0, 0, 0, 0, 0, 0, 0, 0, 0, 0, 0, 0, 0, 0, 0, 0, 0, 0, 0, 0, 0, 0, 0, 0, 0, 0, 0, 0, 0, 0, 0, 0, 0, 0, 0, 0, 0, 0, 0, 0, 0, 0, 0, 0, 0, 0, 0, 0, 0, 0, 0, 0, 0, 0, 0, 0, 0, 0, 0, 0, 0, 0, 0, 0, 0, 0, 0, 0, 0, 0, 0, 0, 0, 0, 0, 0, 0, 0, 0, 0, 0, 0, 0, 0, 0, 0, 0, 0, 0, 0, 0, 0, 0, 0, 0, 0, 0, 0, 0, 0, 0, 0, 0, 0, 0, 0, 0, 0, 0, 0, 0, 0, 0, 0, 0, 0, 0, 0, 0, 0, 0, 0, 0, 0, 0, 0, 0, 0, 0, 0, 0, 0, 0, 0, 0, 0, 0, 0, 0, 0, 0, 0, 0, 0, 0, 0, 0, 0, 0, 0, 0, 0, 0, 0, 0, 0, 0, 0, 0, 0, 0, 0, 0, 0, 0, 0, 0, 0, 0, 0, 0, 0, 0, 0, 0, 0, 0, 0, 0, 0, 0, 0, 0, 0, 0, 0, 0, 0, 0, 0, 0, 0, 0, 0, 0, 0, 0, 0, 0, 0, 0, 0, 0, 0, 0, 0, 0, 0, 0, 0, 0, 0, 0, 0, 0, 0, 0, 0, 0, 0, 0, 0, 0, 0, 0, 0, 0, 0, 0, 0, 0, 0, 0, 0, 0, 0, 0, 0, 0, 0, 0, 0, 0, 0, 0, 0, 0, 0, 0, 0, 0, 0, 0, 0, 0, 0, 0, 0, 0, 0, 0, 0, 0, 0, 0, 0, 0, 0, 0, 0, 0, 0, 0, 0, 0, 0, 0, 0, 0, 0, 0, 0, 0, 0, 0, 0, 0, 0, 0, 0, 0, 0, 0, 0, 0, 0, 0, 0, 0, 0, 0, 0, 0, 0, 0, 0, 0, 0, 0, 0, 0, 0, 0, 0, 0, 0, 0, 0, 0, 0, 0, 0, 0, 0, 0, 0, 0, 0, 0, 0, 0, 0, 0, 0, 0, 0, 0, 0, 0, 0, 0, 0, 0, 0, 0, 0, 0, 0, 0, 0, 0, 0, 0, 0, 0, 0, 0, 0, 0, 0, 0, 0, 0, 0, 0, 0, 0, 0, 0, 0, 0, 0, 0, 0, 0, 0, 0, 0, 0, 0, 0, 0, 0, 0, 0, 0, 0, 0, 0, 0, 0, 0, 0, 0, 0, 0, 0, 0, 0, 0, 0, 0, 0, 0, 0, 0, 0, 0, 0, 0, 0, 0, 0, 0, 0, 0, 0, 0, 0, 0, 0, 0, 0, 0, 0, 0, 0, 0, 0, 0, 0, 0, 0, 0, 0, 0, 0, 0, 0, 0, 0, 0, 0, 0, 0, 0, 0, 0, 0, 0, 0, 0, 0, 0, 0, 0, 0, 0, 0, 0, 0, 0, 0, 0, 0, 0, 0, 0, 0, 0, 0, 0, 0, 0, 0, 0, 0, 0, 0, 0, 0, 0, 0, 0, 0, 0, 0, 0, 0, 0, 0, 0, 0, 0, 0, 0, 0, 0, 0, 0, 0, 0, 0, 0, 0, 0, 0, 0, 0]	[0, 0, 0, 0, 1, 1, 0, 0, 0, 0, 0, 0, 0, 0, 0, 0, 0, 0, 1, 0, 0, 0, 0, 0, 0, 0, 0, 0, 0, 0, 0, 0, 0, 0, 1, 0, 0, 0, 0, 0, 0, 0, 0, 0, 0, 0, 1, 0, 0, 0, 0, 0, 0, 0, 0, 0, 0, 0, 0, 0, 0, 0, 0, 0, 0, 0, 0, 0, 0, 0, 0, 0, 0, 0, 0, 0, 0, 0, 0, 0, 0, 0, 0, 0, 0, 0, 0, 0, 0, 0, 0, 0, 0, 1, 0, 0, 0, 0, 0, 0, 0, 0, 0, 0, 0, 0, 0, 0, 0, 0, 0, 0, 0, 0, 0, 0, 0, 0, 0, 0, 0, 0, 0, 0, 0, 0, 0, 0, 0, 0, 0, 0, 0, 1, 0, 0, 0, 0, 0, 0, 0, 0, 0, 0, 0, 0, 0, 0, 0, 0, 0, 0, 0, 0, 0, 0, 0, 0, 0, 0, 0, 0, 0, 0, 0, 0, 0, 0, 0, 0, 0, 0, 0, 0, 0, 0, 0, 0, 0, 0, 0, 0, 0, 0, 0, 0, 0, 0, 0, 0, 0, 0, 0, 0, 0, 0, 0, 0, 0, 0, 0, 0, 0, 0, 0, 0, 0, 0, 0, 0, 0, 0, 0, 0, 0, 0, 0, 0, 0, 0, 0, 0, 0, 0, 0, 1, 0, 0, 0, 0, 0, 0, 0, 0, 0, 0, 0, 0, 0, 0, 0, 0, 1, 0, 0, 0, 0, 0, 0, 0, 0, 0, 0, 0, 0, 0, 0, 0, 0, 0, 0, 0, 0, 0, 0, 0, 0, 0, 0, 0, 0, 0, 0, 0, 0, 0, 0, 0, 0, 0, 0, 0, 0, 0, 0, 0, 0, 1, 0, 0, 0, 0, 0, 0, 0, 0, 0, 0, 0, 0, 0, 1, 1, 0, 0, 0, 0, 0, 0, 0, 0, 0, 0, 0, 0, 0, 0, 0, 0, 0, 0, 0, 0, 0, 0, 0, 0, 0, 0, 0, 0, 0, 0, 0, 0, 0, 0, 0, 0, 0, 0, 0, 0, 0, 0, 0, 0, 0, 0, 0, 0, 0, 0, 0, 0, 0, 0, 0, 0, 0, 0, 0, 0, 0, 0, 0, 0, 0, 0, 0, 0, 0, 0, 0, 0, 0, 0, 0, 0, 0, 0, 0, 0, 0, 0, 1, 0, 0, 0, 0, 0, 0, 0, 0, 0, 0, 0, 0, 0, 0, 0, 1, 0, 0, 0, 0, 0, 0, 0, 0, 1, 0, 0, 0, 0, 0, 0, 0, 0, 0, 0, 0, 0, 0, 0, 0, 0, 0, 0, 0, 0, 0, 0, 0, 0, 0, 0, 0, 0, 0, 0, 1, 0, 0, 0, 0, 0, 0, 0, 0, 0, 0, 0, 0, 0, 0, 0, 0, 0, 0, 0, 0, 0, 0, 0, 0, 0, 0, 0, 0, 0, 0, 0, 0, 0, 0, 0, 0, 0, 0, 0, 0, 0, 0, 0, 0, 0, 0, 0, 0, 0, 0, 0, 0, 0, 0, 0, 0, 0, 0, 0, 0, 0, 0, 0, 0, 0, 0, 0, 0, 0, 0, 0, 0, 0, 0, 0, 0, 0, 0, 0, 0, 0, 0, 0, 0, 0, 0, 0, 0, 0, 0, 0, 0, 0, 0, 0, 0, 0, 0, 0, 0, 0, 0, 0, 0, 0, 0, 0, 0, 0, 0, 0, 0, 0, 0, 0, 0, 0, 0, 0, 0, 0, 0, 0, 0, 0, 0, 0, 0, 0, 0, 0, 0, 0, 0, 0, 0, 0, 0, 0, 0, 0, 0, 0, 0, 0, 0, 0, 0, 0, 0, 0, 0, 0, 1, 0, 0, 0, 0, 0, 0, 0, 0, 0, 0, 0, 0, 0, 0, 0, 0, 0, 0, 0, 0, 0, 0, 0, 0, 0, 0, 0, 0, 0, 0, 0, 0, 0, 0, 0, 0, 0, 0, 0, 0, 0, 0, 0, 0, 0, 0, 0, 0, 0, 0, 0, 0, 0, 0, 0, 0, 0, 0, 0, 0, 0, 0, 0, 0, 0, 0, 0, 0, 0, 0, 0, 0, 0, 0, 0, 0, 0, 0, 0, 0, 0, 0, 0, 0, 0, 0, 0, 0, 0, 0, 0, 0, 0, 0, 0, 0, 0, 0, 0, 0, 0, 0, 0, 0, 0, 0, 0, 0, 0, 0, 0, 0, 0, 0, 0, 0, 0, 0, 0, 0, 0, 0, 0, 0, 0, 0, 0, 0, 0, 0, 0, 0, 0, 0, 0, 0, 0, 0, 0, 0, 0, 0, 0, 0, 0, 0, 0, 0, 0, 0, 0, 0, 0, 0, 0, 0, 0, 0, 0, 0, 0, 0, 0, 0, 0, 0, 0, 0, 0, 0, 0, 0, 0, 0, 0, 0, 0, 0, 0, 0, 0, 0, 0, 0, 0, 0, 0, 0, 0, 0, 0]	[12825, 13494, 27152, 27229, 27370, 27575, 27626, 31241, 34608, 105252, 138037, 182928, 187962, 236019, 313314, 328137, 328201, 364520, 365281, 374052, 381691, 401141, 405364, 419542, 421058, 487711, 591037, 626453, 641189, 674551, 674961, 675090, 712273, 62817, 150882, 94790, 32869, 57488, 140107, 77128, 1279, 675297, 15086, 418419, 3599, 16485, 417180, 431141, 517099, 88841, 56644, 16735, 445395, 12428, 32459, 7065, 105442, 443348, 61706, 91783, 1280, 418401, 61680, 675154, 316539, 444750, 674509, 374182, 35486, 395607, 381693, 155045, 337366, 27647, 143284, 448986, 365538, 153342, 253571, 8873, 27347, 112480, 305519, 27185, 333157, 433015, 314587, 406787, 89526, 27072, 17347, 364693, 16450, 70674, 3345, 127755, 418414, 1125, 1025553, 27648, 13758, 119640, 52087, 1592408, 16303, 111060, 393942, 429737, 28976, 43354, 31811, 1450253, 100157, 88797, 52874, 294107, 1114, 466350, 74284, 27780, 365284, 250908, 81683, 4730, 430124, 78303, 1712, 346895, 33679, 635, 368538, 11674, 151923, 2046, 75901, 405366, 66029, 16847, 418484, 38764, 2223, 8788, 158277, 78759, 67617, 70675, 405365, 36842, 88316, 2994, 139286, 371546, 2203, 13618, 26431, 316787, 54547, 152751, 2045, 12506, 68607, 28331, 16308, 27639, 5582, 3859, 675304, 36662, 469763, 27609, 7725, 27629, 11002, 353011, 241, 421350, 29890, 86466, 557741, 598402, 674660, 419508, 33373, 27340, 134333, 51182, 336913, 86042, 581843, 14440, 581814, 1051118, 558106, 2431, 315123, 445067, 112090, 117758, 165774, 453508, 14367, 27546, 588819, 18694, 125294, 50440, 6243, 77456, 390877, 94571, 240769, 1248981, 558566, 555972, 1620, 8417, 5772, 191342, 675171, 84505, 76766, 1278, 403465, 72873, 442943, 721, 9097, 467361, 2261, 674357, 6216, 66311, 11005, 364859, 364745, 10840, 570147, 996, 77652, 114108, 8516, 563655, 2465, 53623, 10389, 1672366, 77779, 42520, 1615, 148018, 921, 209224, 421208, 14126, 65728, 454141, 6643, 3965, 178796, 453520, 85553, 77474, 16391, 27029, 2217, 99024, 4345, 11968, 97, 27368, 365248, 139225, 421157, 12494, 8543, 23522, 42013, 16656, 27341, 27112, 554892, 246, 146, 139014, 8062, 119288, 19737, 51056, 175447, 16581, 209007, 11745, 34197, 430597, 16505, 11819, 46727, 115, 33055, 453570, 2262, 419601, 419598, 369179, 266225, 1370, 34234, 17224, 419596, 229058, 208749, 37266, 16592, 3183, 21716, 42689, 624467, 15958, 13928, 12957, 384948, 408842, 27713, 139099, 21459, 38727, 675188, 7736, 573, 9495, 8917, 317124, 5975, 675144, 230659, 73548, 6902, 421066, 674584, 22873, 3012, 181939, 369464, 789, 619, 5985, 325239, 20496, 380567, 47447, 112655, 3730, 27912, 17170, 38833, 29637, 65415, 51042, 93995, 139210, 93895, 1795, 10898, 421089, 675307, 173, 255904, 1785, 13590, 21698, 27570, 453548, 374548, 62259, 147981, 675068, 675534, 4941, 16591, 504310, 386457, 510462, 6723, 110803, 26386, 49931, 5080, 30180, 4504, 68396, 77207, 33986, 16959, 1325, 88800, 67010, 21523, 142808, 418411, 421332, 341383, 15217, 560078, 73547, 17411, 139045, 27307, 179594, 70140, 9217, 394165, 134100, 666, 675170, 26401, 27278, 2208, 674555, 297372, 1219, 71516, 180329, 35358, 373985, 36864, 923, 194, 16510, 924, 5970, 577488, 686036, 1362, 96021, 6968, 23093, 5028, 83772, 2247, 132933, 56831, 699395, 103658, 7714, 1376044, 88100, 255532, 53616, 5528, 207, 583322, 485738, 107119, 2131, 60319, 17169, 358192, 24522, 259959, 222203, 397074, 334866, 1223, 1333, 134040, 21697, 675187, 410802, 1542343, 6914, 365189, 27111, 8531, 611591, 20027, 138562, 189203, 33060, 7501, 34094, 32027, 1153672, 38898, 157330, 209829, 54211, 8130, 60401, 581859, 755100, 230249, 421317, 25760, 513323, 453655, 169652, 1248731, 442013, 1376097, 47006, 51162, 675238, 567195, 454076, 674573, 16654, 515239, 430642, 27251, 1041053, 150451, 454084, 1383200, 255373, 169111, 421902, 675143, 1379603, 65798, 420985, 6772, 508755, 79047, 674419, 715513, 33202, 27309, 506444, 485902, 452239, 369244, 469690, 141484, 372385, 6167, 29090, 14125, 1124, 10358, 432232, 80542, 255510, 1037865, 705778, 581569, 255477, 321213, 674637, 374064, 152610, 1241099, 675221, 624231, 431765, 321707, 1671611, 114810, 1470, 46726, 437211, 663629, 453579, 111390, 84624, 33576, 110947, 27576, 366279, 110435, 14263, 20881, 77459, 1377056, 85305, 83724, 661796, 674321, 27190, 208661, 641256, 193281, 61682, 94091, 139311, 675133, 188706, 1248736, 27385, 255947, 394206, 674645, 605, 675725, 1383516, 316208, 192908, 675697, 685193, 454306, 88815, 57833, 59519, 445681, 94484, 65538, 2327, 258371, 228121, 150423, 1376042, 245084, 6078, 497330, 125261, 56432, 11762, 442077, 3854, 1369605, 675286, 13329, 674611, 188707, 393440, 675207, 136161, 674389, 618127, 1248760, 360723, 151063, 364141, 453536, 111482, 6005, 418413, 88232, 306486, 103542, 502152, 80209, 497011, 49847, 27419, 429204, 11305, 50889, 397873, 29569, 1226008, 373970, 1228747, 675271, 122901, 248669, 366271, 95969, 554800, 371745, 675038, 53686, 19915, 104574, 308201, 459125, 65494, 27342, 624161, 27986, 470033, 674761, 139241, 76538, 444572, 469217, 14406, 267163, 1044548, 48701, 460466, 24806, 9913, 583530, 35271, 38293, 63252, 291960, 675239, 77085, 321964, 231062, 5797, 37980, 674930, 34266, 448872, 49226, 28119, 28310, 394229, 22391, 591623, 65404, 401769, 308174, 43261, 341382, 2214, 149457, 675152, 99389, 60422, 397731, 630356, 674406, 26443, 468656, 469632, 374008, 873560, 149095, 370289, 111185, 1216, 454578, 556, 694481, 4584, 44647, 74911, 182921, 27638, 418421, 112651, 33889, 316765, 1078530, 1853, 27417, 27610, 1532240, 175331, 2080, 293438, 674458, 29005, 10423, 19316, 140117, 406520, 674617, 675063, 1383470, 80351, 2166, 675195, 238127, 1788, 675142, 418410, 15938, 1763771, 495109, 430522, 371631, 674565, 252155, 441571, 288612, 6579, 499624, 618203, 675265, 675812, 351701, 674404, 372912, 692572, 445611, 795654, 22528, 242716, 332615, 627070, 54051, 286065, 705377]	[12825, 27152, 27229, 27370, 27575, 34608, 105252, 138037, 182928, 187962, 236019, 313314, 365281, 374052, 381691, 401141, 419542, 421058, 591037, 641189, 674551, 674961, 675090, 712273]	[0, 0, 0, 0, 0, 0, 0, 0, 0, 0, 0, 0, 0, 0, 0, 0, 0, 0, 0, 0, 0, 0, 0, 0, 0, 0, 0, 0, 0, 0, 0, 0, 0, 0, 0, 0, 0, 0, 0, 0, 0, 0, 0, 0, 0, 0, 0, 0, 0, 0, 0, 0, 0, 0, 0, 0, 0, 0, 0, 0, 0, 0, 0, 0, 0, 0, 0, 0, 0, 0, 0, 0, 0, 0, 0, 0, 0, 0, 0, 0, 0, 0, 0, 0, 0, 0, 0, 0, 0, 0, 0, 0, 0, 0, 0, 0, 0, 0, 0, 0, 0, 0, 0, 0, 0, 0, 0, 0, 0, 0, 0, 0, 0, 0, 0, 0, 0, 0, 0, 0, 0, 0, 0, 0, 0, 0, 0, 0, 0, 0, 0, 0, 0, 0, 0, 0, 0, 0, 0, 0, 0, 0, 0, 0, 0, 0, 0, 0, 0, 0, 0, 0, 0, 0, 0, 0, 0, 0, 0, 0, 0, 0, 0, 0, 0, 0, 0, 0, 0, 0, 0, 0, 0, 0, 0, 0, 0, 0, 0, 0, 0, 0, 0, 0, 0, 0, 0, 0, 0, 0, 0, 0, 0, 0, 0, 0, 0, 0, 0, 0, 0, 0, 0, 0, 0, 0, 0, 0, 0, 0, 0, 0, 0, 0, 0, 0, 0, 0, 0, 0, 0, 0, 0, 0, 0, 0, 0, 0, 0, 0, 0, 0, 0, 0, 0, 0, 0, 0, 0, 0, 0, 0, 0, 0, 0, 0, 0, 0, 0, 0, 0, 0, 0, 0, 0, 0, 0, 0, 0, 0, 0, 0, 0, 0, 0, 0, 0, 0, 0, 0, 0, 0, 0, 0, 0, 0, 0, 0, 0, 0, 0, 0, 0, 0, 0, 0, 0, 0, 0, 0, 0, 0, 0, 0, 0, 0, 0, 0, 0, 0, 0, 0, 0, 0, 0, 0, 0, 0, 0, 0, 0, 0, 0, 0, 0, 0, 0, 0, 0, 0, 0, 0, 0, 0, 0, 0, 0, 0, 0, 0, 0, 0, 0, 0, 0, 0, 0, 0, 0, 0, 0, 0, 0, 0, 0, 0, 0, 0, 0, 0, 0, 0, 0, 0, 0, 0, 0, 0, 0, 0, 0, 0, 0, 0, 0, 0, 0, 0, 0, 0, 0, 0, 0, 0, 0, 0, 0, 0, 0, 0, 0, 0, 0, 0, 0, 0, 0, 0, 0, 0, 0, 0, 0, 0, 0, 0, 0, 0, 0, 0, 0, 0, 0, 0, 0, 0, 0, 0, 0, 0, 0, 0, 0, 0, 0, 0, 0, 0, 0, 0, 0, 0, 0, 0, 0, 0, 0, 0, 0, 0, 0, 0, 0, 0, 0, 0, 0, 0, 0, 0, 0, 0, 0, 0, 0, 0, 0, 0, 0, 0, 0, 0, 0, 0, 0, 0, 0, 0, 0, 0, 0, 0, 0, 0, 0, 0, 0, 0, 0, 0, 0, 0, 0, 0, 0, 0, 0, 0, 0, 0, 0, 0, 0, 1, 1, 1, 1, 1, 1, 1, 1, 1, 1, 1, 1, 1, 1, 1, 1, 1, 1, 1, 1, 1, 1, 1, 1, 1, 1, 1, 1, 1, 1, 1, 1, 1, 1, 1, 1, 1, 1, 1, 1, 1, 1, 1, 1, 1, 1, 1, 1, 1, 1, 1, 1, 1, 1, 1, 1, 1, 1, 1, 1, 1, 1, 1, 1, 1, 1, 1, 1, 1, 1, 1, 1, 1, 1, 1, 1, 1, 1, 1, 1, 1, 1, 1, 1, 1, 1, 1, 1, 1, 1, 1, 1, 1, 1, 1, 1, 1, 1, 1, 1, 1, 1, 1, 1, 1, 1, 1, 1, 1, 1, 1, 1, 1, 1, 1, 1, 1, 1, 1, 1, 1, 1, 1, 1, 1, 1, 1, 1, 1, 1, 1, 1, 1, 1, 1, 1, 1, 1, 1, 1, 1, 1, 1, 1, 1, 1, 1, 1, 1, 1, 1, 1, 1, 1, 1, 1, 1, 1, 1, 1, 1, 1, 1, 1, 1, 1, 1, 1, 1, 1, 1, 1, 1, 1, 1, 1, 1, 1, 1, 1, 1, 1, 1, 1, 1, 1, 1, 1, 1, 1, 1, 1, 1, 1, 1, 1, 1, 1, 1, 1, 1, 1, 1, 1, 1, 1, 1, 1, 1, 1, 1, 1, 1, 1, 1, 1, 1, 1, 1, 1, 1, 1, 1, 1, 1, 1, 1, 1, 1, 1, 1, 1, 1, 1, 1, 1, 1, 1, 1, 1, 1, 1, 1, 1, 1, 1, 1, 1, 1, 1, 1, 1, 1, 1, 1, 1, 1, 1, 1, 1, 1, 1, 1, 1, 1, 1, 1, 1, 1, 1, 1, 1, 1, 1, 1, 1, 1, 1, 1, 1, 1, 1, 1, 1, 1, 1, 1, 1, 1, 1, 1, 1, 1, 1, 1, 1, 1, 1, 1, 1, 1, 1, 1, 1]	0.2682702670336914	25.0	Glucocorticoid receptor	SINGLE PROTEIN	Homo sapiens	Homo sapiens	0.125	0.021601016518424398	0.9727272727272728	0.10568181818181818	0.1033989834815756
P04150	787	6	0.3333333333333333	781	0.028169014084507043	24.0	763.0	RENAL NEOPLASM	11.833333333333336	0.012414832093047138	[1, 0, 1, 1, 1, 1, 0, 0, 1, 1, 1, 1, 1, 1, 1, 0, 0, 0, 1, 1, 1, 1, 0, 1, 1, 0, 1, 0, 1, 1, 1, 1, 1, 0, 0, 0, 0, 0, 0, 0, 0, 0, 0, 0, 0, 0, 0, 0, 0, 0, 0, 0, 0, 0, 0, 0, 0, 0, 0, 0, 0, 0, 0, 0, 0, 0, 0, 0, 0, 0, 0, 0, 0, 0, 0, 0, 0, 0, 0, 0, 0, 0, 0, 0, 0, 0, 0, 0, 0, 0, 0, 0, 0, 0, 0, 0, 0, 0, 0, 0, 0, 0, 0, 0, 0, 0, 0, 0, 0, 0, 0, 0, 0, 0, 0, 0, 0, 0, 0, 0, 0, 0, 0, 0, 0, 0, 0, 0, 0, 0, 0, 0, 0, 0, 0, 0, 0, 0, 0, 0, 0, 0, 0, 0, 0, 0, 0, 0, 0, 0, 0, 0, 0, 0, 0, 0, 0, 0, 0, 0, 0, 0, 0, 0, 0, 0, 0, 0, 0, 0, 0, 0, 0, 0, 0, 0, 0, 0, 0, 0, 0, 0, 0, 0, 0, 0, 0, 0, 0, 0, 0, 0, 0, 0, 0, 0, 0, 0, 0, 0, 0, 0, 0, 0, 0, 0, 0, 0, 0, 0, 0, 0, 0, 0, 0, 0, 0, 0, 0, 0, 0, 0, 0, 0, 0, 0, 0, 0, 0, 0, 0, 0, 0, 0, 0, 0, 0, 0, 0, 0, 0, 0, 0, 0, 0, 0, 0, 0, 0, 0, 0, 0, 0, 0, 0, 0, 0, 0, 0, 0, 0, 0, 0, 0, 0, 0, 0, 0, 0, 0, 0, 0, 0, 0, 0, 0, 0, 0, 0, 0, 0, 0, 0, 0, 0, 0, 0, 0, 0, 0, 0, 0, 0, 0, 0, 0, 0, 0, 0, 0, 0, 0, 0, 0, 0, 0, 0, 0, 0, 0, 0, 0, 0, 0, 0, 0, 0, 0, 0, 0, 0, 0, 0, 0, 0, 0, 0, 0, 0, 0, 0, 0, 0, 0, 0, 0, 0, 0, 0, 0, 0, 0, 0, 0, 0, 0, 0, 0, 0, 0, 0, 0, 0, 0, 0, 0, 0, 0, 0, 0, 0, 0, 0, 0, 0, 0, 0, 0, 0, 0, 0, 0, 0, 0, 0, 0, 0, 0, 0, 0, 0, 0, 0, 0, 0, 0, 0, 0, 0, 0, 0, 0, 0, 0, 0, 0, 0, 0, 0, 0, 0, 0, 0, 0, 0, 0, 0, 0, 0, 0, 0, 0, 0, 0, 0, 0, 0, 0, 0, 0, 0, 0, 0, 0, 0, 0, 0, 0, 0, 0, 0, 0, 0, 0, 0, 0, 0, 0, 0, 0, 0, 0, 0, 0, 0, 0, 0, 0, 0, 0, 0, 0, 0, 0, 0, 0, 0, 0, 0, 0, 0, 0, 0, 0, 0, 0, 0, 0, 0, 0, 0, 0, 0, 0, 0, 0, 0, 0, 0, 0, 0, 0, 0, 0, 0, 0, 0, 0, 0, 0, 0, 0, 0, 0, 0, 0, 0, 0, 0, 0, 0, 0, 0, 0, 0, 0, 0, 0, 0, 0, 0, 0, 0, 0, 0, 0, 0, 0, 0, 0, 0, 0, 0, 0, 0, 0, 0, 0, 0, 0, 0, 0, 0, 0, 0, 0, 0, 0, 0, 0, 0, 0, 0, 0, 0, 0, 0, 0, 0, 0, 0, 0, 0, 0, 0, 0, 0, 0, 0, 0, 0, 0, 0, 0, 0, 0, 0, 0, 0, 0, 0, 0, 0, 0, 0, 0, 0, 0, 0, 0, 0, 0, 0, 0, 0, 0, 0, 0, 0, 0, 0, 0, 0, 0, 0, 0, 0, 0, 0, 0, 0, 0, 0, 0, 0, 0, 0, 0, 0, 0, 0, 0, 0, 0, 0, 0, 0, 0, 0, 0, 0, 0, 0, 0, 0, 0, 0, 0, 0, 0, 0, 0, 0, 0, 0, 0, 0, 0, 0, 0, 0, 0, 0, 0, 0, 0, 0, 0, 0, 0, 0, 0, 0, 0, 0, 0, 0, 0, 0, 0, 0, 0, 0, 0, 0, 0, 0, 0, 0, 0, 0, 0, 0, 0, 0, 0, 0, 0, 0, 0, 0, 0, 0, 0, 0, 0, 0, 0, 0, 0, 0, 0, 0, 0, 0, 0, 0, 0, 0, 0, 0, 0, 0, 0, 0, 0, 0, 0, 0, 0, 0, 0, 0, 0, 0, 0, 0, 0, 0, 0, 0, 0, 0, 0, 0, 0, 0, 0, 0, 0, 0, 0, 0, 0, 0, 0, 0, 0, 0, 0, 0, 0, 0, 0, 0, 0, 0, 0, 0, 0, 0, 0, 0, 0, 0, 0, 0, 0, 0, 0, 0, 0, 0, 0, 0, 0, 0, 0, 0, 0, 0, 0, 0, 0, 0, 0, 0, 0, 0, 0, 0, 0, 0, 0, 0, 0, 0]	[0, 0, 0, 1, 0, 0, 0, 0, 0, 0, 0, 0, 0, 0, 0, 0, 0, 0, 0, 0, 0, 1, 0, 0, 0, 0, 0, 0, 0, 0, 0, 0, 0, 0, 0, 0, 0, 0, 0, 0, 0, 0, 0, 0, 0, 0, 0, 0, 0, 0, 0, 0, 0, 0, 0, 0, 0, 0, 0, 0, 0, 0, 0, 0, 0, 0, 0, 0, 0, 1, 0, 0, 0, 0, 0, 0, 0, 0, 0, 0, 0, 0, 0, 0, 0, 0, 0, 0, 0, 0, 0, 0, 0, 0, 0, 0, 1, 0, 0, 0, 0, 0, 0, 0, 0, 0, 0, 0, 0, 0, 0, 0, 0, 0, 0, 0, 0, 0, 0, 0, 0, 0, 0, 0, 0, 0, 0, 0, 0, 0, 0, 0, 0, 0, 0, 0, 0, 0, 0, 0, 0, 0, 0, 0, 0, 0, 0, 0, 0, 0, 0, 0, 0, 0, 0, 0, 0, 0, 0, 0, 0, 0, 0, 0, 0, 0, 0, 0, 0, 0, 0, 0, 0, 0, 0, 0, 0, 0, 0, 0, 0, 0, 0, 0, 0, 0, 0, 0, 0, 0, 0, 0, 0, 0, 0, 0, 0, 0, 0, 0, 0, 0, 0, 0, 0, 0, 0, 0, 0, 0, 0, 0, 0, 0, 0, 0, 0, 0, 0, 0, 0, 0, 0, 0, 0, 0, 0, 0, 0, 0, 0, 0, 0, 0, 0, 0, 0, 0, 0, 0, 0, 0, 0, 0, 0, 0, 0, 0, 0, 0, 0, 0, 0, 0, 0, 0, 0, 0, 0, 0, 0, 0, 0, 0, 0, 0, 0, 0, 0, 0, 0, 0, 0, 0, 0, 0, 0, 0, 0, 0, 0, 0, 0, 0, 0, 0, 0, 0, 0, 0, 0, 0, 0, 0, 0, 0, 0, 0, 0, 0, 0, 0, 1, 0, 0, 0, 0, 0, 0, 0, 0, 0, 0, 0, 0, 0, 0, 0, 0, 0, 0, 0, 0, 0, 0, 0, 0, 0, 0, 0, 0, 0, 0, 0, 0, 0, 0, 0, 0, 0, 0, 0, 0, 0, 0, 0, 0, 0, 0, 0, 0, 0, 0, 0, 0, 0, 0, 0, 0, 0, 0, 0, 0, 0, 0, 0, 0, 0, 0, 0, 0, 0, 0, 0, 0, 0, 0, 0, 0, 0, 0, 0, 0, 0, 0, 1, 0, 0, 0, 0, 0, 0, 0, 0, 0, 0, 0, 0, 0, 0, 0, 0, 0, 0, 0, 0, 0, 0, 0, 0, 0, 0, 0, 0, 0, 0, 0, 0, 0, 0, 0, 0, 0, 0, 0, 0, 0, 0, 0, 0, 0, 0, 0, 0, 0, 0, 0, 0, 0, 0, 0, 0, 0, 0, 0, 0, 0, 0, 0, 0, 0, 0, 0, 0, 0, 0, 0, 0, 0, 0, 0, 0, 0, 0, 0, 0, 0, 0, 0, 0, 0, 0, 0, 0, 0, 0, 0, 0, 0, 0, 0, 0, 0, 0, 0, 0, 0, 0, 0, 0, 0, 0, 0, 0, 0, 0, 0, 0, 0, 0, 0, 0, 0, 0, 0, 0, 0, 0, 0, 0, 0, 0, 0, 0, 0, 0, 0, 0, 0, 0, 0, 0, 0, 0, 0, 0, 0, 0, 0, 0, 0, 0, 0, 0, 0, 0, 0, 0, 0, 0, 0, 0, 0, 0, 0, 0, 0, 0, 0, 0, 0, 0, 0, 0, 0, 0, 0, 0, 0, 0, 0, 0, 0, 0, 0, 0, 0, 0, 0, 0, 0, 0, 0, 0, 0, 0, 0, 0, 0, 0, 0, 0, 0, 0, 0, 0, 0, 0, 0, 0, 0, 0, 0, 0, 0, 0, 0, 0, 0, 0, 0, 0, 0, 0, 0, 0, 0, 0, 0, 0, 0, 0, 0, 0, 0, 0, 0, 0, 0, 0, 0, 0, 0, 0, 0, 0, 0, 0, 0, 0, 0, 0, 0, 0, 0, 0, 0, 0, 0, 0, 0, 0, 0, 0, 0, 0, 0, 0, 0, 0, 0, 0, 0, 0, 0, 0, 0, 0, 0, 0, 0, 0, 0, 0, 0, 0, 0, 0, 0, 0, 0, 0, 0, 0, 0, 0, 0, 0, 0, 0, 0, 0, 0, 0, 0, 0, 0, 0, 0, 0, 0, 0, 0, 0, 0, 0, 0, 0, 0, 0, 0, 0, 0, 0, 0, 0, 0, 0, 0, 0, 0, 0, 0, 0, 0, 0, 0, 0, 0, 0, 0, 0, 0, 0, 0, 0, 0, 0, 0, 0, 0, 0, 0, 0, 0, 0, 0, 0, 0, 0, 0, 0, 0, 0, 0, 0, 0, 0, 0, 0, 0, 0, 0, 0, 0, 0, 0, 0, 0, 0, 0, 0, 0, 0, 0, 0, 0, 0, 0, 0, 0, 0, 0, 0, 0, 0, 0, 0, 0, 0, 0, 0, 0, 0, 0, 0, 0]	[12825, 13494, 27152, 27229, 27370, 27575, 27626, 31241, 34608, 105252, 138037, 182928, 187962, 236019, 313314, 328137, 328201, 364520, 365281, 374052, 381691, 401141, 405364, 419542, 421058, 487711, 591037, 626453, 641189, 674551, 674961, 675090, 712273, 62817, 150882, 94790, 32869, 57488, 140107, 77128, 1279, 675297, 15086, 418419, 3599, 16485, 417180, 431141, 517099, 88841, 56644, 16735, 445395, 12428, 32459, 7065, 105442, 443348, 61706, 91783, 1280, 418401, 61680, 675154, 316539, 444750, 674509, 374182, 35486, 395607, 381693, 155045, 337366, 27647, 143284, 448986, 365538, 153342, 253571, 8873, 27347, 112480, 305519, 27185, 333157, 433015, 314587, 406787, 89526, 27072, 17347, 364693, 16450, 70674, 3345, 127755, 418414, 1125, 1025553, 27648, 13758, 119640, 52087, 1592408, 16303, 111060, 393942, 429737, 28976, 43354, 31811, 1450253, 100157, 88797, 52874, 294107, 1114, 466350, 74284, 27780, 365284, 250908, 81683, 4730, 430124, 78303, 1712, 346895, 33679, 635, 368538, 11674, 151923, 2046, 75901, 405366, 66029, 16847, 418484, 38764, 2223, 8788, 158277, 78759, 67617, 70675, 405365, 36842, 88316, 2994, 139286, 371546, 2203, 13618, 26431, 316787, 54547, 152751, 2045, 12506, 68607, 28331, 16308, 27639, 5582, 3859, 675304, 36662, 469763, 27609, 7725, 27629, 11002, 353011, 241, 421350, 29890, 86466, 557741, 598402, 674660, 419508, 33373, 27340, 134333, 51182, 336913, 86042, 581843, 14440, 581814, 1051118, 558106, 2431, 315123, 445067, 112090, 117758, 165774, 453508, 14367, 27546, 588819, 18694, 125294, 50440, 6243, 77456, 390877, 94571, 240769, 1248981, 558566, 555972, 1620, 8417, 5772, 191342, 675171, 84505, 76766, 1278, 403465, 72873, 442943, 721, 9097, 467361, 2261, 674357, 6216, 66311, 11005, 364859, 364745, 10840, 570147, 996, 77652, 114108, 8516, 563655, 2465, 53623, 10389, 1672366, 77779, 42520, 1615, 148018, 921, 209224, 421208, 14126, 65728, 454141, 6643, 3965, 178796, 453520, 85553, 77474, 16391, 27029, 2217, 99024, 4345, 11968, 97, 27368, 365248, 139225, 421157, 12494, 8543, 23522, 42013, 16656, 27341, 27112, 554892, 246, 146, 139014, 8062, 119288, 19737, 51056, 175447, 16581, 209007, 11745, 34197, 430597, 16505, 11819, 46727, 115, 33055, 453570, 2262, 419601, 419598, 369179, 266225, 1370, 34234, 17224, 419596, 229058, 208749, 37266, 16592, 3183, 21716, 42689, 624467, 15958, 13928, 12957, 384948, 408842, 27713, 139099, 21459, 38727, 675188, 7736, 573, 9495, 8917, 317124, 5975, 675144, 230659, 73548, 6902, 421066, 674584, 22873, 3012, 181939, 369464, 789, 619, 5985, 325239, 20496, 380567, 47447, 112655, 3730, 27912, 17170, 38833, 29637, 65415, 51042, 93995, 139210, 93895, 1795, 10898, 421089, 675307, 173, 255904, 1785, 13590, 21698, 27570, 453548, 374548, 62259, 147981, 675068, 675534, 4941, 16591, 504310, 386457, 510462, 6723, 110803, 26386, 49931, 5080, 30180, 4504, 68396, 77207, 33986, 16959, 1325, 88800, 67010, 21523, 142808, 418411, 421332, 341383, 15217, 560078, 73547, 17411, 139045, 27307, 179594, 70140, 9217, 394165, 134100, 666, 675170, 26401, 27278, 2208, 674555, 297372, 1219, 71516, 180329, 35358, 373985, 36864, 923, 194, 16510, 924, 5970, 577488, 686036, 1362, 96021, 6968, 23093, 5028, 83772, 2247, 132933, 56831, 699395, 103658, 7714, 1376044, 88100, 255532, 53616, 5528, 207, 583322, 485738, 107119, 2131, 60319, 17169, 358192, 24522, 259959, 222203, 397074, 334866, 1223, 1333, 134040, 21697, 675187, 410802, 1542343, 6914, 365189, 27111, 8531, 611591, 20027, 138562, 189203, 33060, 7501, 34094, 32027, 1153672, 38898, 157330, 209829, 54211, 8130, 60401, 581859, 755100, 230249, 421317, 25760, 513323, 453655, 169652, 1248731, 442013, 1376097, 47006, 51162, 675238, 567195, 454076, 674573, 16654, 515239, 430642, 27251, 1041053, 150451, 454084, 1383200, 255373, 169111, 421902, 675143, 1379603, 65798, 420985, 6772, 508755, 79047, 674419, 715513, 33202, 27309, 506444, 485902, 452239, 369244, 469690, 141484, 372385, 6167, 29090, 14125, 1124, 10358, 432232, 80542, 255510, 1037865, 705778, 581569, 255477, 321213, 674637, 374064, 152610, 1241099, 675221, 624231, 431765, 321707, 1671611, 114810, 1470, 46726, 437211, 663629, 453579, 111390, 84624, 33576, 110947, 27576, 366279, 110435, 14263, 20881, 77459, 1377056, 85305, 83724, 661796, 674321, 27190, 208661, 641256, 193281, 61682, 94091, 139311, 675133, 188706, 1248736, 27385, 255947, 394206, 674645, 605, 675725, 1383516, 316208, 192908, 675697, 685193, 454306, 88815, 57833, 59519, 445681, 94484, 65538, 2327, 258371, 228121, 150423, 1376042, 245084, 6078, 497330, 125261, 56432, 11762, 442077, 3854, 1369605, 675286, 13329, 674611, 188707, 393440, 675207, 136161, 674389, 618127, 1248760, 360723, 151063, 364141, 453536, 111482, 6005, 418413, 88232, 306486, 103542, 502152, 80209, 497011, 49847, 27419, 429204, 11305, 50889, 397873, 29569, 1226008, 373970, 1228747, 675271, 122901, 248669, 366271, 95969, 554800, 371745, 675038, 53686, 19915, 104574, 308201, 459125, 65494, 27342, 624161, 27986, 470033, 674761, 139241, 76538, 444572, 469217, 14406, 267163, 1044548, 48701, 460466, 24806, 9913, 583530, 35271, 38293, 63252, 291960, 675239, 77085, 321964, 231062, 5797, 37980, 674930, 34266, 448872, 49226, 28119, 28310, 394229, 22391, 591623, 65404, 401769, 308174, 43261, 341382, 2214, 149457, 675152, 99389, 60422, 397731, 630356, 674406, 26443, 468656, 469632, 374008, 873560, 149095, 370289, 111185, 1216, 454578, 556, 694481, 4584, 44647, 74911, 182921, 27638, 418421, 112651, 33889, 316765, 1078530, 1853, 27417, 27610, 1532240, 175331, 2080, 293438, 674458, 29005, 10423, 19316, 140117, 406520, 674617, 675063, 1383470, 80351, 2166, 675195, 238127, 1788, 675142, 418410, 15938, 1763771, 495109, 430522, 371631, 674565, 252155, 441571, 288612, 6579, 499624, 618203, 675265, 675812, 351701, 674404, 372912, 692572, 445611, 795654, 22528, 242716, 332615, 627070, 54051, 286065, 705377]	[12825, 27152, 27229, 27370, 27575, 34608, 105252, 138037, 182928, 187962, 236019, 313314, 365281, 374052, 381691, 401141, 419542, 421058, 591037, 641189, 674551, 674961, 675090, 712273]	[0, 0, 0, 0, 0, 0, 0, 0, 0, 0, 0, 0, 0, 0, 0, 0, 0, 0, 0, 0, 0, 0, 0, 0, 0, 0, 0, 0, 0, 0, 0, 0, 0, 0, 0, 0, 0, 0, 0, 0, 0, 0, 0, 0, 0, 0, 0, 0, 0, 0, 0, 0, 0, 0, 0, 0, 0, 0, 0, 0, 0, 0, 0, 0, 0, 0, 0, 0, 0, 0, 0, 0, 0, 0, 0, 0, 0, 0, 0, 0, 0, 0, 0, 0, 0, 0, 0, 0, 0, 0, 0, 0, 0, 0, 0, 0, 0, 0, 0, 0, 0, 0, 0, 0, 0, 0, 0, 0, 0, 0, 0, 0, 0, 0, 0, 0, 0, 0, 0, 0, 0, 0, 0, 0, 0, 0, 0, 0, 0, 0, 0, 0, 0, 0, 0, 0, 0, 0, 0, 0, 0, 0, 0, 0, 0, 0, 0, 0, 0, 0, 0, 0, 0, 0, 0, 0, 0, 0, 0, 0, 0, 0, 0, 0, 0, 0, 0, 0, 0, 0, 0, 0, 0, 0, 0, 0, 0, 0, 0, 0, 0, 0, 0, 0, 0, 0, 0, 0, 0, 0, 0, 0, 0, 0, 0, 0, 0, 0, 0, 0, 0, 0, 0, 0, 0, 0, 0, 0, 0, 0, 0, 0, 0, 0, 0, 0, 0, 0, 0, 0, 0, 0, 0, 0, 0, 0, 0, 0, 0, 0, 0, 0, 0, 0, 0, 0, 0, 0, 0, 0, 0, 0, 0, 0, 0, 0, 0, 0, 0, 0, 0, 0, 0, 0, 0, 0, 0, 0, 0, 0, 0, 0, 0, 0, 0, 0, 0, 0, 0, 0, 0, 0, 0, 0, 0, 0, 0, 0, 0, 0, 0, 0, 0, 0, 0, 0, 0, 0, 0, 0, 0, 0, 0, 0, 0, 0, 0, 0, 0, 0, 0, 0, 0, 0, 0, 0, 0, 0, 0, 0, 0, 0, 0, 0, 0, 0, 0, 0, 0, 0, 0, 0, 0, 0, 0, 0, 0, 0, 0, 0, 0, 0, 0, 0, 0, 0, 0, 0, 0, 0, 0, 0, 0, 0, 0, 0, 0, 0, 0, 0, 0, 0, 0, 0, 0, 0, 0, 0, 0, 0, 0, 0, 0, 0, 0, 0, 0, 0, 0, 0, 0, 0, 0, 0, 0, 0, 0, 0, 0, 0, 0, 0, 0, 0, 0, 0, 0, 0, 0, 0, 0, 0, 0, 0, 0, 0, 0, 0, 0, 0, 0, 0, 0, 0, 0, 0, 0, 0, 0, 0, 0, 0, 0, 0, 0, 0, 0, 0, 0, 0, 0, 0, 0, 0, 0, 0, 0, 0, 0, 0, 0, 0, 0, 0, 0, 0, 0, 0, 0, 0, 0, 0, 0, 0, 0, 0, 0, 0, 0, 0, 0, 0, 0, 0, 0, 0, 0, 0, 0, 0, 0, 0, 0, 0, 0, 0, 0, 0, 0, 0, 0, 0, 0, 0, 0, 0, 0, 0, 0, 0, 0, 0, 0, 1, 1, 1, 1, 1, 1, 1, 1, 1, 1, 1, 1, 1, 1, 1, 1, 1, 1, 1, 1, 1, 1, 1, 1, 1, 1, 1, 1, 1, 1, 1, 1, 1, 1, 1, 1, 1, 1, 1, 1, 1, 1, 1, 1, 1, 1, 1, 1, 1, 1, 1, 1, 1, 1, 1, 1, 1, 1, 1, 1, 1, 1, 1, 1, 1, 1, 1, 1, 1, 1, 1, 1, 1, 1, 1, 1, 1, 1, 1, 1, 1, 1, 1, 1, 1, 1, 1, 1, 1, 1, 1, 1, 1, 1, 1, 1, 1, 1, 1, 1, 1, 1, 1, 1, 1, 1, 1, 1, 1, 1, 1, 1, 1, 1, 1, 1, 1, 1, 1, 1, 1, 1, 1, 1, 1, 1, 1, 1, 1, 1, 1, 1, 1, 1, 1, 1, 1, 1, 1, 1, 1, 1, 1, 1, 1, 1, 1, 1, 1, 1, 1, 1, 1, 1, 1, 1, 1, 1, 1, 1, 1, 1, 1, 1, 1, 1, 1, 1, 1, 1, 1, 1, 1, 1, 1, 1, 1, 1, 1, 1, 1, 1, 1, 1, 1, 1, 1, 1, 1, 1, 1, 1, 1, 1, 1, 1, 1, 1, 1, 1, 1, 1, 1, 1, 1, 1, 1, 1, 1, 1, 1, 1, 1, 1, 1, 1, 1, 1, 1, 1, 1, 1, 1, 1, 1, 1, 1, 1, 1, 1, 1, 1, 1, 1, 1, 1, 1, 1, 1, 1, 1, 1, 1, 1, 1, 1, 1, 1, 1, 1, 1, 1, 1, 1, 1, 1, 1, 1, 1, 1, 1, 1, 1, 1, 1, 1, 1, 1, 1, 1, 1, 1, 1, 1, 1, 1, 1, 1, 1, 1, 1, 1, 1, 1, 1, 1, 1, 1, 1, 1, 1, 1, 1, 1, 1, 1, 1, 1, 1, 1, 1, 1, 1, 1]	0.2682702670336914	25.0	Glucocorticoid receptor	SINGLE PROTEIN	Homo sapiens	Homo sapiens	0.08333333333333333	0.007623888182973317	0.971830985915493	0.07629107981220658	0.07570944515036002
P04150	787	6	0.3333333333333333	781	0.028169014084507043	24.0	763.0	PAROTID GLAND ENLARGEMENT	11.833333333333336	0.012414832093047138	[1, 0, 1, 1, 1, 1, 0, 0, 1, 1, 1, 1, 1, 1, 1, 0, 0, 0, 1, 1, 1, 1, 0, 1, 1, 0, 1, 0, 1, 1, 1, 1, 1, 0, 0, 0, 0, 0, 0, 0, 0, 0, 0, 0, 0, 0, 0, 0, 0, 0, 0, 0, 0, 0, 0, 0, 0, 0, 0, 0, 0, 0, 0, 0, 0, 0, 0, 0, 0, 0, 0, 0, 0, 0, 0, 0, 0, 0, 0, 0, 0, 0, 0, 0, 0, 0, 0, 0, 0, 0, 0, 0, 0, 0, 0, 0, 0, 0, 0, 0, 0, 0, 0, 0, 0, 0, 0, 0, 0, 0, 0, 0, 0, 0, 0, 0, 0, 0, 0, 0, 0, 0, 0, 0, 0, 0, 0, 0, 0, 0, 0, 0, 0, 0, 0, 0, 0, 0, 0, 0, 0, 0, 0, 0, 0, 0, 0, 0, 0, 0, 0, 0, 0, 0, 0, 0, 0, 0, 0, 0, 0, 0, 0, 0, 0, 0, 0, 0, 0, 0, 0, 0, 0, 0, 0, 0, 0, 0, 0, 0, 0, 0, 0, 0, 0, 0, 0, 0, 0, 0, 0, 0, 0, 0, 0, 0, 0, 0, 0, 0, 0, 0, 0, 0, 0, 0, 0, 0, 0, 0, 0, 0, 0, 0, 0, 0, 0, 0, 0, 0, 0, 0, 0, 0, 0, 0, 0, 0, 0, 0, 0, 0, 0, 0, 0, 0, 0, 0, 0, 0, 0, 0, 0, 0, 0, 0, 0, 0, 0, 0, 0, 0, 0, 0, 0, 0, 0, 0, 0, 0, 0, 0, 0, 0, 0, 0, 0, 0, 0, 0, 0, 0, 0, 0, 0, 0, 0, 0, 0, 0, 0, 0, 0, 0, 0, 0, 0, 0, 0, 0, 0, 0, 0, 0, 0, 0, 0, 0, 0, 0, 0, 0, 0, 0, 0, 0, 0, 0, 0, 0, 0, 0, 0, 0, 0, 0, 0, 0, 0, 0, 0, 0, 0, 0, 0, 0, 0, 0, 0, 0, 0, 0, 0, 0, 0, 0, 0, 0, 0, 0, 0, 0, 0, 0, 0, 0, 0, 0, 0, 0, 0, 0, 0, 0, 0, 0, 0, 0, 0, 0, 0, 0, 0, 0, 0, 0, 0, 0, 0, 0, 0, 0, 0, 0, 0, 0, 0, 0, 0, 0, 0, 0, 0, 0, 0, 0, 0, 0, 0, 0, 0, 0, 0, 0, 0, 0, 0, 0, 0, 0, 0, 0, 0, 0, 0, 0, 0, 0, 0, 0, 0, 0, 0, 0, 0, 0, 0, 0, 0, 0, 0, 0, 0, 0, 0, 0, 0, 0, 0, 0, 0, 0, 0, 0, 0, 0, 0, 0, 0, 0, 0, 0, 0, 0, 0, 0, 0, 0, 0, 0, 0, 0, 0, 0, 0, 0, 0, 0, 0, 0, 0, 0, 0, 0, 0, 0, 0, 0, 0, 0, 0, 0, 0, 0, 0, 0, 0, 0, 0, 0, 0, 0, 0, 0, 0, 0, 0, 0, 0, 0, 0, 0, 0, 0, 0, 0, 0, 0, 0, 0, 0, 0, 0, 0, 0, 0, 0, 0, 0, 0, 0, 0, 0, 0, 0, 0, 0, 0, 0, 0, 0, 0, 0, 0, 0, 0, 0, 0, 0, 0, 0, 0, 0, 0, 0, 0, 0, 0, 0, 0, 0, 0, 0, 0, 0, 0, 0, 0, 0, 0, 0, 0, 0, 0, 0, 0, 0, 0, 0, 0, 0, 0, 0, 0, 0, 0, 0, 0, 0, 0, 0, 0, 0, 0, 0, 0, 0, 0, 0, 0, 0, 0, 0, 0, 0, 0, 0, 0, 0, 0, 0, 0, 0, 0, 0, 0, 0, 0, 0, 0, 0, 0, 0, 0, 0, 0, 0, 0, 0, 0, 0, 0, 0, 0, 0, 0, 0, 0, 0, 0, 0, 0, 0, 0, 0, 0, 0, 0, 0, 0, 0, 0, 0, 0, 0, 0, 0, 0, 0, 0, 0, 0, 0, 0, 0, 0, 0, 0, 0, 0, 0, 0, 0, 0, 0, 0, 0, 0, 0, 0, 0, 0, 0, 0, 0, 0, 0, 0, 0, 0, 0, 0, 0, 0, 0, 0, 0, 0, 0, 0, 0, 0, 0, 0, 0, 0, 0, 0, 0, 0, 0, 0, 0, 0, 0, 0, 0, 0, 0, 0, 0, 0, 0, 0, 0, 0, 0, 0, 0, 0, 0, 0, 0, 0, 0, 0, 0, 0, 0, 0, 0, 0, 0, 0, 0, 0, 0, 0, 0, 0, 0, 0, 0, 0, 0, 0, 0, 0, 0, 0, 0, 0, 0, 0, 0, 0, 0, 0, 0, 0, 0, 0, 0, 0, 0, 0, 0, 0, 0, 0, 0, 0, 0, 0, 0, 0, 0, 0, 0, 0, 0, 0, 0, 0, 0, 0, 0, 0, 0, 0, 0, 0, 0, 0, 0, 0, 0]	[0, 0, 0, 1, 0, 0, 0, 0, 0, 0, 0, 0, 0, 0, 0, 0, 0, 0, 1, 0, 0, 0, 0, 0, 0, 0, 0, 0, 0, 0, 0, 0, 0, 0, 0, 0, 0, 0, 0, 0, 0, 0, 0, 0, 0, 0, 0, 0, 0, 0, 0, 0, 0, 0, 0, 0, 0, 0, 0, 0, 0, 0, 0, 0, 0, 0, 0, 0, 0, 0, 0, 0, 0, 0, 0, 0, 0, 0, 0, 0, 0, 0, 0, 0, 0, 0, 0, 0, 0, 0, 0, 0, 0, 0, 0, 0, 0, 0, 0, 0, 0, 0, 0, 0, 0, 0, 0, 0, 0, 0, 0, 0, 0, 0, 0, 0, 0, 0, 0, 0, 0, 0, 0, 0, 0, 0, 0, 0, 0, 0, 0, 0, 0, 0, 0, 0, 0, 0, 0, 0, 0, 0, 0, 0, 0, 0, 0, 0, 0, 0, 0, 0, 0, 0, 0, 0, 0, 0, 1, 0, 0, 0, 0, 0, 0, 0, 0, 0, 0, 0, 0, 0, 0, 0, 0, 0, 0, 0, 0, 0, 0, 0, 0, 0, 0, 0, 0, 0, 0, 0, 0, 0, 0, 0, 0, 0, 0, 0, 0, 0, 0, 0, 0, 0, 0, 0, 0, 0, 0, 0, 0, 0, 0, 0, 0, 0, 0, 0, 0, 0, 0, 0, 0, 0, 0, 0, 0, 0, 0, 0, 0, 0, 0, 0, 0, 0, 0, 0, 0, 0, 0, 0, 0, 0, 0, 0, 0, 0, 0, 0, 0, 0, 0, 0, 0, 0, 0, 0, 0, 0, 0, 0, 0, 0, 0, 0, 0, 0, 0, 0, 0, 0, 0, 0, 0, 0, 0, 0, 0, 0, 0, 0, 0, 0, 0, 0, 0, 0, 0, 0, 0, 0, 0, 0, 0, 0, 0, 0, 0, 0, 0, 1, 0, 0, 0, 0, 0, 0, 0, 0, 0, 0, 0, 0, 0, 0, 0, 0, 0, 0, 0, 0, 0, 0, 0, 0, 0, 0, 0, 0, 0, 0, 0, 0, 0, 0, 0, 0, 0, 0, 0, 0, 0, 0, 0, 0, 0, 0, 0, 0, 0, 0, 0, 0, 0, 0, 0, 0, 0, 0, 0, 0, 0, 0, 0, 0, 0, 0, 0, 0, 0, 0, 0, 0, 0, 0, 0, 0, 0, 0, 0, 0, 0, 0, 0, 1, 0, 0, 0, 0, 0, 1, 0, 0, 0, 0, 0, 0, 0, 0, 0, 0, 0, 0, 0, 0, 0, 0, 0, 0, 0, 0, 0, 0, 0, 0, 0, 0, 0, 0, 0, 0, 0, 0, 0, 0, 0, 0, 0, 0, 0, 0, 0, 0, 0, 0, 0, 0, 0, 0, 0, 0, 0, 0, 0, 0, 0, 0, 0, 0, 0, 0, 0, 0, 0, 0, 0, 0, 0, 0, 0, 0, 0, 0, 0, 0, 0, 0, 0, 0, 0, 0, 0, 0, 0, 0, 0, 0, 0, 0, 0, 0, 0, 0, 0, 0, 0, 0, 0, 0, 0, 0, 0, 0, 0, 0, 0, 0, 0, 0, 0, 0, 0, 0, 0, 0, 0, 0, 0, 0, 0, 0, 0, 0, 0, 0, 0, 0, 0, 0, 0, 0, 0, 0, 0, 0, 0, 0, 0, 0, 0, 0, 0, 0, 0, 0, 0, 0, 0, 0, 0, 0, 0, 0, 0, 0, 0, 0, 0, 0, 0, 0, 0, 0, 0, 0, 0, 0, 0, 0, 0, 0, 0, 0, 0, 0, 0, 0, 0, 0, 0, 0, 0, 0, 0, 0, 0, 0, 0, 0, 0, 0, 0, 0, 0, 0, 0, 0, 0, 0, 0, 0, 0, 0, 0, 0, 0, 0, 0, 0, 0, 0, 0, 0, 0, 0, 0, 0, 0, 0, 0, 0, 0, 0, 0, 0, 0, 0, 0, 0, 0, 0, 0, 0, 0, 0, 0, 0, 0, 0, 0, 0, 0, 0, 0, 0, 0, 0, 0, 0, 0, 0, 0, 0, 0, 0, 0, 0, 0, 0, 0, 0, 0, 0, 0, 0, 0, 0, 0, 0, 0, 0, 0, 0, 0, 0, 0, 0, 0, 0, 0, 0, 0, 0, 0, 0, 0, 0, 0, 0, 0, 0, 0, 0, 0, 0, 0, 0, 0, 0, 0, 0, 0, 0, 0, 0, 0, 0, 0, 0, 0, 0, 0, 0, 0, 0, 0, 0, 0, 0, 0, 0, 0, 0, 0, 0, 0, 0, 0, 0, 0, 0, 0, 0, 0, 0, 0, 0, 0, 0, 0, 0, 0, 0, 0, 0, 0, 0, 0, 0, 0, 0, 0, 0, 0, 0, 0, 0, 0, 0, 0, 0, 0, 0, 0, 0, 0, 0, 0, 0, 0, 0, 0, 0, 0, 0, 0, 0, 0, 0, 0, 0, 0, 0, 0, 0, 0, 0, 0, 0, 0, 0, 0, 0, 0, 0, 0]	[12825, 13494, 27152, 27229, 27370, 27575, 27626, 31241, 34608, 105252, 138037, 182928, 187962, 236019, 313314, 328137, 328201, 364520, 365281, 374052, 381691, 401141, 405364, 419542, 421058, 487711, 591037, 626453, 641189, 674551, 674961, 675090, 712273, 62817, 150882, 94790, 32869, 57488, 140107, 77128, 1279, 675297, 15086, 418419, 3599, 16485, 417180, 431141, 517099, 88841, 56644, 16735, 445395, 12428, 32459, 7065, 105442, 443348, 61706, 91783, 1280, 418401, 61680, 675154, 316539, 444750, 674509, 374182, 35486, 395607, 381693, 155045, 337366, 27647, 143284, 448986, 365538, 153342, 253571, 8873, 27347, 112480, 305519, 27185, 333157, 433015, 314587, 406787, 89526, 27072, 17347, 364693, 16450, 70674, 3345, 127755, 418414, 1125, 1025553, 27648, 13758, 119640, 52087, 1592408, 16303, 111060, 393942, 429737, 28976, 43354, 31811, 1450253, 100157, 88797, 52874, 294107, 1114, 466350, 74284, 27780, 365284, 250908, 81683, 4730, 430124, 78303, 1712, 346895, 33679, 635, 368538, 11674, 151923, 2046, 75901, 405366, 66029, 16847, 418484, 38764, 2223, 8788, 158277, 78759, 67617, 70675, 405365, 36842, 88316, 2994, 139286, 371546, 2203, 13618, 26431, 316787, 54547, 152751, 2045, 12506, 68607, 28331, 16308, 27639, 5582, 3859, 675304, 36662, 469763, 27609, 7725, 27629, 11002, 353011, 241, 421350, 29890, 86466, 557741, 598402, 674660, 419508, 33373, 27340, 134333, 51182, 336913, 86042, 581843, 14440, 581814, 1051118, 558106, 2431, 315123, 445067, 112090, 117758, 165774, 453508, 14367, 27546, 588819, 18694, 125294, 50440, 6243, 77456, 390877, 94571, 240769, 1248981, 558566, 555972, 1620, 8417, 5772, 191342, 675171, 84505, 76766, 1278, 403465, 72873, 442943, 721, 9097, 467361, 2261, 674357, 6216, 66311, 11005, 364859, 364745, 10840, 570147, 996, 77652, 114108, 8516, 563655, 2465, 53623, 10389, 1672366, 77779, 42520, 1615, 148018, 921, 209224, 421208, 14126, 65728, 454141, 6643, 3965, 178796, 453520, 85553, 77474, 16391, 27029, 2217, 99024, 4345, 11968, 97, 27368, 365248, 139225, 421157, 12494, 8543, 23522, 42013, 16656, 27341, 27112, 554892, 246, 146, 139014, 8062, 119288, 19737, 51056, 175447, 16581, 209007, 11745, 34197, 430597, 16505, 11819, 46727, 115, 33055, 453570, 2262, 419601, 419598, 369179, 266225, 1370, 34234, 17224, 419596, 229058, 208749, 37266, 16592, 3183, 21716, 42689, 624467, 15958, 13928, 12957, 384948, 408842, 27713, 139099, 21459, 38727, 675188, 7736, 573, 9495, 8917, 317124, 5975, 675144, 230659, 73548, 6902, 421066, 674584, 22873, 3012, 181939, 369464, 789, 619, 5985, 325239, 20496, 380567, 47447, 112655, 3730, 27912, 17170, 38833, 29637, 65415, 51042, 93995, 139210, 93895, 1795, 10898, 421089, 675307, 173, 255904, 1785, 13590, 21698, 27570, 453548, 374548, 62259, 147981, 675068, 675534, 4941, 16591, 504310, 386457, 510462, 6723, 110803, 26386, 49931, 5080, 30180, 4504, 68396, 77207, 33986, 16959, 1325, 88800, 67010, 21523, 142808, 418411, 421332, 341383, 15217, 560078, 73547, 17411, 139045, 27307, 179594, 70140, 9217, 394165, 134100, 666, 675170, 26401, 27278, 2208, 674555, 297372, 1219, 71516, 180329, 35358, 373985, 36864, 923, 194, 16510, 924, 5970, 577488, 686036, 1362, 96021, 6968, 23093, 5028, 83772, 2247, 132933, 56831, 699395, 103658, 7714, 1376044, 88100, 255532, 53616, 5528, 207, 583322, 485738, 107119, 2131, 60319, 17169, 358192, 24522, 259959, 222203, 397074, 334866, 1223, 1333, 134040, 21697, 675187, 410802, 1542343, 6914, 365189, 27111, 8531, 611591, 20027, 138562, 189203, 33060, 7501, 34094, 32027, 1153672, 38898, 157330, 209829, 54211, 8130, 60401, 581859, 755100, 230249, 421317, 25760, 513323, 453655, 169652, 1248731, 442013, 1376097, 47006, 51162, 675238, 567195, 454076, 674573, 16654, 515239, 430642, 27251, 1041053, 150451, 454084, 1383200, 255373, 169111, 421902, 675143, 1379603, 65798, 420985, 6772, 508755, 79047, 674419, 715513, 33202, 27309, 506444, 485902, 452239, 369244, 469690, 141484, 372385, 6167, 29090, 14125, 1124, 10358, 432232, 80542, 255510, 1037865, 705778, 581569, 255477, 321213, 674637, 374064, 152610, 1241099, 675221, 624231, 431765, 321707, 1671611, 114810, 1470, 46726, 437211, 663629, 453579, 111390, 84624, 33576, 110947, 27576, 366279, 110435, 14263, 20881, 77459, 1377056, 85305, 83724, 661796, 674321, 27190, 208661, 641256, 193281, 61682, 94091, 139311, 675133, 188706, 1248736, 27385, 255947, 394206, 674645, 605, 675725, 1383516, 316208, 192908, 675697, 685193, 454306, 88815, 57833, 59519, 445681, 94484, 65538, 2327, 258371, 228121, 150423, 1376042, 245084, 6078, 497330, 125261, 56432, 11762, 442077, 3854, 1369605, 675286, 13329, 674611, 188707, 393440, 675207, 136161, 674389, 618127, 1248760, 360723, 151063, 364141, 453536, 111482, 6005, 418413, 88232, 306486, 103542, 502152, 80209, 497011, 49847, 27419, 429204, 11305, 50889, 397873, 29569, 1226008, 373970, 1228747, 675271, 122901, 248669, 366271, 95969, 554800, 371745, 675038, 53686, 19915, 104574, 308201, 459125, 65494, 27342, 624161, 27986, 470033, 674761, 139241, 76538, 444572, 469217, 14406, 267163, 1044548, 48701, 460466, 24806, 9913, 583530, 35271, 38293, 63252, 291960, 675239, 77085, 321964, 231062, 5797, 37980, 674930, 34266, 448872, 49226, 28119, 28310, 394229, 22391, 591623, 65404, 401769, 308174, 43261, 341382, 2214, 149457, 675152, 99389, 60422, 397731, 630356, 674406, 26443, 468656, 469632, 374008, 873560, 149095, 370289, 111185, 1216, 454578, 556, 694481, 4584, 44647, 74911, 182921, 27638, 418421, 112651, 33889, 316765, 1078530, 1853, 27417, 27610, 1532240, 175331, 2080, 293438, 674458, 29005, 10423, 19316, 140117, 406520, 674617, 675063, 1383470, 80351, 2166, 675195, 238127, 1788, 675142, 418410, 15938, 1763771, 495109, 430522, 371631, 674565, 252155, 441571, 288612, 6579, 499624, 618203, 675265, 675812, 351701, 674404, 372912, 692572, 445611, 795654, 22528, 242716, 332615, 627070, 54051, 286065, 705377]	[12825, 27152, 27229, 27370, 27575, 34608, 105252, 138037, 182928, 187962, 236019, 313314, 365281, 374052, 381691, 401141, 419542, 421058, 591037, 641189, 674551, 674961, 675090, 712273]	[0, 0, 0, 0, 0, 0, 0, 0, 0, 0, 0, 0, 0, 0, 0, 0, 0, 0, 0, 0, 0, 0, 0, 0, 0, 0, 0, 0, 0, 0, 0, 0, 0, 0, 0, 0, 0, 0, 0, 0, 0, 0, 0, 0, 0, 0, 0, 0, 0, 0, 0, 0, 0, 0, 0, 0, 0, 0, 0, 0, 0, 0, 0, 0, 0, 0, 0, 0, 0, 0, 0, 0, 0, 0, 0, 0, 0, 0, 0, 0, 0, 0, 0, 0, 0, 0, 0, 0, 0, 0, 0, 0, 0, 0, 0, 0, 0, 0, 0, 0, 0, 0, 0, 0, 0, 0, 0, 0, 0, 0, 0, 0, 0, 0, 0, 0, 0, 0, 0, 0, 0, 0, 0, 0, 0, 0, 0, 0, 0, 0, 0, 0, 0, 0, 0, 0, 0, 0, 0, 0, 0, 0, 0, 0, 0, 0, 0, 0, 0, 0, 0, 0, 0, 0, 0, 0, 0, 0, 0, 0, 0, 0, 0, 0, 0, 0, 0, 0, 0, 0, 0, 0, 0, 0, 0, 0, 0, 0, 0, 0, 0, 0, 0, 0, 0, 0, 0, 0, 0, 0, 0, 0, 0, 0, 0, 0, 0, 0, 0, 0, 0, 0, 0, 0, 0, 0, 0, 0, 0, 0, 0, 0, 0, 0, 0, 0, 0, 0, 0, 0, 0, 0, 0, 0, 0, 0, 0, 0, 0, 0, 0, 0, 0, 0, 0, 0, 0, 0, 0, 0, 0, 0, 0, 0, 0, 0, 0, 0, 0, 0, 0, 0, 0, 0, 0, 0, 0, 0, 0, 0, 0, 0, 0, 0, 0, 0, 0, 0, 0, 0, 0, 0, 0, 0, 0, 0, 0, 0, 0, 0, 0, 0, 0, 0, 0, 0, 0, 0, 0, 0, 0, 0, 0, 0, 0, 0, 0, 0, 0, 0, 0, 0, 0, 0, 0, 0, 0, 0, 0, 0, 0, 0, 0, 0, 0, 0, 0, 0, 0, 0, 0, 0, 0, 0, 0, 0, 0, 0, 0, 0, 0, 0, 0, 0, 0, 0, 0, 0, 0, 0, 0, 0, 0, 0, 0, 0, 0, 0, 0, 0, 0, 0, 0, 0, 0, 0, 0, 0, 0, 0, 0, 0, 0, 0, 0, 0, 0, 0, 0, 0, 0, 0, 0, 0, 0, 0, 0, 0, 0, 0, 0, 0, 0, 0, 0, 0, 0, 0, 0, 0, 0, 0, 0, 0, 0, 0, 0, 0, 0, 0, 0, 0, 0, 0, 0, 0, 0, 0, 0, 0, 0, 0, 0, 0, 0, 0, 0, 0, 0, 0, 0, 0, 0, 0, 0, 0, 0, 0, 0, 0, 0, 0, 0, 0, 0, 0, 0, 0, 0, 0, 0, 0, 0, 0, 0, 0, 0, 0, 0, 0, 0, 0, 0, 0, 0, 0, 0, 0, 0, 0, 0, 0, 0, 0, 0, 0, 0, 0, 0, 0, 0, 0, 0, 0, 0, 0, 0, 0, 0, 0, 0, 0, 0, 1, 1, 1, 1, 1, 1, 1, 1, 1, 1, 1, 1, 1, 1, 1, 1, 1, 1, 1, 1, 1, 1, 1, 1, 1, 1, 1, 1, 1, 1, 1, 1, 1, 1, 1, 1, 1, 1, 1, 1, 1, 1, 1, 1, 1, 1, 1, 1, 1, 1, 1, 1, 1, 1, 1, 1, 1, 1, 1, 1, 1, 1, 1, 1, 1, 1, 1, 1, 1, 1, 1, 1, 1, 1, 1, 1, 1, 1, 1, 1, 1, 1, 1, 1, 1, 1, 1, 1, 1, 1, 1, 1, 1, 1, 1, 1, 1, 1, 1, 1, 1, 1, 1, 1, 1, 1, 1, 1, 1, 1, 1, 1, 1, 1, 1, 1, 1, 1, 1, 1, 1, 1, 1, 1, 1, 1, 1, 1, 1, 1, 1, 1, 1, 1, 1, 1, 1, 1, 1, 1, 1, 1, 1, 1, 1, 1, 1, 1, 1, 1, 1, 1, 1, 1, 1, 1, 1, 1, 1, 1, 1, 1, 1, 1, 1, 1, 1, 1, 1, 1, 1, 1, 1, 1, 1, 1, 1, 1, 1, 1, 1, 1, 1, 1, 1, 1, 1, 1, 1, 1, 1, 1, 1, 1, 1, 1, 1, 1, 1, 1, 1, 1, 1, 1, 1, 1, 1, 1, 1, 1, 1, 1, 1, 1, 1, 1, 1, 1, 1, 1, 1, 1, 1, 1, 1, 1, 1, 1, 1, 1, 1, 1, 1, 1, 1, 1, 1, 1, 1, 1, 1, 1, 1, 1, 1, 1, 1, 1, 1, 1, 1, 1, 1, 1, 1, 1, 1, 1, 1, 1, 1, 1, 1, 1, 1, 1, 1, 1, 1, 1, 1, 1, 1, 1, 1, 1, 1, 1, 1, 1, 1, 1, 1, 1, 1, 1, 1, 1, 1, 1, 1, 1, 1, 1, 1, 1, 1, 1, 1, 1, 1, 1, 1, 1]	0.2682702670336914	25.0	Glucocorticoid receptor	SINGLE PROTEIN	Homo sapiens	Homo sapiens	0.08333333333333333	0.007623888182973317	0.971830985915493	0.07629107981220658	0.07570944515036002
P04150	787	17	0.17647058823529413	770	0.027272727272727268	24.0	763.0	IMMUNOSUPPRESSION	6.470588235294117	0.012809630758771076	[1, 0, 1, 1, 1, 1, 0, 0, 1, 1, 1, 1, 1, 1, 1, 0, 0, 0, 1, 1, 1, 1, 0, 1, 1, 0, 1, 0, 1, 1, 1, 1, 1, 0, 0, 0, 0, 0, 0, 0, 0, 0, 0, 0, 0, 0, 0, 0, 0, 0, 0, 0, 0, 0, 0, 0, 0, 0, 0, 0, 0, 0, 0, 0, 0, 0, 0, 0, 0, 0, 0, 0, 0, 0, 0, 0, 0, 0, 0, 0, 0, 0, 0, 0, 0, 0, 0, 0, 0, 0, 0, 0, 0, 0, 0, 0, 0, 0, 0, 0, 0, 0, 0, 0, 0, 0, 0, 0, 0, 0, 0, 0, 0, 0, 0, 0, 0, 0, 0, 0, 0, 0, 0, 0, 0, 0, 0, 0, 0, 0, 0, 0, 0, 0, 0, 0, 0, 0, 0, 0, 0, 0, 0, 0, 0, 0, 0, 0, 0, 0, 0, 0, 0, 0, 0, 0, 0, 0, 0, 0, 0, 0, 0, 0, 0, 0, 0, 0, 0, 0, 0, 0, 0, 0, 0, 0, 0, 0, 0, 0, 0, 0, 0, 0, 0, 0, 0, 0, 0, 0, 0, 0, 0, 0, 0, 0, 0, 0, 0, 0, 0, 0, 0, 0, 0, 0, 0, 0, 0, 0, 0, 0, 0, 0, 0, 0, 0, 0, 0, 0, 0, 0, 0, 0, 0, 0, 0, 0, 0, 0, 0, 0, 0, 0, 0, 0, 0, 0, 0, 0, 0, 0, 0, 0, 0, 0, 0, 0, 0, 0, 0, 0, 0, 0, 0, 0, 0, 0, 0, 0, 0, 0, 0, 0, 0, 0, 0, 0, 0, 0, 0, 0, 0, 0, 0, 0, 0, 0, 0, 0, 0, 0, 0, 0, 0, 0, 0, 0, 0, 0, 0, 0, 0, 0, 0, 0, 0, 0, 0, 0, 0, 0, 0, 0, 0, 0, 0, 0, 0, 0, 0, 0, 0, 0, 0, 0, 0, 0, 0, 0, 0, 0, 0, 0, 0, 0, 0, 0, 0, 0, 0, 0, 0, 0, 0, 0, 0, 0, 0, 0, 0, 0, 0, 0, 0, 0, 0, 0, 0, 0, 0, 0, 0, 0, 0, 0, 0, 0, 0, 0, 0, 0, 0, 0, 0, 0, 0, 0, 0, 0, 0, 0, 0, 0, 0, 0, 0, 0, 0, 0, 0, 0, 0, 0, 0, 0, 0, 0, 0, 0, 0, 0, 0, 0, 0, 0, 0, 0, 0, 0, 0, 0, 0, 0, 0, 0, 0, 0, 0, 0, 0, 0, 0, 0, 0, 0, 0, 0, 0, 0, 0, 0, 0, 0, 0, 0, 0, 0, 0, 0, 0, 0, 0, 0, 0, 0, 0, 0, 0, 0, 0, 0, 0, 0, 0, 0, 0, 0, 0, 0, 0, 0, 0, 0, 0, 0, 0, 0, 0, 0, 0, 0, 0, 0, 0, 0, 0, 0, 0, 0, 0, 0, 0, 0, 0, 0, 0, 0, 0, 0, 0, 0, 0, 0, 0, 0, 0, 0, 0, 0, 0, 0, 0, 0, 0, 0, 0, 0, 0, 0, 0, 0, 0, 0, 0, 0, 0, 0, 0, 0, 0, 0, 0, 0, 0, 0, 0, 0, 0, 0, 0, 0, 0, 0, 0, 0, 0, 0, 0, 0, 0, 0, 0, 0, 0, 0, 0, 0, 0, 0, 0, 0, 0, 0, 0, 0, 0, 0, 0, 0, 0, 0, 0, 0, 0, 0, 0, 0, 0, 0, 0, 0, 0, 0, 0, 0, 0, 0, 0, 0, 0, 0, 0, 0, 0, 0, 0, 0, 0, 0, 0, 0, 0, 0, 0, 0, 0, 0, 0, 0, 0, 0, 0, 0, 0, 0, 0, 0, 0, 0, 0, 0, 0, 0, 0, 0, 0, 0, 0, 0, 0, 0, 0, 0, 0, 0, 0, 0, 0, 0, 0, 0, 0, 0, 0, 0, 0, 0, 0, 0, 0, 0, 0, 0, 0, 0, 0, 0, 0, 0, 0, 0, 0, 0, 0, 0, 0, 0, 0, 0, 0, 0, 0, 0, 0, 0, 0, 0, 0, 0, 0, 0, 0, 0, 0, 0, 0, 0, 0, 0, 0, 0, 0, 0, 0, 0, 0, 0, 0, 0, 0, 0, 0, 0, 0, 0, 0, 0, 0, 0, 0, 0, 0, 0, 0, 0, 0, 0, 0, 0, 0, 0, 0, 0, 0, 0, 0, 0, 0, 0, 0, 0, 0, 0, 0, 0, 0, 0, 0, 0, 0, 0, 0, 0, 0, 0, 0, 0, 0, 0, 0, 0, 0, 0, 0, 0, 0, 0, 0, 0, 0, 0, 0, 0, 0, 0, 0, 0, 0, 0, 0, 0, 0, 0, 0, 0, 0, 0, 0, 0, 0, 0, 0, 0, 0, 0, 0, 0, 0, 0, 0, 0, 0, 0, 0, 0, 0, 0, 0, 0, 0, 0, 0, 0, 0, 0, 0]	[0, 0, 1, 0, 0, 0, 0, 0, 0, 0, 0, 0, 0, 0, 0, 0, 0, 0, 1, 0, 1, 0, 0, 0, 0, 0, 0, 0, 0, 0, 0, 0, 0, 0, 0, 0, 0, 0, 0, 0, 0, 0, 0, 0, 0, 0, 0, 1, 0, 0, 0, 0, 0, 1, 0, 0, 0, 0, 0, 0, 0, 0, 0, 0, 0, 0, 0, 0, 0, 1, 0, 0, 0, 0, 0, 0, 0, 0, 0, 1, 0, 0, 0, 0, 0, 0, 0, 0, 0, 0, 0, 0, 1, 0, 0, 0, 0, 0, 0, 0, 0, 0, 0, 0, 0, 0, 0, 0, 0, 0, 0, 0, 0, 0, 0, 0, 0, 0, 0, 0, 0, 0, 0, 0, 0, 0, 0, 0, 0, 0, 0, 0, 0, 0, 0, 0, 0, 0, 0, 0, 0, 0, 0, 0, 0, 0, 0, 0, 0, 0, 0, 0, 0, 0, 0, 0, 0, 0, 0, 0, 0, 0, 0, 0, 0, 0, 0, 0, 0, 0, 0, 0, 0, 0, 0, 0, 0, 0, 0, 0, 0, 0, 0, 0, 0, 0, 0, 0, 0, 0, 1, 0, 0, 0, 0, 0, 0, 0, 0, 0, 0, 0, 0, 0, 0, 0, 0, 0, 0, 0, 0, 0, 0, 0, 0, 0, 0, 0, 0, 0, 0, 0, 0, 0, 0, 0, 0, 0, 0, 0, 0, 0, 0, 0, 0, 0, 0, 0, 0, 0, 0, 0, 0, 0, 0, 0, 0, 0, 0, 0, 0, 0, 0, 0, 0, 0, 0, 0, 0, 0, 0, 0, 0, 0, 0, 0, 0, 0, 0, 1, 0, 0, 0, 0, 0, 0, 0, 0, 0, 0, 0, 0, 0, 0, 0, 0, 0, 0, 0, 0, 0, 0, 0, 0, 0, 0, 0, 0, 0, 0, 0, 0, 0, 0, 0, 0, 0, 0, 0, 0, 0, 1, 0, 0, 0, 0, 0, 0, 0, 0, 0, 0, 0, 0, 0, 0, 0, 0, 0, 0, 0, 0, 0, 0, 0, 0, 0, 0, 0, 0, 0, 0, 0, 0, 0, 0, 0, 0, 0, 0, 0, 0, 0, 0, 0, 0, 0, 0, 0, 0, 0, 0, 0, 0, 0, 1, 0, 0, 0, 0, 0, 0, 0, 0, 0, 0, 0, 0, 0, 0, 0, 0, 0, 0, 1, 0, 0, 0, 0, 0, 0, 0, 0, 0, 0, 0, 0, 0, 0, 0, 0, 0, 0, 0, 0, 0, 0, 0, 0, 0, 0, 0, 0, 0, 0, 0, 0, 0, 0, 0, 0, 0, 0, 0, 0, 1, 0, 0, 0, 0, 0, 0, 0, 0, 0, 0, 0, 0, 0, 0, 0, 0, 0, 0, 0, 0, 0, 0, 0, 0, 0, 1, 0, 0, 0, 0, 0, 0, 0, 0, 0, 0, 0, 0, 0, 0, 0, 0, 0, 0, 0, 0, 0, 0, 0, 0, 0, 0, 0, 0, 0, 0, 0, 0, 0, 0, 0, 0, 0, 0, 0, 0, 0, 0, 0, 0, 0, 0, 0, 0, 0, 0, 0, 0, 0, 0, 0, 0, 0, 0, 0, 0, 0, 0, 0, 0, 0, 0, 0, 0, 0, 0, 0, 0, 0, 0, 0, 0, 0, 0, 0, 0, 0, 0, 0, 0, 0, 0, 0, 0, 0, 0, 0, 0, 0, 0, 0, 0, 0, 0, 0, 0, 0, 0, 0, 0, 0, 0, 0, 0, 0, 0, 0, 0, 0, 0, 0, 0, 0, 0, 0, 0, 0, 0, 0, 0, 0, 0, 0, 0, 0, 0, 0, 0, 0, 0, 0, 0, 0, 0, 0, 0, 0, 0, 0, 0, 0, 1, 0, 0, 0, 0, 0, 0, 0, 0, 0, 0, 0, 0, 0, 0, 0, 0, 0, 0, 0, 0, 0, 0, 0, 0, 0, 0, 0, 0, 0, 0, 0, 0, 0, 0, 0, 0, 0, 0, 0, 0, 0, 0, 0, 0, 0, 0, 0, 0, 0, 0, 0, 0, 0, 0, 0, 0, 0, 0, 0, 0, 0, 0, 0, 0, 0, 0, 0, 0, 0, 0, 0, 0, 0, 0, 0, 0, 0, 0, 0, 0, 0, 0, 0, 0, 0, 0, 0, 0, 0, 0, 0, 0, 0, 0, 0, 0, 0, 0, 0, 0, 0, 0, 0, 0, 0, 0, 0, 0, 0, 0, 0, 0, 0, 0, 0, 0, 0, 0, 0, 0, 0, 0, 0, 0, 0, 0, 0, 0, 0, 0, 0, 0, 0, 0, 0, 0, 0, 0, 0, 0, 0, 1, 0, 0, 0, 0, 0, 0, 0, 0, 0, 0, 0, 0, 0, 0, 0, 0, 0, 0, 0, 0, 0, 0, 0, 0, 0, 0, 0, 0, 0, 0, 0, 0, 0, 0, 0, 0, 0, 0, 0, 0, 0, 0, 0, 0, 0, 0, 0]	[12825, 13494, 27152, 27229, 27370, 27575, 27626, 31241, 34608, 105252, 138037, 182928, 187962, 236019, 313314, 328137, 328201, 364520, 365281, 374052, 381691, 401141, 405364, 419542, 421058, 487711, 591037, 626453, 641189, 674551, 674961, 675090, 712273, 62817, 150882, 94790, 32869, 57488, 140107, 77128, 1279, 675297, 15086, 418419, 3599, 16485, 417180, 431141, 517099, 88841, 56644, 16735, 445395, 12428, 32459, 7065, 105442, 443348, 61706, 91783, 1280, 418401, 61680, 675154, 316539, 444750, 674509, 374182, 35486, 395607, 381693, 155045, 337366, 27647, 143284, 448986, 365538, 153342, 253571, 8873, 27347, 112480, 305519, 27185, 333157, 433015, 314587, 406787, 89526, 27072, 17347, 364693, 16450, 70674, 3345, 127755, 418414, 1125, 1025553, 27648, 13758, 119640, 52087, 1592408, 16303, 111060, 393942, 429737, 28976, 43354, 31811, 1450253, 100157, 88797, 52874, 294107, 1114, 466350, 74284, 27780, 365284, 250908, 81683, 4730, 430124, 78303, 1712, 346895, 33679, 635, 368538, 11674, 151923, 2046, 75901, 405366, 66029, 16847, 418484, 38764, 2223, 8788, 158277, 78759, 67617, 70675, 405365, 36842, 88316, 2994, 139286, 371546, 2203, 13618, 26431, 316787, 54547, 152751, 2045, 12506, 68607, 28331, 16308, 27639, 5582, 3859, 675304, 36662, 469763, 27609, 7725, 27629, 11002, 353011, 241, 421350, 29890, 86466, 557741, 598402, 674660, 419508, 33373, 27340, 134333, 51182, 336913, 86042, 581843, 14440, 581814, 1051118, 558106, 2431, 315123, 445067, 112090, 117758, 165774, 453508, 14367, 27546, 588819, 18694, 125294, 50440, 6243, 77456, 390877, 94571, 240769, 1248981, 558566, 555972, 1620, 8417, 5772, 191342, 675171, 84505, 76766, 1278, 403465, 72873, 442943, 721, 9097, 467361, 2261, 674357, 6216, 66311, 11005, 364859, 364745, 10840, 570147, 996, 77652, 114108, 8516, 563655, 2465, 53623, 10389, 1672366, 77779, 42520, 1615, 148018, 921, 209224, 421208, 14126, 65728, 454141, 6643, 3965, 178796, 453520, 85553, 77474, 16391, 27029, 2217, 99024, 4345, 11968, 97, 27368, 365248, 139225, 421157, 12494, 8543, 23522, 42013, 16656, 27341, 27112, 554892, 246, 146, 139014, 8062, 119288, 19737, 51056, 175447, 16581, 209007, 11745, 34197, 430597, 16505, 11819, 46727, 115, 33055, 453570, 2262, 419601, 419598, 369179, 266225, 1370, 34234, 17224, 419596, 229058, 208749, 37266, 16592, 3183, 21716, 42689, 624467, 15958, 13928, 12957, 384948, 408842, 27713, 139099, 21459, 38727, 675188, 7736, 573, 9495, 8917, 317124, 5975, 675144, 230659, 73548, 6902, 421066, 674584, 22873, 3012, 181939, 369464, 789, 619, 5985, 325239, 20496, 380567, 47447, 112655, 3730, 27912, 17170, 38833, 29637, 65415, 51042, 93995, 139210, 93895, 1795, 10898, 421089, 675307, 173, 255904, 1785, 13590, 21698, 27570, 453548, 374548, 62259, 147981, 675068, 675534, 4941, 16591, 504310, 386457, 510462, 6723, 110803, 26386, 49931, 5080, 30180, 4504, 68396, 77207, 33986, 16959, 1325, 88800, 67010, 21523, 142808, 418411, 421332, 341383, 15217, 560078, 73547, 17411, 139045, 27307, 179594, 70140, 9217, 394165, 134100, 666, 675170, 26401, 27278, 2208, 674555, 297372, 1219, 71516, 180329, 35358, 373985, 36864, 923, 194, 16510, 924, 5970, 577488, 686036, 1362, 96021, 6968, 23093, 5028, 83772, 2247, 132933, 56831, 699395, 103658, 7714, 1376044, 88100, 255532, 53616, 5528, 207, 583322, 485738, 107119, 2131, 60319, 17169, 358192, 24522, 259959, 222203, 397074, 334866, 1223, 1333, 134040, 21697, 675187, 410802, 1542343, 6914, 365189, 27111, 8531, 611591, 20027, 138562, 189203, 33060, 7501, 34094, 32027, 1153672, 38898, 157330, 209829, 54211, 8130, 60401, 581859, 755100, 230249, 421317, 25760, 513323, 453655, 169652, 1248731, 442013, 1376097, 47006, 51162, 675238, 567195, 454076, 674573, 16654, 515239, 430642, 27251, 1041053, 150451, 454084, 1383200, 255373, 169111, 421902, 675143, 1379603, 65798, 420985, 6772, 508755, 79047, 674419, 715513, 33202, 27309, 506444, 485902, 452239, 369244, 469690, 141484, 372385, 6167, 29090, 14125, 1124, 10358, 432232, 80542, 255510, 1037865, 705778, 581569, 255477, 321213, 674637, 374064, 152610, 1241099, 675221, 624231, 431765, 321707, 1671611, 114810, 1470, 46726, 437211, 663629, 453579, 111390, 84624, 33576, 110947, 27576, 366279, 110435, 14263, 20881, 77459, 1377056, 85305, 83724, 661796, 674321, 27190, 208661, 641256, 193281, 61682, 94091, 139311, 675133, 188706, 1248736, 27385, 255947, 394206, 674645, 605, 675725, 1383516, 316208, 192908, 675697, 685193, 454306, 88815, 57833, 59519, 445681, 94484, 65538, 2327, 258371, 228121, 150423, 1376042, 245084, 6078, 497330, 125261, 56432, 11762, 442077, 3854, 1369605, 675286, 13329, 674611, 188707, 393440, 675207, 136161, 674389, 618127, 1248760, 360723, 151063, 364141, 453536, 111482, 6005, 418413, 88232, 306486, 103542, 502152, 80209, 497011, 49847, 27419, 429204, 11305, 50889, 397873, 29569, 1226008, 373970, 1228747, 675271, 122901, 248669, 366271, 95969, 554800, 371745, 675038, 53686, 19915, 104574, 308201, 459125, 65494, 27342, 624161, 27986, 470033, 674761, 139241, 76538, 444572, 469217, 14406, 267163, 1044548, 48701, 460466, 24806, 9913, 583530, 35271, 38293, 63252, 291960, 675239, 77085, 321964, 231062, 5797, 37980, 674930, 34266, 448872, 49226, 28119, 28310, 394229, 22391, 591623, 65404, 401769, 308174, 43261, 341382, 2214, 149457, 675152, 99389, 60422, 397731, 630356, 674406, 26443, 468656, 469632, 374008, 873560, 149095, 370289, 111185, 1216, 454578, 556, 694481, 4584, 44647, 74911, 182921, 27638, 418421, 112651, 33889, 316765, 1078530, 1853, 27417, 27610, 1532240, 175331, 2080, 293438, 674458, 29005, 10423, 19316, 140117, 406520, 674617, 675063, 1383470, 80351, 2166, 675195, 238127, 1788, 675142, 418410, 15938, 1763771, 495109, 430522, 371631, 674565, 252155, 441571, 288612, 6579, 499624, 618203, 675265, 675812, 351701, 674404, 372912, 692572, 445611, 795654, 22528, 242716, 332615, 627070, 54051, 286065, 705377]	[12825, 27152, 27229, 27370, 27575, 34608, 105252, 138037, 182928, 187962, 236019, 313314, 365281, 374052, 381691, 401141, 419542, 421058, 591037, 641189, 674551, 674961, 675090, 712273]	[0, 0, 0, 0, 0, 0, 0, 0, 0, 0, 0, 0, 0, 0, 0, 0, 0, 0, 0, 0, 0, 0, 0, 0, 0, 0, 0, 0, 0, 0, 0, 0, 0, 0, 0, 0, 0, 0, 0, 0, 0, 0, 0, 0, 0, 0, 0, 0, 0, 0, 0, 0, 0, 0, 0, 0, 0, 0, 0, 0, 0, 0, 0, 0, 0, 0, 0, 0, 0, 0, 0, 0, 0, 0, 0, 0, 0, 0, 0, 0, 0, 0, 0, 0, 0, 0, 0, 0, 0, 0, 0, 0, 0, 0, 0, 0, 0, 0, 0, 0, 0, 0, 0, 0, 0, 0, 0, 0, 0, 0, 0, 0, 0, 0, 0, 0, 0, 0, 0, 0, 0, 0, 0, 0, 0, 0, 0, 0, 0, 0, 0, 0, 0, 0, 0, 0, 0, 0, 0, 0, 0, 0, 0, 0, 0, 0, 0, 0, 0, 0, 0, 0, 0, 0, 0, 0, 0, 0, 0, 0, 0, 0, 0, 0, 0, 0, 0, 0, 0, 0, 0, 0, 0, 0, 0, 0, 0, 0, 0, 0, 0, 0, 0, 0, 0, 0, 0, 0, 0, 0, 0, 0, 0, 0, 0, 0, 0, 0, 0, 0, 0, 0, 0, 0, 0, 0, 0, 0, 0, 0, 0, 0, 0, 0, 0, 0, 0, 0, 0, 0, 0, 0, 0, 0, 0, 0, 0, 0, 0, 0, 0, 0, 0, 0, 0, 0, 0, 0, 0, 0, 0, 0, 0, 0, 0, 0, 0, 0, 0, 0, 0, 0, 0, 0, 0, 0, 0, 0, 0, 0, 0, 0, 0, 0, 0, 0, 0, 0, 0, 0, 0, 0, 0, 0, 0, 0, 0, 0, 0, 0, 0, 0, 0, 0, 0, 0, 0, 0, 0, 0, 0, 0, 0, 0, 0, 0, 0, 0, 0, 0, 0, 0, 0, 0, 0, 0, 0, 0, 0, 0, 0, 0, 0, 0, 0, 0, 0, 0, 0, 0, 0, 0, 0, 0, 0, 0, 0, 0, 0, 0, 0, 0, 0, 0, 0, 0, 0, 0, 0, 0, 0, 0, 0, 0, 0, 0, 0, 0, 0, 0, 0, 0, 0, 0, 0, 0, 0, 0, 0, 0, 0, 0, 0, 0, 0, 0, 0, 0, 0, 0, 0, 0, 0, 0, 0, 0, 0, 0, 0, 0, 0, 0, 0, 0, 0, 0, 0, 0, 0, 0, 0, 0, 0, 0, 0, 0, 0, 0, 0, 0, 0, 0, 0, 0, 0, 0, 0, 0, 0, 0, 0, 0, 0, 0, 0, 0, 0, 0, 0, 0, 0, 0, 0, 0, 0, 0, 0, 0, 0, 0, 0, 0, 0, 0, 0, 0, 0, 0, 0, 0, 0, 0, 0, 0, 0, 0, 0, 0, 0, 0, 0, 0, 0, 0, 0, 0, 0, 0, 0, 0, 0, 0, 0, 0, 0, 0, 0, 0, 0, 0, 0, 0, 0, 0, 0, 0, 0, 0, 0, 0, 0, 0, 0, 1, 1, 1, 1, 1, 1, 1, 1, 1, 1, 1, 1, 1, 1, 1, 1, 1, 1, 1, 1, 1, 1, 1, 1, 1, 1, 1, 1, 1, 1, 1, 1, 1, 1, 1, 1, 1, 1, 1, 1, 1, 1, 1, 1, 1, 1, 1, 1, 1, 1, 1, 1, 1, 1, 1, 1, 1, 1, 1, 1, 1, 1, 1, 1, 1, 1, 1, 1, 1, 1, 1, 1, 1, 1, 1, 1, 1, 1, 1, 1, 1, 1, 1, 1, 1, 1, 1, 1, 1, 1, 1, 1, 1, 1, 1, 1, 1, 1, 1, 1, 1, 1, 1, 1, 1, 1, 1, 1, 1, 1, 1, 1, 1, 1, 1, 1, 1, 1, 1, 1, 1, 1, 1, 1, 1, 1, 1, 1, 1, 1, 1, 1, 1, 1, 1, 1, 1, 1, 1, 1, 1, 1, 1, 1, 1, 1, 1, 1, 1, 1, 1, 1, 1, 1, 1, 1, 1, 1, 1, 1, 1, 1, 1, 1, 1, 1, 1, 1, 1, 1, 1, 1, 1, 1, 1, 1, 1, 1, 1, 1, 1, 1, 1, 1, 1, 1, 1, 1, 1, 1, 1, 1, 1, 1, 1, 1, 1, 1, 1, 1, 1, 1, 1, 1, 1, 1, 1, 1, 1, 1, 1, 1, 1, 1, 1, 1, 1, 1, 1, 1, 1, 1, 1, 1, 1, 1, 1, 1, 1, 1, 1, 1, 1, 1, 1, 1, 1, 1, 1, 1, 1, 1, 1, 1, 1, 1, 1, 1, 1, 1, 1, 1, 1, 1, 1, 1, 1, 1, 1, 1, 1, 1, 1, 1, 1, 1, 1, 1, 1, 1, 1, 1, 1, 1, 1, 1, 1, 1, 1, 1, 1, 1, 1, 1, 1, 1, 1, 1, 1, 1, 1, 1, 1, 1, 1, 1, 1, 1, 1, 1, 1, 1, 1, 1]	0.2682702670336914	25.0	Glucocorticoid receptor	SINGLE PROTEIN	Homo sapiens	Homo sapiens	0.125	0.021601016518424398	0.9727272727272728	0.10568181818181818	0.1033989834815756
P04150	787	16	0.1875	771	0.027237354085603117	24.0	763.0	DERMATITIS ACNEIFORM	6.883928571428571	0.010764170931335195	[1, 0, 1, 1, 1, 1, 0, 0, 1, 1, 1, 1, 1, 1, 1, 0, 0, 0, 1, 1, 1, 1, 0, 1, 1, 0, 1, 0, 1, 1, 1, 1, 1, 0, 0, 0, 0, 0, 0, 0, 0, 0, 0, 0, 0, 0, 0, 0, 0, 0, 0, 0, 0, 0, 0, 0, 0, 0, 0, 0, 0, 0, 0, 0, 0, 0, 0, 0, 0, 0, 0, 0, 0, 0, 0, 0, 0, 0, 0, 0, 0, 0, 0, 0, 0, 0, 0, 0, 0, 0, 0, 0, 0, 0, 0, 0, 0, 0, 0, 0, 0, 0, 0, 0, 0, 0, 0, 0, 0, 0, 0, 0, 0, 0, 0, 0, 0, 0, 0, 0, 0, 0, 0, 0, 0, 0, 0, 0, 0, 0, 0, 0, 0, 0, 0, 0, 0, 0, 0, 0, 0, 0, 0, 0, 0, 0, 0, 0, 0, 0, 0, 0, 0, 0, 0, 0, 0, 0, 0, 0, 0, 0, 0, 0, 0, 0, 0, 0, 0, 0, 0, 0, 0, 0, 0, 0, 0, 0, 0, 0, 0, 0, 0, 0, 0, 0, 0, 0, 0, 0, 0, 0, 0, 0, 0, 0, 0, 0, 0, 0, 0, 0, 0, 0, 0, 0, 0, 0, 0, 0, 0, 0, 0, 0, 0, 0, 0, 0, 0, 0, 0, 0, 0, 0, 0, 0, 0, 0, 0, 0, 0, 0, 0, 0, 0, 0, 0, 0, 0, 0, 0, 0, 0, 0, 0, 0, 0, 0, 0, 0, 0, 0, 0, 0, 0, 0, 0, 0, 0, 0, 0, 0, 0, 0, 0, 0, 0, 0, 0, 0, 0, 0, 0, 0, 0, 0, 0, 0, 0, 0, 0, 0, 0, 0, 0, 0, 0, 0, 0, 0, 0, 0, 0, 0, 0, 0, 0, 0, 0, 0, 0, 0, 0, 0, 0, 0, 0, 0, 0, 0, 0, 0, 0, 0, 0, 0, 0, 0, 0, 0, 0, 0, 0, 0, 0, 0, 0, 0, 0, 0, 0, 0, 0, 0, 0, 0, 0, 0, 0, 0, 0, 0, 0, 0, 0, 0, 0, 0, 0, 0, 0, 0, 0, 0, 0, 0, 0, 0, 0, 0, 0, 0, 0, 0, 0, 0, 0, 0, 0, 0, 0, 0, 0, 0, 0, 0, 0, 0, 0, 0, 0, 0, 0, 0, 0, 0, 0, 0, 0, 0, 0, 0, 0, 0, 0, 0, 0, 0, 0, 0, 0, 0, 0, 0, 0, 0, 0, 0, 0, 0, 0, 0, 0, 0, 0, 0, 0, 0, 0, 0, 0, 0, 0, 0, 0, 0, 0, 0, 0, 0, 0, 0, 0, 0, 0, 0, 0, 0, 0, 0, 0, 0, 0, 0, 0, 0, 0, 0, 0, 0, 0, 0, 0, 0, 0, 0, 0, 0, 0, 0, 0, 0, 0, 0, 0, 0, 0, 0, 0, 0, 0, 0, 0, 0, 0, 0, 0, 0, 0, 0, 0, 0, 0, 0, 0, 0, 0, 0, 0, 0, 0, 0, 0, 0, 0, 0, 0, 0, 0, 0, 0, 0, 0, 0, 0, 0, 0, 0, 0, 0, 0, 0, 0, 0, 0, 0, 0, 0, 0, 0, 0, 0, 0, 0, 0, 0, 0, 0, 0, 0, 0, 0, 0, 0, 0, 0, 0, 0, 0, 0, 0, 0, 0, 0, 0, 0, 0, 0, 0, 0, 0, 0, 0, 0, 0, 0, 0, 0, 0, 0, 0, 0, 0, 0, 0, 0, 0, 0, 0, 0, 0, 0, 0, 0, 0, 0, 0, 0, 0, 0, 0, 0, 0, 0, 0, 0, 0, 0, 0, 0, 0, 0, 0, 0, 0, 0, 0, 0, 0, 0, 0, 0, 0, 0, 0, 0, 0, 0, 0, 0, 0, 0, 0, 0, 0, 0, 0, 0, 0, 0, 0, 0, 0, 0, 0, 0, 0, 0, 0, 0, 0, 0, 0, 0, 0, 0, 0, 0, 0, 0, 0, 0, 0, 0, 0, 0, 0, 0, 0, 0, 0, 0, 0, 0, 0, 0, 0, 0, 0, 0, 0, 0, 0, 0, 0, 0, 0, 0, 0, 0, 0, 0, 0, 0, 0, 0, 0, 0, 0, 0, 0, 0, 0, 0, 0, 0, 0, 0, 0, 0, 0, 0, 0, 0, 0, 0, 0, 0, 0, 0, 0, 0, 0, 0, 0, 0, 0, 0, 0, 0, 0, 0, 0, 0, 0, 0, 0, 0, 0, 0, 0, 0, 0, 0, 0, 0, 0, 0, 0, 0, 0, 0, 0, 0, 0, 0, 0, 0, 0, 0, 0, 0, 0, 0, 0, 0, 0, 0, 0, 0, 0, 0, 0, 0, 0, 0, 0, 0, 0, 0, 0, 0, 0, 0, 0, 0, 0, 0, 0, 0, 0, 0, 0, 0, 0, 0, 0, 0, 0, 0, 0, 0, 0, 0, 0, 0, 0]	[0, 0, 1, 0, 0, 0, 0, 0, 0, 0, 0, 0, 0, 0, 0, 0, 0, 0, 1, 1, 0, 0, 0, 0, 0, 0, 0, 0, 0, 0, 0, 0, 0, 0, 0, 0, 0, 0, 0, 0, 0, 0, 0, 0, 0, 0, 0, 0, 0, 0, 0, 0, 0, 0, 0, 0, 0, 0, 0, 0, 0, 0, 0, 0, 0, 0, 0, 0, 0, 0, 0, 0, 0, 0, 0, 0, 0, 0, 0, 0, 0, 0, 0, 0, 0, 0, 0, 0, 0, 0, 0, 0, 0, 0, 0, 0, 0, 0, 0, 0, 0, 0, 0, 0, 0, 0, 0, 0, 0, 0, 0, 0, 0, 0, 0, 0, 0, 0, 0, 0, 0, 0, 0, 0, 0, 0, 0, 0, 0, 0, 0, 0, 0, 0, 0, 1, 0, 0, 0, 0, 0, 0, 0, 0, 0, 0, 0, 0, 0, 0, 0, 0, 0, 0, 0, 0, 0, 0, 0, 0, 0, 0, 0, 0, 0, 0, 0, 1, 0, 0, 0, 1, 0, 0, 0, 0, 0, 0, 0, 0, 0, 0, 0, 0, 0, 0, 0, 0, 1, 0, 0, 0, 0, 0, 0, 0, 0, 0, 0, 0, 0, 0, 0, 1, 0, 0, 0, 0, 0, 0, 0, 0, 0, 0, 0, 0, 0, 0, 0, 0, 0, 0, 0, 0, 0, 0, 0, 0, 0, 0, 0, 0, 0, 0, 0, 0, 0, 0, 0, 0, 0, 0, 0, 0, 0, 0, 0, 0, 0, 0, 0, 0, 0, 0, 0, 0, 0, 0, 0, 0, 0, 0, 0, 0, 0, 0, 0, 0, 0, 0, 0, 0, 0, 0, 0, 0, 0, 0, 0, 0, 0, 0, 0, 0, 0, 0, 0, 0, 0, 0, 0, 0, 0, 0, 0, 0, 0, 0, 0, 0, 0, 0, 0, 0, 0, 0, 0, 0, 0, 0, 0, 0, 0, 0, 0, 0, 0, 0, 0, 0, 0, 0, 0, 0, 0, 1, 0, 0, 0, 0, 0, 0, 0, 0, 0, 0, 0, 0, 0, 0, 0, 0, 0, 0, 0, 0, 0, 0, 0, 0, 0, 0, 0, 0, 0, 0, 0, 0, 0, 0, 0, 0, 0, 0, 0, 0, 0, 0, 0, 0, 0, 0, 0, 0, 0, 0, 0, 0, 0, 0, 0, 0, 0, 0, 0, 0, 0, 0, 0, 0, 0, 0, 1, 0, 0, 0, 0, 0, 0, 0, 0, 0, 0, 0, 0, 0, 0, 0, 0, 0, 1, 0, 0, 0, 0, 0, 0, 0, 0, 0, 0, 0, 0, 0, 0, 0, 0, 0, 0, 0, 0, 0, 0, 0, 0, 0, 0, 0, 0, 0, 0, 0, 0, 0, 0, 0, 0, 0, 0, 0, 0, 0, 0, 0, 0, 0, 0, 0, 0, 0, 0, 0, 0, 0, 0, 0, 0, 0, 0, 0, 0, 0, 0, 0, 0, 0, 0, 0, 0, 0, 0, 0, 0, 0, 0, 0, 0, 0, 0, 0, 0, 0, 0, 0, 0, 0, 0, 1, 0, 0, 0, 0, 0, 0, 0, 0, 0, 0, 0, 0, 0, 0, 0, 0, 0, 0, 0, 0, 0, 0, 0, 0, 0, 0, 0, 0, 0, 0, 0, 0, 0, 0, 0, 0, 0, 0, 0, 0, 1, 0, 0, 0, 0, 0, 0, 0, 0, 0, 0, 0, 0, 0, 0, 0, 0, 0, 0, 0, 0, 0, 0, 0, 0, 0, 0, 0, 0, 0, 0, 0, 0, 0, 0, 0, 0, 0, 0, 0, 0, 0, 0, 0, 0, 0, 0, 0, 0, 0, 0, 0, 0, 0, 0, 0, 0, 0, 0, 0, 0, 0, 0, 0, 0, 0, 0, 0, 0, 0, 0, 0, 0, 0, 0, 0, 0, 0, 0, 0, 0, 0, 0, 0, 0, 0, 0, 1, 0, 0, 1, 0, 0, 0, 0, 0, 0, 0, 0, 0, 0, 0, 0, 0, 0, 0, 0, 0, 0, 0, 0, 0, 0, 0, 0, 0, 0, 0, 0, 0, 0, 0, 0, 0, 1, 0, 0, 0, 0, 0, 0, 0, 0, 0, 0, 0, 0, 0, 0, 0, 0, 0, 0, 0, 0, 0, 0, 0, 0, 0, 0, 0, 0, 0, 0, 0, 0, 0, 0, 0, 0, 0, 0, 0, 0, 0, 0, 0, 0, 0, 0, 0, 0, 0, 0, 0, 0, 0, 0, 0, 0, 0, 0, 0, 0, 0, 0, 0, 0, 0, 0, 0, 0, 0, 0, 0, 0, 0, 0, 0, 0, 0, 0, 0, 0, 0, 0, 0, 0, 0, 0, 0, 0, 0, 0, 0, 0, 0, 0, 0, 0, 0, 0, 0, 0, 0, 0, 0, 0, 0, 0, 0, 0, 0, 0, 0, 0, 0, 0, 0, 0, 0, 0, 0, 0, 0, 0, 0, 0]	[12825, 13494, 27152, 27229, 27370, 27575, 27626, 31241, 34608, 105252, 138037, 182928, 187962, 236019, 313314, 328137, 328201, 364520, 365281, 374052, 381691, 401141, 405364, 419542, 421058, 487711, 591037, 626453, 641189, 674551, 674961, 675090, 712273, 62817, 150882, 94790, 32869, 57488, 140107, 77128, 1279, 675297, 15086, 418419, 3599, 16485, 417180, 431141, 517099, 88841, 56644, 16735, 445395, 12428, 32459, 7065, 105442, 443348, 61706, 91783, 1280, 418401, 61680, 675154, 316539, 444750, 674509, 374182, 35486, 395607, 381693, 155045, 337366, 27647, 143284, 448986, 365538, 153342, 253571, 8873, 27347, 112480, 305519, 27185, 333157, 433015, 314587, 406787, 89526, 27072, 17347, 364693, 16450, 70674, 3345, 127755, 418414, 1125, 1025553, 27648, 13758, 119640, 52087, 1592408, 16303, 111060, 393942, 429737, 28976, 43354, 31811, 1450253, 100157, 88797, 52874, 294107, 1114, 466350, 74284, 27780, 365284, 250908, 81683, 4730, 430124, 78303, 1712, 346895, 33679, 635, 368538, 11674, 151923, 2046, 75901, 405366, 66029, 16847, 418484, 38764, 2223, 8788, 158277, 78759, 67617, 70675, 405365, 36842, 88316, 2994, 139286, 371546, 2203, 13618, 26431, 316787, 54547, 152751, 2045, 12506, 68607, 28331, 16308, 27639, 5582, 3859, 675304, 36662, 469763, 27609, 7725, 27629, 11002, 353011, 241, 421350, 29890, 86466, 557741, 598402, 674660, 419508, 33373, 27340, 134333, 51182, 336913, 86042, 581843, 14440, 581814, 1051118, 558106, 2431, 315123, 445067, 112090, 117758, 165774, 453508, 14367, 27546, 588819, 18694, 125294, 50440, 6243, 77456, 390877, 94571, 240769, 1248981, 558566, 555972, 1620, 8417, 5772, 191342, 675171, 84505, 76766, 1278, 403465, 72873, 442943, 721, 9097, 467361, 2261, 674357, 6216, 66311, 11005, 364859, 364745, 10840, 570147, 996, 77652, 114108, 8516, 563655, 2465, 53623, 10389, 1672366, 77779, 42520, 1615, 148018, 921, 209224, 421208, 14126, 65728, 454141, 6643, 3965, 178796, 453520, 85553, 77474, 16391, 27029, 2217, 99024, 4345, 11968, 97, 27368, 365248, 139225, 421157, 12494, 8543, 23522, 42013, 16656, 27341, 27112, 554892, 246, 146, 139014, 8062, 119288, 19737, 51056, 175447, 16581, 209007, 11745, 34197, 430597, 16505, 11819, 46727, 115, 33055, 453570, 2262, 419601, 419598, 369179, 266225, 1370, 34234, 17224, 419596, 229058, 208749, 37266, 16592, 3183, 21716, 42689, 624467, 15958, 13928, 12957, 384948, 408842, 27713, 139099, 21459, 38727, 675188, 7736, 573, 9495, 8917, 317124, 5975, 675144, 230659, 73548, 6902, 421066, 674584, 22873, 3012, 181939, 369464, 789, 619, 5985, 325239, 20496, 380567, 47447, 112655, 3730, 27912, 17170, 38833, 29637, 65415, 51042, 93995, 139210, 93895, 1795, 10898, 421089, 675307, 173, 255904, 1785, 13590, 21698, 27570, 453548, 374548, 62259, 147981, 675068, 675534, 4941, 16591, 504310, 386457, 510462, 6723, 110803, 26386, 49931, 5080, 30180, 4504, 68396, 77207, 33986, 16959, 1325, 88800, 67010, 21523, 142808, 418411, 421332, 341383, 15217, 560078, 73547, 17411, 139045, 27307, 179594, 70140, 9217, 394165, 134100, 666, 675170, 26401, 27278, 2208, 674555, 297372, 1219, 71516, 180329, 35358, 373985, 36864, 923, 194, 16510, 924, 5970, 577488, 686036, 1362, 96021, 6968, 23093, 5028, 83772, 2247, 132933, 56831, 699395, 103658, 7714, 1376044, 88100, 255532, 53616, 5528, 207, 583322, 485738, 107119, 2131, 60319, 17169, 358192, 24522, 259959, 222203, 397074, 334866, 1223, 1333, 134040, 21697, 675187, 410802, 1542343, 6914, 365189, 27111, 8531, 611591, 20027, 138562, 189203, 33060, 7501, 34094, 32027, 1153672, 38898, 157330, 209829, 54211, 8130, 60401, 581859, 755100, 230249, 421317, 25760, 513323, 453655, 169652, 1248731, 442013, 1376097, 47006, 51162, 675238, 567195, 454076, 674573, 16654, 515239, 430642, 27251, 1041053, 150451, 454084, 1383200, 255373, 169111, 421902, 675143, 1379603, 65798, 420985, 6772, 508755, 79047, 674419, 715513, 33202, 27309, 506444, 485902, 452239, 369244, 469690, 141484, 372385, 6167, 29090, 14125, 1124, 10358, 432232, 80542, 255510, 1037865, 705778, 581569, 255477, 321213, 674637, 374064, 152610, 1241099, 675221, 624231, 431765, 321707, 1671611, 114810, 1470, 46726, 437211, 663629, 453579, 111390, 84624, 33576, 110947, 27576, 366279, 110435, 14263, 20881, 77459, 1377056, 85305, 83724, 661796, 674321, 27190, 208661, 641256, 193281, 61682, 94091, 139311, 675133, 188706, 1248736, 27385, 255947, 394206, 674645, 605, 675725, 1383516, 316208, 192908, 675697, 685193, 454306, 88815, 57833, 59519, 445681, 94484, 65538, 2327, 258371, 228121, 150423, 1376042, 245084, 6078, 497330, 125261, 56432, 11762, 442077, 3854, 1369605, 675286, 13329, 674611, 188707, 393440, 675207, 136161, 674389, 618127, 1248760, 360723, 151063, 364141, 453536, 111482, 6005, 418413, 88232, 306486, 103542, 502152, 80209, 497011, 49847, 27419, 429204, 11305, 50889, 397873, 29569, 1226008, 373970, 1228747, 675271, 122901, 248669, 366271, 95969, 554800, 371745, 675038, 53686, 19915, 104574, 308201, 459125, 65494, 27342, 624161, 27986, 470033, 674761, 139241, 76538, 444572, 469217, 14406, 267163, 1044548, 48701, 460466, 24806, 9913, 583530, 35271, 38293, 63252, 291960, 675239, 77085, 321964, 231062, 5797, 37980, 674930, 34266, 448872, 49226, 28119, 28310, 394229, 22391, 591623, 65404, 401769, 308174, 43261, 341382, 2214, 149457, 675152, 99389, 60422, 397731, 630356, 674406, 26443, 468656, 469632, 374008, 873560, 149095, 370289, 111185, 1216, 454578, 556, 694481, 4584, 44647, 74911, 182921, 27638, 418421, 112651, 33889, 316765, 1078530, 1853, 27417, 27610, 1532240, 175331, 2080, 293438, 674458, 29005, 10423, 19316, 140117, 406520, 674617, 675063, 1383470, 80351, 2166, 675195, 238127, 1788, 675142, 418410, 15938, 1763771, 495109, 430522, 371631, 674565, 252155, 441571, 288612, 6579, 499624, 618203, 675265, 675812, 351701, 674404, 372912, 692572, 445611, 795654, 22528, 242716, 332615, 627070, 54051, 286065, 705377]	[12825, 27152, 27229, 27370, 27575, 34608, 105252, 138037, 182928, 187962, 236019, 313314, 365281, 374052, 381691, 401141, 419542, 421058, 591037, 641189, 674551, 674961, 675090, 712273]	[0, 0, 0, 0, 0, 0, 0, 0, 0, 0, 0, 0, 0, 0, 0, 0, 0, 0, 0, 0, 0, 0, 0, 0, 0, 0, 0, 0, 0, 0, 0, 0, 0, 0, 0, 0, 0, 0, 0, 0, 0, 0, 0, 0, 0, 0, 0, 0, 0, 0, 0, 0, 0, 0, 0, 0, 0, 0, 0, 0, 0, 0, 0, 0, 0, 0, 0, 0, 0, 0, 0, 0, 0, 0, 0, 0, 0, 0, 0, 0, 0, 0, 0, 0, 0, 0, 0, 0, 0, 0, 0, 0, 0, 0, 0, 0, 0, 0, 0, 0, 0, 0, 0, 0, 0, 0, 0, 0, 0, 0, 0, 0, 0, 0, 0, 0, 0, 0, 0, 0, 0, 0, 0, 0, 0, 0, 0, 0, 0, 0, 0, 0, 0, 0, 0, 0, 0, 0, 0, 0, 0, 0, 0, 0, 0, 0, 0, 0, 0, 0, 0, 0, 0, 0, 0, 0, 0, 0, 0, 0, 0, 0, 0, 0, 0, 0, 0, 0, 0, 0, 0, 0, 0, 0, 0, 0, 0, 0, 0, 0, 0, 0, 0, 0, 0, 0, 0, 0, 0, 0, 0, 0, 0, 0, 0, 0, 0, 0, 0, 0, 0, 0, 0, 0, 0, 0, 0, 0, 0, 0, 0, 0, 0, 0, 0, 0, 0, 0, 0, 0, 0, 0, 0, 0, 0, 0, 0, 0, 0, 0, 0, 0, 0, 0, 0, 0, 0, 0, 0, 0, 0, 0, 0, 0, 0, 0, 0, 0, 0, 0, 0, 0, 0, 0, 0, 0, 0, 0, 0, 0, 0, 0, 0, 0, 0, 0, 0, 0, 0, 0, 0, 0, 0, 0, 0, 0, 0, 0, 0, 0, 0, 0, 0, 0, 0, 0, 0, 0, 0, 0, 0, 0, 0, 0, 0, 0, 0, 0, 0, 0, 0, 0, 0, 0, 0, 0, 0, 0, 0, 0, 0, 0, 0, 0, 0, 0, 0, 0, 0, 0, 0, 0, 0, 0, 0, 0, 0, 0, 0, 0, 0, 0, 0, 0, 0, 0, 0, 0, 0, 0, 0, 0, 0, 0, 0, 0, 0, 0, 0, 0, 0, 0, 0, 0, 0, 0, 0, 0, 0, 0, 0, 0, 0, 0, 0, 0, 0, 0, 0, 0, 0, 0, 0, 0, 0, 0, 0, 0, 0, 0, 0, 0, 0, 0, 0, 0, 0, 0, 0, 0, 0, 0, 0, 0, 0, 0, 0, 0, 0, 0, 0, 0, 0, 0, 0, 0, 0, 0, 0, 0, 0, 0, 0, 0, 0, 0, 0, 0, 0, 0, 0, 0, 0, 0, 0, 0, 0, 0, 0, 0, 0, 0, 0, 0, 0, 0, 0, 0, 0, 0, 0, 0, 0, 0, 0, 0, 0, 0, 0, 0, 0, 0, 0, 0, 0, 0, 0, 0, 0, 0, 0, 0, 0, 0, 0, 0, 0, 0, 0, 0, 0, 0, 0, 0, 0, 0, 0, 0, 0, 0, 0, 0, 0, 1, 1, 1, 1, 1, 1, 1, 1, 1, 1, 1, 1, 1, 1, 1, 1, 1, 1, 1, 1, 1, 1, 1, 1, 1, 1, 1, 1, 1, 1, 1, 1, 1, 1, 1, 1, 1, 1, 1, 1, 1, 1, 1, 1, 1, 1, 1, 1, 1, 1, 1, 1, 1, 1, 1, 1, 1, 1, 1, 1, 1, 1, 1, 1, 1, 1, 1, 1, 1, 1, 1, 1, 1, 1, 1, 1, 1, 1, 1, 1, 1, 1, 1, 1, 1, 1, 1, 1, 1, 1, 1, 1, 1, 1, 1, 1, 1, 1, 1, 1, 1, 1, 1, 1, 1, 1, 1, 1, 1, 1, 1, 1, 1, 1, 1, 1, 1, 1, 1, 1, 1, 1, 1, 1, 1, 1, 1, 1, 1, 1, 1, 1, 1, 1, 1, 1, 1, 1, 1, 1, 1, 1, 1, 1, 1, 1, 1, 1, 1, 1, 1, 1, 1, 1, 1, 1, 1, 1, 1, 1, 1, 1, 1, 1, 1, 1, 1, 1, 1, 1, 1, 1, 1, 1, 1, 1, 1, 1, 1, 1, 1, 1, 1, 1, 1, 1, 1, 1, 1, 1, 1, 1, 1, 1, 1, 1, 1, 1, 1, 1, 1, 1, 1, 1, 1, 1, 1, 1, 1, 1, 1, 1, 1, 1, 1, 1, 1, 1, 1, 1, 1, 1, 1, 1, 1, 1, 1, 1, 1, 1, 1, 1, 1, 1, 1, 1, 1, 1, 1, 1, 1, 1, 1, 1, 1, 1, 1, 1, 1, 1, 1, 1, 1, 1, 1, 1, 1, 1, 1, 1, 1, 1, 1, 1, 1, 1, 1, 1, 1, 1, 1, 1, 1, 1, 1, 1, 1, 1, 1, 1, 1, 1, 1, 1, 1, 1, 1, 1, 1, 1, 1, 1, 1, 1, 1, 1, 1, 1, 1, 1, 1, 1, 1, 1]	0.2682702670336914	25.0	Glucocorticoid receptor	SINGLE PROTEIN	Homo sapiens	Homo sapiens	0.125	0.020330368487928845	0.9727626459143969	0.10684176394293124	0.10466963151207115
P04150	787	17	0.17647058823529413	770	0.027272727272727268	24.0	763.0	ENDOPHTHALMITIS	6.470588235294117	0.012809630758771076	[1, 0, 1, 1, 1, 1, 0, 0, 1, 1, 1, 1, 1, 1, 1, 0, 0, 0, 1, 1, 1, 1, 0, 1, 1, 0, 1, 0, 1, 1, 1, 1, 1, 0, 0, 0, 0, 0, 0, 0, 0, 0, 0, 0, 0, 0, 0, 0, 0, 0, 0, 0, 0, 0, 0, 0, 0, 0, 0, 0, 0, 0, 0, 0, 0, 0, 0, 0, 0, 0, 0, 0, 0, 0, 0, 0, 0, 0, 0, 0, 0, 0, 0, 0, 0, 0, 0, 0, 0, 0, 0, 0, 0, 0, 0, 0, 0, 0, 0, 0, 0, 0, 0, 0, 0, 0, 0, 0, 0, 0, 0, 0, 0, 0, 0, 0, 0, 0, 0, 0, 0, 0, 0, 0, 0, 0, 0, 0, 0, 0, 0, 0, 0, 0, 0, 0, 0, 0, 0, 0, 0, 0, 0, 0, 0, 0, 0, 0, 0, 0, 0, 0, 0, 0, 0, 0, 0, 0, 0, 0, 0, 0, 0, 0, 0, 0, 0, 0, 0, 0, 0, 0, 0, 0, 0, 0, 0, 0, 0, 0, 0, 0, 0, 0, 0, 0, 0, 0, 0, 0, 0, 0, 0, 0, 0, 0, 0, 0, 0, 0, 0, 0, 0, 0, 0, 0, 0, 0, 0, 0, 0, 0, 0, 0, 0, 0, 0, 0, 0, 0, 0, 0, 0, 0, 0, 0, 0, 0, 0, 0, 0, 0, 0, 0, 0, 0, 0, 0, 0, 0, 0, 0, 0, 0, 0, 0, 0, 0, 0, 0, 0, 0, 0, 0, 0, 0, 0, 0, 0, 0, 0, 0, 0, 0, 0, 0, 0, 0, 0, 0, 0, 0, 0, 0, 0, 0, 0, 0, 0, 0, 0, 0, 0, 0, 0, 0, 0, 0, 0, 0, 0, 0, 0, 0, 0, 0, 0, 0, 0, 0, 0, 0, 0, 0, 0, 0, 0, 0, 0, 0, 0, 0, 0, 0, 0, 0, 0, 0, 0, 0, 0, 0, 0, 0, 0, 0, 0, 0, 0, 0, 0, 0, 0, 0, 0, 0, 0, 0, 0, 0, 0, 0, 0, 0, 0, 0, 0, 0, 0, 0, 0, 0, 0, 0, 0, 0, 0, 0, 0, 0, 0, 0, 0, 0, 0, 0, 0, 0, 0, 0, 0, 0, 0, 0, 0, 0, 0, 0, 0, 0, 0, 0, 0, 0, 0, 0, 0, 0, 0, 0, 0, 0, 0, 0, 0, 0, 0, 0, 0, 0, 0, 0, 0, 0, 0, 0, 0, 0, 0, 0, 0, 0, 0, 0, 0, 0, 0, 0, 0, 0, 0, 0, 0, 0, 0, 0, 0, 0, 0, 0, 0, 0, 0, 0, 0, 0, 0, 0, 0, 0, 0, 0, 0, 0, 0, 0, 0, 0, 0, 0, 0, 0, 0, 0, 0, 0, 0, 0, 0, 0, 0, 0, 0, 0, 0, 0, 0, 0, 0, 0, 0, 0, 0, 0, 0, 0, 0, 0, 0, 0, 0, 0, 0, 0, 0, 0, 0, 0, 0, 0, 0, 0, 0, 0, 0, 0, 0, 0, 0, 0, 0, 0, 0, 0, 0, 0, 0, 0, 0, 0, 0, 0, 0, 0, 0, 0, 0, 0, 0, 0, 0, 0, 0, 0, 0, 0, 0, 0, 0, 0, 0, 0, 0, 0, 0, 0, 0, 0, 0, 0, 0, 0, 0, 0, 0, 0, 0, 0, 0, 0, 0, 0, 0, 0, 0, 0, 0, 0, 0, 0, 0, 0, 0, 0, 0, 0, 0, 0, 0, 0, 0, 0, 0, 0, 0, 0, 0, 0, 0, 0, 0, 0, 0, 0, 0, 0, 0, 0, 0, 0, 0, 0, 0, 0, 0, 0, 0, 0, 0, 0, 0, 0, 0, 0, 0, 0, 0, 0, 0, 0, 0, 0, 0, 0, 0, 0, 0, 0, 0, 0, 0, 0, 0, 0, 0, 0, 0, 0, 0, 0, 0, 0, 0, 0, 0, 0, 0, 0, 0, 0, 0, 0, 0, 0, 0, 0, 0, 0, 0, 0, 0, 0, 0, 0, 0, 0, 0, 0, 0, 0, 0, 0, 0, 0, 0, 0, 0, 0, 0, 0, 0, 0, 0, 0, 0, 0, 0, 0, 0, 0, 0, 0, 0, 0, 0, 0, 0, 0, 0, 0, 0, 0, 0, 0, 0, 0, 0, 0, 0, 0, 0, 0, 0, 0, 0, 0, 0, 0, 0, 0, 0, 0, 0, 0, 0, 0, 0, 0, 0, 0, 0, 0, 0, 0, 0, 0, 0, 0, 0, 0, 0, 0, 0, 0, 0, 0, 0, 0, 0, 0, 0, 0, 0, 0, 0, 0, 0, 0, 0, 0, 0, 0, 0, 0, 0, 0, 0, 0, 0, 0, 0, 0, 0, 0, 0, 0, 0, 0, 0, 0, 0, 0, 0, 0, 0, 0, 0, 0, 0, 0, 0, 0, 0, 0, 0, 0, 0]	[0, 0, 0, 0, 1, 0, 0, 0, 0, 0, 0, 0, 0, 0, 0, 0, 0, 0, 1, 0, 1, 0, 0, 0, 0, 0, 0, 0, 0, 0, 0, 0, 0, 0, 0, 1, 0, 0, 1, 0, 1, 0, 0, 0, 0, 0, 0, 0, 0, 0, 0, 0, 0, 0, 0, 0, 0, 0, 0, 0, 0, 0, 0, 0, 0, 0, 0, 0, 0, 0, 0, 0, 0, 0, 0, 0, 0, 0, 0, 0, 0, 0, 0, 0, 0, 0, 0, 0, 0, 0, 0, 0, 0, 0, 0, 0, 0, 0, 0, 0, 0, 0, 0, 0, 0, 0, 0, 0, 0, 0, 0, 0, 0, 0, 0, 0, 0, 0, 0, 0, 0, 0, 0, 0, 0, 0, 1, 0, 0, 0, 0, 0, 0, 0, 0, 0, 0, 0, 0, 0, 0, 0, 0, 0, 0, 0, 0, 0, 0, 0, 0, 0, 0, 0, 0, 1, 0, 0, 0, 0, 0, 0, 1, 0, 0, 0, 0, 0, 0, 0, 0, 0, 0, 0, 0, 0, 0, 0, 0, 0, 0, 0, 0, 1, 0, 0, 0, 0, 0, 0, 0, 0, 0, 0, 0, 0, 0, 0, 0, 0, 0, 0, 0, 0, 0, 0, 0, 0, 0, 0, 0, 0, 0, 0, 0, 0, 0, 0, 0, 0, 0, 0, 0, 0, 0, 0, 0, 0, 0, 0, 0, 0, 0, 0, 0, 0, 0, 0, 0, 0, 0, 0, 0, 0, 0, 0, 0, 0, 0, 0, 0, 0, 0, 0, 0, 0, 0, 0, 0, 0, 0, 0, 0, 0, 0, 0, 0, 0, 0, 0, 0, 0, 0, 0, 0, 0, 0, 0, 0, 0, 0, 0, 0, 0, 0, 0, 0, 0, 0, 0, 0, 0, 0, 0, 0, 0, 0, 0, 0, 0, 0, 0, 0, 0, 0, 0, 0, 0, 0, 0, 0, 0, 0, 0, 0, 0, 0, 0, 0, 0, 0, 0, 0, 0, 0, 0, 0, 0, 0, 0, 0, 0, 0, 0, 0, 0, 0, 0, 0, 0, 0, 0, 0, 0, 0, 0, 0, 0, 0, 0, 0, 0, 0, 0, 0, 0, 0, 0, 0, 0, 0, 1, 0, 0, 0, 0, 0, 0, 0, 0, 0, 0, 0, 0, 0, 0, 1, 0, 0, 0, 0, 0, 0, 0, 0, 1, 0, 0, 0, 0, 0, 0, 0, 0, 0, 0, 0, 0, 0, 0, 0, 0, 0, 0, 0, 0, 0, 0, 0, 0, 0, 0, 0, 0, 0, 0, 0, 1, 0, 0, 0, 0, 0, 0, 0, 0, 0, 0, 0, 0, 0, 0, 0, 0, 0, 0, 0, 0, 0, 0, 0, 0, 0, 0, 0, 0, 0, 0, 0, 0, 0, 0, 0, 0, 0, 0, 0, 0, 0, 0, 0, 0, 0, 0, 0, 0, 0, 0, 0, 0, 0, 0, 0, 0, 0, 0, 0, 0, 0, 0, 0, 0, 0, 0, 0, 0, 0, 0, 0, 0, 0, 0, 0, 0, 0, 0, 0, 0, 0, 0, 0, 0, 0, 0, 0, 0, 0, 0, 0, 0, 0, 0, 0, 0, 0, 0, 0, 0, 0, 0, 0, 0, 0, 0, 0, 0, 0, 0, 0, 0, 0, 1, 0, 0, 0, 0, 0, 0, 0, 0, 0, 0, 0, 0, 0, 0, 0, 0, 0, 0, 0, 0, 0, 0, 0, 0, 0, 0, 0, 0, 0, 0, 0, 0, 0, 0, 0, 0, 0, 0, 0, 0, 0, 0, 0, 0, 0, 0, 0, 0, 0, 1, 0, 0, 0, 0, 0, 0, 0, 0, 0, 0, 0, 0, 0, 0, 0, 0, 0, 0, 0, 0, 0, 0, 0, 0, 0, 0, 0, 0, 0, 0, 0, 0, 0, 0, 0, 0, 0, 0, 0, 0, 0, 0, 0, 0, 0, 0, 0, 0, 0, 0, 0, 0, 0, 0, 0, 0, 0, 0, 0, 0, 0, 0, 0, 0, 0, 0, 0, 0, 0, 0, 0, 0, 0, 0, 0, 0, 0, 0, 0, 0, 0, 0, 0, 0, 0, 0, 0, 0, 0, 0, 0, 0, 0, 1, 0, 0, 0, 0, 0, 0, 0, 0, 0, 0, 0, 0, 0, 0, 0, 0, 0, 0, 0, 0, 0, 0, 0, 0, 0, 0, 0, 0, 0, 0, 0, 0, 0, 0, 0, 0, 0, 0, 0, 0, 0, 0, 0, 0, 0, 0, 0, 0, 0, 0, 0, 0, 0, 0, 0, 0, 0, 0, 0, 0, 0, 0, 0, 0, 0, 0, 0, 0, 0, 0, 0, 0, 0, 0, 0, 0, 0, 0, 0, 0, 0, 0, 0, 0, 0, 0, 0, 0, 0, 0, 0, 0, 0, 0, 0, 0, 0, 0, 0, 0, 0, 0, 0, 0, 0, 0, 0, 0, 0, 0, 0]	[12825, 13494, 27152, 27229, 27370, 27575, 27626, 31241, 34608, 105252, 138037, 182928, 187962, 236019, 313314, 328137, 328201, 364520, 365281, 374052, 381691, 401141, 405364, 419542, 421058, 487711, 591037, 626453, 641189, 674551, 674961, 675090, 712273, 62817, 150882, 94790, 32869, 57488, 140107, 77128, 1279, 675297, 15086, 418419, 3599, 16485, 417180, 431141, 517099, 88841, 56644, 16735, 445395, 12428, 32459, 7065, 105442, 443348, 61706, 91783, 1280, 418401, 61680, 675154, 316539, 444750, 674509, 374182, 35486, 395607, 381693, 155045, 337366, 27647, 143284, 448986, 365538, 153342, 253571, 8873, 27347, 112480, 305519, 27185, 333157, 433015, 314587, 406787, 89526, 27072, 17347, 364693, 16450, 70674, 3345, 127755, 418414, 1125, 1025553, 27648, 13758, 119640, 52087, 1592408, 16303, 111060, 393942, 429737, 28976, 43354, 31811, 1450253, 100157, 88797, 52874, 294107, 1114, 466350, 74284, 27780, 365284, 250908, 81683, 4730, 430124, 78303, 1712, 346895, 33679, 635, 368538, 11674, 151923, 2046, 75901, 405366, 66029, 16847, 418484, 38764, 2223, 8788, 158277, 78759, 67617, 70675, 405365, 36842, 88316, 2994, 139286, 371546, 2203, 13618, 26431, 316787, 54547, 152751, 2045, 12506, 68607, 28331, 16308, 27639, 5582, 3859, 675304, 36662, 469763, 27609, 7725, 27629, 11002, 353011, 241, 421350, 29890, 86466, 557741, 598402, 674660, 419508, 33373, 27340, 134333, 51182, 336913, 86042, 581843, 14440, 581814, 1051118, 558106, 2431, 315123, 445067, 112090, 117758, 165774, 453508, 14367, 27546, 588819, 18694, 125294, 50440, 6243, 77456, 390877, 94571, 240769, 1248981, 558566, 555972, 1620, 8417, 5772, 191342, 675171, 84505, 76766, 1278, 403465, 72873, 442943, 721, 9097, 467361, 2261, 674357, 6216, 66311, 11005, 364859, 364745, 10840, 570147, 996, 77652, 114108, 8516, 563655, 2465, 53623, 10389, 1672366, 77779, 42520, 1615, 148018, 921, 209224, 421208, 14126, 65728, 454141, 6643, 3965, 178796, 453520, 85553, 77474, 16391, 27029, 2217, 99024, 4345, 11968, 97, 27368, 365248, 139225, 421157, 12494, 8543, 23522, 42013, 16656, 27341, 27112, 554892, 246, 146, 139014, 8062, 119288, 19737, 51056, 175447, 16581, 209007, 11745, 34197, 430597, 16505, 11819, 46727, 115, 33055, 453570, 2262, 419601, 419598, 369179, 266225, 1370, 34234, 17224, 419596, 229058, 208749, 37266, 16592, 3183, 21716, 42689, 624467, 15958, 13928, 12957, 384948, 408842, 27713, 139099, 21459, 38727, 675188, 7736, 573, 9495, 8917, 317124, 5975, 675144, 230659, 73548, 6902, 421066, 674584, 22873, 3012, 181939, 369464, 789, 619, 5985, 325239, 20496, 380567, 47447, 112655, 3730, 27912, 17170, 38833, 29637, 65415, 51042, 93995, 139210, 93895, 1795, 10898, 421089, 675307, 173, 255904, 1785, 13590, 21698, 27570, 453548, 374548, 62259, 147981, 675068, 675534, 4941, 16591, 504310, 386457, 510462, 6723, 110803, 26386, 49931, 5080, 30180, 4504, 68396, 77207, 33986, 16959, 1325, 88800, 67010, 21523, 142808, 418411, 421332, 341383, 15217, 560078, 73547, 17411, 139045, 27307, 179594, 70140, 9217, 394165, 134100, 666, 675170, 26401, 27278, 2208, 674555, 297372, 1219, 71516, 180329, 35358, 373985, 36864, 923, 194, 16510, 924, 5970, 577488, 686036, 1362, 96021, 6968, 23093, 5028, 83772, 2247, 132933, 56831, 699395, 103658, 7714, 1376044, 88100, 255532, 53616, 5528, 207, 583322, 485738, 107119, 2131, 60319, 17169, 358192, 24522, 259959, 222203, 397074, 334866, 1223, 1333, 134040, 21697, 675187, 410802, 1542343, 6914, 365189, 27111, 8531, 611591, 20027, 138562, 189203, 33060, 7501, 34094, 32027, 1153672, 38898, 157330, 209829, 54211, 8130, 60401, 581859, 755100, 230249, 421317, 25760, 513323, 453655, 169652, 1248731, 442013, 1376097, 47006, 51162, 675238, 567195, 454076, 674573, 16654, 515239, 430642, 27251, 1041053, 150451, 454084, 1383200, 255373, 169111, 421902, 675143, 1379603, 65798, 420985, 6772, 508755, 79047, 674419, 715513, 33202, 27309, 506444, 485902, 452239, 369244, 469690, 141484, 372385, 6167, 29090, 14125, 1124, 10358, 432232, 80542, 255510, 1037865, 705778, 581569, 255477, 321213, 674637, 374064, 152610, 1241099, 675221, 624231, 431765, 321707, 1671611, 114810, 1470, 46726, 437211, 663629, 453579, 111390, 84624, 33576, 110947, 27576, 366279, 110435, 14263, 20881, 77459, 1377056, 85305, 83724, 661796, 674321, 27190, 208661, 641256, 193281, 61682, 94091, 139311, 675133, 188706, 1248736, 27385, 255947, 394206, 674645, 605, 675725, 1383516, 316208, 192908, 675697, 685193, 454306, 88815, 57833, 59519, 445681, 94484, 65538, 2327, 258371, 228121, 150423, 1376042, 245084, 6078, 497330, 125261, 56432, 11762, 442077, 3854, 1369605, 675286, 13329, 674611, 188707, 393440, 675207, 136161, 674389, 618127, 1248760, 360723, 151063, 364141, 453536, 111482, 6005, 418413, 88232, 306486, 103542, 502152, 80209, 497011, 49847, 27419, 429204, 11305, 50889, 397873, 29569, 1226008, 373970, 1228747, 675271, 122901, 248669, 366271, 95969, 554800, 371745, 675038, 53686, 19915, 104574, 308201, 459125, 65494, 27342, 624161, 27986, 470033, 674761, 139241, 76538, 444572, 469217, 14406, 267163, 1044548, 48701, 460466, 24806, 9913, 583530, 35271, 38293, 63252, 291960, 675239, 77085, 321964, 231062, 5797, 37980, 674930, 34266, 448872, 49226, 28119, 28310, 394229, 22391, 591623, 65404, 401769, 308174, 43261, 341382, 2214, 149457, 675152, 99389, 60422, 397731, 630356, 674406, 26443, 468656, 469632, 374008, 873560, 149095, 370289, 111185, 1216, 454578, 556, 694481, 4584, 44647, 74911, 182921, 27638, 418421, 112651, 33889, 316765, 1078530, 1853, 27417, 27610, 1532240, 175331, 2080, 293438, 674458, 29005, 10423, 19316, 140117, 406520, 674617, 675063, 1383470, 80351, 2166, 675195, 238127, 1788, 675142, 418410, 15938, 1763771, 495109, 430522, 371631, 674565, 252155, 441571, 288612, 6579, 499624, 618203, 675265, 675812, 351701, 674404, 372912, 692572, 445611, 795654, 22528, 242716, 332615, 627070, 54051, 286065, 705377]	[12825, 27152, 27229, 27370, 27575, 34608, 105252, 138037, 182928, 187962, 236019, 313314, 365281, 374052, 381691, 401141, 419542, 421058, 591037, 641189, 674551, 674961, 675090, 712273]	[0, 0, 0, 0, 0, 0, 0, 0, 0, 0, 0, 0, 0, 0, 0, 0, 0, 0, 0, 0, 0, 0, 0, 0, 0, 0, 0, 0, 0, 0, 0, 0, 0, 0, 0, 0, 0, 0, 0, 0, 0, 0, 0, 0, 0, 0, 0, 0, 0, 0, 0, 0, 0, 0, 0, 0, 0, 0, 0, 0, 0, 0, 0, 0, 0, 0, 0, 0, 0, 0, 0, 0, 0, 0, 0, 0, 0, 0, 0, 0, 0, 0, 0, 0, 0, 0, 0, 0, 0, 0, 0, 0, 0, 0, 0, 0, 0, 0, 0, 0, 0, 0, 0, 0, 0, 0, 0, 0, 0, 0, 0, 0, 0, 0, 0, 0, 0, 0, 0, 0, 0, 0, 0, 0, 0, 0, 0, 0, 0, 0, 0, 0, 0, 0, 0, 0, 0, 0, 0, 0, 0, 0, 0, 0, 0, 0, 0, 0, 0, 0, 0, 0, 0, 0, 0, 0, 0, 0, 0, 0, 0, 0, 0, 0, 0, 0, 0, 0, 0, 0, 0, 0, 0, 0, 0, 0, 0, 0, 0, 0, 0, 0, 0, 0, 0, 0, 0, 0, 0, 0, 0, 0, 0, 0, 0, 0, 0, 0, 0, 0, 0, 0, 0, 0, 0, 0, 0, 0, 0, 0, 0, 0, 0, 0, 0, 0, 0, 0, 0, 0, 0, 0, 0, 0, 0, 0, 0, 0, 0, 0, 0, 0, 0, 0, 0, 0, 0, 0, 0, 0, 0, 0, 0, 0, 0, 0, 0, 0, 0, 0, 0, 0, 0, 0, 0, 0, 0, 0, 0, 0, 0, 0, 0, 0, 0, 0, 0, 0, 0, 0, 0, 0, 0, 0, 0, 0, 0, 0, 0, 0, 0, 0, 0, 0, 0, 0, 0, 0, 0, 0, 0, 0, 0, 0, 0, 0, 0, 0, 0, 0, 0, 0, 0, 0, 0, 0, 0, 0, 0, 0, 0, 0, 0, 0, 0, 0, 0, 0, 0, 0, 0, 0, 0, 0, 0, 0, 0, 0, 0, 0, 0, 0, 0, 0, 0, 0, 0, 0, 0, 0, 0, 0, 0, 0, 0, 0, 0, 0, 0, 0, 0, 0, 0, 0, 0, 0, 0, 0, 0, 0, 0, 0, 0, 0, 0, 0, 0, 0, 0, 0, 0, 0, 0, 0, 0, 0, 0, 0, 0, 0, 0, 0, 0, 0, 0, 0, 0, 0, 0, 0, 0, 0, 0, 0, 0, 0, 0, 0, 0, 0, 0, 0, 0, 0, 0, 0, 0, 0, 0, 0, 0, 0, 0, 0, 0, 0, 0, 0, 0, 0, 0, 0, 0, 0, 0, 0, 0, 0, 0, 0, 0, 0, 0, 0, 0, 0, 0, 0, 0, 0, 0, 0, 0, 0, 0, 0, 0, 0, 0, 0, 0, 0, 0, 0, 0, 0, 0, 0, 0, 0, 0, 0, 0, 0, 0, 0, 0, 0, 0, 0, 0, 0, 0, 0, 0, 0, 0, 0, 0, 0, 0, 0, 0, 1, 1, 1, 1, 1, 1, 1, 1, 1, 1, 1, 1, 1, 1, 1, 1, 1, 1, 1, 1, 1, 1, 1, 1, 1, 1, 1, 1, 1, 1, 1, 1, 1, 1, 1, 1, 1, 1, 1, 1, 1, 1, 1, 1, 1, 1, 1, 1, 1, 1, 1, 1, 1, 1, 1, 1, 1, 1, 1, 1, 1, 1, 1, 1, 1, 1, 1, 1, 1, 1, 1, 1, 1, 1, 1, 1, 1, 1, 1, 1, 1, 1, 1, 1, 1, 1, 1, 1, 1, 1, 1, 1, 1, 1, 1, 1, 1, 1, 1, 1, 1, 1, 1, 1, 1, 1, 1, 1, 1, 1, 1, 1, 1, 1, 1, 1, 1, 1, 1, 1, 1, 1, 1, 1, 1, 1, 1, 1, 1, 1, 1, 1, 1, 1, 1, 1, 1, 1, 1, 1, 1, 1, 1, 1, 1, 1, 1, 1, 1, 1, 1, 1, 1, 1, 1, 1, 1, 1, 1, 1, 1, 1, 1, 1, 1, 1, 1, 1, 1, 1, 1, 1, 1, 1, 1, 1, 1, 1, 1, 1, 1, 1, 1, 1, 1, 1, 1, 1, 1, 1, 1, 1, 1, 1, 1, 1, 1, 1, 1, 1, 1, 1, 1, 1, 1, 1, 1, 1, 1, 1, 1, 1, 1, 1, 1, 1, 1, 1, 1, 1, 1, 1, 1, 1, 1, 1, 1, 1, 1, 1, 1, 1, 1, 1, 1, 1, 1, 1, 1, 1, 1, 1, 1, 1, 1, 1, 1, 1, 1, 1, 1, 1, 1, 1, 1, 1, 1, 1, 1, 1, 1, 1, 1, 1, 1, 1, 1, 1, 1, 1, 1, 1, 1, 1, 1, 1, 1, 1, 1, 1, 1, 1, 1, 1, 1, 1, 1, 1, 1, 1, 1, 1, 1, 1, 1, 1, 1, 1, 1, 1, 1, 1, 1, 1]	0.2682702670336914	25.0	Glucocorticoid receptor	SINGLE PROTEIN	Homo sapiens	Homo sapiens	0.125	0.021601016518424398	0.9727272727272728	0.10568181818181818	0.1033989834815756
P04150	787	6	0.3333333333333333	781	0.028169014084507043	24.0	763.0	FEMORAL ARTERY OCCLUSION	11.833333333333336	0.012414832093047138	[1, 0, 1, 1, 1, 1, 0, 0, 1, 1, 1, 1, 1, 1, 1, 0, 0, 0, 1, 1, 1, 1, 0, 1, 1, 0, 1, 0, 1, 1, 1, 1, 1, 0, 0, 0, 0, 0, 0, 0, 0, 0, 0, 0, 0, 0, 0, 0, 0, 0, 0, 0, 0, 0, 0, 0, 0, 0, 0, 0, 0, 0, 0, 0, 0, 0, 0, 0, 0, 0, 0, 0, 0, 0, 0, 0, 0, 0, 0, 0, 0, 0, 0, 0, 0, 0, 0, 0, 0, 0, 0, 0, 0, 0, 0, 0, 0, 0, 0, 0, 0, 0, 0, 0, 0, 0, 0, 0, 0, 0, 0, 0, 0, 0, 0, 0, 0, 0, 0, 0, 0, 0, 0, 0, 0, 0, 0, 0, 0, 0, 0, 0, 0, 0, 0, 0, 0, 0, 0, 0, 0, 0, 0, 0, 0, 0, 0, 0, 0, 0, 0, 0, 0, 0, 0, 0, 0, 0, 0, 0, 0, 0, 0, 0, 0, 0, 0, 0, 0, 0, 0, 0, 0, 0, 0, 0, 0, 0, 0, 0, 0, 0, 0, 0, 0, 0, 0, 0, 0, 0, 0, 0, 0, 0, 0, 0, 0, 0, 0, 0, 0, 0, 0, 0, 0, 0, 0, 0, 0, 0, 0, 0, 0, 0, 0, 0, 0, 0, 0, 0, 0, 0, 0, 0, 0, 0, 0, 0, 0, 0, 0, 0, 0, 0, 0, 0, 0, 0, 0, 0, 0, 0, 0, 0, 0, 0, 0, 0, 0, 0, 0, 0, 0, 0, 0, 0, 0, 0, 0, 0, 0, 0, 0, 0, 0, 0, 0, 0, 0, 0, 0, 0, 0, 0, 0, 0, 0, 0, 0, 0, 0, 0, 0, 0, 0, 0, 0, 0, 0, 0, 0, 0, 0, 0, 0, 0, 0, 0, 0, 0, 0, 0, 0, 0, 0, 0, 0, 0, 0, 0, 0, 0, 0, 0, 0, 0, 0, 0, 0, 0, 0, 0, 0, 0, 0, 0, 0, 0, 0, 0, 0, 0, 0, 0, 0, 0, 0, 0, 0, 0, 0, 0, 0, 0, 0, 0, 0, 0, 0, 0, 0, 0, 0, 0, 0, 0, 0, 0, 0, 0, 0, 0, 0, 0, 0, 0, 0, 0, 0, 0, 0, 0, 0, 0, 0, 0, 0, 0, 0, 0, 0, 0, 0, 0, 0, 0, 0, 0, 0, 0, 0, 0, 0, 0, 0, 0, 0, 0, 0, 0, 0, 0, 0, 0, 0, 0, 0, 0, 0, 0, 0, 0, 0, 0, 0, 0, 0, 0, 0, 0, 0, 0, 0, 0, 0, 0, 0, 0, 0, 0, 0, 0, 0, 0, 0, 0, 0, 0, 0, 0, 0, 0, 0, 0, 0, 0, 0, 0, 0, 0, 0, 0, 0, 0, 0, 0, 0, 0, 0, 0, 0, 0, 0, 0, 0, 0, 0, 0, 0, 0, 0, 0, 0, 0, 0, 0, 0, 0, 0, 0, 0, 0, 0, 0, 0, 0, 0, 0, 0, 0, 0, 0, 0, 0, 0, 0, 0, 0, 0, 0, 0, 0, 0, 0, 0, 0, 0, 0, 0, 0, 0, 0, 0, 0, 0, 0, 0, 0, 0, 0, 0, 0, 0, 0, 0, 0, 0, 0, 0, 0, 0, 0, 0, 0, 0, 0, 0, 0, 0, 0, 0, 0, 0, 0, 0, 0, 0, 0, 0, 0, 0, 0, 0, 0, 0, 0, 0, 0, 0, 0, 0, 0, 0, 0, 0, 0, 0, 0, 0, 0, 0, 0, 0, 0, 0, 0, 0, 0, 0, 0, 0, 0, 0, 0, 0, 0, 0, 0, 0, 0, 0, 0, 0, 0, 0, 0, 0, 0, 0, 0, 0, 0, 0, 0, 0, 0, 0, 0, 0, 0, 0, 0, 0, 0, 0, 0, 0, 0, 0, 0, 0, 0, 0, 0, 0, 0, 0, 0, 0, 0, 0, 0, 0, 0, 0, 0, 0, 0, 0, 0, 0, 0, 0, 0, 0, 0, 0, 0, 0, 0, 0, 0, 0, 0, 0, 0, 0, 0, 0, 0, 0, 0, 0, 0, 0, 0, 0, 0, 0, 0, 0, 0, 0, 0, 0, 0, 0, 0, 0, 0, 0, 0, 0, 0, 0, 0, 0, 0, 0, 0, 0, 0, 0, 0, 0, 0, 0, 0, 0, 0, 0, 0, 0, 0, 0, 0, 0, 0, 0, 0, 0, 0, 0, 0, 0, 0, 0, 0, 0, 0, 0, 0, 0, 0, 0, 0, 0, 0, 0, 0, 0, 0, 0, 0, 0, 0, 0, 0, 0, 0, 0, 0, 0, 0, 0, 0, 0, 0, 0, 0, 0, 0, 0, 0, 0, 0, 0, 0, 0, 0, 0, 0, 0, 0, 0, 0, 0, 0, 0, 0, 0, 0, 0, 0, 0, 0, 0, 0, 0, 0, 0, 0, 0, 0, 0, 0, 0]	[0, 0, 0, 1, 0, 0, 0, 0, 0, 0, 0, 0, 0, 0, 0, 0, 1, 0, 1, 0, 0, 0, 0, 0, 0, 0, 0, 0, 0, 0, 0, 0, 0, 0, 0, 0, 0, 0, 0, 0, 0, 0, 0, 0, 0, 0, 0, 0, 0, 0, 0, 0, 0, 0, 0, 0, 0, 0, 0, 0, 1, 0, 0, 0, 0, 0, 0, 0, 0, 0, 0, 0, 0, 0, 0, 0, 0, 0, 0, 0, 0, 0, 0, 0, 0, 0, 0, 0, 0, 0, 0, 0, 0, 0, 0, 0, 0, 0, 0, 0, 0, 0, 0, 0, 0, 0, 0, 0, 0, 0, 0, 0, 0, 0, 0, 0, 0, 0, 0, 0, 0, 0, 0, 0, 0, 0, 0, 0, 0, 0, 0, 0, 0, 0, 0, 0, 0, 0, 0, 0, 0, 0, 0, 0, 0, 0, 0, 0, 0, 0, 0, 0, 0, 0, 0, 0, 0, 0, 0, 0, 0, 0, 0, 0, 0, 0, 0, 0, 0, 0, 0, 0, 0, 0, 0, 0, 0, 0, 0, 0, 0, 0, 0, 0, 0, 0, 0, 0, 0, 0, 0, 0, 0, 0, 0, 0, 0, 0, 0, 0, 0, 0, 0, 0, 0, 0, 0, 0, 0, 0, 0, 0, 0, 0, 0, 0, 0, 0, 0, 0, 0, 0, 0, 0, 0, 0, 0, 0, 0, 0, 0, 0, 0, 0, 0, 0, 0, 0, 0, 0, 0, 0, 0, 0, 0, 0, 0, 0, 0, 0, 0, 0, 0, 0, 0, 0, 0, 0, 0, 0, 0, 0, 0, 0, 0, 0, 0, 0, 0, 0, 0, 0, 0, 0, 0, 0, 0, 0, 0, 0, 0, 0, 0, 0, 0, 0, 0, 0, 0, 0, 0, 0, 0, 0, 0, 0, 0, 0, 0, 0, 0, 0, 0, 0, 0, 0, 0, 0, 0, 0, 0, 0, 0, 0, 0, 0, 0, 0, 0, 0, 0, 0, 0, 0, 0, 0, 0, 0, 0, 0, 0, 0, 0, 0, 0, 0, 0, 0, 0, 0, 0, 0, 0, 0, 0, 0, 0, 0, 0, 0, 0, 0, 0, 0, 0, 0, 0, 0, 0, 0, 0, 0, 0, 0, 0, 0, 0, 0, 0, 0, 0, 0, 0, 0, 0, 0, 0, 0, 0, 0, 0, 0, 0, 0, 0, 0, 0, 0, 0, 0, 0, 0, 0, 0, 0, 0, 0, 0, 0, 0, 0, 0, 0, 0, 0, 0, 0, 0, 0, 0, 0, 0, 0, 0, 0, 0, 0, 0, 0, 0, 0, 0, 0, 0, 0, 0, 0, 0, 0, 0, 0, 0, 0, 0, 0, 0, 0, 0, 0, 0, 0, 0, 0, 0, 0, 0, 0, 0, 0, 0, 0, 0, 0, 0, 0, 0, 0, 0, 0, 0, 0, 0, 0, 0, 0, 0, 0, 0, 0, 0, 0, 0, 0, 0, 0, 0, 1, 0, 0, 1, 0, 0, 0, 0, 0, 0, 0, 0, 0, 0, 0, 0, 0, 0, 0, 0, 0, 0, 0, 0, 0, 0, 0, 0, 0, 0, 0, 0, 0, 0, 0, 0, 0, 0, 0, 0, 0, 0, 0, 0, 0, 0, 0, 0, 0, 0, 0, 0, 0, 0, 0, 0, 0, 0, 0, 0, 0, 0, 0, 0, 0, 0, 0, 0, 0, 0, 0, 0, 0, 0, 0, 0, 0, 0, 0, 0, 0, 0, 0, 0, 0, 0, 0, 0, 0, 0, 0, 0, 0, 0, 0, 0, 0, 0, 0, 0, 0, 0, 0, 0, 0, 0, 0, 0, 0, 0, 0, 0, 0, 0, 0, 0, 0, 0, 0, 0, 0, 0, 0, 0, 0, 0, 0, 0, 0, 0, 0, 0, 0, 0, 0, 0, 0, 0, 0, 0, 0, 0, 0, 0, 0, 0, 0, 0, 0, 0, 0, 0, 0, 0, 0, 0, 0, 0, 0, 0, 0, 0, 0, 0, 0, 0, 0, 0, 0, 0, 0, 0, 0, 0, 0, 0, 0, 0, 0, 0, 0, 0, 0, 0, 0, 0, 0, 0, 0, 0, 0, 0, 0, 0, 0, 0, 0, 0, 0, 0, 0, 0, 0, 0, 0, 0, 0, 0, 0, 0, 0, 0, 0, 0, 0, 0, 0, 0, 0, 0, 0, 0, 0, 0, 0, 0, 0, 0, 0, 0, 0, 0, 0, 0, 0, 0, 0, 0, 0, 0, 0, 0, 0, 0, 0, 0, 0, 0, 0, 0, 0, 0, 0, 0, 0, 0, 0, 0, 0, 0, 0, 0, 0, 0, 0, 0, 0, 0, 0, 0, 0, 0, 0, 0, 0, 0, 0, 0, 0, 0, 0, 0, 0, 0, 0, 0, 0, 0, 0, 0, 0, 0, 0, 0, 0, 0, 0, 0, 0, 0, 0, 0, 0, 0, 0, 0, 0, 0, 0, 0, 0]	[12825, 13494, 27152, 27229, 27370, 27575, 27626, 31241, 34608, 105252, 138037, 182928, 187962, 236019, 313314, 328137, 328201, 364520, 365281, 374052, 381691, 401141, 405364, 419542, 421058, 487711, 591037, 626453, 641189, 674551, 674961, 675090, 712273, 62817, 150882, 94790, 32869, 57488, 140107, 77128, 1279, 675297, 15086, 418419, 3599, 16485, 417180, 431141, 517099, 88841, 56644, 16735, 445395, 12428, 32459, 7065, 105442, 443348, 61706, 91783, 1280, 418401, 61680, 675154, 316539, 444750, 674509, 374182, 35486, 395607, 381693, 155045, 337366, 27647, 143284, 448986, 365538, 153342, 253571, 8873, 27347, 112480, 305519, 27185, 333157, 433015, 314587, 406787, 89526, 27072, 17347, 364693, 16450, 70674, 3345, 127755, 418414, 1125, 1025553, 27648, 13758, 119640, 52087, 1592408, 16303, 111060, 393942, 429737, 28976, 43354, 31811, 1450253, 100157, 88797, 52874, 294107, 1114, 466350, 74284, 27780, 365284, 250908, 81683, 4730, 430124, 78303, 1712, 346895, 33679, 635, 368538, 11674, 151923, 2046, 75901, 405366, 66029, 16847, 418484, 38764, 2223, 8788, 158277, 78759, 67617, 70675, 405365, 36842, 88316, 2994, 139286, 371546, 2203, 13618, 26431, 316787, 54547, 152751, 2045, 12506, 68607, 28331, 16308, 27639, 5582, 3859, 675304, 36662, 469763, 27609, 7725, 27629, 11002, 353011, 241, 421350, 29890, 86466, 557741, 598402, 674660, 419508, 33373, 27340, 134333, 51182, 336913, 86042, 581843, 14440, 581814, 1051118, 558106, 2431, 315123, 445067, 112090, 117758, 165774, 453508, 14367, 27546, 588819, 18694, 125294, 50440, 6243, 77456, 390877, 94571, 240769, 1248981, 558566, 555972, 1620, 8417, 5772, 191342, 675171, 84505, 76766, 1278, 403465, 72873, 442943, 721, 9097, 467361, 2261, 674357, 6216, 66311, 11005, 364859, 364745, 10840, 570147, 996, 77652, 114108, 8516, 563655, 2465, 53623, 10389, 1672366, 77779, 42520, 1615, 148018, 921, 209224, 421208, 14126, 65728, 454141, 6643, 3965, 178796, 453520, 85553, 77474, 16391, 27029, 2217, 99024, 4345, 11968, 97, 27368, 365248, 139225, 421157, 12494, 8543, 23522, 42013, 16656, 27341, 27112, 554892, 246, 146, 139014, 8062, 119288, 19737, 51056, 175447, 16581, 209007, 11745, 34197, 430597, 16505, 11819, 46727, 115, 33055, 453570, 2262, 419601, 419598, 369179, 266225, 1370, 34234, 17224, 419596, 229058, 208749, 37266, 16592, 3183, 21716, 42689, 624467, 15958, 13928, 12957, 384948, 408842, 27713, 139099, 21459, 38727, 675188, 7736, 573, 9495, 8917, 317124, 5975, 675144, 230659, 73548, 6902, 421066, 674584, 22873, 3012, 181939, 369464, 789, 619, 5985, 325239, 20496, 380567, 47447, 112655, 3730, 27912, 17170, 38833, 29637, 65415, 51042, 93995, 139210, 93895, 1795, 10898, 421089, 675307, 173, 255904, 1785, 13590, 21698, 27570, 453548, 374548, 62259, 147981, 675068, 675534, 4941, 16591, 504310, 386457, 510462, 6723, 110803, 26386, 49931, 5080, 30180, 4504, 68396, 77207, 33986, 16959, 1325, 88800, 67010, 21523, 142808, 418411, 421332, 341383, 15217, 560078, 73547, 17411, 139045, 27307, 179594, 70140, 9217, 394165, 134100, 666, 675170, 26401, 27278, 2208, 674555, 297372, 1219, 71516, 180329, 35358, 373985, 36864, 923, 194, 16510, 924, 5970, 577488, 686036, 1362, 96021, 6968, 23093, 5028, 83772, 2247, 132933, 56831, 699395, 103658, 7714, 1376044, 88100, 255532, 53616, 5528, 207, 583322, 485738, 107119, 2131, 60319, 17169, 358192, 24522, 259959, 222203, 397074, 334866, 1223, 1333, 134040, 21697, 675187, 410802, 1542343, 6914, 365189, 27111, 8531, 611591, 20027, 138562, 189203, 33060, 7501, 34094, 32027, 1153672, 38898, 157330, 209829, 54211, 8130, 60401, 581859, 755100, 230249, 421317, 25760, 513323, 453655, 169652, 1248731, 442013, 1376097, 47006, 51162, 675238, 567195, 454076, 674573, 16654, 515239, 430642, 27251, 1041053, 150451, 454084, 1383200, 255373, 169111, 421902, 675143, 1379603, 65798, 420985, 6772, 508755, 79047, 674419, 715513, 33202, 27309, 506444, 485902, 452239, 369244, 469690, 141484, 372385, 6167, 29090, 14125, 1124, 10358, 432232, 80542, 255510, 1037865, 705778, 581569, 255477, 321213, 674637, 374064, 152610, 1241099, 675221, 624231, 431765, 321707, 1671611, 114810, 1470, 46726, 437211, 663629, 453579, 111390, 84624, 33576, 110947, 27576, 366279, 110435, 14263, 20881, 77459, 1377056, 85305, 83724, 661796, 674321, 27190, 208661, 641256, 193281, 61682, 94091, 139311, 675133, 188706, 1248736, 27385, 255947, 394206, 674645, 605, 675725, 1383516, 316208, 192908, 675697, 685193, 454306, 88815, 57833, 59519, 445681, 94484, 65538, 2327, 258371, 228121, 150423, 1376042, 245084, 6078, 497330, 125261, 56432, 11762, 442077, 3854, 1369605, 675286, 13329, 674611, 188707, 393440, 675207, 136161, 674389, 618127, 1248760, 360723, 151063, 364141, 453536, 111482, 6005, 418413, 88232, 306486, 103542, 502152, 80209, 497011, 49847, 27419, 429204, 11305, 50889, 397873, 29569, 1226008, 373970, 1228747, 675271, 122901, 248669, 366271, 95969, 554800, 371745, 675038, 53686, 19915, 104574, 308201, 459125, 65494, 27342, 624161, 27986, 470033, 674761, 139241, 76538, 444572, 469217, 14406, 267163, 1044548, 48701, 460466, 24806, 9913, 583530, 35271, 38293, 63252, 291960, 675239, 77085, 321964, 231062, 5797, 37980, 674930, 34266, 448872, 49226, 28119, 28310, 394229, 22391, 591623, 65404, 401769, 308174, 43261, 341382, 2214, 149457, 675152, 99389, 60422, 397731, 630356, 674406, 26443, 468656, 469632, 374008, 873560, 149095, 370289, 111185, 1216, 454578, 556, 694481, 4584, 44647, 74911, 182921, 27638, 418421, 112651, 33889, 316765, 1078530, 1853, 27417, 27610, 1532240, 175331, 2080, 293438, 674458, 29005, 10423, 19316, 140117, 406520, 674617, 675063, 1383470, 80351, 2166, 675195, 238127, 1788, 675142, 418410, 15938, 1763771, 495109, 430522, 371631, 674565, 252155, 441571, 288612, 6579, 499624, 618203, 675265, 675812, 351701, 674404, 372912, 692572, 445611, 795654, 22528, 242716, 332615, 627070, 54051, 286065, 705377]	[12825, 27152, 27229, 27370, 27575, 34608, 105252, 138037, 182928, 187962, 236019, 313314, 365281, 374052, 381691, 401141, 419542, 421058, 591037, 641189, 674551, 674961, 675090, 712273]	[0, 0, 0, 0, 0, 0, 0, 0, 0, 0, 0, 0, 0, 0, 0, 0, 0, 0, 0, 0, 0, 0, 0, 0, 0, 0, 0, 0, 0, 0, 0, 0, 0, 0, 0, 0, 0, 0, 0, 0, 0, 0, 0, 0, 0, 0, 0, 0, 0, 0, 0, 0, 0, 0, 0, 0, 0, 0, 0, 0, 0, 0, 0, 0, 0, 0, 0, 0, 0, 0, 0, 0, 0, 0, 0, 0, 0, 0, 0, 0, 0, 0, 0, 0, 0, 0, 0, 0, 0, 0, 0, 0, 0, 0, 0, 0, 0, 0, 0, 0, 0, 0, 0, 0, 0, 0, 0, 0, 0, 0, 0, 0, 0, 0, 0, 0, 0, 0, 0, 0, 0, 0, 0, 0, 0, 0, 0, 0, 0, 0, 0, 0, 0, 0, 0, 0, 0, 0, 0, 0, 0, 0, 0, 0, 0, 0, 0, 0, 0, 0, 0, 0, 0, 0, 0, 0, 0, 0, 0, 0, 0, 0, 0, 0, 0, 0, 0, 0, 0, 0, 0, 0, 0, 0, 0, 0, 0, 0, 0, 0, 0, 0, 0, 0, 0, 0, 0, 0, 0, 0, 0, 0, 0, 0, 0, 0, 0, 0, 0, 0, 0, 0, 0, 0, 0, 0, 0, 0, 0, 0, 0, 0, 0, 0, 0, 0, 0, 0, 0, 0, 0, 0, 0, 0, 0, 0, 0, 0, 0, 0, 0, 0, 0, 0, 0, 0, 0, 0, 0, 0, 0, 0, 0, 0, 0, 0, 0, 0, 0, 0, 0, 0, 0, 0, 0, 0, 0, 0, 0, 0, 0, 0, 0, 0, 0, 0, 0, 0, 0, 0, 0, 0, 0, 0, 0, 0, 0, 0, 0, 0, 0, 0, 0, 0, 0, 0, 0, 0, 0, 0, 0, 0, 0, 0, 0, 0, 0, 0, 0, 0, 0, 0, 0, 0, 0, 0, 0, 0, 0, 0, 0, 0, 0, 0, 0, 0, 0, 0, 0, 0, 0, 0, 0, 0, 0, 0, 0, 0, 0, 0, 0, 0, 0, 0, 0, 0, 0, 0, 0, 0, 0, 0, 0, 0, 0, 0, 0, 0, 0, 0, 0, 0, 0, 0, 0, 0, 0, 0, 0, 0, 0, 0, 0, 0, 0, 0, 0, 0, 0, 0, 0, 0, 0, 0, 0, 0, 0, 0, 0, 0, 0, 0, 0, 0, 0, 0, 0, 0, 0, 0, 0, 0, 0, 0, 0, 0, 0, 0, 0, 0, 0, 0, 0, 0, 0, 0, 0, 0, 0, 0, 0, 0, 0, 0, 0, 0, 0, 0, 0, 0, 0, 0, 0, 0, 0, 0, 0, 0, 0, 0, 0, 0, 0, 0, 0, 0, 0, 0, 0, 0, 0, 0, 0, 0, 0, 0, 0, 0, 0, 0, 0, 0, 0, 0, 0, 0, 0, 0, 0, 0, 0, 0, 0, 0, 0, 0, 0, 0, 0, 0, 0, 0, 0, 0, 0, 0, 0, 0, 0, 0, 0, 0, 0, 1, 1, 1, 1, 1, 1, 1, 1, 1, 1, 1, 1, 1, 1, 1, 1, 1, 1, 1, 1, 1, 1, 1, 1, 1, 1, 1, 1, 1, 1, 1, 1, 1, 1, 1, 1, 1, 1, 1, 1, 1, 1, 1, 1, 1, 1, 1, 1, 1, 1, 1, 1, 1, 1, 1, 1, 1, 1, 1, 1, 1, 1, 1, 1, 1, 1, 1, 1, 1, 1, 1, 1, 1, 1, 1, 1, 1, 1, 1, 1, 1, 1, 1, 1, 1, 1, 1, 1, 1, 1, 1, 1, 1, 1, 1, 1, 1, 1, 1, 1, 1, 1, 1, 1, 1, 1, 1, 1, 1, 1, 1, 1, 1, 1, 1, 1, 1, 1, 1, 1, 1, 1, 1, 1, 1, 1, 1, 1, 1, 1, 1, 1, 1, 1, 1, 1, 1, 1, 1, 1, 1, 1, 1, 1, 1, 1, 1, 1, 1, 1, 1, 1, 1, 1, 1, 1, 1, 1, 1, 1, 1, 1, 1, 1, 1, 1, 1, 1, 1, 1, 1, 1, 1, 1, 1, 1, 1, 1, 1, 1, 1, 1, 1, 1, 1, 1, 1, 1, 1, 1, 1, 1, 1, 1, 1, 1, 1, 1, 1, 1, 1, 1, 1, 1, 1, 1, 1, 1, 1, 1, 1, 1, 1, 1, 1, 1, 1, 1, 1, 1, 1, 1, 1, 1, 1, 1, 1, 1, 1, 1, 1, 1, 1, 1, 1, 1, 1, 1, 1, 1, 1, 1, 1, 1, 1, 1, 1, 1, 1, 1, 1, 1, 1, 1, 1, 1, 1, 1, 1, 1, 1, 1, 1, 1, 1, 1, 1, 1, 1, 1, 1, 1, 1, 1, 1, 1, 1, 1, 1, 1, 1, 1, 1, 1, 1, 1, 1, 1, 1, 1, 1, 1, 1, 1, 1, 1, 1, 1, 1, 1, 1, 1, 1, 1]	0.2682702670336914	25.0	Glucocorticoid receptor	SINGLE PROTEIN	Homo sapiens	Homo sapiens	0.08333333333333333	0.007623888182973317	0.971830985915493	0.07629107981220658	0.07570944515036002
P04150	787	6	0.3333333333333333	781	0.028169014084507043	24.0	763.0	PULMONARY CALCIFICATION	11.833333333333336	0.012414832093047138	[1, 0, 1, 1, 1, 1, 0, 0, 1, 1, 1, 1, 1, 1, 1, 0, 0, 0, 1, 1, 1, 1, 0, 1, 1, 0, 1, 0, 1, 1, 1, 1, 1, 0, 0, 0, 0, 0, 0, 0, 0, 0, 0, 0, 0, 0, 0, 0, 0, 0, 0, 0, 0, 0, 0, 0, 0, 0, 0, 0, 0, 0, 0, 0, 0, 0, 0, 0, 0, 0, 0, 0, 0, 0, 0, 0, 0, 0, 0, 0, 0, 0, 0, 0, 0, 0, 0, 0, 0, 0, 0, 0, 0, 0, 0, 0, 0, 0, 0, 0, 0, 0, 0, 0, 0, 0, 0, 0, 0, 0, 0, 0, 0, 0, 0, 0, 0, 0, 0, 0, 0, 0, 0, 0, 0, 0, 0, 0, 0, 0, 0, 0, 0, 0, 0, 0, 0, 0, 0, 0, 0, 0, 0, 0, 0, 0, 0, 0, 0, 0, 0, 0, 0, 0, 0, 0, 0, 0, 0, 0, 0, 0, 0, 0, 0, 0, 0, 0, 0, 0, 0, 0, 0, 0, 0, 0, 0, 0, 0, 0, 0, 0, 0, 0, 0, 0, 0, 0, 0, 0, 0, 0, 0, 0, 0, 0, 0, 0, 0, 0, 0, 0, 0, 0, 0, 0, 0, 0, 0, 0, 0, 0, 0, 0, 0, 0, 0, 0, 0, 0, 0, 0, 0, 0, 0, 0, 0, 0, 0, 0, 0, 0, 0, 0, 0, 0, 0, 0, 0, 0, 0, 0, 0, 0, 0, 0, 0, 0, 0, 0, 0, 0, 0, 0, 0, 0, 0, 0, 0, 0, 0, 0, 0, 0, 0, 0, 0, 0, 0, 0, 0, 0, 0, 0, 0, 0, 0, 0, 0, 0, 0, 0, 0, 0, 0, 0, 0, 0, 0, 0, 0, 0, 0, 0, 0, 0, 0, 0, 0, 0, 0, 0, 0, 0, 0, 0, 0, 0, 0, 0, 0, 0, 0, 0, 0, 0, 0, 0, 0, 0, 0, 0, 0, 0, 0, 0, 0, 0, 0, 0, 0, 0, 0, 0, 0, 0, 0, 0, 0, 0, 0, 0, 0, 0, 0, 0, 0, 0, 0, 0, 0, 0, 0, 0, 0, 0, 0, 0, 0, 0, 0, 0, 0, 0, 0, 0, 0, 0, 0, 0, 0, 0, 0, 0, 0, 0, 0, 0, 0, 0, 0, 0, 0, 0, 0, 0, 0, 0, 0, 0, 0, 0, 0, 0, 0, 0, 0, 0, 0, 0, 0, 0, 0, 0, 0, 0, 0, 0, 0, 0, 0, 0, 0, 0, 0, 0, 0, 0, 0, 0, 0, 0, 0, 0, 0, 0, 0, 0, 0, 0, 0, 0, 0, 0, 0, 0, 0, 0, 0, 0, 0, 0, 0, 0, 0, 0, 0, 0, 0, 0, 0, 0, 0, 0, 0, 0, 0, 0, 0, 0, 0, 0, 0, 0, 0, 0, 0, 0, 0, 0, 0, 0, 0, 0, 0, 0, 0, 0, 0, 0, 0, 0, 0, 0, 0, 0, 0, 0, 0, 0, 0, 0, 0, 0, 0, 0, 0, 0, 0, 0, 0, 0, 0, 0, 0, 0, 0, 0, 0, 0, 0, 0, 0, 0, 0, 0, 0, 0, 0, 0, 0, 0, 0, 0, 0, 0, 0, 0, 0, 0, 0, 0, 0, 0, 0, 0, 0, 0, 0, 0, 0, 0, 0, 0, 0, 0, 0, 0, 0, 0, 0, 0, 0, 0, 0, 0, 0, 0, 0, 0, 0, 0, 0, 0, 0, 0, 0, 0, 0, 0, 0, 0, 0, 0, 0, 0, 0, 0, 0, 0, 0, 0, 0, 0, 0, 0, 0, 0, 0, 0, 0, 0, 0, 0, 0, 0, 0, 0, 0, 0, 0, 0, 0, 0, 0, 0, 0, 0, 0, 0, 0, 0, 0, 0, 0, 0, 0, 0, 0, 0, 0, 0, 0, 0, 0, 0, 0, 0, 0, 0, 0, 0, 0, 0, 0, 0, 0, 0, 0, 0, 0, 0, 0, 0, 0, 0, 0, 0, 0, 0, 0, 0, 0, 0, 0, 0, 0, 0, 0, 0, 0, 0, 0, 0, 0, 0, 0, 0, 0, 0, 0, 0, 0, 0, 0, 0, 0, 0, 0, 0, 0, 0, 0, 0, 0, 0, 0, 0, 0, 0, 0, 0, 0, 0, 0, 0, 0, 0, 0, 0, 0, 0, 0, 0, 0, 0, 0, 0, 0, 0, 0, 0, 0, 0, 0, 0, 0, 0, 0, 0, 0, 0, 0, 0, 0, 0, 0, 0, 0, 0, 0, 0, 0, 0, 0, 0, 0, 0, 0, 0, 0, 0, 0, 0, 0, 0, 0, 0, 0, 0, 0, 0, 0, 0, 0, 0, 0, 0, 0, 0, 0, 0, 0, 0, 0, 0, 0, 0, 0, 0, 0, 0, 0, 0, 0, 0, 0, 0, 0, 0, 0, 0, 0, 0, 0, 0, 0]	[0, 0, 0, 1, 0, 0, 0, 0, 0, 0, 0, 0, 0, 0, 0, 0, 0, 0, 1, 0, 0, 0, 0, 0, 0, 0, 0, 0, 0, 0, 0, 0, 0, 0, 0, 0, 0, 0, 0, 0, 0, 0, 0, 0, 0, 0, 0, 0, 0, 0, 0, 0, 0, 0, 0, 0, 0, 0, 0, 0, 0, 0, 0, 0, 0, 0, 0, 0, 0, 0, 0, 0, 0, 0, 0, 0, 0, 0, 0, 0, 0, 0, 0, 0, 0, 0, 0, 0, 0, 0, 0, 0, 0, 1, 0, 0, 0, 0, 0, 0, 0, 0, 0, 0, 0, 0, 0, 0, 0, 0, 0, 0, 0, 0, 0, 0, 0, 0, 0, 0, 0, 0, 0, 0, 0, 0, 0, 0, 0, 0, 0, 0, 0, 0, 0, 0, 0, 0, 0, 0, 0, 0, 0, 0, 0, 0, 0, 0, 0, 0, 0, 0, 0, 0, 0, 0, 0, 0, 0, 0, 0, 0, 0, 0, 0, 0, 0, 0, 0, 0, 0, 0, 0, 0, 0, 0, 0, 0, 0, 0, 0, 0, 0, 0, 0, 0, 0, 0, 0, 0, 0, 0, 0, 0, 0, 0, 0, 0, 0, 0, 0, 0, 0, 0, 0, 0, 0, 0, 0, 0, 0, 0, 0, 0, 0, 0, 0, 0, 0, 0, 0, 0, 0, 0, 0, 0, 0, 0, 0, 0, 0, 0, 0, 0, 0, 0, 0, 0, 0, 0, 0, 0, 0, 0, 0, 0, 0, 0, 0, 0, 0, 0, 0, 0, 0, 0, 0, 0, 0, 0, 0, 0, 0, 0, 0, 0, 0, 0, 0, 0, 0, 0, 0, 0, 0, 0, 0, 0, 0, 0, 0, 0, 0, 0, 0, 0, 0, 0, 0, 0, 0, 0, 0, 0, 0, 0, 0, 0, 0, 0, 0, 0, 0, 0, 0, 0, 0, 0, 0, 0, 0, 0, 0, 0, 0, 0, 0, 0, 0, 0, 0, 0, 0, 0, 0, 0, 0, 0, 0, 0, 0, 0, 0, 0, 1, 0, 0, 0, 0, 0, 0, 0, 0, 1, 0, 0, 0, 0, 0, 0, 0, 0, 0, 0, 0, 0, 1, 0, 0, 0, 0, 0, 0, 0, 0, 0, 0, 0, 0, 0, 0, 0, 0, 0, 0, 0, 0, 0, 0, 0, 0, 0, 0, 0, 0, 0, 0, 0, 0, 0, 0, 0, 0, 0, 0, 0, 0, 0, 0, 0, 0, 0, 0, 0, 0, 0, 0, 0, 0, 0, 0, 0, 0, 0, 0, 0, 0, 0, 0, 0, 0, 0, 0, 0, 0, 0, 0, 0, 0, 0, 0, 0, 0, 0, 0, 0, 0, 0, 0, 0, 0, 0, 0, 0, 0, 0, 0, 0, 0, 0, 0, 0, 0, 0, 0, 0, 0, 0, 0, 0, 0, 0, 0, 0, 0, 0, 0, 0, 0, 0, 0, 0, 0, 0, 0, 0, 0, 0, 0, 0, 0, 0, 0, 0, 0, 0, 0, 0, 0, 0, 0, 0, 0, 0, 0, 0, 0, 0, 0, 0, 0, 0, 0, 0, 0, 0, 0, 0, 0, 0, 0, 0, 0, 0, 0, 0, 0, 0, 0, 0, 0, 0, 0, 0, 0, 0, 0, 0, 0, 0, 0, 0, 0, 0, 0, 0, 0, 0, 0, 0, 0, 0, 0, 0, 0, 0, 0, 0, 0, 0, 0, 0, 0, 0, 0, 0, 0, 0, 0, 0, 0, 0, 0, 0, 0, 0, 0, 0, 0, 0, 0, 0, 0, 0, 0, 0, 0, 0, 0, 0, 0, 0, 0, 0, 0, 0, 0, 0, 0, 0, 0, 0, 0, 0, 0, 0, 0, 0, 0, 0, 0, 0, 0, 0, 0, 0, 0, 0, 0, 0, 0, 0, 0, 0, 0, 0, 0, 0, 0, 0, 0, 0, 0, 0, 0, 0, 0, 0, 0, 0, 0, 0, 0, 0, 0, 0, 0, 0, 0, 0, 0, 0, 0, 0, 0, 0, 0, 0, 0, 0, 0, 0, 0, 0, 0, 0, 0, 0, 0, 0, 0, 0, 0, 0, 0, 0, 0, 0, 0, 0, 0, 0, 0, 0, 0, 0, 0, 0, 0, 0, 0, 0, 0, 0, 0, 0, 0, 0, 0, 0, 0, 0, 0, 0, 0, 0, 0, 0, 0, 0, 0, 0, 0, 0, 0, 0, 0, 0, 0, 0, 0, 0, 0, 0, 0, 0, 0, 0, 0, 0, 0, 0, 0, 0, 0, 0, 0, 0, 0, 0, 0, 0, 0, 0, 0, 0, 0, 0, 0, 0, 0, 0, 0, 0, 0, 0, 0, 0, 0, 0, 0, 0, 0, 0, 0, 0, 0, 0, 0, 0, 0, 0, 0, 0, 0, 0, 0, 0, 0, 0, 0, 0, 0, 0, 0, 0, 0, 0, 0, 0, 0, 0, 0, 0, 0, 0, 0]	[12825, 13494, 27152, 27229, 27370, 27575, 27626, 31241, 34608, 105252, 138037, 182928, 187962, 236019, 313314, 328137, 328201, 364520, 365281, 374052, 381691, 401141, 405364, 419542, 421058, 487711, 591037, 626453, 641189, 674551, 674961, 675090, 712273, 62817, 150882, 94790, 32869, 57488, 140107, 77128, 1279, 675297, 15086, 418419, 3599, 16485, 417180, 431141, 517099, 88841, 56644, 16735, 445395, 12428, 32459, 7065, 105442, 443348, 61706, 91783, 1280, 418401, 61680, 675154, 316539, 444750, 674509, 374182, 35486, 395607, 381693, 155045, 337366, 27647, 143284, 448986, 365538, 153342, 253571, 8873, 27347, 112480, 305519, 27185, 333157, 433015, 314587, 406787, 89526, 27072, 17347, 364693, 16450, 70674, 3345, 127755, 418414, 1125, 1025553, 27648, 13758, 119640, 52087, 1592408, 16303, 111060, 393942, 429737, 28976, 43354, 31811, 1450253, 100157, 88797, 52874, 294107, 1114, 466350, 74284, 27780, 365284, 250908, 81683, 4730, 430124, 78303, 1712, 346895, 33679, 635, 368538, 11674, 151923, 2046, 75901, 405366, 66029, 16847, 418484, 38764, 2223, 8788, 158277, 78759, 67617, 70675, 405365, 36842, 88316, 2994, 139286, 371546, 2203, 13618, 26431, 316787, 54547, 152751, 2045, 12506, 68607, 28331, 16308, 27639, 5582, 3859, 675304, 36662, 469763, 27609, 7725, 27629, 11002, 353011, 241, 421350, 29890, 86466, 557741, 598402, 674660, 419508, 33373, 27340, 134333, 51182, 336913, 86042, 581843, 14440, 581814, 1051118, 558106, 2431, 315123, 445067, 112090, 117758, 165774, 453508, 14367, 27546, 588819, 18694, 125294, 50440, 6243, 77456, 390877, 94571, 240769, 1248981, 558566, 555972, 1620, 8417, 5772, 191342, 675171, 84505, 76766, 1278, 403465, 72873, 442943, 721, 9097, 467361, 2261, 674357, 6216, 66311, 11005, 364859, 364745, 10840, 570147, 996, 77652, 114108, 8516, 563655, 2465, 53623, 10389, 1672366, 77779, 42520, 1615, 148018, 921, 209224, 421208, 14126, 65728, 454141, 6643, 3965, 178796, 453520, 85553, 77474, 16391, 27029, 2217, 99024, 4345, 11968, 97, 27368, 365248, 139225, 421157, 12494, 8543, 23522, 42013, 16656, 27341, 27112, 554892, 246, 146, 139014, 8062, 119288, 19737, 51056, 175447, 16581, 209007, 11745, 34197, 430597, 16505, 11819, 46727, 115, 33055, 453570, 2262, 419601, 419598, 369179, 266225, 1370, 34234, 17224, 419596, 229058, 208749, 37266, 16592, 3183, 21716, 42689, 624467, 15958, 13928, 12957, 384948, 408842, 27713, 139099, 21459, 38727, 675188, 7736, 573, 9495, 8917, 317124, 5975, 675144, 230659, 73548, 6902, 421066, 674584, 22873, 3012, 181939, 369464, 789, 619, 5985, 325239, 20496, 380567, 47447, 112655, 3730, 27912, 17170, 38833, 29637, 65415, 51042, 93995, 139210, 93895, 1795, 10898, 421089, 675307, 173, 255904, 1785, 13590, 21698, 27570, 453548, 374548, 62259, 147981, 675068, 675534, 4941, 16591, 504310, 386457, 510462, 6723, 110803, 26386, 49931, 5080, 30180, 4504, 68396, 77207, 33986, 16959, 1325, 88800, 67010, 21523, 142808, 418411, 421332, 341383, 15217, 560078, 73547, 17411, 139045, 27307, 179594, 70140, 9217, 394165, 134100, 666, 675170, 26401, 27278, 2208, 674555, 297372, 1219, 71516, 180329, 35358, 373985, 36864, 923, 194, 16510, 924, 5970, 577488, 686036, 1362, 96021, 6968, 23093, 5028, 83772, 2247, 132933, 56831, 699395, 103658, 7714, 1376044, 88100, 255532, 53616, 5528, 207, 583322, 485738, 107119, 2131, 60319, 17169, 358192, 24522, 259959, 222203, 397074, 334866, 1223, 1333, 134040, 21697, 675187, 410802, 1542343, 6914, 365189, 27111, 8531, 611591, 20027, 138562, 189203, 33060, 7501, 34094, 32027, 1153672, 38898, 157330, 209829, 54211, 8130, 60401, 581859, 755100, 230249, 421317, 25760, 513323, 453655, 169652, 1248731, 442013, 1376097, 47006, 51162, 675238, 567195, 454076, 674573, 16654, 515239, 430642, 27251, 1041053, 150451, 454084, 1383200, 255373, 169111, 421902, 675143, 1379603, 65798, 420985, 6772, 508755, 79047, 674419, 715513, 33202, 27309, 506444, 485902, 452239, 369244, 469690, 141484, 372385, 6167, 29090, 14125, 1124, 10358, 432232, 80542, 255510, 1037865, 705778, 581569, 255477, 321213, 674637, 374064, 152610, 1241099, 675221, 624231, 431765, 321707, 1671611, 114810, 1470, 46726, 437211, 663629, 453579, 111390, 84624, 33576, 110947, 27576, 366279, 110435, 14263, 20881, 77459, 1377056, 85305, 83724, 661796, 674321, 27190, 208661, 641256, 193281, 61682, 94091, 139311, 675133, 188706, 1248736, 27385, 255947, 394206, 674645, 605, 675725, 1383516, 316208, 192908, 675697, 685193, 454306, 88815, 57833, 59519, 445681, 94484, 65538, 2327, 258371, 228121, 150423, 1376042, 245084, 6078, 497330, 125261, 56432, 11762, 442077, 3854, 1369605, 675286, 13329, 674611, 188707, 393440, 675207, 136161, 674389, 618127, 1248760, 360723, 151063, 364141, 453536, 111482, 6005, 418413, 88232, 306486, 103542, 502152, 80209, 497011, 49847, 27419, 429204, 11305, 50889, 397873, 29569, 1226008, 373970, 1228747, 675271, 122901, 248669, 366271, 95969, 554800, 371745, 675038, 53686, 19915, 104574, 308201, 459125, 65494, 27342, 624161, 27986, 470033, 674761, 139241, 76538, 444572, 469217, 14406, 267163, 1044548, 48701, 460466, 24806, 9913, 583530, 35271, 38293, 63252, 291960, 675239, 77085, 321964, 231062, 5797, 37980, 674930, 34266, 448872, 49226, 28119, 28310, 394229, 22391, 591623, 65404, 401769, 308174, 43261, 341382, 2214, 149457, 675152, 99389, 60422, 397731, 630356, 674406, 26443, 468656, 469632, 374008, 873560, 149095, 370289, 111185, 1216, 454578, 556, 694481, 4584, 44647, 74911, 182921, 27638, 418421, 112651, 33889, 316765, 1078530, 1853, 27417, 27610, 1532240, 175331, 2080, 293438, 674458, 29005, 10423, 19316, 140117, 406520, 674617, 675063, 1383470, 80351, 2166, 675195, 238127, 1788, 675142, 418410, 15938, 1763771, 495109, 430522, 371631, 674565, 252155, 441571, 288612, 6579, 499624, 618203, 675265, 675812, 351701, 674404, 372912, 692572, 445611, 795654, 22528, 242716, 332615, 627070, 54051, 286065, 705377]	[12825, 27152, 27229, 27370, 27575, 34608, 105252, 138037, 182928, 187962, 236019, 313314, 365281, 374052, 381691, 401141, 419542, 421058, 591037, 641189, 674551, 674961, 675090, 712273]	[0, 0, 0, 0, 0, 0, 0, 0, 0, 0, 0, 0, 0, 0, 0, 0, 0, 0, 0, 0, 0, 0, 0, 0, 0, 0, 0, 0, 0, 0, 0, 0, 0, 0, 0, 0, 0, 0, 0, 0, 0, 0, 0, 0, 0, 0, 0, 0, 0, 0, 0, 0, 0, 0, 0, 0, 0, 0, 0, 0, 0, 0, 0, 0, 0, 0, 0, 0, 0, 0, 0, 0, 0, 0, 0, 0, 0, 0, 0, 0, 0, 0, 0, 0, 0, 0, 0, 0, 0, 0, 0, 0, 0, 0, 0, 0, 0, 0, 0, 0, 0, 0, 0, 0, 0, 0, 0, 0, 0, 0, 0, 0, 0, 0, 0, 0, 0, 0, 0, 0, 0, 0, 0, 0, 0, 0, 0, 0, 0, 0, 0, 0, 0, 0, 0, 0, 0, 0, 0, 0, 0, 0, 0, 0, 0, 0, 0, 0, 0, 0, 0, 0, 0, 0, 0, 0, 0, 0, 0, 0, 0, 0, 0, 0, 0, 0, 0, 0, 0, 0, 0, 0, 0, 0, 0, 0, 0, 0, 0, 0, 0, 0, 0, 0, 0, 0, 0, 0, 0, 0, 0, 0, 0, 0, 0, 0, 0, 0, 0, 0, 0, 0, 0, 0, 0, 0, 0, 0, 0, 0, 0, 0, 0, 0, 0, 0, 0, 0, 0, 0, 0, 0, 0, 0, 0, 0, 0, 0, 0, 0, 0, 0, 0, 0, 0, 0, 0, 0, 0, 0, 0, 0, 0, 0, 0, 0, 0, 0, 0, 0, 0, 0, 0, 0, 0, 0, 0, 0, 0, 0, 0, 0, 0, 0, 0, 0, 0, 0, 0, 0, 0, 0, 0, 0, 0, 0, 0, 0, 0, 0, 0, 0, 0, 0, 0, 0, 0, 0, 0, 0, 0, 0, 0, 0, 0, 0, 0, 0, 0, 0, 0, 0, 0, 0, 0, 0, 0, 0, 0, 0, 0, 0, 0, 0, 0, 0, 0, 0, 0, 0, 0, 0, 0, 0, 0, 0, 0, 0, 0, 0, 0, 0, 0, 0, 0, 0, 0, 0, 0, 0, 0, 0, 0, 0, 0, 0, 0, 0, 0, 0, 0, 0, 0, 0, 0, 0, 0, 0, 0, 0, 0, 0, 0, 0, 0, 0, 0, 0, 0, 0, 0, 0, 0, 0, 0, 0, 0, 0, 0, 0, 0, 0, 0, 0, 0, 0, 0, 0, 0, 0, 0, 0, 0, 0, 0, 0, 0, 0, 0, 0, 0, 0, 0, 0, 0, 0, 0, 0, 0, 0, 0, 0, 0, 0, 0, 0, 0, 0, 0, 0, 0, 0, 0, 0, 0, 0, 0, 0, 0, 0, 0, 0, 0, 0, 0, 0, 0, 0, 0, 0, 0, 0, 0, 0, 0, 0, 0, 0, 0, 0, 0, 0, 0, 0, 0, 0, 0, 0, 0, 0, 0, 0, 0, 0, 0, 0, 0, 0, 0, 0, 0, 0, 0, 0, 0, 0, 0, 0, 0, 0, 0, 0, 0, 1, 1, 1, 1, 1, 1, 1, 1, 1, 1, 1, 1, 1, 1, 1, 1, 1, 1, 1, 1, 1, 1, 1, 1, 1, 1, 1, 1, 1, 1, 1, 1, 1, 1, 1, 1, 1, 1, 1, 1, 1, 1, 1, 1, 1, 1, 1, 1, 1, 1, 1, 1, 1, 1, 1, 1, 1, 1, 1, 1, 1, 1, 1, 1, 1, 1, 1, 1, 1, 1, 1, 1, 1, 1, 1, 1, 1, 1, 1, 1, 1, 1, 1, 1, 1, 1, 1, 1, 1, 1, 1, 1, 1, 1, 1, 1, 1, 1, 1, 1, 1, 1, 1, 1, 1, 1, 1, 1, 1, 1, 1, 1, 1, 1, 1, 1, 1, 1, 1, 1, 1, 1, 1, 1, 1, 1, 1, 1, 1, 1, 1, 1, 1, 1, 1, 1, 1, 1, 1, 1, 1, 1, 1, 1, 1, 1, 1, 1, 1, 1, 1, 1, 1, 1, 1, 1, 1, 1, 1, 1, 1, 1, 1, 1, 1, 1, 1, 1, 1, 1, 1, 1, 1, 1, 1, 1, 1, 1, 1, 1, 1, 1, 1, 1, 1, 1, 1, 1, 1, 1, 1, 1, 1, 1, 1, 1, 1, 1, 1, 1, 1, 1, 1, 1, 1, 1, 1, 1, 1, 1, 1, 1, 1, 1, 1, 1, 1, 1, 1, 1, 1, 1, 1, 1, 1, 1, 1, 1, 1, 1, 1, 1, 1, 1, 1, 1, 1, 1, 1, 1, 1, 1, 1, 1, 1, 1, 1, 1, 1, 1, 1, 1, 1, 1, 1, 1, 1, 1, 1, 1, 1, 1, 1, 1, 1, 1, 1, 1, 1, 1, 1, 1, 1, 1, 1, 1, 1, 1, 1, 1, 1, 1, 1, 1, 1, 1, 1, 1, 1, 1, 1, 1, 1, 1, 1, 1, 1, 1, 1, 1, 1, 1, 1, 1]	0.2682702670336914	25.0	Glucocorticoid receptor	SINGLE PROTEIN	Homo sapiens	Homo sapiens	0.08333333333333333	0.007623888182973317	0.971830985915493	0.07629107981220658	0.07570944515036002
P04150	787	6	0.3333333333333333	781	0.028169014084507043	24.0	763.0	ILEAL PERFORATION	11.833333333333336	0.012414832093047138	[1, 0, 1, 1, 1, 1, 0, 0, 1, 1, 1, 1, 1, 1, 1, 0, 0, 0, 1, 1, 1, 1, 0, 1, 1, 0, 1, 0, 1, 1, 1, 1, 1, 0, 0, 0, 0, 0, 0, 0, 0, 0, 0, 0, 0, 0, 0, 0, 0, 0, 0, 0, 0, 0, 0, 0, 0, 0, 0, 0, 0, 0, 0, 0, 0, 0, 0, 0, 0, 0, 0, 0, 0, 0, 0, 0, 0, 0, 0, 0, 0, 0, 0, 0, 0, 0, 0, 0, 0, 0, 0, 0, 0, 0, 0, 0, 0, 0, 0, 0, 0, 0, 0, 0, 0, 0, 0, 0, 0, 0, 0, 0, 0, 0, 0, 0, 0, 0, 0, 0, 0, 0, 0, 0, 0, 0, 0, 0, 0, 0, 0, 0, 0, 0, 0, 0, 0, 0, 0, 0, 0, 0, 0, 0, 0, 0, 0, 0, 0, 0, 0, 0, 0, 0, 0, 0, 0, 0, 0, 0, 0, 0, 0, 0, 0, 0, 0, 0, 0, 0, 0, 0, 0, 0, 0, 0, 0, 0, 0, 0, 0, 0, 0, 0, 0, 0, 0, 0, 0, 0, 0, 0, 0, 0, 0, 0, 0, 0, 0, 0, 0, 0, 0, 0, 0, 0, 0, 0, 0, 0, 0, 0, 0, 0, 0, 0, 0, 0, 0, 0, 0, 0, 0, 0, 0, 0, 0, 0, 0, 0, 0, 0, 0, 0, 0, 0, 0, 0, 0, 0, 0, 0, 0, 0, 0, 0, 0, 0, 0, 0, 0, 0, 0, 0, 0, 0, 0, 0, 0, 0, 0, 0, 0, 0, 0, 0, 0, 0, 0, 0, 0, 0, 0, 0, 0, 0, 0, 0, 0, 0, 0, 0, 0, 0, 0, 0, 0, 0, 0, 0, 0, 0, 0, 0, 0, 0, 0, 0, 0, 0, 0, 0, 0, 0, 0, 0, 0, 0, 0, 0, 0, 0, 0, 0, 0, 0, 0, 0, 0, 0, 0, 0, 0, 0, 0, 0, 0, 0, 0, 0, 0, 0, 0, 0, 0, 0, 0, 0, 0, 0, 0, 0, 0, 0, 0, 0, 0, 0, 0, 0, 0, 0, 0, 0, 0, 0, 0, 0, 0, 0, 0, 0, 0, 0, 0, 0, 0, 0, 0, 0, 0, 0, 0, 0, 0, 0, 0, 0, 0, 0, 0, 0, 0, 0, 0, 0, 0, 0, 0, 0, 0, 0, 0, 0, 0, 0, 0, 0, 0, 0, 0, 0, 0, 0, 0, 0, 0, 0, 0, 0, 0, 0, 0, 0, 0, 0, 0, 0, 0, 0, 0, 0, 0, 0, 0, 0, 0, 0, 0, 0, 0, 0, 0, 0, 0, 0, 0, 0, 0, 0, 0, 0, 0, 0, 0, 0, 0, 0, 0, 0, 0, 0, 0, 0, 0, 0, 0, 0, 0, 0, 0, 0, 0, 0, 0, 0, 0, 0, 0, 0, 0, 0, 0, 0, 0, 0, 0, 0, 0, 0, 0, 0, 0, 0, 0, 0, 0, 0, 0, 0, 0, 0, 0, 0, 0, 0, 0, 0, 0, 0, 0, 0, 0, 0, 0, 0, 0, 0, 0, 0, 0, 0, 0, 0, 0, 0, 0, 0, 0, 0, 0, 0, 0, 0, 0, 0, 0, 0, 0, 0, 0, 0, 0, 0, 0, 0, 0, 0, 0, 0, 0, 0, 0, 0, 0, 0, 0, 0, 0, 0, 0, 0, 0, 0, 0, 0, 0, 0, 0, 0, 0, 0, 0, 0, 0, 0, 0, 0, 0, 0, 0, 0, 0, 0, 0, 0, 0, 0, 0, 0, 0, 0, 0, 0, 0, 0, 0, 0, 0, 0, 0, 0, 0, 0, 0, 0, 0, 0, 0, 0, 0, 0, 0, 0, 0, 0, 0, 0, 0, 0, 0, 0, 0, 0, 0, 0, 0, 0, 0, 0, 0, 0, 0, 0, 0, 0, 0, 0, 0, 0, 0, 0, 0, 0, 0, 0, 0, 0, 0, 0, 0, 0, 0, 0, 0, 0, 0, 0, 0, 0, 0, 0, 0, 0, 0, 0, 0, 0, 0, 0, 0, 0, 0, 0, 0, 0, 0, 0, 0, 0, 0, 0, 0, 0, 0, 0, 0, 0, 0, 0, 0, 0, 0, 0, 0, 0, 0, 0, 0, 0, 0, 0, 0, 0, 0, 0, 0, 0, 0, 0, 0, 0, 0, 0, 0, 0, 0, 0, 0, 0, 0, 0, 0, 0, 0, 0, 0, 0, 0, 0, 0, 0, 0, 0, 0, 0, 0, 0, 0, 0, 0, 0, 0, 0, 0, 0, 0, 0, 0, 0, 0, 0, 0, 0, 0, 0, 0, 0, 0, 0, 0, 0, 0, 0, 0, 0, 0, 0, 0, 0, 0, 0, 0, 0, 0, 0, 0, 0, 0, 0, 0, 0, 0, 0, 0, 0, 0, 0, 0, 0, 0, 0, 0, 0, 0, 0, 0]	[0, 0, 0, 0, 1, 0, 0, 0, 0, 0, 0, 0, 0, 0, 0, 0, 0, 0, 1, 0, 0, 0, 0, 0, 0, 0, 0, 0, 0, 0, 0, 0, 0, 0, 0, 0, 0, 0, 0, 0, 0, 0, 0, 0, 0, 0, 0, 0, 0, 0, 0, 0, 0, 0, 0, 0, 0, 0, 0, 0, 0, 0, 0, 0, 0, 0, 0, 0, 0, 0, 0, 0, 0, 0, 0, 0, 0, 0, 0, 0, 0, 0, 0, 0, 0, 0, 0, 0, 0, 0, 0, 0, 0, 0, 0, 0, 0, 0, 0, 0, 0, 0, 0, 0, 0, 0, 0, 0, 0, 0, 0, 0, 0, 0, 0, 0, 0, 0, 0, 0, 0, 0, 0, 0, 0, 0, 0, 0, 0, 0, 1, 0, 0, 0, 0, 0, 0, 0, 0, 0, 0, 0, 0, 0, 0, 0, 0, 0, 0, 0, 0, 0, 0, 0, 0, 0, 1, 0, 0, 0, 0, 0, 0, 0, 0, 0, 0, 0, 0, 0, 0, 0, 0, 0, 0, 0, 0, 0, 0, 0, 0, 0, 0, 0, 0, 0, 0, 0, 0, 0, 0, 0, 0, 0, 0, 0, 0, 0, 0, 0, 0, 0, 0, 0, 0, 0, 0, 0, 0, 0, 0, 0, 0, 0, 0, 0, 0, 0, 0, 0, 0, 0, 0, 0, 0, 0, 0, 0, 0, 0, 0, 0, 0, 0, 0, 0, 0, 0, 0, 0, 0, 0, 0, 0, 0, 0, 0, 0, 0, 0, 0, 0, 0, 0, 0, 0, 0, 0, 0, 0, 0, 0, 0, 0, 0, 0, 0, 0, 0, 0, 0, 0, 0, 0, 0, 0, 0, 0, 0, 0, 0, 0, 0, 0, 1, 0, 0, 0, 0, 0, 0, 0, 0, 0, 0, 0, 0, 0, 0, 0, 0, 0, 0, 0, 0, 0, 0, 0, 0, 0, 0, 0, 0, 0, 0, 0, 0, 0, 0, 0, 0, 0, 0, 0, 0, 0, 0, 0, 0, 0, 0, 0, 0, 0, 0, 0, 0, 0, 0, 0, 0, 0, 0, 0, 0, 1, 0, 0, 0, 0, 0, 0, 0, 0, 0, 0, 0, 0, 0, 0, 0, 0, 0, 0, 0, 0, 0, 0, 0, 0, 0, 0, 0, 0, 0, 0, 0, 0, 0, 0, 0, 0, 0, 0, 0, 0, 0, 0, 0, 0, 0, 0, 0, 0, 0, 0, 0, 0, 0, 0, 0, 0, 0, 0, 0, 0, 0, 0, 0, 0, 0, 0, 0, 0, 0, 0, 0, 0, 0, 0, 0, 0, 0, 0, 0, 0, 0, 0, 0, 0, 0, 0, 0, 0, 0, 0, 0, 0, 0, 0, 0, 0, 0, 0, 0, 0, 0, 0, 0, 0, 0, 0, 0, 0, 0, 0, 0, 0, 0, 0, 0, 0, 0, 0, 0, 0, 0, 0, 0, 0, 0, 0, 0, 0, 0, 0, 0, 0, 0, 0, 0, 0, 0, 0, 0, 0, 0, 0, 0, 0, 0, 0, 0, 0, 0, 0, 0, 0, 0, 0, 0, 0, 0, 0, 0, 0, 0, 0, 0, 0, 0, 0, 0, 0, 0, 0, 0, 0, 0, 0, 0, 0, 0, 0, 0, 0, 0, 0, 0, 0, 0, 0, 0, 0, 0, 0, 0, 0, 0, 0, 0, 0, 0, 0, 0, 0, 0, 0, 0, 0, 0, 0, 0, 0, 0, 0, 0, 0, 0, 0, 0, 0, 0, 0, 0, 0, 0, 0, 0, 0, 0, 0, 0, 0, 0, 0, 0, 0, 0, 0, 0, 0, 0, 0, 0, 0, 0, 0, 0, 0, 0, 0, 0, 0, 0, 0, 0, 0, 0, 0, 0, 0, 0, 0, 0, 0, 0, 0, 0, 0, 0, 0, 0, 0, 0, 0, 0, 0, 0, 0, 0, 0, 0, 0, 0, 0, 0, 0, 0, 0, 0, 0, 0, 0, 0, 0, 0, 0, 0, 0, 0, 0, 0, 0, 0, 0, 0, 0, 0, 0, 0, 0, 0, 0, 0, 0, 0, 0, 0, 0, 0, 0, 0, 0, 0, 0, 0, 0, 0, 0, 0, 0, 0, 0, 0, 0, 0, 0, 0, 0, 0, 0, 0, 0, 0, 0, 0, 0, 0, 0, 0, 0, 0, 0, 0, 0, 0, 0, 0, 0, 0, 0, 0, 0, 0, 0, 0, 0, 0, 0, 0, 0, 0, 0, 0, 0, 0, 0, 0, 0, 0, 0, 0, 0, 0, 0, 0, 0, 0, 0, 0, 0, 0, 0, 0, 0, 0, 0, 0, 0, 0, 0, 0, 0, 0, 0, 0, 0, 0, 0, 0, 0, 0, 0, 0, 0, 0, 0, 0, 0, 0, 0, 0, 0, 0, 0, 0, 0, 0, 0, 0, 0, 0, 0, 0, 0, 0, 0, 0, 0, 0, 0, 0, 0, 0, 0, 0]	[12825, 13494, 27152, 27229, 27370, 27575, 27626, 31241, 34608, 105252, 138037, 182928, 187962, 236019, 313314, 328137, 328201, 364520, 365281, 374052, 381691, 401141, 405364, 419542, 421058, 487711, 591037, 626453, 641189, 674551, 674961, 675090, 712273, 62817, 150882, 94790, 32869, 57488, 140107, 77128, 1279, 675297, 15086, 418419, 3599, 16485, 417180, 431141, 517099, 88841, 56644, 16735, 445395, 12428, 32459, 7065, 105442, 443348, 61706, 91783, 1280, 418401, 61680, 675154, 316539, 444750, 674509, 374182, 35486, 395607, 381693, 155045, 337366, 27647, 143284, 448986, 365538, 153342, 253571, 8873, 27347, 112480, 305519, 27185, 333157, 433015, 314587, 406787, 89526, 27072, 17347, 364693, 16450, 70674, 3345, 127755, 418414, 1125, 1025553, 27648, 13758, 119640, 52087, 1592408, 16303, 111060, 393942, 429737, 28976, 43354, 31811, 1450253, 100157, 88797, 52874, 294107, 1114, 466350, 74284, 27780, 365284, 250908, 81683, 4730, 430124, 78303, 1712, 346895, 33679, 635, 368538, 11674, 151923, 2046, 75901, 405366, 66029, 16847, 418484, 38764, 2223, 8788, 158277, 78759, 67617, 70675, 405365, 36842, 88316, 2994, 139286, 371546, 2203, 13618, 26431, 316787, 54547, 152751, 2045, 12506, 68607, 28331, 16308, 27639, 5582, 3859, 675304, 36662, 469763, 27609, 7725, 27629, 11002, 353011, 241, 421350, 29890, 86466, 557741, 598402, 674660, 419508, 33373, 27340, 134333, 51182, 336913, 86042, 581843, 14440, 581814, 1051118, 558106, 2431, 315123, 445067, 112090, 117758, 165774, 453508, 14367, 27546, 588819, 18694, 125294, 50440, 6243, 77456, 390877, 94571, 240769, 1248981, 558566, 555972, 1620, 8417, 5772, 191342, 675171, 84505, 76766, 1278, 403465, 72873, 442943, 721, 9097, 467361, 2261, 674357, 6216, 66311, 11005, 364859, 364745, 10840, 570147, 996, 77652, 114108, 8516, 563655, 2465, 53623, 10389, 1672366, 77779, 42520, 1615, 148018, 921, 209224, 421208, 14126, 65728, 454141, 6643, 3965, 178796, 453520, 85553, 77474, 16391, 27029, 2217, 99024, 4345, 11968, 97, 27368, 365248, 139225, 421157, 12494, 8543, 23522, 42013, 16656, 27341, 27112, 554892, 246, 146, 139014, 8062, 119288, 19737, 51056, 175447, 16581, 209007, 11745, 34197, 430597, 16505, 11819, 46727, 115, 33055, 453570, 2262, 419601, 419598, 369179, 266225, 1370, 34234, 17224, 419596, 229058, 208749, 37266, 16592, 3183, 21716, 42689, 624467, 15958, 13928, 12957, 384948, 408842, 27713, 139099, 21459, 38727, 675188, 7736, 573, 9495, 8917, 317124, 5975, 675144, 230659, 73548, 6902, 421066, 674584, 22873, 3012, 181939, 369464, 789, 619, 5985, 325239, 20496, 380567, 47447, 112655, 3730, 27912, 17170, 38833, 29637, 65415, 51042, 93995, 139210, 93895, 1795, 10898, 421089, 675307, 173, 255904, 1785, 13590, 21698, 27570, 453548, 374548, 62259, 147981, 675068, 675534, 4941, 16591, 504310, 386457, 510462, 6723, 110803, 26386, 49931, 5080, 30180, 4504, 68396, 77207, 33986, 16959, 1325, 88800, 67010, 21523, 142808, 418411, 421332, 341383, 15217, 560078, 73547, 17411, 139045, 27307, 179594, 70140, 9217, 394165, 134100, 666, 675170, 26401, 27278, 2208, 674555, 297372, 1219, 71516, 180329, 35358, 373985, 36864, 923, 194, 16510, 924, 5970, 577488, 686036, 1362, 96021, 6968, 23093, 5028, 83772, 2247, 132933, 56831, 699395, 103658, 7714, 1376044, 88100, 255532, 53616, 5528, 207, 583322, 485738, 107119, 2131, 60319, 17169, 358192, 24522, 259959, 222203, 397074, 334866, 1223, 1333, 134040, 21697, 675187, 410802, 1542343, 6914, 365189, 27111, 8531, 611591, 20027, 138562, 189203, 33060, 7501, 34094, 32027, 1153672, 38898, 157330, 209829, 54211, 8130, 60401, 581859, 755100, 230249, 421317, 25760, 513323, 453655, 169652, 1248731, 442013, 1376097, 47006, 51162, 675238, 567195, 454076, 674573, 16654, 515239, 430642, 27251, 1041053, 150451, 454084, 1383200, 255373, 169111, 421902, 675143, 1379603, 65798, 420985, 6772, 508755, 79047, 674419, 715513, 33202, 27309, 506444, 485902, 452239, 369244, 469690, 141484, 372385, 6167, 29090, 14125, 1124, 10358, 432232, 80542, 255510, 1037865, 705778, 581569, 255477, 321213, 674637, 374064, 152610, 1241099, 675221, 624231, 431765, 321707, 1671611, 114810, 1470, 46726, 437211, 663629, 453579, 111390, 84624, 33576, 110947, 27576, 366279, 110435, 14263, 20881, 77459, 1377056, 85305, 83724, 661796, 674321, 27190, 208661, 641256, 193281, 61682, 94091, 139311, 675133, 188706, 1248736, 27385, 255947, 394206, 674645, 605, 675725, 1383516, 316208, 192908, 675697, 685193, 454306, 88815, 57833, 59519, 445681, 94484, 65538, 2327, 258371, 228121, 150423, 1376042, 245084, 6078, 497330, 125261, 56432, 11762, 442077, 3854, 1369605, 675286, 13329, 674611, 188707, 393440, 675207, 136161, 674389, 618127, 1248760, 360723, 151063, 364141, 453536, 111482, 6005, 418413, 88232, 306486, 103542, 502152, 80209, 497011, 49847, 27419, 429204, 11305, 50889, 397873, 29569, 1226008, 373970, 1228747, 675271, 122901, 248669, 366271, 95969, 554800, 371745, 675038, 53686, 19915, 104574, 308201, 459125, 65494, 27342, 624161, 27986, 470033, 674761, 139241, 76538, 444572, 469217, 14406, 267163, 1044548, 48701, 460466, 24806, 9913, 583530, 35271, 38293, 63252, 291960, 675239, 77085, 321964, 231062, 5797, 37980, 674930, 34266, 448872, 49226, 28119, 28310, 394229, 22391, 591623, 65404, 401769, 308174, 43261, 341382, 2214, 149457, 675152, 99389, 60422, 397731, 630356, 674406, 26443, 468656, 469632, 374008, 873560, 149095, 370289, 111185, 1216, 454578, 556, 694481, 4584, 44647, 74911, 182921, 27638, 418421, 112651, 33889, 316765, 1078530, 1853, 27417, 27610, 1532240, 175331, 2080, 293438, 674458, 29005, 10423, 19316, 140117, 406520, 674617, 675063, 1383470, 80351, 2166, 675195, 238127, 1788, 675142, 418410, 15938, 1763771, 495109, 430522, 371631, 674565, 252155, 441571, 288612, 6579, 499624, 618203, 675265, 675812, 351701, 674404, 372912, 692572, 445611, 795654, 22528, 242716, 332615, 627070, 54051, 286065, 705377]	[12825, 27152, 27229, 27370, 27575, 34608, 105252, 138037, 182928, 187962, 236019, 313314, 365281, 374052, 381691, 401141, 419542, 421058, 591037, 641189, 674551, 674961, 675090, 712273]	[0, 0, 0, 0, 0, 0, 0, 0, 0, 0, 0, 0, 0, 0, 0, 0, 0, 0, 0, 0, 0, 0, 0, 0, 0, 0, 0, 0, 0, 0, 0, 0, 0, 0, 0, 0, 0, 0, 0, 0, 0, 0, 0, 0, 0, 0, 0, 0, 0, 0, 0, 0, 0, 0, 0, 0, 0, 0, 0, 0, 0, 0, 0, 0, 0, 0, 0, 0, 0, 0, 0, 0, 0, 0, 0, 0, 0, 0, 0, 0, 0, 0, 0, 0, 0, 0, 0, 0, 0, 0, 0, 0, 0, 0, 0, 0, 0, 0, 0, 0, 0, 0, 0, 0, 0, 0, 0, 0, 0, 0, 0, 0, 0, 0, 0, 0, 0, 0, 0, 0, 0, 0, 0, 0, 0, 0, 0, 0, 0, 0, 0, 0, 0, 0, 0, 0, 0, 0, 0, 0, 0, 0, 0, 0, 0, 0, 0, 0, 0, 0, 0, 0, 0, 0, 0, 0, 0, 0, 0, 0, 0, 0, 0, 0, 0, 0, 0, 0, 0, 0, 0, 0, 0, 0, 0, 0, 0, 0, 0, 0, 0, 0, 0, 0, 0, 0, 0, 0, 0, 0, 0, 0, 0, 0, 0, 0, 0, 0, 0, 0, 0, 0, 0, 0, 0, 0, 0, 0, 0, 0, 0, 0, 0, 0, 0, 0, 0, 0, 0, 0, 0, 0, 0, 0, 0, 0, 0, 0, 0, 0, 0, 0, 0, 0, 0, 0, 0, 0, 0, 0, 0, 0, 0, 0, 0, 0, 0, 0, 0, 0, 0, 0, 0, 0, 0, 0, 0, 0, 0, 0, 0, 0, 0, 0, 0, 0, 0, 0, 0, 0, 0, 0, 0, 0, 0, 0, 0, 0, 0, 0, 0, 0, 0, 0, 0, 0, 0, 0, 0, 0, 0, 0, 0, 0, 0, 0, 0, 0, 0, 0, 0, 0, 0, 0, 0, 0, 0, 0, 0, 0, 0, 0, 0, 0, 0, 0, 0, 0, 0, 0, 0, 0, 0, 0, 0, 0, 0, 0, 0, 0, 0, 0, 0, 0, 0, 0, 0, 0, 0, 0, 0, 0, 0, 0, 0, 0, 0, 0, 0, 0, 0, 0, 0, 0, 0, 0, 0, 0, 0, 0, 0, 0, 0, 0, 0, 0, 0, 0, 0, 0, 0, 0, 0, 0, 0, 0, 0, 0, 0, 0, 0, 0, 0, 0, 0, 0, 0, 0, 0, 0, 0, 0, 0, 0, 0, 0, 0, 0, 0, 0, 0, 0, 0, 0, 0, 0, 0, 0, 0, 0, 0, 0, 0, 0, 0, 0, 0, 0, 0, 0, 0, 0, 0, 0, 0, 0, 0, 0, 0, 0, 0, 0, 0, 0, 0, 0, 0, 0, 0, 0, 0, 0, 0, 0, 0, 0, 0, 0, 0, 0, 0, 0, 0, 0, 0, 0, 0, 0, 0, 0, 0, 0, 0, 0, 0, 0, 0, 0, 0, 0, 0, 0, 0, 0, 0, 0, 0, 0, 0, 0, 0, 0, 0, 1, 1, 1, 1, 1, 1, 1, 1, 1, 1, 1, 1, 1, 1, 1, 1, 1, 1, 1, 1, 1, 1, 1, 1, 1, 1, 1, 1, 1, 1, 1, 1, 1, 1, 1, 1, 1, 1, 1, 1, 1, 1, 1, 1, 1, 1, 1, 1, 1, 1, 1, 1, 1, 1, 1, 1, 1, 1, 1, 1, 1, 1, 1, 1, 1, 1, 1, 1, 1, 1, 1, 1, 1, 1, 1, 1, 1, 1, 1, 1, 1, 1, 1, 1, 1, 1, 1, 1, 1, 1, 1, 1, 1, 1, 1, 1, 1, 1, 1, 1, 1, 1, 1, 1, 1, 1, 1, 1, 1, 1, 1, 1, 1, 1, 1, 1, 1, 1, 1, 1, 1, 1, 1, 1, 1, 1, 1, 1, 1, 1, 1, 1, 1, 1, 1, 1, 1, 1, 1, 1, 1, 1, 1, 1, 1, 1, 1, 1, 1, 1, 1, 1, 1, 1, 1, 1, 1, 1, 1, 1, 1, 1, 1, 1, 1, 1, 1, 1, 1, 1, 1, 1, 1, 1, 1, 1, 1, 1, 1, 1, 1, 1, 1, 1, 1, 1, 1, 1, 1, 1, 1, 1, 1, 1, 1, 1, 1, 1, 1, 1, 1, 1, 1, 1, 1, 1, 1, 1, 1, 1, 1, 1, 1, 1, 1, 1, 1, 1, 1, 1, 1, 1, 1, 1, 1, 1, 1, 1, 1, 1, 1, 1, 1, 1, 1, 1, 1, 1, 1, 1, 1, 1, 1, 1, 1, 1, 1, 1, 1, 1, 1, 1, 1, 1, 1, 1, 1, 1, 1, 1, 1, 1, 1, 1, 1, 1, 1, 1, 1, 1, 1, 1, 1, 1, 1, 1, 1, 1, 1, 1, 1, 1, 1, 1, 1, 1, 1, 1, 1, 1, 1, 1, 1, 1, 1, 1, 1, 1, 1, 1, 1, 1, 1, 1]	0.2682702670336914	25.0	Glucocorticoid receptor	SINGLE PROTEIN	Homo sapiens	Homo sapiens	0.08333333333333333	0.007623888182973317	0.971830985915493	0.07629107981220658	0.07570944515036002
P04150	787	6	0.3333333333333333	781	0.028169014084507043	24.0	763.0	BRONCHIAL OBSTRUCTION	11.833333333333336	0.012414832093047138	[1, 0, 1, 1, 1, 1, 0, 0, 1, 1, 1, 1, 1, 1, 1, 0, 0, 0, 1, 1, 1, 1, 0, 1, 1, 0, 1, 0, 1, 1, 1, 1, 1, 0, 0, 0, 0, 0, 0, 0, 0, 0, 0, 0, 0, 0, 0, 0, 0, 0, 0, 0, 0, 0, 0, 0, 0, 0, 0, 0, 0, 0, 0, 0, 0, 0, 0, 0, 0, 0, 0, 0, 0, 0, 0, 0, 0, 0, 0, 0, 0, 0, 0, 0, 0, 0, 0, 0, 0, 0, 0, 0, 0, 0, 0, 0, 0, 0, 0, 0, 0, 0, 0, 0, 0, 0, 0, 0, 0, 0, 0, 0, 0, 0, 0, 0, 0, 0, 0, 0, 0, 0, 0, 0, 0, 0, 0, 0, 0, 0, 0, 0, 0, 0, 0, 0, 0, 0, 0, 0, 0, 0, 0, 0, 0, 0, 0, 0, 0, 0, 0, 0, 0, 0, 0, 0, 0, 0, 0, 0, 0, 0, 0, 0, 0, 0, 0, 0, 0, 0, 0, 0, 0, 0, 0, 0, 0, 0, 0, 0, 0, 0, 0, 0, 0, 0, 0, 0, 0, 0, 0, 0, 0, 0, 0, 0, 0, 0, 0, 0, 0, 0, 0, 0, 0, 0, 0, 0, 0, 0, 0, 0, 0, 0, 0, 0, 0, 0, 0, 0, 0, 0, 0, 0, 0, 0, 0, 0, 0, 0, 0, 0, 0, 0, 0, 0, 0, 0, 0, 0, 0, 0, 0, 0, 0, 0, 0, 0, 0, 0, 0, 0, 0, 0, 0, 0, 0, 0, 0, 0, 0, 0, 0, 0, 0, 0, 0, 0, 0, 0, 0, 0, 0, 0, 0, 0, 0, 0, 0, 0, 0, 0, 0, 0, 0, 0, 0, 0, 0, 0, 0, 0, 0, 0, 0, 0, 0, 0, 0, 0, 0, 0, 0, 0, 0, 0, 0, 0, 0, 0, 0, 0, 0, 0, 0, 0, 0, 0, 0, 0, 0, 0, 0, 0, 0, 0, 0, 0, 0, 0, 0, 0, 0, 0, 0, 0, 0, 0, 0, 0, 0, 0, 0, 0, 0, 0, 0, 0, 0, 0, 0, 0, 0, 0, 0, 0, 0, 0, 0, 0, 0, 0, 0, 0, 0, 0, 0, 0, 0, 0, 0, 0, 0, 0, 0, 0, 0, 0, 0, 0, 0, 0, 0, 0, 0, 0, 0, 0, 0, 0, 0, 0, 0, 0, 0, 0, 0, 0, 0, 0, 0, 0, 0, 0, 0, 0, 0, 0, 0, 0, 0, 0, 0, 0, 0, 0, 0, 0, 0, 0, 0, 0, 0, 0, 0, 0, 0, 0, 0, 0, 0, 0, 0, 0, 0, 0, 0, 0, 0, 0, 0, 0, 0, 0, 0, 0, 0, 0, 0, 0, 0, 0, 0, 0, 0, 0, 0, 0, 0, 0, 0, 0, 0, 0, 0, 0, 0, 0, 0, 0, 0, 0, 0, 0, 0, 0, 0, 0, 0, 0, 0, 0, 0, 0, 0, 0, 0, 0, 0, 0, 0, 0, 0, 0, 0, 0, 0, 0, 0, 0, 0, 0, 0, 0, 0, 0, 0, 0, 0, 0, 0, 0, 0, 0, 0, 0, 0, 0, 0, 0, 0, 0, 0, 0, 0, 0, 0, 0, 0, 0, 0, 0, 0, 0, 0, 0, 0, 0, 0, 0, 0, 0, 0, 0, 0, 0, 0, 0, 0, 0, 0, 0, 0, 0, 0, 0, 0, 0, 0, 0, 0, 0, 0, 0, 0, 0, 0, 0, 0, 0, 0, 0, 0, 0, 0, 0, 0, 0, 0, 0, 0, 0, 0, 0, 0, 0, 0, 0, 0, 0, 0, 0, 0, 0, 0, 0, 0, 0, 0, 0, 0, 0, 0, 0, 0, 0, 0, 0, 0, 0, 0, 0, 0, 0, 0, 0, 0, 0, 0, 0, 0, 0, 0, 0, 0, 0, 0, 0, 0, 0, 0, 0, 0, 0, 0, 0, 0, 0, 0, 0, 0, 0, 0, 0, 0, 0, 0, 0, 0, 0, 0, 0, 0, 0, 0, 0, 0, 0, 0, 0, 0, 0, 0, 0, 0, 0, 0, 0, 0, 0, 0, 0, 0, 0, 0, 0, 0, 0, 0, 0, 0, 0, 0, 0, 0, 0, 0, 0, 0, 0, 0, 0, 0, 0, 0, 0, 0, 0, 0, 0, 0, 0, 0, 0, 0, 0, 0, 0, 0, 0, 0, 0, 0, 0, 0, 0, 0, 0, 0, 0, 0, 0, 0, 0, 0, 0, 0, 0, 0, 0, 0, 0, 0, 0, 0, 0, 0, 0, 0, 0, 0, 0, 0, 0, 0, 0, 0, 0, 0, 0, 0, 0, 0, 0, 0, 0, 0, 0, 0, 0, 0, 0, 0, 0, 0, 0, 0, 0, 0, 0, 0, 0, 0, 0, 0, 0, 0, 0, 0, 0, 0, 0, 0, 0, 0, 0, 0]	[0, 0, 0, 1, 0, 0, 0, 0, 0, 0, 0, 0, 0, 0, 1, 0, 0, 0, 0, 0, 0, 0, 0, 0, 0, 0, 0, 0, 0, 0, 0, 0, 0, 0, 0, 0, 0, 0, 0, 0, 0, 0, 0, 0, 0, 0, 0, 0, 0, 0, 0, 0, 0, 0, 0, 0, 0, 0, 0, 0, 0, 0, 0, 0, 0, 0, 0, 0, 0, 0, 0, 0, 0, 0, 0, 0, 0, 0, 0, 0, 0, 0, 0, 0, 0, 0, 0, 0, 0, 0, 0, 0, 0, 0, 0, 0, 0, 0, 0, 0, 0, 0, 0, 0, 0, 0, 0, 0, 0, 0, 0, 0, 0, 0, 0, 0, 0, 0, 0, 0, 0, 0, 0, 0, 0, 0, 0, 0, 0, 0, 0, 0, 0, 1, 0, 0, 0, 0, 0, 0, 0, 0, 0, 0, 0, 0, 0, 0, 0, 0, 0, 0, 0, 0, 0, 0, 0, 0, 0, 0, 0, 0, 0, 0, 0, 0, 0, 0, 0, 0, 0, 0, 0, 0, 0, 0, 0, 0, 0, 0, 0, 0, 0, 0, 0, 0, 0, 0, 0, 0, 0, 0, 0, 0, 0, 0, 0, 0, 0, 0, 0, 0, 0, 0, 0, 0, 0, 0, 0, 0, 0, 0, 0, 0, 0, 0, 0, 0, 0, 0, 0, 0, 0, 0, 0, 0, 0, 0, 0, 0, 0, 0, 0, 0, 0, 0, 0, 0, 0, 0, 0, 0, 0, 0, 0, 0, 0, 0, 0, 0, 0, 0, 0, 0, 0, 0, 0, 0, 0, 0, 0, 0, 0, 0, 0, 0, 0, 0, 0, 0, 0, 0, 0, 0, 0, 0, 0, 0, 0, 0, 0, 0, 0, 0, 0, 0, 0, 0, 0, 0, 0, 0, 0, 0, 0, 0, 0, 0, 0, 0, 0, 0, 0, 0, 0, 0, 0, 0, 0, 0, 0, 0, 0, 0, 0, 0, 0, 0, 0, 0, 0, 0, 0, 0, 0, 0, 0, 0, 0, 0, 0, 0, 0, 0, 0, 0, 0, 0, 0, 0, 0, 0, 0, 0, 0, 0, 0, 0, 0, 0, 0, 0, 0, 0, 0, 0, 0, 0, 0, 0, 0, 0, 0, 0, 0, 0, 0, 0, 0, 0, 0, 0, 0, 0, 0, 0, 0, 0, 0, 0, 0, 0, 0, 0, 0, 0, 0, 0, 0, 0, 0, 0, 0, 0, 0, 0, 0, 0, 0, 0, 0, 0, 0, 0, 0, 0, 0, 0, 0, 0, 0, 0, 0, 0, 0, 0, 0, 0, 0, 0, 0, 0, 0, 0, 0, 0, 0, 0, 0, 0, 0, 0, 0, 0, 0, 0, 0, 0, 0, 0, 0, 0, 0, 0, 0, 0, 0, 0, 0, 0, 0, 0, 0, 0, 0, 0, 0, 0, 0, 0, 0, 0, 0, 0, 0, 0, 0, 0, 0, 0, 0, 0, 0, 0, 0, 0, 0, 0, 0, 0, 0, 0, 0, 0, 0, 0, 0, 0, 0, 0, 0, 0, 0, 0, 0, 0, 0, 0, 0, 0, 0, 0, 0, 0, 0, 0, 0, 0, 0, 0, 0, 0, 0, 0, 0, 0, 0, 0, 0, 0, 0, 0, 0, 0, 0, 0, 0, 0, 0, 0, 0, 1, 0, 0, 0, 0, 0, 0, 0, 0, 0, 0, 0, 1, 0, 0, 0, 0, 0, 0, 0, 0, 0, 0, 0, 0, 0, 0, 0, 0, 0, 0, 0, 0, 0, 0, 0, 0, 0, 0, 0, 0, 0, 0, 0, 0, 0, 0, 0, 0, 0, 0, 0, 0, 0, 0, 0, 0, 0, 0, 0, 0, 0, 0, 0, 0, 0, 0, 0, 0, 0, 0, 0, 0, 0, 0, 0, 0, 0, 0, 0, 0, 0, 0, 0, 0, 0, 0, 0, 0, 0, 0, 0, 0, 0, 0, 0, 0, 0, 0, 0, 0, 0, 0, 0, 0, 0, 0, 0, 0, 0, 0, 0, 0, 0, 0, 0, 0, 0, 0, 0, 0, 0, 0, 0, 0, 0, 0, 0, 0, 0, 1, 0, 0, 0, 0, 0, 0, 0, 0, 0, 0, 0, 0, 0, 0, 0, 0, 0, 0, 0, 0, 0, 0, 0, 0, 0, 0, 0, 0, 0, 0, 0, 0, 0, 0, 0, 0, 0, 0, 0, 0, 0, 0, 0, 0, 0, 0, 0, 0, 0, 0, 0, 0, 0, 0, 0, 0, 0, 0, 0, 0, 0, 0, 0, 0, 0, 0, 0, 0, 0, 0, 0, 0, 0, 0, 0, 0, 0, 0, 0, 0, 0, 0, 0, 0, 0, 0, 0, 0, 0, 0, 0, 0, 0, 0, 0, 0, 0, 0, 0, 0, 0, 0, 0, 0, 0, 0, 0, 0, 0, 0, 0, 0, 0, 0, 0, 0, 0, 0, 0, 0, 0, 0, 0, 0, 0]	[12825, 13494, 27152, 27229, 27370, 27575, 27626, 31241, 34608, 105252, 138037, 182928, 187962, 236019, 313314, 328137, 328201, 364520, 365281, 374052, 381691, 401141, 405364, 419542, 421058, 487711, 591037, 626453, 641189, 674551, 674961, 675090, 712273, 62817, 150882, 94790, 32869, 57488, 140107, 77128, 1279, 675297, 15086, 418419, 3599, 16485, 417180, 431141, 517099, 88841, 56644, 16735, 445395, 12428, 32459, 7065, 105442, 443348, 61706, 91783, 1280, 418401, 61680, 675154, 316539, 444750, 674509, 374182, 35486, 395607, 381693, 155045, 337366, 27647, 143284, 448986, 365538, 153342, 253571, 8873, 27347, 112480, 305519, 27185, 333157, 433015, 314587, 406787, 89526, 27072, 17347, 364693, 16450, 70674, 3345, 127755, 418414, 1125, 1025553, 27648, 13758, 119640, 52087, 1592408, 16303, 111060, 393942, 429737, 28976, 43354, 31811, 1450253, 100157, 88797, 52874, 294107, 1114, 466350, 74284, 27780, 365284, 250908, 81683, 4730, 430124, 78303, 1712, 346895, 33679, 635, 368538, 11674, 151923, 2046, 75901, 405366, 66029, 16847, 418484, 38764, 2223, 8788, 158277, 78759, 67617, 70675, 405365, 36842, 88316, 2994, 139286, 371546, 2203, 13618, 26431, 316787, 54547, 152751, 2045, 12506, 68607, 28331, 16308, 27639, 5582, 3859, 675304, 36662, 469763, 27609, 7725, 27629, 11002, 353011, 241, 421350, 29890, 86466, 557741, 598402, 674660, 419508, 33373, 27340, 134333, 51182, 336913, 86042, 581843, 14440, 581814, 1051118, 558106, 2431, 315123, 445067, 112090, 117758, 165774, 453508, 14367, 27546, 588819, 18694, 125294, 50440, 6243, 77456, 390877, 94571, 240769, 1248981, 558566, 555972, 1620, 8417, 5772, 191342, 675171, 84505, 76766, 1278, 403465, 72873, 442943, 721, 9097, 467361, 2261, 674357, 6216, 66311, 11005, 364859, 364745, 10840, 570147, 996, 77652, 114108, 8516, 563655, 2465, 53623, 10389, 1672366, 77779, 42520, 1615, 148018, 921, 209224, 421208, 14126, 65728, 454141, 6643, 3965, 178796, 453520, 85553, 77474, 16391, 27029, 2217, 99024, 4345, 11968, 97, 27368, 365248, 139225, 421157, 12494, 8543, 23522, 42013, 16656, 27341, 27112, 554892, 246, 146, 139014, 8062, 119288, 19737, 51056, 175447, 16581, 209007, 11745, 34197, 430597, 16505, 11819, 46727, 115, 33055, 453570, 2262, 419601, 419598, 369179, 266225, 1370, 34234, 17224, 419596, 229058, 208749, 37266, 16592, 3183, 21716, 42689, 624467, 15958, 13928, 12957, 384948, 408842, 27713, 139099, 21459, 38727, 675188, 7736, 573, 9495, 8917, 317124, 5975, 675144, 230659, 73548, 6902, 421066, 674584, 22873, 3012, 181939, 369464, 789, 619, 5985, 325239, 20496, 380567, 47447, 112655, 3730, 27912, 17170, 38833, 29637, 65415, 51042, 93995, 139210, 93895, 1795, 10898, 421089, 675307, 173, 255904, 1785, 13590, 21698, 27570, 453548, 374548, 62259, 147981, 675068, 675534, 4941, 16591, 504310, 386457, 510462, 6723, 110803, 26386, 49931, 5080, 30180, 4504, 68396, 77207, 33986, 16959, 1325, 88800, 67010, 21523, 142808, 418411, 421332, 341383, 15217, 560078, 73547, 17411, 139045, 27307, 179594, 70140, 9217, 394165, 134100, 666, 675170, 26401, 27278, 2208, 674555, 297372, 1219, 71516, 180329, 35358, 373985, 36864, 923, 194, 16510, 924, 5970, 577488, 686036, 1362, 96021, 6968, 23093, 5028, 83772, 2247, 132933, 56831, 699395, 103658, 7714, 1376044, 88100, 255532, 53616, 5528, 207, 583322, 485738, 107119, 2131, 60319, 17169, 358192, 24522, 259959, 222203, 397074, 334866, 1223, 1333, 134040, 21697, 675187, 410802, 1542343, 6914, 365189, 27111, 8531, 611591, 20027, 138562, 189203, 33060, 7501, 34094, 32027, 1153672, 38898, 157330, 209829, 54211, 8130, 60401, 581859, 755100, 230249, 421317, 25760, 513323, 453655, 169652, 1248731, 442013, 1376097, 47006, 51162, 675238, 567195, 454076, 674573, 16654, 515239, 430642, 27251, 1041053, 150451, 454084, 1383200, 255373, 169111, 421902, 675143, 1379603, 65798, 420985, 6772, 508755, 79047, 674419, 715513, 33202, 27309, 506444, 485902, 452239, 369244, 469690, 141484, 372385, 6167, 29090, 14125, 1124, 10358, 432232, 80542, 255510, 1037865, 705778, 581569, 255477, 321213, 674637, 374064, 152610, 1241099, 675221, 624231, 431765, 321707, 1671611, 114810, 1470, 46726, 437211, 663629, 453579, 111390, 84624, 33576, 110947, 27576, 366279, 110435, 14263, 20881, 77459, 1377056, 85305, 83724, 661796, 674321, 27190, 208661, 641256, 193281, 61682, 94091, 139311, 675133, 188706, 1248736, 27385, 255947, 394206, 674645, 605, 675725, 1383516, 316208, 192908, 675697, 685193, 454306, 88815, 57833, 59519, 445681, 94484, 65538, 2327, 258371, 228121, 150423, 1376042, 245084, 6078, 497330, 125261, 56432, 11762, 442077, 3854, 1369605, 675286, 13329, 674611, 188707, 393440, 675207, 136161, 674389, 618127, 1248760, 360723, 151063, 364141, 453536, 111482, 6005, 418413, 88232, 306486, 103542, 502152, 80209, 497011, 49847, 27419, 429204, 11305, 50889, 397873, 29569, 1226008, 373970, 1228747, 675271, 122901, 248669, 366271, 95969, 554800, 371745, 675038, 53686, 19915, 104574, 308201, 459125, 65494, 27342, 624161, 27986, 470033, 674761, 139241, 76538, 444572, 469217, 14406, 267163, 1044548, 48701, 460466, 24806, 9913, 583530, 35271, 38293, 63252, 291960, 675239, 77085, 321964, 231062, 5797, 37980, 674930, 34266, 448872, 49226, 28119, 28310, 394229, 22391, 591623, 65404, 401769, 308174, 43261, 341382, 2214, 149457, 675152, 99389, 60422, 397731, 630356, 674406, 26443, 468656, 469632, 374008, 873560, 149095, 370289, 111185, 1216, 454578, 556, 694481, 4584, 44647, 74911, 182921, 27638, 418421, 112651, 33889, 316765, 1078530, 1853, 27417, 27610, 1532240, 175331, 2080, 293438, 674458, 29005, 10423, 19316, 140117, 406520, 674617, 675063, 1383470, 80351, 2166, 675195, 238127, 1788, 675142, 418410, 15938, 1763771, 495109, 430522, 371631, 674565, 252155, 441571, 288612, 6579, 499624, 618203, 675265, 675812, 351701, 674404, 372912, 692572, 445611, 795654, 22528, 242716, 332615, 627070, 54051, 286065, 705377]	[12825, 27152, 27229, 27370, 27575, 34608, 105252, 138037, 182928, 187962, 236019, 313314, 365281, 374052, 381691, 401141, 419542, 421058, 591037, 641189, 674551, 674961, 675090, 712273]	[0, 0, 0, 0, 0, 0, 0, 0, 0, 0, 0, 0, 0, 0, 0, 0, 0, 0, 0, 0, 0, 0, 0, 0, 0, 0, 0, 0, 0, 0, 0, 0, 0, 0, 0, 0, 0, 0, 0, 0, 0, 0, 0, 0, 0, 0, 0, 0, 0, 0, 0, 0, 0, 0, 0, 0, 0, 0, 0, 0, 0, 0, 0, 0, 0, 0, 0, 0, 0, 0, 0, 0, 0, 0, 0, 0, 0, 0, 0, 0, 0, 0, 0, 0, 0, 0, 0, 0, 0, 0, 0, 0, 0, 0, 0, 0, 0, 0, 0, 0, 0, 0, 0, 0, 0, 0, 0, 0, 0, 0, 0, 0, 0, 0, 0, 0, 0, 0, 0, 0, 0, 0, 0, 0, 0, 0, 0, 0, 0, 0, 0, 0, 0, 0, 0, 0, 0, 0, 0, 0, 0, 0, 0, 0, 0, 0, 0, 0, 0, 0, 0, 0, 0, 0, 0, 0, 0, 0, 0, 0, 0, 0, 0, 0, 0, 0, 0, 0, 0, 0, 0, 0, 0, 0, 0, 0, 0, 0, 0, 0, 0, 0, 0, 0, 0, 0, 0, 0, 0, 0, 0, 0, 0, 0, 0, 0, 0, 0, 0, 0, 0, 0, 0, 0, 0, 0, 0, 0, 0, 0, 0, 0, 0, 0, 0, 0, 0, 0, 0, 0, 0, 0, 0, 0, 0, 0, 0, 0, 0, 0, 0, 0, 0, 0, 0, 0, 0, 0, 0, 0, 0, 0, 0, 0, 0, 0, 0, 0, 0, 0, 0, 0, 0, 0, 0, 0, 0, 0, 0, 0, 0, 0, 0, 0, 0, 0, 0, 0, 0, 0, 0, 0, 0, 0, 0, 0, 0, 0, 0, 0, 0, 0, 0, 0, 0, 0, 0, 0, 0, 0, 0, 0, 0, 0, 0, 0, 0, 0, 0, 0, 0, 0, 0, 0, 0, 0, 0, 0, 0, 0, 0, 0, 0, 0, 0, 0, 0, 0, 0, 0, 0, 0, 0, 0, 0, 0, 0, 0, 0, 0, 0, 0, 0, 0, 0, 0, 0, 0, 0, 0, 0, 0, 0, 0, 0, 0, 0, 0, 0, 0, 0, 0, 0, 0, 0, 0, 0, 0, 0, 0, 0, 0, 0, 0, 0, 0, 0, 0, 0, 0, 0, 0, 0, 0, 0, 0, 0, 0, 0, 0, 0, 0, 0, 0, 0, 0, 0, 0, 0, 0, 0, 0, 0, 0, 0, 0, 0, 0, 0, 0, 0, 0, 0, 0, 0, 0, 0, 0, 0, 0, 0, 0, 0, 0, 0, 0, 0, 0, 0, 0, 0, 0, 0, 0, 0, 0, 0, 0, 0, 0, 0, 0, 0, 0, 0, 0, 0, 0, 0, 0, 0, 0, 0, 0, 0, 0, 0, 0, 0, 0, 0, 0, 0, 0, 0, 0, 0, 0, 0, 0, 0, 0, 0, 0, 0, 0, 0, 0, 0, 0, 0, 0, 0, 0, 0, 0, 0, 0, 0, 0, 0, 0, 0, 1, 1, 1, 1, 1, 1, 1, 1, 1, 1, 1, 1, 1, 1, 1, 1, 1, 1, 1, 1, 1, 1, 1, 1, 1, 1, 1, 1, 1, 1, 1, 1, 1, 1, 1, 1, 1, 1, 1, 1, 1, 1, 1, 1, 1, 1, 1, 1, 1, 1, 1, 1, 1, 1, 1, 1, 1, 1, 1, 1, 1, 1, 1, 1, 1, 1, 1, 1, 1, 1, 1, 1, 1, 1, 1, 1, 1, 1, 1, 1, 1, 1, 1, 1, 1, 1, 1, 1, 1, 1, 1, 1, 1, 1, 1, 1, 1, 1, 1, 1, 1, 1, 1, 1, 1, 1, 1, 1, 1, 1, 1, 1, 1, 1, 1, 1, 1, 1, 1, 1, 1, 1, 1, 1, 1, 1, 1, 1, 1, 1, 1, 1, 1, 1, 1, 1, 1, 1, 1, 1, 1, 1, 1, 1, 1, 1, 1, 1, 1, 1, 1, 1, 1, 1, 1, 1, 1, 1, 1, 1, 1, 1, 1, 1, 1, 1, 1, 1, 1, 1, 1, 1, 1, 1, 1, 1, 1, 1, 1, 1, 1, 1, 1, 1, 1, 1, 1, 1, 1, 1, 1, 1, 1, 1, 1, 1, 1, 1, 1, 1, 1, 1, 1, 1, 1, 1, 1, 1, 1, 1, 1, 1, 1, 1, 1, 1, 1, 1, 1, 1, 1, 1, 1, 1, 1, 1, 1, 1, 1, 1, 1, 1, 1, 1, 1, 1, 1, 1, 1, 1, 1, 1, 1, 1, 1, 1, 1, 1, 1, 1, 1, 1, 1, 1, 1, 1, 1, 1, 1, 1, 1, 1, 1, 1, 1, 1, 1, 1, 1, 1, 1, 1, 1, 1, 1, 1, 1, 1, 1, 1, 1, 1, 1, 1, 1, 1, 1, 1, 1, 1, 1, 1, 1, 1, 1, 1, 1, 1, 1, 1, 1, 1, 1, 1]	0.2682702670336914	25.0	Glucocorticoid receptor	SINGLE PROTEIN	Homo sapiens	Homo sapiens	0.08333333333333333	0.007623888182973317	0.971830985915493	0.07629107981220658	0.07570944515036002
P04150	787	16	0.1875	771	0.027237354085603117	24.0	763.0	INCREASED TENDENCY TO BRUISE	6.883928571428571	0.010764170931335195	[1, 0, 1, 1, 1, 1, 0, 0, 1, 1, 1, 1, 1, 1, 1, 0, 0, 0, 1, 1, 1, 1, 0, 1, 1, 0, 1, 0, 1, 1, 1, 1, 1, 0, 0, 0, 0, 0, 0, 0, 0, 0, 0, 0, 0, 0, 0, 0, 0, 0, 0, 0, 0, 0, 0, 0, 0, 0, 0, 0, 0, 0, 0, 0, 0, 0, 0, 0, 0, 0, 0, 0, 0, 0, 0, 0, 0, 0, 0, 0, 0, 0, 0, 0, 0, 0, 0, 0, 0, 0, 0, 0, 0, 0, 0, 0, 0, 0, 0, 0, 0, 0, 0, 0, 0, 0, 0, 0, 0, 0, 0, 0, 0, 0, 0, 0, 0, 0, 0, 0, 0, 0, 0, 0, 0, 0, 0, 0, 0, 0, 0, 0, 0, 0, 0, 0, 0, 0, 0, 0, 0, 0, 0, 0, 0, 0, 0, 0, 0, 0, 0, 0, 0, 0, 0, 0, 0, 0, 0, 0, 0, 0, 0, 0, 0, 0, 0, 0, 0, 0, 0, 0, 0, 0, 0, 0, 0, 0, 0, 0, 0, 0, 0, 0, 0, 0, 0, 0, 0, 0, 0, 0, 0, 0, 0, 0, 0, 0, 0, 0, 0, 0, 0, 0, 0, 0, 0, 0, 0, 0, 0, 0, 0, 0, 0, 0, 0, 0, 0, 0, 0, 0, 0, 0, 0, 0, 0, 0, 0, 0, 0, 0, 0, 0, 0, 0, 0, 0, 0, 0, 0, 0, 0, 0, 0, 0, 0, 0, 0, 0, 0, 0, 0, 0, 0, 0, 0, 0, 0, 0, 0, 0, 0, 0, 0, 0, 0, 0, 0, 0, 0, 0, 0, 0, 0, 0, 0, 0, 0, 0, 0, 0, 0, 0, 0, 0, 0, 0, 0, 0, 0, 0, 0, 0, 0, 0, 0, 0, 0, 0, 0, 0, 0, 0, 0, 0, 0, 0, 0, 0, 0, 0, 0, 0, 0, 0, 0, 0, 0, 0, 0, 0, 0, 0, 0, 0, 0, 0, 0, 0, 0, 0, 0, 0, 0, 0, 0, 0, 0, 0, 0, 0, 0, 0, 0, 0, 0, 0, 0, 0, 0, 0, 0, 0, 0, 0, 0, 0, 0, 0, 0, 0, 0, 0, 0, 0, 0, 0, 0, 0, 0, 0, 0, 0, 0, 0, 0, 0, 0, 0, 0, 0, 0, 0, 0, 0, 0, 0, 0, 0, 0, 0, 0, 0, 0, 0, 0, 0, 0, 0, 0, 0, 0, 0, 0, 0, 0, 0, 0, 0, 0, 0, 0, 0, 0, 0, 0, 0, 0, 0, 0, 0, 0, 0, 0, 0, 0, 0, 0, 0, 0, 0, 0, 0, 0, 0, 0, 0, 0, 0, 0, 0, 0, 0, 0, 0, 0, 0, 0, 0, 0, 0, 0, 0, 0, 0, 0, 0, 0, 0, 0, 0, 0, 0, 0, 0, 0, 0, 0, 0, 0, 0, 0, 0, 0, 0, 0, 0, 0, 0, 0, 0, 0, 0, 0, 0, 0, 0, 0, 0, 0, 0, 0, 0, 0, 0, 0, 0, 0, 0, 0, 0, 0, 0, 0, 0, 0, 0, 0, 0, 0, 0, 0, 0, 0, 0, 0, 0, 0, 0, 0, 0, 0, 0, 0, 0, 0, 0, 0, 0, 0, 0, 0, 0, 0, 0, 0, 0, 0, 0, 0, 0, 0, 0, 0, 0, 0, 0, 0, 0, 0, 0, 0, 0, 0, 0, 0, 0, 0, 0, 0, 0, 0, 0, 0, 0, 0, 0, 0, 0, 0, 0, 0, 0, 0, 0, 0, 0, 0, 0, 0, 0, 0, 0, 0, 0, 0, 0, 0, 0, 0, 0, 0, 0, 0, 0, 0, 0, 0, 0, 0, 0, 0, 0, 0, 0, 0, 0, 0, 0, 0, 0, 0, 0, 0, 0, 0, 0, 0, 0, 0, 0, 0, 0, 0, 0, 0, 0, 0, 0, 0, 0, 0, 0, 0, 0, 0, 0, 0, 0, 0, 0, 0, 0, 0, 0, 0, 0, 0, 0, 0, 0, 0, 0, 0, 0, 0, 0, 0, 0, 0, 0, 0, 0, 0, 0, 0, 0, 0, 0, 0, 0, 0, 0, 0, 0, 0, 0, 0, 0, 0, 0, 0, 0, 0, 0, 0, 0, 0, 0, 0, 0, 0, 0, 0, 0, 0, 0, 0, 0, 0, 0, 0, 0, 0, 0, 0, 0, 0, 0, 0, 0, 0, 0, 0, 0, 0, 0, 0, 0, 0, 0, 0, 0, 0, 0, 0, 0, 0, 0, 0, 0, 0, 0, 0, 0, 0, 0, 0, 0, 0, 0, 0, 0, 0, 0, 0, 0, 0, 0, 0, 0, 0, 0, 0, 0, 0, 0, 0, 0, 0, 0, 0, 0, 0, 0, 0, 0, 0, 0, 0, 0, 0, 0, 0, 0, 0, 0, 0, 0, 0, 0, 0, 0, 0, 0, 0]	[0, 0, 0, 1, 0, 0, 0, 0, 0, 0, 0, 0, 0, 0, 0, 0, 0, 0, 1, 0, 1, 0, 0, 0, 0, 0, 0, 0, 0, 0, 0, 0, 0, 0, 0, 0, 0, 0, 0, 0, 0, 0, 0, 0, 0, 0, 0, 0, 0, 0, 0, 0, 0, 0, 0, 0, 0, 0, 1, 0, 0, 0, 0, 0, 0, 0, 0, 0, 0, 0, 0, 0, 0, 0, 0, 0, 1, 0, 0, 0, 0, 0, 0, 0, 0, 0, 0, 0, 0, 0, 0, 0, 0, 1, 0, 0, 0, 0, 0, 0, 0, 0, 0, 0, 0, 0, 0, 0, 0, 0, 0, 0, 1, 0, 0, 0, 0, 0, 0, 0, 0, 0, 0, 0, 0, 0, 0, 0, 0, 0, 0, 0, 0, 0, 0, 0, 0, 0, 0, 0, 0, 0, 0, 0, 0, 0, 0, 0, 0, 0, 0, 0, 0, 0, 0, 0, 0, 0, 0, 0, 0, 0, 0, 0, 0, 0, 0, 0, 0, 0, 0, 0, 0, 0, 0, 0, 0, 0, 0, 0, 0, 0, 0, 0, 0, 0, 0, 0, 0, 0, 0, 0, 0, 0, 0, 0, 0, 0, 0, 0, 0, 0, 0, 0, 0, 0, 0, 0, 0, 0, 0, 0, 0, 0, 0, 0, 0, 0, 0, 0, 0, 0, 0, 0, 0, 0, 0, 0, 0, 0, 0, 0, 0, 0, 0, 0, 0, 0, 0, 0, 0, 0, 0, 0, 0, 0, 0, 0, 0, 0, 0, 0, 0, 0, 0, 1, 0, 0, 0, 0, 0, 0, 0, 0, 0, 0, 0, 0, 0, 1, 0, 0, 0, 0, 0, 0, 0, 1, 0, 0, 0, 0, 0, 0, 0, 0, 0, 0, 0, 0, 0, 0, 0, 0, 0, 0, 0, 0, 0, 0, 0, 0, 0, 0, 0, 0, 0, 0, 0, 0, 0, 0, 1, 0, 0, 0, 0, 0, 0, 0, 0, 0, 0, 0, 0, 1, 0, 0, 0, 0, 0, 0, 0, 0, 0, 0, 0, 0, 0, 0, 0, 0, 0, 0, 0, 0, 0, 0, 0, 0, 0, 0, 0, 0, 0, 0, 0, 0, 0, 0, 0, 0, 0, 0, 0, 0, 0, 0, 0, 0, 0, 0, 0, 0, 0, 0, 0, 0, 0, 0, 0, 0, 1, 0, 0, 0, 0, 0, 0, 0, 0, 0, 0, 0, 0, 0, 0, 0, 0, 0, 0, 0, 0, 0, 0, 0, 0, 0, 0, 0, 0, 0, 0, 0, 0, 0, 0, 0, 0, 0, 0, 0, 0, 0, 0, 0, 0, 0, 0, 0, 0, 0, 0, 0, 0, 0, 0, 0, 0, 0, 0, 0, 0, 0, 0, 0, 0, 0, 0, 0, 0, 1, 0, 0, 0, 0, 0, 0, 0, 0, 0, 0, 0, 0, 0, 0, 0, 0, 0, 0, 0, 0, 0, 0, 0, 0, 0, 0, 0, 0, 0, 0, 0, 0, 0, 0, 0, 0, 0, 0, 1, 0, 0, 0, 0, 0, 0, 0, 0, 0, 0, 0, 0, 0, 0, 0, 0, 0, 0, 0, 0, 0, 0, 0, 0, 0, 0, 0, 0, 0, 0, 0, 0, 0, 0, 0, 0, 0, 0, 0, 0, 0, 0, 0, 0, 0, 0, 0, 0, 0, 0, 0, 0, 0, 0, 0, 0, 0, 0, 0, 0, 0, 0, 0, 0, 0, 0, 0, 0, 0, 0, 0, 0, 0, 0, 0, 0, 0, 0, 0, 0, 0, 0, 0, 0, 0, 0, 0, 0, 0, 0, 0, 0, 0, 0, 0, 0, 0, 0, 0, 0, 0, 0, 0, 0, 0, 0, 0, 0, 0, 0, 0, 0, 0, 0, 0, 0, 0, 0, 0, 0, 0, 0, 0, 0, 0, 0, 0, 0, 0, 0, 0, 0, 0, 0, 0, 0, 0, 0, 0, 0, 0, 0, 0, 0, 0, 0, 0, 0, 0, 0, 0, 0, 0, 0, 0, 0, 0, 0, 0, 0, 0, 0, 0, 0, 0, 0, 0, 0, 0, 0, 0, 0, 0, 0, 0, 0, 0, 0, 1, 0, 0, 0, 0, 0, 0, 0, 0, 0, 0, 0, 0, 0, 0, 0, 0, 0, 0, 0, 0, 0, 0, 0, 0, 0, 0, 0, 0, 0, 0, 0, 0, 0, 0, 0, 0, 0, 0, 0, 0, 0, 0, 0, 0, 0, 0, 0, 0, 0, 0, 0, 0, 0, 0, 0, 0, 0, 0, 0, 0, 0, 0, 0, 0, 0, 0, 0, 0, 0, 0, 0, 0, 0, 0, 0, 0, 0, 0, 0, 0, 0, 0, 0, 0, 0, 0, 0, 0, 0, 0, 0, 0, 0, 0, 0, 0, 0, 0, 0, 0, 0, 0, 0, 0, 0, 0, 0, 0, 0, 0, 0, 0, 0, 0, 0, 0, 0]	[12825, 13494, 27152, 27229, 27370, 27575, 27626, 31241, 34608, 105252, 138037, 182928, 187962, 236019, 313314, 328137, 328201, 364520, 365281, 374052, 381691, 401141, 405364, 419542, 421058, 487711, 591037, 626453, 641189, 674551, 674961, 675090, 712273, 62817, 150882, 94790, 32869, 57488, 140107, 77128, 1279, 675297, 15086, 418419, 3599, 16485, 417180, 431141, 517099, 88841, 56644, 16735, 445395, 12428, 32459, 7065, 105442, 443348, 61706, 91783, 1280, 418401, 61680, 675154, 316539, 444750, 674509, 374182, 35486, 395607, 381693, 155045, 337366, 27647, 143284, 448986, 365538, 153342, 253571, 8873, 27347, 112480, 305519, 27185, 333157, 433015, 314587, 406787, 89526, 27072, 17347, 364693, 16450, 70674, 3345, 127755, 418414, 1125, 1025553, 27648, 13758, 119640, 52087, 1592408, 16303, 111060, 393942, 429737, 28976, 43354, 31811, 1450253, 100157, 88797, 52874, 294107, 1114, 466350, 74284, 27780, 365284, 250908, 81683, 4730, 430124, 78303, 1712, 346895, 33679, 635, 368538, 11674, 151923, 2046, 75901, 405366, 66029, 16847, 418484, 38764, 2223, 8788, 158277, 78759, 67617, 70675, 405365, 36842, 88316, 2994, 139286, 371546, 2203, 13618, 26431, 316787, 54547, 152751, 2045, 12506, 68607, 28331, 16308, 27639, 5582, 3859, 675304, 36662, 469763, 27609, 7725, 27629, 11002, 353011, 241, 421350, 29890, 86466, 557741, 598402, 674660, 419508, 33373, 27340, 134333, 51182, 336913, 86042, 581843, 14440, 581814, 1051118, 558106, 2431, 315123, 445067, 112090, 117758, 165774, 453508, 14367, 27546, 588819, 18694, 125294, 50440, 6243, 77456, 390877, 94571, 240769, 1248981, 558566, 555972, 1620, 8417, 5772, 191342, 675171, 84505, 76766, 1278, 403465, 72873, 442943, 721, 9097, 467361, 2261, 674357, 6216, 66311, 11005, 364859, 364745, 10840, 570147, 996, 77652, 114108, 8516, 563655, 2465, 53623, 10389, 1672366, 77779, 42520, 1615, 148018, 921, 209224, 421208, 14126, 65728, 454141, 6643, 3965, 178796, 453520, 85553, 77474, 16391, 27029, 2217, 99024, 4345, 11968, 97, 27368, 365248, 139225, 421157, 12494, 8543, 23522, 42013, 16656, 27341, 27112, 554892, 246, 146, 139014, 8062, 119288, 19737, 51056, 175447, 16581, 209007, 11745, 34197, 430597, 16505, 11819, 46727, 115, 33055, 453570, 2262, 419601, 419598, 369179, 266225, 1370, 34234, 17224, 419596, 229058, 208749, 37266, 16592, 3183, 21716, 42689, 624467, 15958, 13928, 12957, 384948, 408842, 27713, 139099, 21459, 38727, 675188, 7736, 573, 9495, 8917, 317124, 5975, 675144, 230659, 73548, 6902, 421066, 674584, 22873, 3012, 181939, 369464, 789, 619, 5985, 325239, 20496, 380567, 47447, 112655, 3730, 27912, 17170, 38833, 29637, 65415, 51042, 93995, 139210, 93895, 1795, 10898, 421089, 675307, 173, 255904, 1785, 13590, 21698, 27570, 453548, 374548, 62259, 147981, 675068, 675534, 4941, 16591, 504310, 386457, 510462, 6723, 110803, 26386, 49931, 5080, 30180, 4504, 68396, 77207, 33986, 16959, 1325, 88800, 67010, 21523, 142808, 418411, 421332, 341383, 15217, 560078, 73547, 17411, 139045, 27307, 179594, 70140, 9217, 394165, 134100, 666, 675170, 26401, 27278, 2208, 674555, 297372, 1219, 71516, 180329, 35358, 373985, 36864, 923, 194, 16510, 924, 5970, 577488, 686036, 1362, 96021, 6968, 23093, 5028, 83772, 2247, 132933, 56831, 699395, 103658, 7714, 1376044, 88100, 255532, 53616, 5528, 207, 583322, 485738, 107119, 2131, 60319, 17169, 358192, 24522, 259959, 222203, 397074, 334866, 1223, 1333, 134040, 21697, 675187, 410802, 1542343, 6914, 365189, 27111, 8531, 611591, 20027, 138562, 189203, 33060, 7501, 34094, 32027, 1153672, 38898, 157330, 209829, 54211, 8130, 60401, 581859, 755100, 230249, 421317, 25760, 513323, 453655, 169652, 1248731, 442013, 1376097, 47006, 51162, 675238, 567195, 454076, 674573, 16654, 515239, 430642, 27251, 1041053, 150451, 454084, 1383200, 255373, 169111, 421902, 675143, 1379603, 65798, 420985, 6772, 508755, 79047, 674419, 715513, 33202, 27309, 506444, 485902, 452239, 369244, 469690, 141484, 372385, 6167, 29090, 14125, 1124, 10358, 432232, 80542, 255510, 1037865, 705778, 581569, 255477, 321213, 674637, 374064, 152610, 1241099, 675221, 624231, 431765, 321707, 1671611, 114810, 1470, 46726, 437211, 663629, 453579, 111390, 84624, 33576, 110947, 27576, 366279, 110435, 14263, 20881, 77459, 1377056, 85305, 83724, 661796, 674321, 27190, 208661, 641256, 193281, 61682, 94091, 139311, 675133, 188706, 1248736, 27385, 255947, 394206, 674645, 605, 675725, 1383516, 316208, 192908, 675697, 685193, 454306, 88815, 57833, 59519, 445681, 94484, 65538, 2327, 258371, 228121, 150423, 1376042, 245084, 6078, 497330, 125261, 56432, 11762, 442077, 3854, 1369605, 675286, 13329, 674611, 188707, 393440, 675207, 136161, 674389, 618127, 1248760, 360723, 151063, 364141, 453536, 111482, 6005, 418413, 88232, 306486, 103542, 502152, 80209, 497011, 49847, 27419, 429204, 11305, 50889, 397873, 29569, 1226008, 373970, 1228747, 675271, 122901, 248669, 366271, 95969, 554800, 371745, 675038, 53686, 19915, 104574, 308201, 459125, 65494, 27342, 624161, 27986, 470033, 674761, 139241, 76538, 444572, 469217, 14406, 267163, 1044548, 48701, 460466, 24806, 9913, 583530, 35271, 38293, 63252, 291960, 675239, 77085, 321964, 231062, 5797, 37980, 674930, 34266, 448872, 49226, 28119, 28310, 394229, 22391, 591623, 65404, 401769, 308174, 43261, 341382, 2214, 149457, 675152, 99389, 60422, 397731, 630356, 674406, 26443, 468656, 469632, 374008, 873560, 149095, 370289, 111185, 1216, 454578, 556, 694481, 4584, 44647, 74911, 182921, 27638, 418421, 112651, 33889, 316765, 1078530, 1853, 27417, 27610, 1532240, 175331, 2080, 293438, 674458, 29005, 10423, 19316, 140117, 406520, 674617, 675063, 1383470, 80351, 2166, 675195, 238127, 1788, 675142, 418410, 15938, 1763771, 495109, 430522, 371631, 674565, 252155, 441571, 288612, 6579, 499624, 618203, 675265, 675812, 351701, 674404, 372912, 692572, 445611, 795654, 22528, 242716, 332615, 627070, 54051, 286065, 705377]	[12825, 27152, 27229, 27370, 27575, 34608, 105252, 138037, 182928, 187962, 236019, 313314, 365281, 374052, 381691, 401141, 419542, 421058, 591037, 641189, 674551, 674961, 675090, 712273]	[0, 0, 0, 0, 0, 0, 0, 0, 0, 0, 0, 0, 0, 0, 0, 0, 0, 0, 0, 0, 0, 0, 0, 0, 0, 0, 0, 0, 0, 0, 0, 0, 0, 0, 0, 0, 0, 0, 0, 0, 0, 0, 0, 0, 0, 0, 0, 0, 0, 0, 0, 0, 0, 0, 0, 0, 0, 0, 0, 0, 0, 0, 0, 0, 0, 0, 0, 0, 0, 0, 0, 0, 0, 0, 0, 0, 0, 0, 0, 0, 0, 0, 0, 0, 0, 0, 0, 0, 0, 0, 0, 0, 0, 0, 0, 0, 0, 0, 0, 0, 0, 0, 0, 0, 0, 0, 0, 0, 0, 0, 0, 0, 0, 0, 0, 0, 0, 0, 0, 0, 0, 0, 0, 0, 0, 0, 0, 0, 0, 0, 0, 0, 0, 0, 0, 0, 0, 0, 0, 0, 0, 0, 0, 0, 0, 0, 0, 0, 0, 0, 0, 0, 0, 0, 0, 0, 0, 0, 0, 0, 0, 0, 0, 0, 0, 0, 0, 0, 0, 0, 0, 0, 0, 0, 0, 0, 0, 0, 0, 0, 0, 0, 0, 0, 0, 0, 0, 0, 0, 0, 0, 0, 0, 0, 0, 0, 0, 0, 0, 0, 0, 0, 0, 0, 0, 0, 0, 0, 0, 0, 0, 0, 0, 0, 0, 0, 0, 0, 0, 0, 0, 0, 0, 0, 0, 0, 0, 0, 0, 0, 0, 0, 0, 0, 0, 0, 0, 0, 0, 0, 0, 0, 0, 0, 0, 0, 0, 0, 0, 0, 0, 0, 0, 0, 0, 0, 0, 0, 0, 0, 0, 0, 0, 0, 0, 0, 0, 0, 0, 0, 0, 0, 0, 0, 0, 0, 0, 0, 0, 0, 0, 0, 0, 0, 0, 0, 0, 0, 0, 0, 0, 0, 0, 0, 0, 0, 0, 0, 0, 0, 0, 0, 0, 0, 0, 0, 0, 0, 0, 0, 0, 0, 0, 0, 0, 0, 0, 0, 0, 0, 0, 0, 0, 0, 0, 0, 0, 0, 0, 0, 0, 0, 0, 0, 0, 0, 0, 0, 0, 0, 0, 0, 0, 0, 0, 0, 0, 0, 0, 0, 0, 0, 0, 0, 0, 0, 0, 0, 0, 0, 0, 0, 0, 0, 0, 0, 0, 0, 0, 0, 0, 0, 0, 0, 0, 0, 0, 0, 0, 0, 0, 0, 0, 0, 0, 0, 0, 0, 0, 0, 0, 0, 0, 0, 0, 0, 0, 0, 0, 0, 0, 0, 0, 0, 0, 0, 0, 0, 0, 0, 0, 0, 0, 0, 0, 0, 0, 0, 0, 0, 0, 0, 0, 0, 0, 0, 0, 0, 0, 0, 0, 0, 0, 0, 0, 0, 0, 0, 0, 0, 0, 0, 0, 0, 0, 0, 0, 0, 0, 0, 0, 0, 0, 0, 0, 0, 0, 0, 0, 0, 0, 0, 0, 0, 0, 0, 0, 0, 0, 0, 0, 0, 0, 0, 0, 0, 0, 0, 0, 0, 0, 0, 0, 1, 1, 1, 1, 1, 1, 1, 1, 1, 1, 1, 1, 1, 1, 1, 1, 1, 1, 1, 1, 1, 1, 1, 1, 1, 1, 1, 1, 1, 1, 1, 1, 1, 1, 1, 1, 1, 1, 1, 1, 1, 1, 1, 1, 1, 1, 1, 1, 1, 1, 1, 1, 1, 1, 1, 1, 1, 1, 1, 1, 1, 1, 1, 1, 1, 1, 1, 1, 1, 1, 1, 1, 1, 1, 1, 1, 1, 1, 1, 1, 1, 1, 1, 1, 1, 1, 1, 1, 1, 1, 1, 1, 1, 1, 1, 1, 1, 1, 1, 1, 1, 1, 1, 1, 1, 1, 1, 1, 1, 1, 1, 1, 1, 1, 1, 1, 1, 1, 1, 1, 1, 1, 1, 1, 1, 1, 1, 1, 1, 1, 1, 1, 1, 1, 1, 1, 1, 1, 1, 1, 1, 1, 1, 1, 1, 1, 1, 1, 1, 1, 1, 1, 1, 1, 1, 1, 1, 1, 1, 1, 1, 1, 1, 1, 1, 1, 1, 1, 1, 1, 1, 1, 1, 1, 1, 1, 1, 1, 1, 1, 1, 1, 1, 1, 1, 1, 1, 1, 1, 1, 1, 1, 1, 1, 1, 1, 1, 1, 1, 1, 1, 1, 1, 1, 1, 1, 1, 1, 1, 1, 1, 1, 1, 1, 1, 1, 1, 1, 1, 1, 1, 1, 1, 1, 1, 1, 1, 1, 1, 1, 1, 1, 1, 1, 1, 1, 1, 1, 1, 1, 1, 1, 1, 1, 1, 1, 1, 1, 1, 1, 1, 1, 1, 1, 1, 1, 1, 1, 1, 1, 1, 1, 1, 1, 1, 1, 1, 1, 1, 1, 1, 1, 1, 1, 1, 1, 1, 1, 1, 1, 1, 1, 1, 1, 1, 1, 1, 1, 1, 1, 1, 1, 1, 1, 1, 1, 1, 1, 1, 1, 1, 1, 1, 1]	0.2682702670336914	25.0	Glucocorticoid receptor	SINGLE PROTEIN	Homo sapiens	Homo sapiens	0.125	0.020330368487928845	0.9727626459143969	0.10684176394293124	0.10466963151207115
P04150	787	18	0.16666666666666666	769	0.02730819245773732	24.0	763.0	RESPIRATORY SYNCYTIAL VIRUS INFECTION	6.103174603174603	0.015064595259428055	[1, 0, 1, 1, 1, 1, 0, 0, 1, 1, 1, 1, 1, 1, 1, 0, 0, 0, 1, 1, 1, 1, 0, 1, 1, 0, 1, 0, 1, 1, 1, 1, 1, 0, 0, 0, 0, 0, 0, 0, 0, 0, 0, 0, 0, 0, 0, 0, 0, 0, 0, 0, 0, 0, 0, 0, 0, 0, 0, 0, 0, 0, 0, 0, 0, 0, 0, 0, 0, 0, 0, 0, 0, 0, 0, 0, 0, 0, 0, 0, 0, 0, 0, 0, 0, 0, 0, 0, 0, 0, 0, 0, 0, 0, 0, 0, 0, 0, 0, 0, 0, 0, 0, 0, 0, 0, 0, 0, 0, 0, 0, 0, 0, 0, 0, 0, 0, 0, 0, 0, 0, 0, 0, 0, 0, 0, 0, 0, 0, 0, 0, 0, 0, 0, 0, 0, 0, 0, 0, 0, 0, 0, 0, 0, 0, 0, 0, 0, 0, 0, 0, 0, 0, 0, 0, 0, 0, 0, 0, 0, 0, 0, 0, 0, 0, 0, 0, 0, 0, 0, 0, 0, 0, 0, 0, 0, 0, 0, 0, 0, 0, 0, 0, 0, 0, 0, 0, 0, 0, 0, 0, 0, 0, 0, 0, 0, 0, 0, 0, 0, 0, 0, 0, 0, 0, 0, 0, 0, 0, 0, 0, 0, 0, 0, 0, 0, 0, 0, 0, 0, 0, 0, 0, 0, 0, 0, 0, 0, 0, 0, 0, 0, 0, 0, 0, 0, 0, 0, 0, 0, 0, 0, 0, 0, 0, 0, 0, 0, 0, 0, 0, 0, 0, 0, 0, 0, 0, 0, 0, 0, 0, 0, 0, 0, 0, 0, 0, 0, 0, 0, 0, 0, 0, 0, 0, 0, 0, 0, 0, 0, 0, 0, 0, 0, 0, 0, 0, 0, 0, 0, 0, 0, 0, 0, 0, 0, 0, 0, 0, 0, 0, 0, 0, 0, 0, 0, 0, 0, 0, 0, 0, 0, 0, 0, 0, 0, 0, 0, 0, 0, 0, 0, 0, 0, 0, 0, 0, 0, 0, 0, 0, 0, 0, 0, 0, 0, 0, 0, 0, 0, 0, 0, 0, 0, 0, 0, 0, 0, 0, 0, 0, 0, 0, 0, 0, 0, 0, 0, 0, 0, 0, 0, 0, 0, 0, 0, 0, 0, 0, 0, 0, 0, 0, 0, 0, 0, 0, 0, 0, 0, 0, 0, 0, 0, 0, 0, 0, 0, 0, 0, 0, 0, 0, 0, 0, 0, 0, 0, 0, 0, 0, 0, 0, 0, 0, 0, 0, 0, 0, 0, 0, 0, 0, 0, 0, 0, 0, 0, 0, 0, 0, 0, 0, 0, 0, 0, 0, 0, 0, 0, 0, 0, 0, 0, 0, 0, 0, 0, 0, 0, 0, 0, 0, 0, 0, 0, 0, 0, 0, 0, 0, 0, 0, 0, 0, 0, 0, 0, 0, 0, 0, 0, 0, 0, 0, 0, 0, 0, 0, 0, 0, 0, 0, 0, 0, 0, 0, 0, 0, 0, 0, 0, 0, 0, 0, 0, 0, 0, 0, 0, 0, 0, 0, 0, 0, 0, 0, 0, 0, 0, 0, 0, 0, 0, 0, 0, 0, 0, 0, 0, 0, 0, 0, 0, 0, 0, 0, 0, 0, 0, 0, 0, 0, 0, 0, 0, 0, 0, 0, 0, 0, 0, 0, 0, 0, 0, 0, 0, 0, 0, 0, 0, 0, 0, 0, 0, 0, 0, 0, 0, 0, 0, 0, 0, 0, 0, 0, 0, 0, 0, 0, 0, 0, 0, 0, 0, 0, 0, 0, 0, 0, 0, 0, 0, 0, 0, 0, 0, 0, 0, 0, 0, 0, 0, 0, 0, 0, 0, 0, 0, 0, 0, 0, 0, 0, 0, 0, 0, 0, 0, 0, 0, 0, 0, 0, 0, 0, 0, 0, 0, 0, 0, 0, 0, 0, 0, 0, 0, 0, 0, 0, 0, 0, 0, 0, 0, 0, 0, 0, 0, 0, 0, 0, 0, 0, 0, 0, 0, 0, 0, 0, 0, 0, 0, 0, 0, 0, 0, 0, 0, 0, 0, 0, 0, 0, 0, 0, 0, 0, 0, 0, 0, 0, 0, 0, 0, 0, 0, 0, 0, 0, 0, 0, 0, 0, 0, 0, 0, 0, 0, 0, 0, 0, 0, 0, 0, 0, 0, 0, 0, 0, 0, 0, 0, 0, 0, 0, 0, 0, 0, 0, 0, 0, 0, 0, 0, 0, 0, 0, 0, 0, 0, 0, 0, 0, 0, 0, 0, 0, 0, 0, 0, 0, 0, 0, 0, 0, 0, 0, 0, 0, 0, 0, 0, 0, 0, 0, 0, 0, 0, 0, 0, 0, 0, 0, 0, 0, 0, 0, 0, 0, 0, 0, 0, 0, 0, 0, 0, 0, 0, 0, 0, 0, 0, 0, 0, 0, 0, 0, 0, 0, 0, 0, 0, 0, 0, 0, 0, 0, 0, 0, 0, 0, 0, 0, 0, 0]	[0, 0, 0, 0, 0, 1, 0, 0, 0, 0, 0, 0, 0, 0, 1, 0, 1, 0, 0, 0, 0, 1, 0, 0, 0, 0, 0, 0, 0, 0, 0, 0, 0, 0, 0, 0, 0, 0, 0, 0, 0, 0, 0, 0, 0, 0, 0, 0, 0, 0, 0, 0, 0, 1, 0, 0, 0, 0, 0, 0, 0, 0, 0, 0, 0, 1, 0, 0, 0, 0, 0, 0, 0, 0, 0, 0, 0, 0, 0, 0, 0, 0, 0, 0, 0, 0, 0, 0, 0, 0, 0, 0, 0, 0, 0, 0, 1, 0, 0, 0, 0, 0, 0, 0, 0, 0, 0, 0, 0, 0, 0, 0, 0, 0, 0, 0, 0, 0, 0, 0, 0, 0, 0, 0, 0, 0, 0, 0, 0, 0, 0, 0, 0, 0, 0, 0, 0, 1, 0, 0, 0, 0, 0, 0, 0, 0, 0, 0, 0, 0, 0, 0, 0, 0, 0, 0, 0, 0, 0, 0, 1, 0, 0, 0, 0, 0, 0, 0, 0, 0, 0, 0, 0, 0, 0, 0, 0, 0, 0, 0, 0, 0, 0, 0, 0, 0, 0, 0, 0, 0, 1, 0, 0, 0, 0, 0, 0, 0, 0, 0, 0, 0, 0, 0, 0, 0, 0, 0, 0, 0, 0, 0, 0, 0, 0, 0, 0, 0, 0, 0, 0, 0, 0, 0, 0, 0, 0, 0, 0, 0, 0, 0, 0, 0, 0, 0, 0, 0, 0, 0, 0, 0, 0, 0, 0, 0, 0, 0, 0, 0, 0, 0, 0, 0, 0, 0, 1, 0, 0, 0, 0, 0, 0, 0, 0, 0, 0, 0, 0, 0, 0, 0, 0, 0, 0, 0, 0, 0, 0, 0, 0, 0, 0, 0, 0, 0, 0, 0, 0, 0, 0, 0, 0, 0, 0, 0, 0, 0, 0, 0, 0, 0, 1, 0, 0, 0, 0, 0, 0, 0, 0, 0, 0, 0, 0, 0, 0, 0, 0, 0, 0, 0, 0, 0, 0, 0, 0, 0, 0, 0, 0, 0, 1, 0, 0, 0, 0, 0, 0, 0, 0, 0, 0, 0, 0, 0, 0, 0, 0, 0, 0, 0, 0, 0, 0, 0, 0, 0, 0, 0, 0, 0, 0, 0, 0, 0, 0, 0, 0, 0, 0, 0, 0, 0, 0, 0, 0, 0, 0, 0, 0, 0, 0, 0, 0, 0, 0, 0, 0, 0, 0, 0, 0, 0, 0, 0, 0, 0, 0, 0, 0, 0, 0, 0, 0, 0, 0, 0, 1, 0, 0, 0, 0, 0, 0, 0, 0, 0, 0, 0, 0, 0, 0, 0, 0, 0, 0, 0, 0, 0, 0, 0, 0, 0, 0, 0, 0, 0, 0, 0, 0, 0, 0, 0, 0, 0, 0, 0, 0, 0, 0, 0, 0, 0, 0, 0, 0, 0, 0, 0, 0, 0, 0, 0, 0, 0, 0, 1, 0, 0, 0, 0, 0, 0, 0, 0, 0, 0, 0, 0, 0, 0, 0, 0, 0, 0, 0, 0, 0, 0, 0, 0, 0, 0, 0, 0, 0, 0, 0, 0, 0, 0, 0, 0, 0, 0, 0, 0, 0, 0, 0, 0, 0, 0, 0, 0, 0, 0, 0, 0, 0, 0, 0, 0, 0, 0, 0, 0, 0, 0, 0, 0, 1, 0, 0, 0, 0, 0, 0, 0, 0, 0, 0, 0, 0, 0, 0, 0, 0, 0, 0, 0, 0, 0, 0, 0, 0, 0, 0, 0, 0, 0, 0, 0, 0, 0, 0, 0, 0, 0, 0, 0, 0, 0, 0, 0, 0, 0, 0, 0, 0, 0, 0, 0, 0, 0, 0, 0, 0, 0, 0, 0, 0, 0, 0, 0, 0, 0, 0, 0, 0, 0, 0, 0, 0, 0, 0, 0, 0, 0, 0, 0, 0, 0, 0, 0, 0, 0, 0, 0, 0, 0, 0, 0, 0, 0, 0, 0, 0, 0, 0, 0, 0, 1, 0, 0, 0, 0, 0, 0, 0, 0, 0, 0, 0, 0, 0, 0, 0, 0, 0, 0, 0, 0, 0, 0, 0, 0, 0, 0, 0, 0, 0, 0, 0, 0, 0, 0, 0, 0, 0, 0, 0, 0, 0, 0, 0, 1, 0, 0, 0, 0, 0, 0, 0, 0, 0, 0, 0, 0, 0, 0, 0, 0, 0, 0, 0, 0, 0, 0, 0, 0, 0, 0, 0, 0, 0, 0, 0, 0, 0, 0, 0, 0, 0, 0, 0, 0, 0, 0, 0, 0, 0, 0, 0, 0, 0, 0, 0, 0, 0, 0, 0, 0, 0, 0, 0, 0, 0, 0, 0, 0, 0, 0, 0, 0, 0, 0, 0, 0, 0, 0, 0, 0, 0, 0, 0, 0, 0, 0, 0, 0, 0, 0, 0, 0, 0, 0, 0, 0, 0, 0, 0, 0, 0, 0, 0, 0, 0, 0, 0, 0, 0, 0, 0, 0, 0]	[12825, 13494, 27152, 27229, 27370, 27575, 27626, 31241, 34608, 105252, 138037, 182928, 187962, 236019, 313314, 328137, 328201, 364520, 365281, 374052, 381691, 401141, 405364, 419542, 421058, 487711, 591037, 626453, 641189, 674551, 674961, 675090, 712273, 62817, 150882, 94790, 32869, 57488, 140107, 77128, 1279, 675297, 15086, 418419, 3599, 16485, 417180, 431141, 517099, 88841, 56644, 16735, 445395, 12428, 32459, 7065, 105442, 443348, 61706, 91783, 1280, 418401, 61680, 675154, 316539, 444750, 674509, 374182, 35486, 395607, 381693, 155045, 337366, 27647, 143284, 448986, 365538, 153342, 253571, 8873, 27347, 112480, 305519, 27185, 333157, 433015, 314587, 406787, 89526, 27072, 17347, 364693, 16450, 70674, 3345, 127755, 418414, 1125, 1025553, 27648, 13758, 119640, 52087, 1592408, 16303, 111060, 393942, 429737, 28976, 43354, 31811, 1450253, 100157, 88797, 52874, 294107, 1114, 466350, 74284, 27780, 365284, 250908, 81683, 4730, 430124, 78303, 1712, 346895, 33679, 635, 368538, 11674, 151923, 2046, 75901, 405366, 66029, 16847, 418484, 38764, 2223, 8788, 158277, 78759, 67617, 70675, 405365, 36842, 88316, 2994, 139286, 371546, 2203, 13618, 26431, 316787, 54547, 152751, 2045, 12506, 68607, 28331, 16308, 27639, 5582, 3859, 675304, 36662, 469763, 27609, 7725, 27629, 11002, 353011, 241, 421350, 29890, 86466, 557741, 598402, 674660, 419508, 33373, 27340, 134333, 51182, 336913, 86042, 581843, 14440, 581814, 1051118, 558106, 2431, 315123, 445067, 112090, 117758, 165774, 453508, 14367, 27546, 588819, 18694, 125294, 50440, 6243, 77456, 390877, 94571, 240769, 1248981, 558566, 555972, 1620, 8417, 5772, 191342, 675171, 84505, 76766, 1278, 403465, 72873, 442943, 721, 9097, 467361, 2261, 674357, 6216, 66311, 11005, 364859, 364745, 10840, 570147, 996, 77652, 114108, 8516, 563655, 2465, 53623, 10389, 1672366, 77779, 42520, 1615, 148018, 921, 209224, 421208, 14126, 65728, 454141, 6643, 3965, 178796, 453520, 85553, 77474, 16391, 27029, 2217, 99024, 4345, 11968, 97, 27368, 365248, 139225, 421157, 12494, 8543, 23522, 42013, 16656, 27341, 27112, 554892, 246, 146, 139014, 8062, 119288, 19737, 51056, 175447, 16581, 209007, 11745, 34197, 430597, 16505, 11819, 46727, 115, 33055, 453570, 2262, 419601, 419598, 369179, 266225, 1370, 34234, 17224, 419596, 229058, 208749, 37266, 16592, 3183, 21716, 42689, 624467, 15958, 13928, 12957, 384948, 408842, 27713, 139099, 21459, 38727, 675188, 7736, 573, 9495, 8917, 317124, 5975, 675144, 230659, 73548, 6902, 421066, 674584, 22873, 3012, 181939, 369464, 789, 619, 5985, 325239, 20496, 380567, 47447, 112655, 3730, 27912, 17170, 38833, 29637, 65415, 51042, 93995, 139210, 93895, 1795, 10898, 421089, 675307, 173, 255904, 1785, 13590, 21698, 27570, 453548, 374548, 62259, 147981, 675068, 675534, 4941, 16591, 504310, 386457, 510462, 6723, 110803, 26386, 49931, 5080, 30180, 4504, 68396, 77207, 33986, 16959, 1325, 88800, 67010, 21523, 142808, 418411, 421332, 341383, 15217, 560078, 73547, 17411, 139045, 27307, 179594, 70140, 9217, 394165, 134100, 666, 675170, 26401, 27278, 2208, 674555, 297372, 1219, 71516, 180329, 35358, 373985, 36864, 923, 194, 16510, 924, 5970, 577488, 686036, 1362, 96021, 6968, 23093, 5028, 83772, 2247, 132933, 56831, 699395, 103658, 7714, 1376044, 88100, 255532, 53616, 5528, 207, 583322, 485738, 107119, 2131, 60319, 17169, 358192, 24522, 259959, 222203, 397074, 334866, 1223, 1333, 134040, 21697, 675187, 410802, 1542343, 6914, 365189, 27111, 8531, 611591, 20027, 138562, 189203, 33060, 7501, 34094, 32027, 1153672, 38898, 157330, 209829, 54211, 8130, 60401, 581859, 755100, 230249, 421317, 25760, 513323, 453655, 169652, 1248731, 442013, 1376097, 47006, 51162, 675238, 567195, 454076, 674573, 16654, 515239, 430642, 27251, 1041053, 150451, 454084, 1383200, 255373, 169111, 421902, 675143, 1379603, 65798, 420985, 6772, 508755, 79047, 674419, 715513, 33202, 27309, 506444, 485902, 452239, 369244, 469690, 141484, 372385, 6167, 29090, 14125, 1124, 10358, 432232, 80542, 255510, 1037865, 705778, 581569, 255477, 321213, 674637, 374064, 152610, 1241099, 675221, 624231, 431765, 321707, 1671611, 114810, 1470, 46726, 437211, 663629, 453579, 111390, 84624, 33576, 110947, 27576, 366279, 110435, 14263, 20881, 77459, 1377056, 85305, 83724, 661796, 674321, 27190, 208661, 641256, 193281, 61682, 94091, 139311, 675133, 188706, 1248736, 27385, 255947, 394206, 674645, 605, 675725, 1383516, 316208, 192908, 675697, 685193, 454306, 88815, 57833, 59519, 445681, 94484, 65538, 2327, 258371, 228121, 150423, 1376042, 245084, 6078, 497330, 125261, 56432, 11762, 442077, 3854, 1369605, 675286, 13329, 674611, 188707, 393440, 675207, 136161, 674389, 618127, 1248760, 360723, 151063, 364141, 453536, 111482, 6005, 418413, 88232, 306486, 103542, 502152, 80209, 497011, 49847, 27419, 429204, 11305, 50889, 397873, 29569, 1226008, 373970, 1228747, 675271, 122901, 248669, 366271, 95969, 554800, 371745, 675038, 53686, 19915, 104574, 308201, 459125, 65494, 27342, 624161, 27986, 470033, 674761, 139241, 76538, 444572, 469217, 14406, 267163, 1044548, 48701, 460466, 24806, 9913, 583530, 35271, 38293, 63252, 291960, 675239, 77085, 321964, 231062, 5797, 37980, 674930, 34266, 448872, 49226, 28119, 28310, 394229, 22391, 591623, 65404, 401769, 308174, 43261, 341382, 2214, 149457, 675152, 99389, 60422, 397731, 630356, 674406, 26443, 468656, 469632, 374008, 873560, 149095, 370289, 111185, 1216, 454578, 556, 694481, 4584, 44647, 74911, 182921, 27638, 418421, 112651, 33889, 316765, 1078530, 1853, 27417, 27610, 1532240, 175331, 2080, 293438, 674458, 29005, 10423, 19316, 140117, 406520, 674617, 675063, 1383470, 80351, 2166, 675195, 238127, 1788, 675142, 418410, 15938, 1763771, 495109, 430522, 371631, 674565, 252155, 441571, 288612, 6579, 499624, 618203, 675265, 675812, 351701, 674404, 372912, 692572, 445611, 795654, 22528, 242716, 332615, 627070, 54051, 286065, 705377]	[12825, 27152, 27229, 27370, 27575, 34608, 105252, 138037, 182928, 187962, 236019, 313314, 365281, 374052, 381691, 401141, 419542, 421058, 591037, 641189, 674551, 674961, 675090, 712273]	[0, 0, 0, 0, 0, 0, 0, 0, 0, 0, 0, 0, 0, 0, 0, 0, 0, 0, 0, 0, 0, 0, 0, 0, 0, 0, 0, 0, 0, 0, 0, 0, 0, 0, 0, 0, 0, 0, 0, 0, 0, 0, 0, 0, 0, 0, 0, 0, 0, 0, 0, 0, 0, 0, 0, 0, 0, 0, 0, 0, 0, 0, 0, 0, 0, 0, 0, 0, 0, 0, 0, 0, 0, 0, 0, 0, 0, 0, 0, 0, 0, 0, 0, 0, 0, 0, 0, 0, 0, 0, 0, 0, 0, 0, 0, 0, 0, 0, 0, 0, 0, 0, 0, 0, 0, 0, 0, 0, 0, 0, 0, 0, 0, 0, 0, 0, 0, 0, 0, 0, 0, 0, 0, 0, 0, 0, 0, 0, 0, 0, 0, 0, 0, 0, 0, 0, 0, 0, 0, 0, 0, 0, 0, 0, 0, 0, 0, 0, 0, 0, 0, 0, 0, 0, 0, 0, 0, 0, 0, 0, 0, 0, 0, 0, 0, 0, 0, 0, 0, 0, 0, 0, 0, 0, 0, 0, 0, 0, 0, 0, 0, 0, 0, 0, 0, 0, 0, 0, 0, 0, 0, 0, 0, 0, 0, 0, 0, 0, 0, 0, 0, 0, 0, 0, 0, 0, 0, 0, 0, 0, 0, 0, 0, 0, 0, 0, 0, 0, 0, 0, 0, 0, 0, 0, 0, 0, 0, 0, 0, 0, 0, 0, 0, 0, 0, 0, 0, 0, 0, 0, 0, 0, 0, 0, 0, 0, 0, 0, 0, 0, 0, 0, 0, 0, 0, 0, 0, 0, 0, 0, 0, 0, 0, 0, 0, 0, 0, 0, 0, 0, 0, 0, 0, 0, 0, 0, 0, 0, 0, 0, 0, 0, 0, 0, 0, 0, 0, 0, 0, 0, 0, 0, 0, 0, 0, 0, 0, 0, 0, 0, 0, 0, 0, 0, 0, 0, 0, 0, 0, 0, 0, 0, 0, 0, 0, 0, 0, 0, 0, 0, 0, 0, 0, 0, 0, 0, 0, 0, 0, 0, 0, 0, 0, 0, 0, 0, 0, 0, 0, 0, 0, 0, 0, 0, 0, 0, 0, 0, 0, 0, 0, 0, 0, 0, 0, 0, 0, 0, 0, 0, 0, 0, 0, 0, 0, 0, 0, 0, 0, 0, 0, 0, 0, 0, 0, 0, 0, 0, 0, 0, 0, 0, 0, 0, 0, 0, 0, 0, 0, 0, 0, 0, 0, 0, 0, 0, 0, 0, 0, 0, 0, 0, 0, 0, 0, 0, 0, 0, 0, 0, 0, 0, 0, 0, 0, 0, 0, 0, 0, 0, 0, 0, 0, 0, 0, 0, 0, 0, 0, 0, 0, 0, 0, 0, 0, 0, 0, 0, 0, 0, 0, 0, 0, 0, 0, 0, 0, 0, 0, 0, 0, 0, 0, 0, 0, 0, 0, 0, 0, 0, 0, 0, 0, 0, 0, 0, 0, 0, 0, 0, 0, 0, 0, 0, 0, 0, 0, 0, 0, 0, 0, 0, 0, 1, 1, 1, 1, 1, 1, 1, 1, 1, 1, 1, 1, 1, 1, 1, 1, 1, 1, 1, 1, 1, 1, 1, 1, 1, 1, 1, 1, 1, 1, 1, 1, 1, 1, 1, 1, 1, 1, 1, 1, 1, 1, 1, 1, 1, 1, 1, 1, 1, 1, 1, 1, 1, 1, 1, 1, 1, 1, 1, 1, 1, 1, 1, 1, 1, 1, 1, 1, 1, 1, 1, 1, 1, 1, 1, 1, 1, 1, 1, 1, 1, 1, 1, 1, 1, 1, 1, 1, 1, 1, 1, 1, 1, 1, 1, 1, 1, 1, 1, 1, 1, 1, 1, 1, 1, 1, 1, 1, 1, 1, 1, 1, 1, 1, 1, 1, 1, 1, 1, 1, 1, 1, 1, 1, 1, 1, 1, 1, 1, 1, 1, 1, 1, 1, 1, 1, 1, 1, 1, 1, 1, 1, 1, 1, 1, 1, 1, 1, 1, 1, 1, 1, 1, 1, 1, 1, 1, 1, 1, 1, 1, 1, 1, 1, 1, 1, 1, 1, 1, 1, 1, 1, 1, 1, 1, 1, 1, 1, 1, 1, 1, 1, 1, 1, 1, 1, 1, 1, 1, 1, 1, 1, 1, 1, 1, 1, 1, 1, 1, 1, 1, 1, 1, 1, 1, 1, 1, 1, 1, 1, 1, 1, 1, 1, 1, 1, 1, 1, 1, 1, 1, 1, 1, 1, 1, 1, 1, 1, 1, 1, 1, 1, 1, 1, 1, 1, 1, 1, 1, 1, 1, 1, 1, 1, 1, 1, 1, 1, 1, 1, 1, 1, 1, 1, 1, 1, 1, 1, 1, 1, 1, 1, 1, 1, 1, 1, 1, 1, 1, 1, 1, 1, 1, 1, 1, 1, 1, 1, 1, 1, 1, 1, 1, 1, 1, 1, 1, 1, 1, 1, 1, 1, 1, 1, 1, 1, 1, 1, 1, 1, 1, 1, 1, 1]	0.2824410734041273	25.0	Glucocorticoid receptor	SINGLE PROTEIN	Homo sapiens	Homo sapiens	0.125	0.022871664548919948	0.9726918075422627	0.10451885565669701	0.10212833545108005
P04150	787	7	0.2857142857142857	780	0.028205128205128206	24.0	763.0	OSTEOPOROTIC FRACTURE	10.129870129870131	0.01705792437638479	[1, 0, 1, 1, 1, 1, 0, 0, 1, 1, 1, 1, 1, 1, 1, 0, 0, 0, 1, 1, 1, 1, 0, 1, 1, 0, 1, 0, 1, 1, 1, 1, 1, 0, 0, 0, 0, 0, 0, 0, 0, 0, 0, 0, 0, 0, 0, 0, 0, 0, 0, 0, 0, 0, 0, 0, 0, 0, 0, 0, 0, 0, 0, 0, 0, 0, 0, 0, 0, 0, 0, 0, 0, 0, 0, 0, 0, 0, 0, 0, 0, 0, 0, 0, 0, 0, 0, 0, 0, 0, 0, 0, 0, 0, 0, 0, 0, 0, 0, 0, 0, 0, 0, 0, 0, 0, 0, 0, 0, 0, 0, 0, 0, 0, 0, 0, 0, 0, 0, 0, 0, 0, 0, 0, 0, 0, 0, 0, 0, 0, 0, 0, 0, 0, 0, 0, 0, 0, 0, 0, 0, 0, 0, 0, 0, 0, 0, 0, 0, 0, 0, 0, 0, 0, 0, 0, 0, 0, 0, 0, 0, 0, 0, 0, 0, 0, 0, 0, 0, 0, 0, 0, 0, 0, 0, 0, 0, 0, 0, 0, 0, 0, 0, 0, 0, 0, 0, 0, 0, 0, 0, 0, 0, 0, 0, 0, 0, 0, 0, 0, 0, 0, 0, 0, 0, 0, 0, 0, 0, 0, 0, 0, 0, 0, 0, 0, 0, 0, 0, 0, 0, 0, 0, 0, 0, 0, 0, 0, 0, 0, 0, 0, 0, 0, 0, 0, 0, 0, 0, 0, 0, 0, 0, 0, 0, 0, 0, 0, 0, 0, 0, 0, 0, 0, 0, 0, 0, 0, 0, 0, 0, 0, 0, 0, 0, 0, 0, 0, 0, 0, 0, 0, 0, 0, 0, 0, 0, 0, 0, 0, 0, 0, 0, 0, 0, 0, 0, 0, 0, 0, 0, 0, 0, 0, 0, 0, 0, 0, 0, 0, 0, 0, 0, 0, 0, 0, 0, 0, 0, 0, 0, 0, 0, 0, 0, 0, 0, 0, 0, 0, 0, 0, 0, 0, 0, 0, 0, 0, 0, 0, 0, 0, 0, 0, 0, 0, 0, 0, 0, 0, 0, 0, 0, 0, 0, 0, 0, 0, 0, 0, 0, 0, 0, 0, 0, 0, 0, 0, 0, 0, 0, 0, 0, 0, 0, 0, 0, 0, 0, 0, 0, 0, 0, 0, 0, 0, 0, 0, 0, 0, 0, 0, 0, 0, 0, 0, 0, 0, 0, 0, 0, 0, 0, 0, 0, 0, 0, 0, 0, 0, 0, 0, 0, 0, 0, 0, 0, 0, 0, 0, 0, 0, 0, 0, 0, 0, 0, 0, 0, 0, 0, 0, 0, 0, 0, 0, 0, 0, 0, 0, 0, 0, 0, 0, 0, 0, 0, 0, 0, 0, 0, 0, 0, 0, 0, 0, 0, 0, 0, 0, 0, 0, 0, 0, 0, 0, 0, 0, 0, 0, 0, 0, 0, 0, 0, 0, 0, 0, 0, 0, 0, 0, 0, 0, 0, 0, 0, 0, 0, 0, 0, 0, 0, 0, 0, 0, 0, 0, 0, 0, 0, 0, 0, 0, 0, 0, 0, 0, 0, 0, 0, 0, 0, 0, 0, 0, 0, 0, 0, 0, 0, 0, 0, 0, 0, 0, 0, 0, 0, 0, 0, 0, 0, 0, 0, 0, 0, 0, 0, 0, 0, 0, 0, 0, 0, 0, 0, 0, 0, 0, 0, 0, 0, 0, 0, 0, 0, 0, 0, 0, 0, 0, 0, 0, 0, 0, 0, 0, 0, 0, 0, 0, 0, 0, 0, 0, 0, 0, 0, 0, 0, 0, 0, 0, 0, 0, 0, 0, 0, 0, 0, 0, 0, 0, 0, 0, 0, 0, 0, 0, 0, 0, 0, 0, 0, 0, 0, 0, 0, 0, 0, 0, 0, 0, 0, 0, 0, 0, 0, 0, 0, 0, 0, 0, 0, 0, 0, 0, 0, 0, 0, 0, 0, 0, 0, 0, 0, 0, 0, 0, 0, 0, 0, 0, 0, 0, 0, 0, 0, 0, 0, 0, 0, 0, 0, 0, 0, 0, 0, 0, 0, 0, 0, 0, 0, 0, 0, 0, 0, 0, 0, 0, 0, 0, 0, 0, 0, 0, 0, 0, 0, 0, 0, 0, 0, 0, 0, 0, 0, 0, 0, 0, 0, 0, 0, 0, 0, 0, 0, 0, 0, 0, 0, 0, 0, 0, 0, 0, 0, 0, 0, 0, 0, 0, 0, 0, 0, 0, 0, 0, 0, 0, 0, 0, 0, 0, 0, 0, 0, 0, 0, 0, 0, 0, 0, 0, 0, 0, 0, 0, 0, 0, 0, 0, 0, 0, 0, 0, 0, 0, 0, 0, 0, 0, 0, 0, 0, 0, 0, 0, 0, 0, 0, 0, 0, 0, 0, 0, 0, 0, 0, 0, 0, 0, 0, 0, 0, 0, 0, 0, 0, 0, 0, 0, 0, 0, 0, 0, 0, 0, 0, 0, 0, 0, 0, 0, 0]	[0, 0, 0, 0, 1, 0, 0, 0, 0, 0, 0, 0, 0, 0, 0, 0, 0, 0, 0, 0, 0, 1, 0, 0, 0, 0, 0, 0, 0, 0, 0, 0, 0, 0, 0, 0, 0, 0, 0, 0, 0, 0, 0, 0, 0, 0, 0, 0, 0, 0, 0, 0, 0, 0, 0, 0, 0, 0, 0, 0, 0, 0, 0, 0, 0, 0, 0, 0, 0, 0, 0, 0, 0, 0, 0, 0, 0, 0, 0, 0, 0, 0, 0, 0, 0, 0, 0, 0, 0, 0, 0, 0, 0, 1, 0, 0, 0, 0, 0, 0, 0, 0, 0, 0, 0, 0, 0, 0, 0, 0, 0, 0, 0, 0, 0, 0, 0, 0, 0, 0, 0, 0, 0, 0, 0, 0, 0, 0, 0, 0, 0, 0, 0, 0, 0, 0, 0, 0, 0, 0, 0, 0, 0, 0, 0, 0, 0, 0, 0, 0, 0, 0, 0, 0, 0, 0, 0, 0, 0, 0, 0, 0, 0, 0, 0, 0, 0, 0, 0, 0, 0, 0, 0, 0, 0, 0, 0, 0, 0, 1, 0, 0, 0, 0, 0, 0, 0, 0, 0, 0, 0, 0, 0, 0, 0, 0, 0, 0, 0, 0, 0, 0, 0, 0, 0, 0, 0, 0, 0, 0, 0, 0, 0, 0, 0, 0, 0, 0, 0, 0, 0, 0, 0, 0, 0, 0, 0, 0, 0, 0, 0, 0, 0, 0, 0, 0, 0, 0, 0, 0, 0, 0, 0, 0, 0, 0, 0, 0, 0, 0, 0, 0, 0, 0, 0, 0, 0, 0, 0, 0, 0, 0, 0, 0, 0, 0, 0, 0, 0, 0, 0, 0, 0, 0, 0, 0, 0, 0, 0, 0, 0, 0, 0, 0, 0, 0, 0, 0, 0, 0, 0, 0, 0, 0, 0, 0, 0, 0, 0, 0, 0, 0, 0, 0, 0, 0, 0, 0, 0, 0, 0, 0, 0, 0, 0, 0, 0, 0, 0, 0, 0, 0, 0, 0, 0, 0, 0, 0, 0, 0, 0, 0, 0, 0, 0, 0, 0, 0, 0, 0, 0, 0, 0, 0, 0, 0, 0, 0, 0, 0, 0, 0, 0, 0, 0, 0, 0, 0, 0, 0, 0, 0, 0, 0, 0, 0, 0, 0, 0, 0, 0, 0, 0, 0, 0, 0, 0, 0, 0, 0, 0, 0, 0, 0, 0, 1, 0, 0, 0, 0, 0, 0, 0, 0, 0, 0, 0, 0, 0, 0, 0, 0, 0, 0, 0, 0, 0, 0, 0, 0, 0, 0, 0, 0, 0, 0, 0, 0, 0, 0, 0, 0, 0, 0, 0, 0, 0, 0, 0, 0, 0, 0, 0, 0, 0, 0, 0, 1, 0, 0, 0, 1, 0, 0, 0, 0, 0, 0, 0, 0, 0, 0, 0, 0, 0, 0, 0, 0, 0, 0, 0, 0, 0, 0, 0, 0, 0, 0, 0, 0, 0, 0, 0, 0, 0, 0, 0, 0, 0, 0, 0, 0, 0, 0, 0, 0, 0, 0, 0, 0, 0, 0, 0, 0, 0, 0, 0, 0, 0, 0, 0, 0, 0, 0, 0, 0, 0, 0, 0, 0, 0, 0, 0, 0, 0, 0, 0, 0, 0, 0, 0, 0, 0, 0, 0, 0, 0, 0, 0, 0, 0, 0, 0, 0, 0, 0, 0, 0, 0, 0, 0, 0, 0, 0, 0, 0, 0, 0, 0, 0, 0, 0, 0, 0, 0, 0, 0, 0, 0, 0, 0, 0, 0, 0, 0, 0, 0, 0, 0, 0, 0, 0, 0, 0, 0, 0, 0, 0, 0, 0, 0, 0, 0, 0, 0, 0, 0, 0, 0, 0, 0, 0, 0, 0, 0, 0, 0, 0, 0, 0, 0, 0, 0, 0, 0, 0, 0, 0, 0, 0, 0, 0, 0, 0, 0, 0, 0, 0, 0, 0, 0, 0, 0, 0, 0, 0, 0, 0, 0, 0, 0, 0, 0, 0, 0, 0, 0, 0, 0, 0, 0, 0, 0, 0, 0, 0, 0, 0, 0, 0, 0, 0, 0, 0, 0, 0, 0, 0, 0, 0, 0, 0, 0, 0, 0, 0, 0, 0, 0, 0, 0, 0, 0, 0, 0, 0, 0, 0, 0, 0, 0, 0, 0, 0, 0, 0, 0, 0, 0, 0, 0, 0, 0, 0, 0, 0, 0, 0, 0, 0, 0, 0, 0, 0, 0, 0, 0, 0, 0, 0, 0, 0, 0, 0, 0, 0, 0, 0, 0, 0, 0, 0, 0, 0, 0, 0, 0, 0, 0, 0, 0, 0, 0, 0, 0, 0, 0, 0, 0, 0, 0, 0, 0, 0, 0, 0, 0, 0, 0, 0, 0, 0, 0, 0, 0, 0, 0, 0, 0, 0, 0, 0, 0, 0, 0, 0, 0, 0, 0, 0, 0, 0, 0, 0, 0, 0, 0, 0, 0, 0, 0, 0, 0, 0, 0, 0, 0]	[12825, 13494, 27152, 27229, 27370, 27575, 27626, 31241, 34608, 105252, 138037, 182928, 187962, 236019, 313314, 328137, 328201, 364520, 365281, 374052, 381691, 401141, 405364, 419542, 421058, 487711, 591037, 626453, 641189, 674551, 674961, 675090, 712273, 62817, 150882, 94790, 32869, 57488, 140107, 77128, 1279, 675297, 15086, 418419, 3599, 16485, 417180, 431141, 517099, 88841, 56644, 16735, 445395, 12428, 32459, 7065, 105442, 443348, 61706, 91783, 1280, 418401, 61680, 675154, 316539, 444750, 674509, 374182, 35486, 395607, 381693, 155045, 337366, 27647, 143284, 448986, 365538, 153342, 253571, 8873, 27347, 112480, 305519, 27185, 333157, 433015, 314587, 406787, 89526, 27072, 17347, 364693, 16450, 70674, 3345, 127755, 418414, 1125, 1025553, 27648, 13758, 119640, 52087, 1592408, 16303, 111060, 393942, 429737, 28976, 43354, 31811, 1450253, 100157, 88797, 52874, 294107, 1114, 466350, 74284, 27780, 365284, 250908, 81683, 4730, 430124, 78303, 1712, 346895, 33679, 635, 368538, 11674, 151923, 2046, 75901, 405366, 66029, 16847, 418484, 38764, 2223, 8788, 158277, 78759, 67617, 70675, 405365, 36842, 88316, 2994, 139286, 371546, 2203, 13618, 26431, 316787, 54547, 152751, 2045, 12506, 68607, 28331, 16308, 27639, 5582, 3859, 675304, 36662, 469763, 27609, 7725, 27629, 11002, 353011, 241, 421350, 29890, 86466, 557741, 598402, 674660, 419508, 33373, 27340, 134333, 51182, 336913, 86042, 581843, 14440, 581814, 1051118, 558106, 2431, 315123, 445067, 112090, 117758, 165774, 453508, 14367, 27546, 588819, 18694, 125294, 50440, 6243, 77456, 390877, 94571, 240769, 1248981, 558566, 555972, 1620, 8417, 5772, 191342, 675171, 84505, 76766, 1278, 403465, 72873, 442943, 721, 9097, 467361, 2261, 674357, 6216, 66311, 11005, 364859, 364745, 10840, 570147, 996, 77652, 114108, 8516, 563655, 2465, 53623, 10389, 1672366, 77779, 42520, 1615, 148018, 921, 209224, 421208, 14126, 65728, 454141, 6643, 3965, 178796, 453520, 85553, 77474, 16391, 27029, 2217, 99024, 4345, 11968, 97, 27368, 365248, 139225, 421157, 12494, 8543, 23522, 42013, 16656, 27341, 27112, 554892, 246, 146, 139014, 8062, 119288, 19737, 51056, 175447, 16581, 209007, 11745, 34197, 430597, 16505, 11819, 46727, 115, 33055, 453570, 2262, 419601, 419598, 369179, 266225, 1370, 34234, 17224, 419596, 229058, 208749, 37266, 16592, 3183, 21716, 42689, 624467, 15958, 13928, 12957, 384948, 408842, 27713, 139099, 21459, 38727, 675188, 7736, 573, 9495, 8917, 317124, 5975, 675144, 230659, 73548, 6902, 421066, 674584, 22873, 3012, 181939, 369464, 789, 619, 5985, 325239, 20496, 380567, 47447, 112655, 3730, 27912, 17170, 38833, 29637, 65415, 51042, 93995, 139210, 93895, 1795, 10898, 421089, 675307, 173, 255904, 1785, 13590, 21698, 27570, 453548, 374548, 62259, 147981, 675068, 675534, 4941, 16591, 504310, 386457, 510462, 6723, 110803, 26386, 49931, 5080, 30180, 4504, 68396, 77207, 33986, 16959, 1325, 88800, 67010, 21523, 142808, 418411, 421332, 341383, 15217, 560078, 73547, 17411, 139045, 27307, 179594, 70140, 9217, 394165, 134100, 666, 675170, 26401, 27278, 2208, 674555, 297372, 1219, 71516, 180329, 35358, 373985, 36864, 923, 194, 16510, 924, 5970, 577488, 686036, 1362, 96021, 6968, 23093, 5028, 83772, 2247, 132933, 56831, 699395, 103658, 7714, 1376044, 88100, 255532, 53616, 5528, 207, 583322, 485738, 107119, 2131, 60319, 17169, 358192, 24522, 259959, 222203, 397074, 334866, 1223, 1333, 134040, 21697, 675187, 410802, 1542343, 6914, 365189, 27111, 8531, 611591, 20027, 138562, 189203, 33060, 7501, 34094, 32027, 1153672, 38898, 157330, 209829, 54211, 8130, 60401, 581859, 755100, 230249, 421317, 25760, 513323, 453655, 169652, 1248731, 442013, 1376097, 47006, 51162, 675238, 567195, 454076, 674573, 16654, 515239, 430642, 27251, 1041053, 150451, 454084, 1383200, 255373, 169111, 421902, 675143, 1379603, 65798, 420985, 6772, 508755, 79047, 674419, 715513, 33202, 27309, 506444, 485902, 452239, 369244, 469690, 141484, 372385, 6167, 29090, 14125, 1124, 10358, 432232, 80542, 255510, 1037865, 705778, 581569, 255477, 321213, 674637, 374064, 152610, 1241099, 675221, 624231, 431765, 321707, 1671611, 114810, 1470, 46726, 437211, 663629, 453579, 111390, 84624, 33576, 110947, 27576, 366279, 110435, 14263, 20881, 77459, 1377056, 85305, 83724, 661796, 674321, 27190, 208661, 641256, 193281, 61682, 94091, 139311, 675133, 188706, 1248736, 27385, 255947, 394206, 674645, 605, 675725, 1383516, 316208, 192908, 675697, 685193, 454306, 88815, 57833, 59519, 445681, 94484, 65538, 2327, 258371, 228121, 150423, 1376042, 245084, 6078, 497330, 125261, 56432, 11762, 442077, 3854, 1369605, 675286, 13329, 674611, 188707, 393440, 675207, 136161, 674389, 618127, 1248760, 360723, 151063, 364141, 453536, 111482, 6005, 418413, 88232, 306486, 103542, 502152, 80209, 497011, 49847, 27419, 429204, 11305, 50889, 397873, 29569, 1226008, 373970, 1228747, 675271, 122901, 248669, 366271, 95969, 554800, 371745, 675038, 53686, 19915, 104574, 308201, 459125, 65494, 27342, 624161, 27986, 470033, 674761, 139241, 76538, 444572, 469217, 14406, 267163, 1044548, 48701, 460466, 24806, 9913, 583530, 35271, 38293, 63252, 291960, 675239, 77085, 321964, 231062, 5797, 37980, 674930, 34266, 448872, 49226, 28119, 28310, 394229, 22391, 591623, 65404, 401769, 308174, 43261, 341382, 2214, 149457, 675152, 99389, 60422, 397731, 630356, 674406, 26443, 468656, 469632, 374008, 873560, 149095, 370289, 111185, 1216, 454578, 556, 694481, 4584, 44647, 74911, 182921, 27638, 418421, 112651, 33889, 316765, 1078530, 1853, 27417, 27610, 1532240, 175331, 2080, 293438, 674458, 29005, 10423, 19316, 140117, 406520, 674617, 675063, 1383470, 80351, 2166, 675195, 238127, 1788, 675142, 418410, 15938, 1763771, 495109, 430522, 371631, 674565, 252155, 441571, 288612, 6579, 499624, 618203, 675265, 675812, 351701, 674404, 372912, 692572, 445611, 795654, 22528, 242716, 332615, 627070, 54051, 286065, 705377]	[12825, 27152, 27229, 27370, 27575, 34608, 105252, 138037, 182928, 187962, 236019, 313314, 365281, 374052, 381691, 401141, 419542, 421058, 591037, 641189, 674551, 674961, 675090, 712273]	[0, 0, 0, 0, 0, 0, 0, 0, 0, 0, 0, 0, 0, 0, 0, 0, 0, 0, 0, 0, 0, 0, 0, 0, 0, 0, 0, 0, 0, 0, 0, 0, 0, 0, 0, 0, 0, 0, 0, 0, 0, 0, 0, 0, 0, 0, 0, 0, 0, 0, 0, 0, 0, 0, 0, 0, 0, 0, 0, 0, 0, 0, 0, 0, 0, 0, 0, 0, 0, 0, 0, 0, 0, 0, 0, 0, 0, 0, 0, 0, 0, 0, 0, 0, 0, 0, 0, 0, 0, 0, 0, 0, 0, 0, 0, 0, 0, 0, 0, 0, 0, 0, 0, 0, 0, 0, 0, 0, 0, 0, 0, 0, 0, 0, 0, 0, 0, 0, 0, 0, 0, 0, 0, 0, 0, 0, 0, 0, 0, 0, 0, 0, 0, 0, 0, 0, 0, 0, 0, 0, 0, 0, 0, 0, 0, 0, 0, 0, 0, 0, 0, 0, 0, 0, 0, 0, 0, 0, 0, 0, 0, 0, 0, 0, 0, 0, 0, 0, 0, 0, 0, 0, 0, 0, 0, 0, 0, 0, 0, 0, 0, 0, 0, 0, 0, 0, 0, 0, 0, 0, 0, 0, 0, 0, 0, 0, 0, 0, 0, 0, 0, 0, 0, 0, 0, 0, 0, 0, 0, 0, 0, 0, 0, 0, 0, 0, 0, 0, 0, 0, 0, 0, 0, 0, 0, 0, 0, 0, 0, 0, 0, 0, 0, 0, 0, 0, 0, 0, 0, 0, 0, 0, 0, 0, 0, 0, 0, 0, 0, 0, 0, 0, 0, 0, 0, 0, 0, 0, 0, 0, 0, 0, 0, 0, 0, 0, 0, 0, 0, 0, 0, 0, 0, 0, 0, 0, 0, 0, 0, 0, 0, 0, 0, 0, 0, 0, 0, 0, 0, 0, 0, 0, 0, 0, 0, 0, 0, 0, 0, 0, 0, 0, 0, 0, 0, 0, 0, 0, 0, 0, 0, 0, 0, 0, 0, 0, 0, 0, 0, 0, 0, 0, 0, 0, 0, 0, 0, 0, 0, 0, 0, 0, 0, 0, 0, 0, 0, 0, 0, 0, 0, 0, 0, 0, 0, 0, 0, 0, 0, 0, 0, 0, 0, 0, 0, 0, 0, 0, 0, 0, 0, 0, 0, 0, 0, 0, 0, 0, 0, 0, 0, 0, 0, 0, 0, 0, 0, 0, 0, 0, 0, 0, 0, 0, 0, 0, 0, 0, 0, 0, 0, 0, 0, 0, 0, 0, 0, 0, 0, 0, 0, 0, 0, 0, 0, 0, 0, 0, 0, 0, 0, 0, 0, 0, 0, 0, 0, 0, 0, 0, 0, 0, 0, 0, 0, 0, 0, 0, 0, 0, 0, 0, 0, 0, 0, 0, 0, 0, 0, 0, 0, 0, 0, 0, 0, 0, 0, 0, 0, 0, 0, 0, 0, 0, 0, 0, 0, 0, 0, 0, 0, 0, 0, 0, 0, 0, 0, 0, 0, 0, 0, 0, 0, 0, 0, 0, 0, 0, 0, 0, 0, 0, 0, 1, 1, 1, 1, 1, 1, 1, 1, 1, 1, 1, 1, 1, 1, 1, 1, 1, 1, 1, 1, 1, 1, 1, 1, 1, 1, 1, 1, 1, 1, 1, 1, 1, 1, 1, 1, 1, 1, 1, 1, 1, 1, 1, 1, 1, 1, 1, 1, 1, 1, 1, 1, 1, 1, 1, 1, 1, 1, 1, 1, 1, 1, 1, 1, 1, 1, 1, 1, 1, 1, 1, 1, 1, 1, 1, 1, 1, 1, 1, 1, 1, 1, 1, 1, 1, 1, 1, 1, 1, 1, 1, 1, 1, 1, 1, 1, 1, 1, 1, 1, 1, 1, 1, 1, 1, 1, 1, 1, 1, 1, 1, 1, 1, 1, 1, 1, 1, 1, 1, 1, 1, 1, 1, 1, 1, 1, 1, 1, 1, 1, 1, 1, 1, 1, 1, 1, 1, 1, 1, 1, 1, 1, 1, 1, 1, 1, 1, 1, 1, 1, 1, 1, 1, 1, 1, 1, 1, 1, 1, 1, 1, 1, 1, 1, 1, 1, 1, 1, 1, 1, 1, 1, 1, 1, 1, 1, 1, 1, 1, 1, 1, 1, 1, 1, 1, 1, 1, 1, 1, 1, 1, 1, 1, 1, 1, 1, 1, 1, 1, 1, 1, 1, 1, 1, 1, 1, 1, 1, 1, 1, 1, 1, 1, 1, 1, 1, 1, 1, 1, 1, 1, 1, 1, 1, 1, 1, 1, 1, 1, 1, 1, 1, 1, 1, 1, 1, 1, 1, 1, 1, 1, 1, 1, 1, 1, 1, 1, 1, 1, 1, 1, 1, 1, 1, 1, 1, 1, 1, 1, 1, 1, 1, 1, 1, 1, 1, 1, 1, 1, 1, 1, 1, 1, 1, 1, 1, 1, 1, 1, 1, 1, 1, 1, 1, 1, 1, 1, 1, 1, 1, 1, 1, 1, 1, 1, 1, 1, 1, 1, 1, 1, 1, 1, 1]	0.2824410734041273	25.0	Glucocorticoid receptor	SINGLE PROTEIN	Homo sapiens	Homo sapiens	0.08333333333333333	0.008894536213468869	0.9717948717948718	0.0751068376068376	0.07443879711986445
P04150	787	34	0.1176470588235294	753	0.02656042496679947	24.0	763.0	FOETAL GROWTH RESTRICTION	4.429411764705883	0.016703135701946134	[1, 0, 1, 1, 1, 1, 0, 0, 1, 1, 1, 1, 1, 1, 1, 0, 0, 0, 1, 1, 1, 1, 0, 1, 1, 0, 1, 0, 1, 1, 1, 1, 1, 0, 0, 0, 0, 0, 0, 0, 0, 0, 0, 0, 0, 0, 0, 0, 0, 0, 0, 0, 0, 0, 0, 0, 0, 0, 0, 0, 0, 0, 0, 0, 0, 0, 0, 0, 0, 0, 0, 0, 0, 0, 0, 0, 0, 0, 0, 0, 0, 0, 0, 0, 0, 0, 0, 0, 0, 0, 0, 0, 0, 0, 0, 0, 0, 0, 0, 0, 0, 0, 0, 0, 0, 0, 0, 0, 0, 0, 0, 0, 0, 0, 0, 0, 0, 0, 0, 0, 0, 0, 0, 0, 0, 0, 0, 0, 0, 0, 0, 0, 0, 0, 0, 0, 0, 0, 0, 0, 0, 0, 0, 0, 0, 0, 0, 0, 0, 0, 0, 0, 0, 0, 0, 0, 0, 0, 0, 0, 0, 0, 0, 0, 0, 0, 0, 0, 0, 0, 0, 0, 0, 0, 0, 0, 0, 0, 0, 0, 0, 0, 0, 0, 0, 0, 0, 0, 0, 0, 0, 0, 0, 0, 0, 0, 0, 0, 0, 0, 0, 0, 0, 0, 0, 0, 0, 0, 0, 0, 0, 0, 0, 0, 0, 0, 0, 0, 0, 0, 0, 0, 0, 0, 0, 0, 0, 0, 0, 0, 0, 0, 0, 0, 0, 0, 0, 0, 0, 0, 0, 0, 0, 0, 0, 0, 0, 0, 0, 0, 0, 0, 0, 0, 0, 0, 0, 0, 0, 0, 0, 0, 0, 0, 0, 0, 0, 0, 0, 0, 0, 0, 0, 0, 0, 0, 0, 0, 0, 0, 0, 0, 0, 0, 0, 0, 0, 0, 0, 0, 0, 0, 0, 0, 0, 0, 0, 0, 0, 0, 0, 0, 0, 0, 0, 0, 0, 0, 0, 0, 0, 0, 0, 0, 0, 0, 0, 0, 0, 0, 0, 0, 0, 0, 0, 0, 0, 0, 0, 0, 0, 0, 0, 0, 0, 0, 0, 0, 0, 0, 0, 0, 0, 0, 0, 0, 0, 0, 0, 0, 0, 0, 0, 0, 0, 0, 0, 0, 0, 0, 0, 0, 0, 0, 0, 0, 0, 0, 0, 0, 0, 0, 0, 0, 0, 0, 0, 0, 0, 0, 0, 0, 0, 0, 0, 0, 0, 0, 0, 0, 0, 0, 0, 0, 0, 0, 0, 0, 0, 0, 0, 0, 0, 0, 0, 0, 0, 0, 0, 0, 0, 0, 0, 0, 0, 0, 0, 0, 0, 0, 0, 0, 0, 0, 0, 0, 0, 0, 0, 0, 0, 0, 0, 0, 0, 0, 0, 0, 0, 0, 0, 0, 0, 0, 0, 0, 0, 0, 0, 0, 0, 0, 0, 0, 0, 0, 0, 0, 0, 0, 0, 0, 0, 0, 0, 0, 0, 0, 0, 0, 0, 0, 0, 0, 0, 0, 0, 0, 0, 0, 0, 0, 0, 0, 0, 0, 0, 0, 0, 0, 0, 0, 0, 0, 0, 0, 0, 0, 0, 0, 0, 0, 0, 0, 0, 0, 0, 0, 0, 0, 0, 0, 0, 0, 0, 0, 0, 0, 0, 0, 0, 0, 0, 0, 0, 0, 0, 0, 0, 0, 0, 0, 0, 0, 0, 0, 0, 0, 0, 0, 0, 0, 0, 0, 0, 0, 0, 0, 0, 0, 0, 0, 0, 0, 0, 0, 0, 0, 0, 0, 0, 0, 0, 0, 0, 0, 0, 0, 0, 0, 0, 0, 0, 0, 0, 0, 0, 0, 0, 0, 0, 0, 0, 0, 0, 0, 0, 0, 0, 0, 0, 0, 0, 0, 0, 0, 0, 0, 0, 0, 0, 0, 0, 0, 0, 0, 0, 0, 0, 0, 0, 0, 0, 0, 0, 0, 0, 0, 0, 0, 0, 0, 0, 0, 0, 0, 0, 0, 0, 0, 0, 0, 0, 0, 0, 0, 0, 0, 0, 0, 0, 0, 0, 0, 0, 0, 0, 0, 0, 0, 0, 0, 0, 0, 0, 0, 0, 0, 0, 0, 0, 0, 0, 0, 0, 0, 0, 0, 0, 0, 0, 0, 0, 0, 0, 0, 0, 0, 0, 0, 0, 0, 0, 0, 0, 0, 0, 0, 0, 0, 0, 0, 0, 0, 0, 0, 0, 0, 0, 0, 0, 0, 0, 0, 0, 0, 0, 0, 0, 0, 0, 0, 0, 0, 0, 0, 0, 0, 0, 0, 0, 0, 0, 0, 0, 0, 0, 0, 0, 0, 0, 0, 0, 0, 0, 0, 0, 0, 0, 0, 0, 0, 0, 0, 0, 0, 0, 0, 0, 0, 0, 0, 0, 0, 0, 0, 0, 0, 0, 0, 0, 0, 0, 0, 0, 0, 0, 0, 0, 0, 0, 0, 0, 0, 0, 0, 0, 0, 0, 0, 0, 0, 0, 0, 0, 0, 0]	[1, 0, 1, 0, 1, 1, 0, 0, 0, 0, 0, 0, 0, 0, 0, 0, 0, 0, 0, 0, 0, 0, 0, 0, 0, 0, 0, 0, 0, 0, 0, 0, 0, 0, 0, 0, 0, 0, 0, 0, 0, 0, 0, 0, 0, 0, 0, 1, 0, 0, 0, 0, 0, 0, 0, 0, 0, 0, 0, 0, 1, 0, 0, 0, 0, 0, 0, 0, 0, 0, 0, 0, 0, 0, 1, 0, 0, 0, 0, 0, 0, 0, 0, 0, 0, 0, 0, 0, 0, 0, 0, 0, 0, 0, 0, 0, 0, 0, 0, 0, 0, 0, 0, 0, 0, 0, 0, 0, 0, 0, 0, 0, 0, 0, 0, 0, 0, 0, 0, 0, 0, 0, 0, 0, 0, 0, 0, 0, 0, 0, 1, 0, 0, 0, 0, 0, 0, 0, 0, 0, 0, 1, 0, 1, 0, 0, 0, 0, 0, 0, 0, 0, 0, 0, 0, 0, 0, 0, 0, 0, 0, 0, 0, 0, 0, 0, 0, 0, 0, 0, 0, 1, 0, 0, 0, 0, 0, 0, 0, 0, 0, 0, 0, 0, 0, 0, 0, 0, 0, 0, 0, 0, 0, 0, 0, 0, 0, 0, 0, 0, 0, 0, 0, 0, 0, 0, 0, 0, 0, 0, 0, 0, 0, 0, 0, 1, 1, 0, 0, 0, 0, 0, 0, 1, 0, 0, 1, 0, 0, 0, 0, 0, 0, 0, 0, 0, 0, 0, 0, 0, 0, 0, 0, 0, 0, 0, 0, 0, 0, 0, 0, 0, 0, 0, 0, 0, 0, 0, 0, 0, 0, 0, 0, 0, 0, 0, 0, 0, 0, 0, 0, 0, 0, 0, 0, 0, 0, 0, 0, 0, 0, 0, 0, 0, 1, 0, 0, 0, 0, 0, 0, 0, 0, 0, 0, 1, 0, 0, 0, 0, 0, 0, 0, 0, 0, 0, 0, 0, 1, 0, 0, 0, 0, 1, 0, 0, 1, 0, 0, 0, 0, 0, 0, 0, 0, 0, 0, 1, 0, 0, 0, 0, 0, 0, 0, 0, 0, 0, 0, 0, 0, 0, 0, 0, 0, 0, 0, 0, 0, 0, 0, 1, 0, 0, 0, 0, 0, 0, 0, 0, 0, 0, 0, 0, 0, 0, 0, 1, 0, 0, 0, 0, 0, 0, 0, 0, 0, 0, 0, 0, 0, 0, 1, 0, 0, 0, 0, 0, 0, 0, 0, 0, 0, 0, 0, 0, 0, 1, 0, 0, 0, 0, 0, 0, 0, 0, 1, 0, 0, 0, 0, 0, 0, 0, 0, 0, 0, 0, 0, 0, 0, 0, 0, 0, 0, 0, 0, 0, 0, 0, 0, 0, 0, 0, 0, 0, 0, 0, 0, 0, 0, 0, 0, 0, 0, 1, 0, 1, 0, 0, 0, 0, 0, 0, 0, 0, 0, 0, 0, 0, 0, 0, 0, 0, 0, 0, 0, 0, 0, 0, 0, 0, 0, 0, 0, 0, 1, 0, 0, 1, 0, 0, 0, 0, 0, 0, 0, 0, 0, 0, 0, 0, 0, 0, 0, 0, 0, 0, 0, 0, 0, 0, 0, 0, 0, 0, 0, 0, 0, 0, 0, 0, 0, 0, 0, 0, 0, 0, 0, 0, 0, 0, 0, 0, 0, 0, 0, 0, 0, 0, 0, 0, 0, 0, 0, 0, 0, 0, 0, 0, 0, 0, 0, 0, 0, 0, 0, 0, 0, 0, 0, 0, 0, 0, 0, 0, 0, 0, 0, 0, 0, 0, 0, 0, 0, 0, 0, 1, 0, 0, 0, 1, 0, 0, 1, 0, 0, 0, 0, 0, 0, 0, 0, 0, 0, 0, 0, 0, 0, 0, 0, 0, 0, 0, 0, 0, 0, 0, 0, 0, 0, 0, 0, 0, 0, 0, 0, 0, 0, 0, 0, 0, 0, 0, 0, 0, 0, 0, 0, 0, 0, 0, 0, 0, 0, 0, 0, 0, 0, 0, 0, 0, 0, 0, 0, 0, 0, 0, 0, 0, 0, 0, 0, 0, 0, 0, 0, 0, 0, 0, 0, 0, 0, 0, 0, 0, 0, 0, 0, 0, 0, 0, 0, 0, 0, 0, 0, 0, 0, 0, 0, 0, 0, 0, 0, 0, 0, 0, 0, 0, 0, 0, 0, 0, 0, 0, 0, 0, 0, 0, 0, 0, 0, 0, 0, 0, 0, 0, 0, 0, 0, 0, 0, 0, 0, 0, 0, 0, 0, 0, 0, 0, 0, 0, 0, 0, 0, 0, 0, 0, 0, 0, 0, 0, 0, 0, 0, 0, 0, 0, 0, 0, 0, 0, 0, 0, 0, 0, 0, 0, 0, 0, 0, 0, 0, 0, 0, 0, 0, 0, 0, 0, 0, 0, 0, 0, 0, 0, 0, 0, 0, 0, 0, 0, 0, 0, 1, 0, 0, 0, 0, 0, 0, 0, 0, 0, 0, 0, 0, 0, 0, 0, 0, 0, 0, 0, 0]	[12825, 13494, 27152, 27229, 27370, 27575, 27626, 31241, 34608, 105252, 138037, 182928, 187962, 236019, 313314, 328137, 328201, 364520, 365281, 374052, 381691, 401141, 405364, 419542, 421058, 487711, 591037, 626453, 641189, 674551, 674961, 675090, 712273, 62817, 150882, 94790, 32869, 57488, 140107, 77128, 1279, 675297, 15086, 418419, 3599, 16485, 417180, 431141, 517099, 88841, 56644, 16735, 445395, 12428, 32459, 7065, 105442, 443348, 61706, 91783, 1280, 418401, 61680, 675154, 316539, 444750, 674509, 374182, 35486, 395607, 381693, 155045, 337366, 27647, 143284, 448986, 365538, 153342, 253571, 8873, 27347, 112480, 305519, 27185, 333157, 433015, 314587, 406787, 89526, 27072, 17347, 364693, 16450, 70674, 3345, 127755, 418414, 1125, 1025553, 27648, 13758, 119640, 52087, 1592408, 16303, 111060, 393942, 429737, 28976, 43354, 31811, 1450253, 100157, 88797, 52874, 294107, 1114, 466350, 74284, 27780, 365284, 250908, 81683, 4730, 430124, 78303, 1712, 346895, 33679, 635, 368538, 11674, 151923, 2046, 75901, 405366, 66029, 16847, 418484, 38764, 2223, 8788, 158277, 78759, 67617, 70675, 405365, 36842, 88316, 2994, 139286, 371546, 2203, 13618, 26431, 316787, 54547, 152751, 2045, 12506, 68607, 28331, 16308, 27639, 5582, 3859, 675304, 36662, 469763, 27609, 7725, 27629, 11002, 353011, 241, 421350, 29890, 86466, 557741, 598402, 674660, 419508, 33373, 27340, 134333, 51182, 336913, 86042, 581843, 14440, 581814, 1051118, 558106, 2431, 315123, 445067, 112090, 117758, 165774, 453508, 14367, 27546, 588819, 18694, 125294, 50440, 6243, 77456, 390877, 94571, 240769, 1248981, 558566, 555972, 1620, 8417, 5772, 191342, 675171, 84505, 76766, 1278, 403465, 72873, 442943, 721, 9097, 467361, 2261, 674357, 6216, 66311, 11005, 364859, 364745, 10840, 570147, 996, 77652, 114108, 8516, 563655, 2465, 53623, 10389, 1672366, 77779, 42520, 1615, 148018, 921, 209224, 421208, 14126, 65728, 454141, 6643, 3965, 178796, 453520, 85553, 77474, 16391, 27029, 2217, 99024, 4345, 11968, 97, 27368, 365248, 139225, 421157, 12494, 8543, 23522, 42013, 16656, 27341, 27112, 554892, 246, 146, 139014, 8062, 119288, 19737, 51056, 175447, 16581, 209007, 11745, 34197, 430597, 16505, 11819, 46727, 115, 33055, 453570, 2262, 419601, 419598, 369179, 266225, 1370, 34234, 17224, 419596, 229058, 208749, 37266, 16592, 3183, 21716, 42689, 624467, 15958, 13928, 12957, 384948, 408842, 27713, 139099, 21459, 38727, 675188, 7736, 573, 9495, 8917, 317124, 5975, 675144, 230659, 73548, 6902, 421066, 674584, 22873, 3012, 181939, 369464, 789, 619, 5985, 325239, 20496, 380567, 47447, 112655, 3730, 27912, 17170, 38833, 29637, 65415, 51042, 93995, 139210, 93895, 1795, 10898, 421089, 675307, 173, 255904, 1785, 13590, 21698, 27570, 453548, 374548, 62259, 147981, 675068, 675534, 4941, 16591, 504310, 386457, 510462, 6723, 110803, 26386, 49931, 5080, 30180, 4504, 68396, 77207, 33986, 16959, 1325, 88800, 67010, 21523, 142808, 418411, 421332, 341383, 15217, 560078, 73547, 17411, 139045, 27307, 179594, 70140, 9217, 394165, 134100, 666, 675170, 26401, 27278, 2208, 674555, 297372, 1219, 71516, 180329, 35358, 373985, 36864, 923, 194, 16510, 924, 5970, 577488, 686036, 1362, 96021, 6968, 23093, 5028, 83772, 2247, 132933, 56831, 699395, 103658, 7714, 1376044, 88100, 255532, 53616, 5528, 207, 583322, 485738, 107119, 2131, 60319, 17169, 358192, 24522, 259959, 222203, 397074, 334866, 1223, 1333, 134040, 21697, 675187, 410802, 1542343, 6914, 365189, 27111, 8531, 611591, 20027, 138562, 189203, 33060, 7501, 34094, 32027, 1153672, 38898, 157330, 209829, 54211, 8130, 60401, 581859, 755100, 230249, 421317, 25760, 513323, 453655, 169652, 1248731, 442013, 1376097, 47006, 51162, 675238, 567195, 454076, 674573, 16654, 515239, 430642, 27251, 1041053, 150451, 454084, 1383200, 255373, 169111, 421902, 675143, 1379603, 65798, 420985, 6772, 508755, 79047, 674419, 715513, 33202, 27309, 506444, 485902, 452239, 369244, 469690, 141484, 372385, 6167, 29090, 14125, 1124, 10358, 432232, 80542, 255510, 1037865, 705778, 581569, 255477, 321213, 674637, 374064, 152610, 1241099, 675221, 624231, 431765, 321707, 1671611, 114810, 1470, 46726, 437211, 663629, 453579, 111390, 84624, 33576, 110947, 27576, 366279, 110435, 14263, 20881, 77459, 1377056, 85305, 83724, 661796, 674321, 27190, 208661, 641256, 193281, 61682, 94091, 139311, 675133, 188706, 1248736, 27385, 255947, 394206, 674645, 605, 675725, 1383516, 316208, 192908, 675697, 685193, 454306, 88815, 57833, 59519, 445681, 94484, 65538, 2327, 258371, 228121, 150423, 1376042, 245084, 6078, 497330, 125261, 56432, 11762, 442077, 3854, 1369605, 675286, 13329, 674611, 188707, 393440, 675207, 136161, 674389, 618127, 1248760, 360723, 151063, 364141, 453536, 111482, 6005, 418413, 88232, 306486, 103542, 502152, 80209, 497011, 49847, 27419, 429204, 11305, 50889, 397873, 29569, 1226008, 373970, 1228747, 675271, 122901, 248669, 366271, 95969, 554800, 371745, 675038, 53686, 19915, 104574, 308201, 459125, 65494, 27342, 624161, 27986, 470033, 674761, 139241, 76538, 444572, 469217, 14406, 267163, 1044548, 48701, 460466, 24806, 9913, 583530, 35271, 38293, 63252, 291960, 675239, 77085, 321964, 231062, 5797, 37980, 674930, 34266, 448872, 49226, 28119, 28310, 394229, 22391, 591623, 65404, 401769, 308174, 43261, 341382, 2214, 149457, 675152, 99389, 60422, 397731, 630356, 674406, 26443, 468656, 469632, 374008, 873560, 149095, 370289, 111185, 1216, 454578, 556, 694481, 4584, 44647, 74911, 182921, 27638, 418421, 112651, 33889, 316765, 1078530, 1853, 27417, 27610, 1532240, 175331, 2080, 293438, 674458, 29005, 10423, 19316, 140117, 406520, 674617, 675063, 1383470, 80351, 2166, 675195, 238127, 1788, 675142, 418410, 15938, 1763771, 495109, 430522, 371631, 674565, 252155, 441571, 288612, 6579, 499624, 618203, 675265, 675812, 351701, 674404, 372912, 692572, 445611, 795654, 22528, 242716, 332615, 627070, 54051, 286065, 705377]	[12825, 27152, 27229, 27370, 27575, 34608, 105252, 138037, 182928, 187962, 236019, 313314, 365281, 374052, 381691, 401141, 419542, 421058, 591037, 641189, 674551, 674961, 675090, 712273]	[0, 0, 0, 0, 0, 0, 0, 0, 0, 0, 0, 0, 0, 0, 0, 0, 0, 0, 0, 0, 0, 0, 0, 0, 0, 0, 0, 0, 0, 0, 0, 0, 0, 0, 0, 0, 0, 0, 0, 0, 0, 0, 0, 0, 0, 0, 0, 0, 0, 0, 0, 0, 0, 0, 0, 0, 0, 0, 0, 0, 0, 0, 0, 0, 0, 0, 0, 0, 0, 0, 0, 0, 0, 0, 0, 0, 0, 0, 0, 0, 0, 0, 0, 0, 0, 0, 0, 0, 0, 0, 0, 0, 0, 0, 0, 0, 0, 0, 0, 0, 0, 0, 0, 0, 0, 0, 0, 0, 0, 0, 0, 0, 0, 0, 0, 0, 0, 0, 0, 0, 0, 0, 0, 0, 0, 0, 0, 0, 0, 0, 0, 0, 0, 0, 0, 0, 0, 0, 0, 0, 0, 0, 0, 0, 0, 0, 0, 0, 0, 0, 0, 0, 0, 0, 0, 0, 0, 0, 0, 0, 0, 0, 0, 0, 0, 0, 0, 0, 0, 0, 0, 0, 0, 0, 0, 0, 0, 0, 0, 0, 0, 0, 0, 0, 0, 0, 0, 0, 0, 0, 0, 0, 0, 0, 0, 0, 0, 0, 0, 0, 0, 0, 0, 0, 0, 0, 0, 0, 0, 0, 0, 0, 0, 0, 0, 0, 0, 0, 0, 0, 0, 0, 0, 0, 0, 0, 0, 0, 0, 0, 0, 0, 0, 0, 0, 0, 0, 0, 0, 0, 0, 0, 0, 0, 0, 0, 0, 0, 0, 0, 0, 0, 0, 0, 0, 0, 0, 0, 0, 0, 0, 0, 0, 0, 0, 0, 0, 0, 0, 0, 0, 0, 0, 0, 0, 0, 0, 0, 0, 0, 0, 0, 0, 0, 0, 0, 0, 0, 0, 0, 0, 0, 0, 0, 0, 0, 0, 0, 0, 0, 0, 0, 0, 0, 0, 0, 0, 0, 0, 0, 0, 0, 0, 0, 0, 0, 0, 0, 0, 0, 0, 0, 0, 0, 0, 0, 0, 0, 0, 0, 0, 0, 0, 0, 0, 0, 0, 0, 0, 0, 0, 0, 0, 0, 0, 0, 0, 0, 0, 0, 0, 0, 0, 0, 0, 0, 0, 0, 0, 0, 0, 0, 0, 0, 0, 0, 0, 0, 0, 0, 0, 0, 0, 0, 0, 0, 0, 0, 0, 0, 0, 0, 0, 0, 0, 0, 0, 0, 0, 0, 0, 0, 0, 0, 0, 0, 0, 0, 0, 0, 0, 0, 0, 0, 0, 0, 0, 0, 0, 0, 0, 0, 0, 0, 0, 0, 0, 0, 0, 0, 0, 0, 0, 0, 0, 0, 0, 0, 0, 0, 0, 0, 0, 0, 0, 0, 0, 0, 0, 0, 0, 0, 0, 0, 0, 0, 0, 0, 0, 0, 0, 0, 0, 0, 0, 0, 0, 0, 0, 0, 0, 0, 0, 0, 0, 0, 0, 0, 0, 0, 0, 0, 0, 0, 0, 0, 0, 0, 0, 0, 0, 0, 0, 1, 1, 1, 1, 1, 1, 1, 1, 1, 1, 1, 1, 1, 1, 1, 1, 1, 1, 1, 1, 1, 1, 1, 1, 1, 1, 1, 1, 1, 1, 1, 1, 1, 1, 1, 1, 1, 1, 1, 1, 1, 1, 1, 1, 1, 1, 1, 1, 1, 1, 1, 1, 1, 1, 1, 1, 1, 1, 1, 1, 1, 1, 1, 1, 1, 1, 1, 1, 1, 1, 1, 1, 1, 1, 1, 1, 1, 1, 1, 1, 1, 1, 1, 1, 1, 1, 1, 1, 1, 1, 1, 1, 1, 1, 1, 1, 1, 1, 1, 1, 1, 1, 1, 1, 1, 1, 1, 1, 1, 1, 1, 1, 1, 1, 1, 1, 1, 1, 1, 1, 1, 1, 1, 1, 1, 1, 1, 1, 1, 1, 1, 1, 1, 1, 1, 1, 1, 1, 1, 1, 1, 1, 1, 1, 1, 1, 1, 1, 1, 1, 1, 1, 1, 1, 1, 1, 1, 1, 1, 1, 1, 1, 1, 1, 1, 1, 1, 1, 1, 1, 1, 1, 1, 1, 1, 1, 1, 1, 1, 1, 1, 1, 1, 1, 1, 1, 1, 1, 1, 1, 1, 1, 1, 1, 1, 1, 1, 1, 1, 1, 1, 1, 1, 1, 1, 1, 1, 1, 1, 1, 1, 1, 1, 1, 1, 1, 1, 1, 1, 1, 1, 1, 1, 1, 1, 1, 1, 1, 1, 1, 1, 1, 1, 1, 1, 1, 1, 1, 1, 1, 1, 1, 1, 1, 1, 1, 1, 1, 1, 1, 1, 1, 1, 1, 1, 1, 1, 1, 1, 1, 1, 1, 1, 1, 1, 1, 1, 1, 1, 1, 1, 1, 1, 1, 1, 1, 1, 1, 1, 1, 1, 1, 1, 1, 1, 1, 1, 1, 1, 1, 1, 1, 1, 1, 1, 1, 1, 1, 1, 1, 1, 1, 1, 1]	0.2824410734041273	25.0	Glucocorticoid receptor	SINGLE PROTEIN	Homo sapiens	Homo sapiens	0.125	0.043202033036848796	0.9734395750332006	0.08549136786188578	0.0817979669631512
P04150	787	7	0.2857142857142857	780	0.028205128205128206	24.0	763.0	HEMIANOPIA HOMONYMOUS	10.129870129870131	0.01705792437638479	[1, 0, 1, 1, 1, 1, 0, 0, 1, 1, 1, 1, 1, 1, 1, 0, 0, 0, 1, 1, 1, 1, 0, 1, 1, 0, 1, 0, 1, 1, 1, 1, 1, 0, 0, 0, 0, 0, 0, 0, 0, 0, 0, 0, 0, 0, 0, 0, 0, 0, 0, 0, 0, 0, 0, 0, 0, 0, 0, 0, 0, 0, 0, 0, 0, 0, 0, 0, 0, 0, 0, 0, 0, 0, 0, 0, 0, 0, 0, 0, 0, 0, 0, 0, 0, 0, 0, 0, 0, 0, 0, 0, 0, 0, 0, 0, 0, 0, 0, 0, 0, 0, 0, 0, 0, 0, 0, 0, 0, 0, 0, 0, 0, 0, 0, 0, 0, 0, 0, 0, 0, 0, 0, 0, 0, 0, 0, 0, 0, 0, 0, 0, 0, 0, 0, 0, 0, 0, 0, 0, 0, 0, 0, 0, 0, 0, 0, 0, 0, 0, 0, 0, 0, 0, 0, 0, 0, 0, 0, 0, 0, 0, 0, 0, 0, 0, 0, 0, 0, 0, 0, 0, 0, 0, 0, 0, 0, 0, 0, 0, 0, 0, 0, 0, 0, 0, 0, 0, 0, 0, 0, 0, 0, 0, 0, 0, 0, 0, 0, 0, 0, 0, 0, 0, 0, 0, 0, 0, 0, 0, 0, 0, 0, 0, 0, 0, 0, 0, 0, 0, 0, 0, 0, 0, 0, 0, 0, 0, 0, 0, 0, 0, 0, 0, 0, 0, 0, 0, 0, 0, 0, 0, 0, 0, 0, 0, 0, 0, 0, 0, 0, 0, 0, 0, 0, 0, 0, 0, 0, 0, 0, 0, 0, 0, 0, 0, 0, 0, 0, 0, 0, 0, 0, 0, 0, 0, 0, 0, 0, 0, 0, 0, 0, 0, 0, 0, 0, 0, 0, 0, 0, 0, 0, 0, 0, 0, 0, 0, 0, 0, 0, 0, 0, 0, 0, 0, 0, 0, 0, 0, 0, 0, 0, 0, 0, 0, 0, 0, 0, 0, 0, 0, 0, 0, 0, 0, 0, 0, 0, 0, 0, 0, 0, 0, 0, 0, 0, 0, 0, 0, 0, 0, 0, 0, 0, 0, 0, 0, 0, 0, 0, 0, 0, 0, 0, 0, 0, 0, 0, 0, 0, 0, 0, 0, 0, 0, 0, 0, 0, 0, 0, 0, 0, 0, 0, 0, 0, 0, 0, 0, 0, 0, 0, 0, 0, 0, 0, 0, 0, 0, 0, 0, 0, 0, 0, 0, 0, 0, 0, 0, 0, 0, 0, 0, 0, 0, 0, 0, 0, 0, 0, 0, 0, 0, 0, 0, 0, 0, 0, 0, 0, 0, 0, 0, 0, 0, 0, 0, 0, 0, 0, 0, 0, 0, 0, 0, 0, 0, 0, 0, 0, 0, 0, 0, 0, 0, 0, 0, 0, 0, 0, 0, 0, 0, 0, 0, 0, 0, 0, 0, 0, 0, 0, 0, 0, 0, 0, 0, 0, 0, 0, 0, 0, 0, 0, 0, 0, 0, 0, 0, 0, 0, 0, 0, 0, 0, 0, 0, 0, 0, 0, 0, 0, 0, 0, 0, 0, 0, 0, 0, 0, 0, 0, 0, 0, 0, 0, 0, 0, 0, 0, 0, 0, 0, 0, 0, 0, 0, 0, 0, 0, 0, 0, 0, 0, 0, 0, 0, 0, 0, 0, 0, 0, 0, 0, 0, 0, 0, 0, 0, 0, 0, 0, 0, 0, 0, 0, 0, 0, 0, 0, 0, 0, 0, 0, 0, 0, 0, 0, 0, 0, 0, 0, 0, 0, 0, 0, 0, 0, 0, 0, 0, 0, 0, 0, 0, 0, 0, 0, 0, 0, 0, 0, 0, 0, 0, 0, 0, 0, 0, 0, 0, 0, 0, 0, 0, 0, 0, 0, 0, 0, 0, 0, 0, 0, 0, 0, 0, 0, 0, 0, 0, 0, 0, 0, 0, 0, 0, 0, 0, 0, 0, 0, 0, 0, 0, 0, 0, 0, 0, 0, 0, 0, 0, 0, 0, 0, 0, 0, 0, 0, 0, 0, 0, 0, 0, 0, 0, 0, 0, 0, 0, 0, 0, 0, 0, 0, 0, 0, 0, 0, 0, 0, 0, 0, 0, 0, 0, 0, 0, 0, 0, 0, 0, 0, 0, 0, 0, 0, 0, 0, 0, 0, 0, 0, 0, 0, 0, 0, 0, 0, 0, 0, 0, 0, 0, 0, 0, 0, 0, 0, 0, 0, 0, 0, 0, 0, 0, 0, 0, 0, 0, 0, 0, 0, 0, 0, 0, 0, 0, 0, 0, 0, 0, 0, 0, 0, 0, 0, 0, 0, 0, 0, 0, 0, 0, 0, 0, 0, 0, 0, 0, 0, 0, 0, 0, 0, 0, 0, 0, 0, 0, 0, 0, 0, 0, 0, 0, 0, 0, 0, 0, 0, 0, 0, 0, 0, 0, 0, 0, 0, 0, 0, 0, 0, 0, 0, 0, 0, 0, 0, 0, 0, 0, 0, 0, 0]	[0, 0, 0, 1, 0, 0, 0, 0, 0, 0, 0, 0, 0, 0, 0, 0, 0, 0, 1, 0, 0, 0, 0, 0, 0, 0, 0, 0, 0, 0, 0, 0, 0, 0, 0, 0, 0, 0, 0, 0, 0, 0, 0, 0, 0, 0, 1, 0, 0, 0, 0, 0, 0, 0, 0, 0, 0, 0, 0, 0, 0, 0, 0, 0, 0, 0, 0, 0, 0, 0, 0, 0, 0, 0, 0, 0, 0, 0, 0, 0, 0, 0, 0, 0, 0, 0, 0, 0, 0, 0, 0, 0, 0, 0, 0, 0, 0, 0, 0, 0, 0, 0, 0, 0, 0, 0, 0, 0, 0, 0, 0, 0, 0, 0, 0, 0, 0, 0, 0, 0, 0, 0, 0, 0, 0, 0, 0, 0, 0, 0, 0, 0, 0, 0, 0, 0, 0, 0, 0, 0, 0, 0, 0, 0, 0, 0, 0, 0, 0, 0, 0, 0, 0, 0, 0, 0, 0, 0, 0, 0, 0, 0, 0, 0, 0, 0, 0, 0, 0, 0, 0, 0, 0, 0, 0, 0, 0, 0, 0, 0, 0, 0, 0, 0, 0, 0, 0, 0, 0, 0, 0, 0, 0, 0, 0, 0, 0, 0, 0, 0, 0, 0, 0, 0, 0, 0, 0, 0, 0, 0, 0, 0, 0, 0, 0, 1, 0, 0, 0, 0, 0, 0, 0, 0, 0, 0, 0, 0, 0, 0, 0, 0, 0, 0, 0, 0, 0, 0, 0, 0, 0, 0, 0, 0, 0, 0, 0, 0, 0, 0, 0, 0, 0, 0, 0, 0, 0, 0, 0, 0, 0, 0, 0, 0, 0, 0, 0, 0, 0, 0, 0, 0, 0, 0, 0, 0, 0, 0, 0, 0, 0, 0, 0, 0, 0, 0, 0, 0, 0, 0, 0, 0, 0, 0, 0, 0, 0, 0, 0, 0, 0, 0, 0, 0, 0, 0, 0, 0, 0, 0, 0, 0, 0, 0, 0, 0, 0, 0, 0, 0, 0, 0, 0, 0, 0, 0, 0, 0, 0, 0, 0, 0, 0, 0, 0, 0, 0, 0, 0, 0, 0, 0, 0, 0, 0, 0, 0, 0, 0, 0, 0, 0, 0, 0, 0, 0, 0, 0, 0, 0, 0, 0, 0, 0, 0, 0, 0, 0, 0, 0, 0, 0, 0, 0, 0, 0, 0, 0, 0, 0, 0, 0, 0, 0, 0, 0, 0, 0, 0, 0, 0, 0, 0, 0, 0, 0, 0, 0, 0, 0, 0, 0, 0, 0, 0, 0, 0, 0, 0, 0, 1, 0, 0, 0, 0, 0, 0, 0, 0, 0, 0, 0, 0, 0, 0, 0, 0, 0, 0, 0, 0, 0, 0, 0, 0, 0, 0, 0, 0, 0, 0, 0, 0, 0, 0, 0, 0, 0, 0, 0, 0, 0, 0, 0, 0, 0, 0, 0, 0, 0, 0, 0, 0, 0, 0, 1, 0, 0, 0, 0, 0, 0, 0, 0, 0, 0, 0, 0, 0, 0, 0, 0, 0, 0, 0, 0, 0, 0, 0, 0, 0, 0, 0, 0, 0, 0, 0, 0, 0, 0, 0, 0, 0, 0, 0, 0, 0, 0, 0, 0, 0, 0, 0, 0, 0, 0, 0, 0, 0, 0, 0, 0, 0, 0, 0, 0, 0, 0, 0, 0, 0, 1, 0, 0, 0, 0, 0, 0, 0, 0, 0, 0, 0, 0, 0, 0, 0, 0, 0, 0, 0, 0, 0, 0, 0, 0, 0, 0, 0, 0, 0, 0, 0, 0, 0, 0, 0, 0, 0, 0, 0, 0, 0, 0, 0, 0, 0, 0, 0, 0, 0, 0, 0, 0, 0, 0, 0, 0, 0, 0, 0, 0, 0, 0, 0, 0, 0, 0, 0, 0, 0, 0, 0, 0, 0, 0, 0, 0, 0, 0, 0, 0, 0, 0, 0, 0, 0, 0, 0, 0, 0, 0, 0, 0, 0, 0, 0, 0, 0, 0, 0, 0, 0, 0, 0, 0, 0, 0, 0, 0, 0, 0, 0, 0, 0, 0, 0, 0, 0, 0, 0, 0, 0, 0, 0, 0, 0, 0, 0, 0, 0, 0, 0, 0, 0, 0, 0, 0, 0, 0, 0, 0, 0, 0, 0, 0, 0, 0, 0, 0, 0, 0, 0, 0, 0, 0, 0, 0, 0, 0, 0, 0, 0, 0, 0, 0, 0, 0, 0, 0, 0, 0, 0, 0, 0, 0, 0, 0, 0, 0, 0, 0, 0, 0, 0, 0, 0, 0, 0, 0, 0, 0, 0, 0, 0, 0, 0, 0, 0, 0, 0, 0, 0, 0, 0, 0, 0, 0, 0, 0, 0, 0, 0, 0, 0, 0, 0, 0, 0, 0, 0, 0, 0, 0, 0, 0, 0, 0, 0, 0, 0, 0, 0, 0, 0, 0, 0, 0, 0, 0, 0, 0, 0, 0, 0, 0, 0, 0, 0, 0, 0, 0, 0, 0, 0, 0, 0]	[12825, 13494, 27152, 27229, 27370, 27575, 27626, 31241, 34608, 105252, 138037, 182928, 187962, 236019, 313314, 328137, 328201, 364520, 365281, 374052, 381691, 401141, 405364, 419542, 421058, 487711, 591037, 626453, 641189, 674551, 674961, 675090, 712273, 62817, 150882, 94790, 32869, 57488, 140107, 77128, 1279, 675297, 15086, 418419, 3599, 16485, 417180, 431141, 517099, 88841, 56644, 16735, 445395, 12428, 32459, 7065, 105442, 443348, 61706, 91783, 1280, 418401, 61680, 675154, 316539, 444750, 674509, 374182, 35486, 395607, 381693, 155045, 337366, 27647, 143284, 448986, 365538, 153342, 253571, 8873, 27347, 112480, 305519, 27185, 333157, 433015, 314587, 406787, 89526, 27072, 17347, 364693, 16450, 70674, 3345, 127755, 418414, 1125, 1025553, 27648, 13758, 119640, 52087, 1592408, 16303, 111060, 393942, 429737, 28976, 43354, 31811, 1450253, 100157, 88797, 52874, 294107, 1114, 466350, 74284, 27780, 365284, 250908, 81683, 4730, 430124, 78303, 1712, 346895, 33679, 635, 368538, 11674, 151923, 2046, 75901, 405366, 66029, 16847, 418484, 38764, 2223, 8788, 158277, 78759, 67617, 70675, 405365, 36842, 88316, 2994, 139286, 371546, 2203, 13618, 26431, 316787, 54547, 152751, 2045, 12506, 68607, 28331, 16308, 27639, 5582, 3859, 675304, 36662, 469763, 27609, 7725, 27629, 11002, 353011, 241, 421350, 29890, 86466, 557741, 598402, 674660, 419508, 33373, 27340, 134333, 51182, 336913, 86042, 581843, 14440, 581814, 1051118, 558106, 2431, 315123, 445067, 112090, 117758, 165774, 453508, 14367, 27546, 588819, 18694, 125294, 50440, 6243, 77456, 390877, 94571, 240769, 1248981, 558566, 555972, 1620, 8417, 5772, 191342, 675171, 84505, 76766, 1278, 403465, 72873, 442943, 721, 9097, 467361, 2261, 674357, 6216, 66311, 11005, 364859, 364745, 10840, 570147, 996, 77652, 114108, 8516, 563655, 2465, 53623, 10389, 1672366, 77779, 42520, 1615, 148018, 921, 209224, 421208, 14126, 65728, 454141, 6643, 3965, 178796, 453520, 85553, 77474, 16391, 27029, 2217, 99024, 4345, 11968, 97, 27368, 365248, 139225, 421157, 12494, 8543, 23522, 42013, 16656, 27341, 27112, 554892, 246, 146, 139014, 8062, 119288, 19737, 51056, 175447, 16581, 209007, 11745, 34197, 430597, 16505, 11819, 46727, 115, 33055, 453570, 2262, 419601, 419598, 369179, 266225, 1370, 34234, 17224, 419596, 229058, 208749, 37266, 16592, 3183, 21716, 42689, 624467, 15958, 13928, 12957, 384948, 408842, 27713, 139099, 21459, 38727, 675188, 7736, 573, 9495, 8917, 317124, 5975, 675144, 230659, 73548, 6902, 421066, 674584, 22873, 3012, 181939, 369464, 789, 619, 5985, 325239, 20496, 380567, 47447, 112655, 3730, 27912, 17170, 38833, 29637, 65415, 51042, 93995, 139210, 93895, 1795, 10898, 421089, 675307, 173, 255904, 1785, 13590, 21698, 27570, 453548, 374548, 62259, 147981, 675068, 675534, 4941, 16591, 504310, 386457, 510462, 6723, 110803, 26386, 49931, 5080, 30180, 4504, 68396, 77207, 33986, 16959, 1325, 88800, 67010, 21523, 142808, 418411, 421332, 341383, 15217, 560078, 73547, 17411, 139045, 27307, 179594, 70140, 9217, 394165, 134100, 666, 675170, 26401, 27278, 2208, 674555, 297372, 1219, 71516, 180329, 35358, 373985, 36864, 923, 194, 16510, 924, 5970, 577488, 686036, 1362, 96021, 6968, 23093, 5028, 83772, 2247, 132933, 56831, 699395, 103658, 7714, 1376044, 88100, 255532, 53616, 5528, 207, 583322, 485738, 107119, 2131, 60319, 17169, 358192, 24522, 259959, 222203, 397074, 334866, 1223, 1333, 134040, 21697, 675187, 410802, 1542343, 6914, 365189, 27111, 8531, 611591, 20027, 138562, 189203, 33060, 7501, 34094, 32027, 1153672, 38898, 157330, 209829, 54211, 8130, 60401, 581859, 755100, 230249, 421317, 25760, 513323, 453655, 169652, 1248731, 442013, 1376097, 47006, 51162, 675238, 567195, 454076, 674573, 16654, 515239, 430642, 27251, 1041053, 150451, 454084, 1383200, 255373, 169111, 421902, 675143, 1379603, 65798, 420985, 6772, 508755, 79047, 674419, 715513, 33202, 27309, 506444, 485902, 452239, 369244, 469690, 141484, 372385, 6167, 29090, 14125, 1124, 10358, 432232, 80542, 255510, 1037865, 705778, 581569, 255477, 321213, 674637, 374064, 152610, 1241099, 675221, 624231, 431765, 321707, 1671611, 114810, 1470, 46726, 437211, 663629, 453579, 111390, 84624, 33576, 110947, 27576, 366279, 110435, 14263, 20881, 77459, 1377056, 85305, 83724, 661796, 674321, 27190, 208661, 641256, 193281, 61682, 94091, 139311, 675133, 188706, 1248736, 27385, 255947, 394206, 674645, 605, 675725, 1383516, 316208, 192908, 675697, 685193, 454306, 88815, 57833, 59519, 445681, 94484, 65538, 2327, 258371, 228121, 150423, 1376042, 245084, 6078, 497330, 125261, 56432, 11762, 442077, 3854, 1369605, 675286, 13329, 674611, 188707, 393440, 675207, 136161, 674389, 618127, 1248760, 360723, 151063, 364141, 453536, 111482, 6005, 418413, 88232, 306486, 103542, 502152, 80209, 497011, 49847, 27419, 429204, 11305, 50889, 397873, 29569, 1226008, 373970, 1228747, 675271, 122901, 248669, 366271, 95969, 554800, 371745, 675038, 53686, 19915, 104574, 308201, 459125, 65494, 27342, 624161, 27986, 470033, 674761, 139241, 76538, 444572, 469217, 14406, 267163, 1044548, 48701, 460466, 24806, 9913, 583530, 35271, 38293, 63252, 291960, 675239, 77085, 321964, 231062, 5797, 37980, 674930, 34266, 448872, 49226, 28119, 28310, 394229, 22391, 591623, 65404, 401769, 308174, 43261, 341382, 2214, 149457, 675152, 99389, 60422, 397731, 630356, 674406, 26443, 468656, 469632, 374008, 873560, 149095, 370289, 111185, 1216, 454578, 556, 694481, 4584, 44647, 74911, 182921, 27638, 418421, 112651, 33889, 316765, 1078530, 1853, 27417, 27610, 1532240, 175331, 2080, 293438, 674458, 29005, 10423, 19316, 140117, 406520, 674617, 675063, 1383470, 80351, 2166, 675195, 238127, 1788, 675142, 418410, 15938, 1763771, 495109, 430522, 371631, 674565, 252155, 441571, 288612, 6579, 499624, 618203, 675265, 675812, 351701, 674404, 372912, 692572, 445611, 795654, 22528, 242716, 332615, 627070, 54051, 286065, 705377]	[12825, 27152, 27229, 27370, 27575, 34608, 105252, 138037, 182928, 187962, 236019, 313314, 365281, 374052, 381691, 401141, 419542, 421058, 591037, 641189, 674551, 674961, 675090, 712273]	[0, 0, 0, 0, 0, 0, 0, 0, 0, 0, 0, 0, 0, 0, 0, 0, 0, 0, 0, 0, 0, 0, 0, 0, 0, 0, 0, 0, 0, 0, 0, 0, 0, 0, 0, 0, 0, 0, 0, 0, 0, 0, 0, 0, 0, 0, 0, 0, 0, 0, 0, 0, 0, 0, 0, 0, 0, 0, 0, 0, 0, 0, 0, 0, 0, 0, 0, 0, 0, 0, 0, 0, 0, 0, 0, 0, 0, 0, 0, 0, 0, 0, 0, 0, 0, 0, 0, 0, 0, 0, 0, 0, 0, 0, 0, 0, 0, 0, 0, 0, 0, 0, 0, 0, 0, 0, 0, 0, 0, 0, 0, 0, 0, 0, 0, 0, 0, 0, 0, 0, 0, 0, 0, 0, 0, 0, 0, 0, 0, 0, 0, 0, 0, 0, 0, 0, 0, 0, 0, 0, 0, 0, 0, 0, 0, 0, 0, 0, 0, 0, 0, 0, 0, 0, 0, 0, 0, 0, 0, 0, 0, 0, 0, 0, 0, 0, 0, 0, 0, 0, 0, 0, 0, 0, 0, 0, 0, 0, 0, 0, 0, 0, 0, 0, 0, 0, 0, 0, 0, 0, 0, 0, 0, 0, 0, 0, 0, 0, 0, 0, 0, 0, 0, 0, 0, 0, 0, 0, 0, 0, 0, 0, 0, 0, 0, 0, 0, 0, 0, 0, 0, 0, 0, 0, 0, 0, 0, 0, 0, 0, 0, 0, 0, 0, 0, 0, 0, 0, 0, 0, 0, 0, 0, 0, 0, 0, 0, 0, 0, 0, 0, 0, 0, 0, 0, 0, 0, 0, 0, 0, 0, 0, 0, 0, 0, 0, 0, 0, 0, 0, 0, 0, 0, 0, 0, 0, 0, 0, 0, 0, 0, 0, 0, 0, 0, 0, 0, 0, 0, 0, 0, 0, 0, 0, 0, 0, 0, 0, 0, 0, 0, 0, 0, 0, 0, 0, 0, 0, 0, 0, 0, 0, 0, 0, 0, 0, 0, 0, 0, 0, 0, 0, 0, 0, 0, 0, 0, 0, 0, 0, 0, 0, 0, 0, 0, 0, 0, 0, 0, 0, 0, 0, 0, 0, 0, 0, 0, 0, 0, 0, 0, 0, 0, 0, 0, 0, 0, 0, 0, 0, 0, 0, 0, 0, 0, 0, 0, 0, 0, 0, 0, 0, 0, 0, 0, 0, 0, 0, 0, 0, 0, 0, 0, 0, 0, 0, 0, 0, 0, 0, 0, 0, 0, 0, 0, 0, 0, 0, 0, 0, 0, 0, 0, 0, 0, 0, 0, 0, 0, 0, 0, 0, 0, 0, 0, 0, 0, 0, 0, 0, 0, 0, 0, 0, 0, 0, 0, 0, 0, 0, 0, 0, 0, 0, 0, 0, 0, 0, 0, 0, 0, 0, 0, 0, 0, 0, 0, 0, 0, 0, 0, 0, 0, 0, 0, 0, 0, 0, 0, 0, 0, 0, 0, 0, 0, 0, 0, 0, 0, 0, 0, 0, 0, 0, 0, 0, 0, 0, 0, 0, 0, 0, 0, 1, 1, 1, 1, 1, 1, 1, 1, 1, 1, 1, 1, 1, 1, 1, 1, 1, 1, 1, 1, 1, 1, 1, 1, 1, 1, 1, 1, 1, 1, 1, 1, 1, 1, 1, 1, 1, 1, 1, 1, 1, 1, 1, 1, 1, 1, 1, 1, 1, 1, 1, 1, 1, 1, 1, 1, 1, 1, 1, 1, 1, 1, 1, 1, 1, 1, 1, 1, 1, 1, 1, 1, 1, 1, 1, 1, 1, 1, 1, 1, 1, 1, 1, 1, 1, 1, 1, 1, 1, 1, 1, 1, 1, 1, 1, 1, 1, 1, 1, 1, 1, 1, 1, 1, 1, 1, 1, 1, 1, 1, 1, 1, 1, 1, 1, 1, 1, 1, 1, 1, 1, 1, 1, 1, 1, 1, 1, 1, 1, 1, 1, 1, 1, 1, 1, 1, 1, 1, 1, 1, 1, 1, 1, 1, 1, 1, 1, 1, 1, 1, 1, 1, 1, 1, 1, 1, 1, 1, 1, 1, 1, 1, 1, 1, 1, 1, 1, 1, 1, 1, 1, 1, 1, 1, 1, 1, 1, 1, 1, 1, 1, 1, 1, 1, 1, 1, 1, 1, 1, 1, 1, 1, 1, 1, 1, 1, 1, 1, 1, 1, 1, 1, 1, 1, 1, 1, 1, 1, 1, 1, 1, 1, 1, 1, 1, 1, 1, 1, 1, 1, 1, 1, 1, 1, 1, 1, 1, 1, 1, 1, 1, 1, 1, 1, 1, 1, 1, 1, 1, 1, 1, 1, 1, 1, 1, 1, 1, 1, 1, 1, 1, 1, 1, 1, 1, 1, 1, 1, 1, 1, 1, 1, 1, 1, 1, 1, 1, 1, 1, 1, 1, 1, 1, 1, 1, 1, 1, 1, 1, 1, 1, 1, 1, 1, 1, 1, 1, 1, 1, 1, 1, 1, 1, 1, 1, 1, 1, 1, 1, 1, 1, 1, 1, 1]	0.2824410734041273	25.0	Glucocorticoid receptor	SINGLE PROTEIN	Homo sapiens	Homo sapiens	0.08333333333333333	0.008894536213468869	0.9717948717948718	0.0751068376068376	0.07443879711986445
P04150	787	18	0.16666666666666666	769	0.02730819245773732	24.0	763.0	BLOOD THYROID STIMULATING HORMONE DECREASED	6.103174603174603	0.015064595259428055	[1, 0, 1, 1, 1, 1, 0, 0, 1, 1, 1, 1, 1, 1, 1, 0, 0, 0, 1, 1, 1, 1, 0, 1, 1, 0, 1, 0, 1, 1, 1, 1, 1, 0, 0, 0, 0, 0, 0, 0, 0, 0, 0, 0, 0, 0, 0, 0, 0, 0, 0, 0, 0, 0, 0, 0, 0, 0, 0, 0, 0, 0, 0, 0, 0, 0, 0, 0, 0, 0, 0, 0, 0, 0, 0, 0, 0, 0, 0, 0, 0, 0, 0, 0, 0, 0, 0, 0, 0, 0, 0, 0, 0, 0, 0, 0, 0, 0, 0, 0, 0, 0, 0, 0, 0, 0, 0, 0, 0, 0, 0, 0, 0, 0, 0, 0, 0, 0, 0, 0, 0, 0, 0, 0, 0, 0, 0, 0, 0, 0, 0, 0, 0, 0, 0, 0, 0, 0, 0, 0, 0, 0, 0, 0, 0, 0, 0, 0, 0, 0, 0, 0, 0, 0, 0, 0, 0, 0, 0, 0, 0, 0, 0, 0, 0, 0, 0, 0, 0, 0, 0, 0, 0, 0, 0, 0, 0, 0, 0, 0, 0, 0, 0, 0, 0, 0, 0, 0, 0, 0, 0, 0, 0, 0, 0, 0, 0, 0, 0, 0, 0, 0, 0, 0, 0, 0, 0, 0, 0, 0, 0, 0, 0, 0, 0, 0, 0, 0, 0, 0, 0, 0, 0, 0, 0, 0, 0, 0, 0, 0, 0, 0, 0, 0, 0, 0, 0, 0, 0, 0, 0, 0, 0, 0, 0, 0, 0, 0, 0, 0, 0, 0, 0, 0, 0, 0, 0, 0, 0, 0, 0, 0, 0, 0, 0, 0, 0, 0, 0, 0, 0, 0, 0, 0, 0, 0, 0, 0, 0, 0, 0, 0, 0, 0, 0, 0, 0, 0, 0, 0, 0, 0, 0, 0, 0, 0, 0, 0, 0, 0, 0, 0, 0, 0, 0, 0, 0, 0, 0, 0, 0, 0, 0, 0, 0, 0, 0, 0, 0, 0, 0, 0, 0, 0, 0, 0, 0, 0, 0, 0, 0, 0, 0, 0, 0, 0, 0, 0, 0, 0, 0, 0, 0, 0, 0, 0, 0, 0, 0, 0, 0, 0, 0, 0, 0, 0, 0, 0, 0, 0, 0, 0, 0, 0, 0, 0, 0, 0, 0, 0, 0, 0, 0, 0, 0, 0, 0, 0, 0, 0, 0, 0, 0, 0, 0, 0, 0, 0, 0, 0, 0, 0, 0, 0, 0, 0, 0, 0, 0, 0, 0, 0, 0, 0, 0, 0, 0, 0, 0, 0, 0, 0, 0, 0, 0, 0, 0, 0, 0, 0, 0, 0, 0, 0, 0, 0, 0, 0, 0, 0, 0, 0, 0, 0, 0, 0, 0, 0, 0, 0, 0, 0, 0, 0, 0, 0, 0, 0, 0, 0, 0, 0, 0, 0, 0, 0, 0, 0, 0, 0, 0, 0, 0, 0, 0, 0, 0, 0, 0, 0, 0, 0, 0, 0, 0, 0, 0, 0, 0, 0, 0, 0, 0, 0, 0, 0, 0, 0, 0, 0, 0, 0, 0, 0, 0, 0, 0, 0, 0, 0, 0, 0, 0, 0, 0, 0, 0, 0, 0, 0, 0, 0, 0, 0, 0, 0, 0, 0, 0, 0, 0, 0, 0, 0, 0, 0, 0, 0, 0, 0, 0, 0, 0, 0, 0, 0, 0, 0, 0, 0, 0, 0, 0, 0, 0, 0, 0, 0, 0, 0, 0, 0, 0, 0, 0, 0, 0, 0, 0, 0, 0, 0, 0, 0, 0, 0, 0, 0, 0, 0, 0, 0, 0, 0, 0, 0, 0, 0, 0, 0, 0, 0, 0, 0, 0, 0, 0, 0, 0, 0, 0, 0, 0, 0, 0, 0, 0, 0, 0, 0, 0, 0, 0, 0, 0, 0, 0, 0, 0, 0, 0, 0, 0, 0, 0, 0, 0, 0, 0, 0, 0, 0, 0, 0, 0, 0, 0, 0, 0, 0, 0, 0, 0, 0, 0, 0, 0, 0, 0, 0, 0, 0, 0, 0, 0, 0, 0, 0, 0, 0, 0, 0, 0, 0, 0, 0, 0, 0, 0, 0, 0, 0, 0, 0, 0, 0, 0, 0, 0, 0, 0, 0, 0, 0, 0, 0, 0, 0, 0, 0, 0, 0, 0, 0, 0, 0, 0, 0, 0, 0, 0, 0, 0, 0, 0, 0, 0, 0, 0, 0, 0, 0, 0, 0, 0, 0, 0, 0, 0, 0, 0, 0, 0, 0, 0, 0, 0, 0, 0, 0, 0, 0, 0, 0, 0, 0, 0, 0, 0, 0, 0, 0, 0, 0, 0, 0, 0, 0, 0, 0, 0, 0, 0, 0, 0, 0, 0, 0, 0, 0, 0, 0, 0, 0, 0, 0, 0, 0, 0, 0, 0, 0, 0, 0, 0, 0, 0, 0, 0, 0, 0, 0, 0, 0, 0, 0, 0, 0, 0, 0, 0, 0, 0, 0, 0, 0, 0]	[0, 0, 0, 1, 0, 1, 0, 0, 0, 0, 0, 0, 0, 0, 0, 0, 0, 0, 0, 1, 0, 0, 0, 0, 0, 0, 0, 0, 0, 0, 0, 0, 0, 0, 0, 0, 0, 0, 0, 0, 0, 0, 0, 0, 0, 0, 0, 0, 0, 0, 0, 0, 0, 0, 0, 0, 0, 0, 0, 0, 0, 0, 0, 0, 0, 0, 0, 0, 0, 0, 0, 0, 0, 0, 0, 0, 0, 0, 0, 0, 0, 0, 0, 1, 0, 1, 0, 0, 0, 0, 0, 0, 0, 1, 0, 0, 0, 0, 0, 0, 0, 0, 0, 0, 0, 0, 0, 1, 0, 0, 0, 0, 0, 0, 0, 0, 0, 0, 0, 0, 0, 0, 1, 0, 0, 0, 0, 0, 0, 0, 0, 0, 0, 0, 0, 0, 0, 0, 0, 0, 1, 0, 0, 0, 0, 0, 0, 0, 0, 0, 0, 0, 0, 0, 0, 0, 0, 0, 0, 0, 0, 0, 0, 0, 0, 0, 0, 0, 0, 1, 0, 0, 0, 0, 0, 0, 0, 0, 0, 0, 0, 0, 0, 0, 0, 0, 0, 0, 0, 0, 0, 0, 0, 0, 0, 0, 0, 0, 0, 0, 0, 0, 0, 0, 0, 0, 0, 0, 0, 0, 0, 0, 0, 0, 0, 0, 0, 0, 0, 0, 0, 0, 0, 0, 0, 0, 0, 0, 0, 0, 0, 0, 0, 0, 0, 0, 0, 0, 0, 0, 0, 0, 0, 0, 0, 0, 0, 0, 0, 0, 0, 0, 0, 0, 0, 0, 0, 0, 0, 0, 0, 0, 0, 0, 0, 0, 0, 0, 0, 1, 0, 0, 0, 0, 0, 0, 0, 0, 0, 0, 0, 0, 0, 0, 0, 0, 0, 0, 0, 0, 0, 0, 0, 0, 0, 0, 0, 0, 0, 0, 0, 0, 0, 0, 0, 0, 0, 0, 0, 0, 0, 1, 0, 0, 0, 0, 0, 0, 0, 0, 0, 0, 0, 0, 0, 0, 0, 0, 0, 0, 0, 0, 0, 0, 0, 0, 0, 0, 0, 0, 0, 0, 0, 0, 0, 0, 0, 0, 0, 0, 0, 0, 1, 0, 0, 0, 0, 0, 0, 0, 0, 1, 0, 0, 0, 0, 0, 0, 0, 0, 0, 0, 0, 0, 0, 0, 0, 0, 0, 0, 0, 0, 0, 0, 0, 0, 0, 0, 0, 0, 0, 0, 0, 0, 0, 0, 0, 0, 0, 0, 0, 0, 0, 0, 0, 0, 0, 0, 0, 0, 0, 0, 0, 0, 0, 0, 0, 0, 0, 0, 0, 0, 0, 0, 0, 0, 0, 0, 0, 0, 0, 0, 0, 0, 0, 0, 0, 0, 0, 0, 0, 1, 0, 0, 0, 0, 0, 0, 0, 0, 0, 1, 0, 0, 0, 0, 0, 0, 0, 0, 0, 0, 0, 0, 0, 0, 0, 0, 0, 0, 0, 0, 0, 0, 0, 0, 0, 0, 0, 1, 0, 0, 0, 0, 0, 0, 0, 0, 0, 0, 0, 0, 0, 0, 0, 0, 0, 0, 0, 0, 0, 0, 0, 0, 0, 0, 0, 0, 0, 0, 0, 0, 0, 0, 0, 0, 0, 0, 0, 0, 0, 0, 0, 0, 0, 0, 0, 0, 0, 0, 0, 0, 0, 0, 0, 0, 0, 0, 0, 0, 0, 0, 0, 0, 0, 0, 0, 0, 0, 0, 0, 0, 0, 0, 0, 0, 0, 0, 0, 0, 0, 0, 0, 0, 0, 0, 0, 0, 0, 0, 0, 0, 0, 0, 0, 0, 0, 0, 0, 0, 0, 0, 0, 0, 0, 0, 0, 0, 0, 0, 0, 0, 0, 0, 0, 1, 0, 0, 0, 0, 0, 0, 0, 0, 0, 0, 0, 0, 0, 0, 0, 0, 0, 0, 0, 0, 0, 0, 0, 0, 0, 0, 0, 0, 0, 0, 0, 0, 0, 0, 0, 0, 0, 0, 0, 0, 0, 0, 0, 0, 0, 0, 0, 0, 0, 0, 0, 0, 0, 0, 0, 0, 0, 0, 0, 0, 0, 0, 0, 0, 0, 0, 0, 0, 0, 0, 0, 0, 0, 0, 0, 0, 0, 0, 0, 0, 0, 0, 0, 0, 0, 0, 0, 0, 0, 0, 0, 0, 0, 0, 0, 0, 0, 0, 0, 0, 0, 0, 0, 0, 0, 0, 0, 0, 0, 0, 0, 0, 0, 0, 0, 0, 0, 0, 0, 0, 0, 0, 0, 0, 0, 0, 0, 0, 0, 0, 0, 0, 0, 0, 0, 0, 0, 0, 0, 0, 0, 0, 0, 0, 0, 0, 0, 0, 0, 0, 0, 0, 0, 0, 0, 0, 0, 0, 0, 0, 0, 0, 0, 0, 0, 0, 0, 0, 0, 0, 0, 0, 0, 0, 0, 0, 0, 0, 0, 0, 0, 0, 0, 0, 0, 0, 0, 0, 0, 0, 0]	[12825, 13494, 27152, 27229, 27370, 27575, 27626, 31241, 34608, 105252, 138037, 182928, 187962, 236019, 313314, 328137, 328201, 364520, 365281, 374052, 381691, 401141, 405364, 419542, 421058, 487711, 591037, 626453, 641189, 674551, 674961, 675090, 712273, 62817, 150882, 94790, 32869, 57488, 140107, 77128, 1279, 675297, 15086, 418419, 3599, 16485, 417180, 431141, 517099, 88841, 56644, 16735, 445395, 12428, 32459, 7065, 105442, 443348, 61706, 91783, 1280, 418401, 61680, 675154, 316539, 444750, 674509, 374182, 35486, 395607, 381693, 155045, 337366, 27647, 143284, 448986, 365538, 153342, 253571, 8873, 27347, 112480, 305519, 27185, 333157, 433015, 314587, 406787, 89526, 27072, 17347, 364693, 16450, 70674, 3345, 127755, 418414, 1125, 1025553, 27648, 13758, 119640, 52087, 1592408, 16303, 111060, 393942, 429737, 28976, 43354, 31811, 1450253, 100157, 88797, 52874, 294107, 1114, 466350, 74284, 27780, 365284, 250908, 81683, 4730, 430124, 78303, 1712, 346895, 33679, 635, 368538, 11674, 151923, 2046, 75901, 405366, 66029, 16847, 418484, 38764, 2223, 8788, 158277, 78759, 67617, 70675, 405365, 36842, 88316, 2994, 139286, 371546, 2203, 13618, 26431, 316787, 54547, 152751, 2045, 12506, 68607, 28331, 16308, 27639, 5582, 3859, 675304, 36662, 469763, 27609, 7725, 27629, 11002, 353011, 241, 421350, 29890, 86466, 557741, 598402, 674660, 419508, 33373, 27340, 134333, 51182, 336913, 86042, 581843, 14440, 581814, 1051118, 558106, 2431, 315123, 445067, 112090, 117758, 165774, 453508, 14367, 27546, 588819, 18694, 125294, 50440, 6243, 77456, 390877, 94571, 240769, 1248981, 558566, 555972, 1620, 8417, 5772, 191342, 675171, 84505, 76766, 1278, 403465, 72873, 442943, 721, 9097, 467361, 2261, 674357, 6216, 66311, 11005, 364859, 364745, 10840, 570147, 996, 77652, 114108, 8516, 563655, 2465, 53623, 10389, 1672366, 77779, 42520, 1615, 148018, 921, 209224, 421208, 14126, 65728, 454141, 6643, 3965, 178796, 453520, 85553, 77474, 16391, 27029, 2217, 99024, 4345, 11968, 97, 27368, 365248, 139225, 421157, 12494, 8543, 23522, 42013, 16656, 27341, 27112, 554892, 246, 146, 139014, 8062, 119288, 19737, 51056, 175447, 16581, 209007, 11745, 34197, 430597, 16505, 11819, 46727, 115, 33055, 453570, 2262, 419601, 419598, 369179, 266225, 1370, 34234, 17224, 419596, 229058, 208749, 37266, 16592, 3183, 21716, 42689, 624467, 15958, 13928, 12957, 384948, 408842, 27713, 139099, 21459, 38727, 675188, 7736, 573, 9495, 8917, 317124, 5975, 675144, 230659, 73548, 6902, 421066, 674584, 22873, 3012, 181939, 369464, 789, 619, 5985, 325239, 20496, 380567, 47447, 112655, 3730, 27912, 17170, 38833, 29637, 65415, 51042, 93995, 139210, 93895, 1795, 10898, 421089, 675307, 173, 255904, 1785, 13590, 21698, 27570, 453548, 374548, 62259, 147981, 675068, 675534, 4941, 16591, 504310, 386457, 510462, 6723, 110803, 26386, 49931, 5080, 30180, 4504, 68396, 77207, 33986, 16959, 1325, 88800, 67010, 21523, 142808, 418411, 421332, 341383, 15217, 560078, 73547, 17411, 139045, 27307, 179594, 70140, 9217, 394165, 134100, 666, 675170, 26401, 27278, 2208, 674555, 297372, 1219, 71516, 180329, 35358, 373985, 36864, 923, 194, 16510, 924, 5970, 577488, 686036, 1362, 96021, 6968, 23093, 5028, 83772, 2247, 132933, 56831, 699395, 103658, 7714, 1376044, 88100, 255532, 53616, 5528, 207, 583322, 485738, 107119, 2131, 60319, 17169, 358192, 24522, 259959, 222203, 397074, 334866, 1223, 1333, 134040, 21697, 675187, 410802, 1542343, 6914, 365189, 27111, 8531, 611591, 20027, 138562, 189203, 33060, 7501, 34094, 32027, 1153672, 38898, 157330, 209829, 54211, 8130, 60401, 581859, 755100, 230249, 421317, 25760, 513323, 453655, 169652, 1248731, 442013, 1376097, 47006, 51162, 675238, 567195, 454076, 674573, 16654, 515239, 430642, 27251, 1041053, 150451, 454084, 1383200, 255373, 169111, 421902, 675143, 1379603, 65798, 420985, 6772, 508755, 79047, 674419, 715513, 33202, 27309, 506444, 485902, 452239, 369244, 469690, 141484, 372385, 6167, 29090, 14125, 1124, 10358, 432232, 80542, 255510, 1037865, 705778, 581569, 255477, 321213, 674637, 374064, 152610, 1241099, 675221, 624231, 431765, 321707, 1671611, 114810, 1470, 46726, 437211, 663629, 453579, 111390, 84624, 33576, 110947, 27576, 366279, 110435, 14263, 20881, 77459, 1377056, 85305, 83724, 661796, 674321, 27190, 208661, 641256, 193281, 61682, 94091, 139311, 675133, 188706, 1248736, 27385, 255947, 394206, 674645, 605, 675725, 1383516, 316208, 192908, 675697, 685193, 454306, 88815, 57833, 59519, 445681, 94484, 65538, 2327, 258371, 228121, 150423, 1376042, 245084, 6078, 497330, 125261, 56432, 11762, 442077, 3854, 1369605, 675286, 13329, 674611, 188707, 393440, 675207, 136161, 674389, 618127, 1248760, 360723, 151063, 364141, 453536, 111482, 6005, 418413, 88232, 306486, 103542, 502152, 80209, 497011, 49847, 27419, 429204, 11305, 50889, 397873, 29569, 1226008, 373970, 1228747, 675271, 122901, 248669, 366271, 95969, 554800, 371745, 675038, 53686, 19915, 104574, 308201, 459125, 65494, 27342, 624161, 27986, 470033, 674761, 139241, 76538, 444572, 469217, 14406, 267163, 1044548, 48701, 460466, 24806, 9913, 583530, 35271, 38293, 63252, 291960, 675239, 77085, 321964, 231062, 5797, 37980, 674930, 34266, 448872, 49226, 28119, 28310, 394229, 22391, 591623, 65404, 401769, 308174, 43261, 341382, 2214, 149457, 675152, 99389, 60422, 397731, 630356, 674406, 26443, 468656, 469632, 374008, 873560, 149095, 370289, 111185, 1216, 454578, 556, 694481, 4584, 44647, 74911, 182921, 27638, 418421, 112651, 33889, 316765, 1078530, 1853, 27417, 27610, 1532240, 175331, 2080, 293438, 674458, 29005, 10423, 19316, 140117, 406520, 674617, 675063, 1383470, 80351, 2166, 675195, 238127, 1788, 675142, 418410, 15938, 1763771, 495109, 430522, 371631, 674565, 252155, 441571, 288612, 6579, 499624, 618203, 675265, 675812, 351701, 674404, 372912, 692572, 445611, 795654, 22528, 242716, 332615, 627070, 54051, 286065, 705377]	[12825, 27152, 27229, 27370, 27575, 34608, 105252, 138037, 182928, 187962, 236019, 313314, 365281, 374052, 381691, 401141, 419542, 421058, 591037, 641189, 674551, 674961, 675090, 712273]	[0, 0, 0, 0, 0, 0, 0, 0, 0, 0, 0, 0, 0, 0, 0, 0, 0, 0, 0, 0, 0, 0, 0, 0, 0, 0, 0, 0, 0, 0, 0, 0, 0, 0, 0, 0, 0, 0, 0, 0, 0, 0, 0, 0, 0, 0, 0, 0, 0, 0, 0, 0, 0, 0, 0, 0, 0, 0, 0, 0, 0, 0, 0, 0, 0, 0, 0, 0, 0, 0, 0, 0, 0, 0, 0, 0, 0, 0, 0, 0, 0, 0, 0, 0, 0, 0, 0, 0, 0, 0, 0, 0, 0, 0, 0, 0, 0, 0, 0, 0, 0, 0, 0, 0, 0, 0, 0, 0, 0, 0, 0, 0, 0, 0, 0, 0, 0, 0, 0, 0, 0, 0, 0, 0, 0, 0, 0, 0, 0, 0, 0, 0, 0, 0, 0, 0, 0, 0, 0, 0, 0, 0, 0, 0, 0, 0, 0, 0, 0, 0, 0, 0, 0, 0, 0, 0, 0, 0, 0, 0, 0, 0, 0, 0, 0, 0, 0, 0, 0, 0, 0, 0, 0, 0, 0, 0, 0, 0, 0, 0, 0, 0, 0, 0, 0, 0, 0, 0, 0, 0, 0, 0, 0, 0, 0, 0, 0, 0, 0, 0, 0, 0, 0, 0, 0, 0, 0, 0, 0, 0, 0, 0, 0, 0, 0, 0, 0, 0, 0, 0, 0, 0, 0, 0, 0, 0, 0, 0, 0, 0, 0, 0, 0, 0, 0, 0, 0, 0, 0, 0, 0, 0, 0, 0, 0, 0, 0, 0, 0, 0, 0, 0, 0, 0, 0, 0, 0, 0, 0, 0, 0, 0, 0, 0, 0, 0, 0, 0, 0, 0, 0, 0, 0, 0, 0, 0, 0, 0, 0, 0, 0, 0, 0, 0, 0, 0, 0, 0, 0, 0, 0, 0, 0, 0, 0, 0, 0, 0, 0, 0, 0, 0, 0, 0, 0, 0, 0, 0, 0, 0, 0, 0, 0, 0, 0, 0, 0, 0, 0, 0, 0, 0, 0, 0, 0, 0, 0, 0, 0, 0, 0, 0, 0, 0, 0, 0, 0, 0, 0, 0, 0, 0, 0, 0, 0, 0, 0, 0, 0, 0, 0, 0, 0, 0, 0, 0, 0, 0, 0, 0, 0, 0, 0, 0, 0, 0, 0, 0, 0, 0, 0, 0, 0, 0, 0, 0, 0, 0, 0, 0, 0, 0, 0, 0, 0, 0, 0, 0, 0, 0, 0, 0, 0, 0, 0, 0, 0, 0, 0, 0, 0, 0, 0, 0, 0, 0, 0, 0, 0, 0, 0, 0, 0, 0, 0, 0, 0, 0, 0, 0, 0, 0, 0, 0, 0, 0, 0, 0, 0, 0, 0, 0, 0, 0, 0, 0, 0, 0, 0, 0, 0, 0, 0, 0, 0, 0, 0, 0, 0, 0, 0, 0, 0, 0, 0, 0, 0, 0, 0, 0, 0, 0, 0, 0, 0, 0, 0, 0, 0, 0, 0, 0, 0, 0, 0, 0, 0, 0, 0, 0, 0, 0, 0, 1, 1, 1, 1, 1, 1, 1, 1, 1, 1, 1, 1, 1, 1, 1, 1, 1, 1, 1, 1, 1, 1, 1, 1, 1, 1, 1, 1, 1, 1, 1, 1, 1, 1, 1, 1, 1, 1, 1, 1, 1, 1, 1, 1, 1, 1, 1, 1, 1, 1, 1, 1, 1, 1, 1, 1, 1, 1, 1, 1, 1, 1, 1, 1, 1, 1, 1, 1, 1, 1, 1, 1, 1, 1, 1, 1, 1, 1, 1, 1, 1, 1, 1, 1, 1, 1, 1, 1, 1, 1, 1, 1, 1, 1, 1, 1, 1, 1, 1, 1, 1, 1, 1, 1, 1, 1, 1, 1, 1, 1, 1, 1, 1, 1, 1, 1, 1, 1, 1, 1, 1, 1, 1, 1, 1, 1, 1, 1, 1, 1, 1, 1, 1, 1, 1, 1, 1, 1, 1, 1, 1, 1, 1, 1, 1, 1, 1, 1, 1, 1, 1, 1, 1, 1, 1, 1, 1, 1, 1, 1, 1, 1, 1, 1, 1, 1, 1, 1, 1, 1, 1, 1, 1, 1, 1, 1, 1, 1, 1, 1, 1, 1, 1, 1, 1, 1, 1, 1, 1, 1, 1, 1, 1, 1, 1, 1, 1, 1, 1, 1, 1, 1, 1, 1, 1, 1, 1, 1, 1, 1, 1, 1, 1, 1, 1, 1, 1, 1, 1, 1, 1, 1, 1, 1, 1, 1, 1, 1, 1, 1, 1, 1, 1, 1, 1, 1, 1, 1, 1, 1, 1, 1, 1, 1, 1, 1, 1, 1, 1, 1, 1, 1, 1, 1, 1, 1, 1, 1, 1, 1, 1, 1, 1, 1, 1, 1, 1, 1, 1, 1, 1, 1, 1, 1, 1, 1, 1, 1, 1, 1, 1, 1, 1, 1, 1, 1, 1, 1, 1, 1, 1, 1, 1, 1, 1, 1, 1, 1, 1, 1, 1, 1, 1, 1]	0.2824410734041273	25.0	Glucocorticoid receptor	SINGLE PROTEIN	Homo sapiens	Homo sapiens	0.125	0.022871664548919948	0.9726918075422627	0.10451885565669701	0.10212833545108005
P04150	787	7	0.2857142857142857	780	0.028205128205128206	24.0	763.0	BLOOD BETA-D-GLUCAN INCREASED	10.129870129870131	0.01705792437638479	[1, 0, 1, 1, 1, 1, 0, 0, 1, 1, 1, 1, 1, 1, 1, 0, 0, 0, 1, 1, 1, 1, 0, 1, 1, 0, 1, 0, 1, 1, 1, 1, 1, 0, 0, 0, 0, 0, 0, 0, 0, 0, 0, 0, 0, 0, 0, 0, 0, 0, 0, 0, 0, 0, 0, 0, 0, 0, 0, 0, 0, 0, 0, 0, 0, 0, 0, 0, 0, 0, 0, 0, 0, 0, 0, 0, 0, 0, 0, 0, 0, 0, 0, 0, 0, 0, 0, 0, 0, 0, 0, 0, 0, 0, 0, 0, 0, 0, 0, 0, 0, 0, 0, 0, 0, 0, 0, 0, 0, 0, 0, 0, 0, 0, 0, 0, 0, 0, 0, 0, 0, 0, 0, 0, 0, 0, 0, 0, 0, 0, 0, 0, 0, 0, 0, 0, 0, 0, 0, 0, 0, 0, 0, 0, 0, 0, 0, 0, 0, 0, 0, 0, 0, 0, 0, 0, 0, 0, 0, 0, 0, 0, 0, 0, 0, 0, 0, 0, 0, 0, 0, 0, 0, 0, 0, 0, 0, 0, 0, 0, 0, 0, 0, 0, 0, 0, 0, 0, 0, 0, 0, 0, 0, 0, 0, 0, 0, 0, 0, 0, 0, 0, 0, 0, 0, 0, 0, 0, 0, 0, 0, 0, 0, 0, 0, 0, 0, 0, 0, 0, 0, 0, 0, 0, 0, 0, 0, 0, 0, 0, 0, 0, 0, 0, 0, 0, 0, 0, 0, 0, 0, 0, 0, 0, 0, 0, 0, 0, 0, 0, 0, 0, 0, 0, 0, 0, 0, 0, 0, 0, 0, 0, 0, 0, 0, 0, 0, 0, 0, 0, 0, 0, 0, 0, 0, 0, 0, 0, 0, 0, 0, 0, 0, 0, 0, 0, 0, 0, 0, 0, 0, 0, 0, 0, 0, 0, 0, 0, 0, 0, 0, 0, 0, 0, 0, 0, 0, 0, 0, 0, 0, 0, 0, 0, 0, 0, 0, 0, 0, 0, 0, 0, 0, 0, 0, 0, 0, 0, 0, 0, 0, 0, 0, 0, 0, 0, 0, 0, 0, 0, 0, 0, 0, 0, 0, 0, 0, 0, 0, 0, 0, 0, 0, 0, 0, 0, 0, 0, 0, 0, 0, 0, 0, 0, 0, 0, 0, 0, 0, 0, 0, 0, 0, 0, 0, 0, 0, 0, 0, 0, 0, 0, 0, 0, 0, 0, 0, 0, 0, 0, 0, 0, 0, 0, 0, 0, 0, 0, 0, 0, 0, 0, 0, 0, 0, 0, 0, 0, 0, 0, 0, 0, 0, 0, 0, 0, 0, 0, 0, 0, 0, 0, 0, 0, 0, 0, 0, 0, 0, 0, 0, 0, 0, 0, 0, 0, 0, 0, 0, 0, 0, 0, 0, 0, 0, 0, 0, 0, 0, 0, 0, 0, 0, 0, 0, 0, 0, 0, 0, 0, 0, 0, 0, 0, 0, 0, 0, 0, 0, 0, 0, 0, 0, 0, 0, 0, 0, 0, 0, 0, 0, 0, 0, 0, 0, 0, 0, 0, 0, 0, 0, 0, 0, 0, 0, 0, 0, 0, 0, 0, 0, 0, 0, 0, 0, 0, 0, 0, 0, 0, 0, 0, 0, 0, 0, 0, 0, 0, 0, 0, 0, 0, 0, 0, 0, 0, 0, 0, 0, 0, 0, 0, 0, 0, 0, 0, 0, 0, 0, 0, 0, 0, 0, 0, 0, 0, 0, 0, 0, 0, 0, 0, 0, 0, 0, 0, 0, 0, 0, 0, 0, 0, 0, 0, 0, 0, 0, 0, 0, 0, 0, 0, 0, 0, 0, 0, 0, 0, 0, 0, 0, 0, 0, 0, 0, 0, 0, 0, 0, 0, 0, 0, 0, 0, 0, 0, 0, 0, 0, 0, 0, 0, 0, 0, 0, 0, 0, 0, 0, 0, 0, 0, 0, 0, 0, 0, 0, 0, 0, 0, 0, 0, 0, 0, 0, 0, 0, 0, 0, 0, 0, 0, 0, 0, 0, 0, 0, 0, 0, 0, 0, 0, 0, 0, 0, 0, 0, 0, 0, 0, 0, 0, 0, 0, 0, 0, 0, 0, 0, 0, 0, 0, 0, 0, 0, 0, 0, 0, 0, 0, 0, 0, 0, 0, 0, 0, 0, 0, 0, 0, 0, 0, 0, 0, 0, 0, 0, 0, 0, 0, 0, 0, 0, 0, 0, 0, 0, 0, 0, 0, 0, 0, 0, 0, 0, 0, 0, 0, 0, 0, 0, 0, 0, 0, 0, 0, 0, 0, 0, 0, 0, 0, 0, 0, 0, 0, 0, 0, 0, 0, 0, 0, 0, 0, 0, 0, 0, 0, 0, 0, 0, 0, 0, 0, 0, 0, 0, 0, 0, 0, 0, 0, 0, 0, 0, 0, 0, 0, 0, 0, 0, 0, 0, 0, 0, 0, 0, 0, 0, 0, 0, 0, 0, 0, 0, 0, 0, 0, 0, 0, 0, 0, 0, 0, 0, 0, 0]	[0, 0, 0, 0, 1, 1, 0, 0, 0, 0, 0, 0, 0, 0, 0, 0, 0, 0, 0, 0, 0, 0, 0, 0, 0, 0, 0, 0, 0, 0, 0, 0, 0, 0, 0, 0, 0, 0, 0, 0, 0, 0, 0, 0, 0, 0, 0, 0, 0, 0, 0, 0, 0, 0, 0, 0, 0, 0, 0, 0, 0, 0, 0, 0, 0, 0, 0, 0, 0, 0, 0, 0, 0, 0, 0, 0, 0, 0, 0, 0, 0, 0, 0, 0, 0, 0, 0, 0, 0, 0, 0, 0, 0, 0, 0, 0, 1, 0, 0, 0, 0, 0, 0, 0, 0, 0, 0, 0, 0, 0, 0, 0, 0, 0, 0, 0, 0, 0, 0, 0, 0, 0, 0, 0, 0, 1, 0, 0, 0, 0, 0, 0, 0, 0, 0, 0, 0, 0, 0, 0, 0, 0, 0, 0, 0, 0, 0, 0, 0, 0, 0, 0, 0, 0, 0, 0, 0, 0, 0, 0, 0, 0, 0, 0, 0, 0, 0, 0, 0, 0, 0, 0, 0, 0, 0, 0, 0, 0, 0, 0, 0, 0, 0, 0, 0, 0, 0, 0, 0, 0, 0, 0, 0, 0, 0, 0, 0, 0, 0, 0, 0, 0, 0, 0, 0, 0, 0, 0, 0, 0, 0, 0, 0, 0, 0, 0, 0, 0, 0, 0, 0, 0, 0, 1, 0, 0, 0, 0, 0, 0, 0, 0, 0, 0, 0, 0, 0, 0, 0, 0, 0, 0, 0, 0, 0, 0, 0, 0, 0, 0, 0, 0, 0, 0, 0, 0, 0, 0, 0, 0, 0, 0, 0, 0, 0, 0, 0, 0, 0, 0, 0, 0, 0, 0, 0, 0, 0, 0, 0, 0, 0, 0, 0, 0, 0, 0, 0, 0, 0, 0, 0, 0, 0, 0, 0, 0, 0, 0, 0, 0, 0, 0, 0, 0, 0, 0, 0, 0, 0, 0, 0, 0, 0, 0, 0, 0, 0, 0, 0, 0, 0, 0, 0, 0, 0, 0, 0, 0, 0, 0, 0, 0, 0, 0, 0, 0, 0, 0, 0, 0, 0, 0, 0, 0, 0, 0, 0, 0, 0, 0, 0, 0, 0, 0, 0, 0, 0, 0, 0, 0, 0, 0, 0, 0, 0, 0, 0, 0, 0, 0, 0, 0, 0, 0, 0, 0, 0, 0, 0, 0, 0, 0, 0, 0, 0, 1, 0, 0, 0, 0, 0, 0, 0, 0, 0, 0, 0, 0, 0, 0, 0, 0, 0, 0, 0, 0, 0, 0, 0, 0, 0, 0, 0, 0, 0, 0, 0, 0, 0, 0, 0, 0, 0, 0, 0, 0, 0, 0, 1, 0, 0, 0, 0, 0, 0, 0, 0, 0, 0, 0, 0, 0, 0, 0, 0, 0, 0, 0, 0, 0, 0, 0, 0, 0, 0, 0, 0, 0, 0, 0, 0, 0, 0, 0, 0, 0, 0, 0, 0, 0, 0, 0, 0, 0, 0, 0, 0, 0, 0, 0, 0, 0, 0, 0, 0, 0, 0, 0, 0, 0, 0, 0, 0, 0, 0, 0, 0, 0, 0, 0, 0, 0, 0, 0, 0, 0, 0, 0, 0, 0, 0, 0, 0, 0, 0, 0, 0, 0, 0, 0, 0, 0, 0, 0, 0, 0, 0, 0, 0, 0, 0, 0, 0, 0, 0, 0, 0, 0, 0, 0, 0, 0, 0, 0, 0, 0, 0, 0, 0, 0, 0, 0, 0, 0, 0, 0, 0, 0, 0, 0, 0, 0, 0, 0, 0, 0, 0, 0, 0, 0, 0, 0, 0, 0, 0, 0, 0, 0, 0, 0, 0, 0, 0, 0, 0, 0, 0, 0, 0, 0, 0, 0, 0, 0, 0, 0, 0, 0, 0, 0, 0, 0, 0, 0, 0, 0, 0, 0, 0, 0, 0, 0, 0, 0, 0, 0, 0, 0, 0, 0, 0, 0, 0, 0, 0, 0, 0, 0, 0, 0, 0, 0, 0, 0, 0, 0, 0, 0, 0, 0, 0, 0, 0, 0, 0, 0, 0, 0, 0, 0, 0, 0, 0, 0, 0, 0, 0, 0, 0, 0, 0, 0, 0, 0, 0, 0, 0, 0, 0, 0, 0, 0, 0, 0, 0, 0, 0, 0, 0, 0, 0, 0, 0, 0, 0, 0, 0, 0, 0, 0, 0, 0, 0, 0, 0, 0, 0, 0, 0, 0, 0, 0, 0, 0, 0, 0, 0, 0, 0, 0, 0, 0, 0, 0, 0, 0, 0, 0, 0, 0, 0, 0, 0, 0, 0, 0, 0, 0, 0, 0, 0, 0, 0, 0, 0, 0, 0, 0, 0, 0, 0, 0, 0, 0, 0, 0, 0, 0, 0, 0, 0, 0, 0, 0, 0, 0, 0, 0, 0, 0, 0, 0, 0, 0, 0, 0, 0, 0, 0, 0, 0, 0, 0, 0, 0, 0, 0, 0, 0, 0, 0, 0, 0, 0, 0, 0, 0]	[12825, 13494, 27152, 27229, 27370, 27575, 27626, 31241, 34608, 105252, 138037, 182928, 187962, 236019, 313314, 328137, 328201, 364520, 365281, 374052, 381691, 401141, 405364, 419542, 421058, 487711, 591037, 626453, 641189, 674551, 674961, 675090, 712273, 62817, 150882, 94790, 32869, 57488, 140107, 77128, 1279, 675297, 15086, 418419, 3599, 16485, 417180, 431141, 517099, 88841, 56644, 16735, 445395, 12428, 32459, 7065, 105442, 443348, 61706, 91783, 1280, 418401, 61680, 675154, 316539, 444750, 674509, 374182, 35486, 395607, 381693, 155045, 337366, 27647, 143284, 448986, 365538, 153342, 253571, 8873, 27347, 112480, 305519, 27185, 333157, 433015, 314587, 406787, 89526, 27072, 17347, 364693, 16450, 70674, 3345, 127755, 418414, 1125, 1025553, 27648, 13758, 119640, 52087, 1592408, 16303, 111060, 393942, 429737, 28976, 43354, 31811, 1450253, 100157, 88797, 52874, 294107, 1114, 466350, 74284, 27780, 365284, 250908, 81683, 4730, 430124, 78303, 1712, 346895, 33679, 635, 368538, 11674, 151923, 2046, 75901, 405366, 66029, 16847, 418484, 38764, 2223, 8788, 158277, 78759, 67617, 70675, 405365, 36842, 88316, 2994, 139286, 371546, 2203, 13618, 26431, 316787, 54547, 152751, 2045, 12506, 68607, 28331, 16308, 27639, 5582, 3859, 675304, 36662, 469763, 27609, 7725, 27629, 11002, 353011, 241, 421350, 29890, 86466, 557741, 598402, 674660, 419508, 33373, 27340, 134333, 51182, 336913, 86042, 581843, 14440, 581814, 1051118, 558106, 2431, 315123, 445067, 112090, 117758, 165774, 453508, 14367, 27546, 588819, 18694, 125294, 50440, 6243, 77456, 390877, 94571, 240769, 1248981, 558566, 555972, 1620, 8417, 5772, 191342, 675171, 84505, 76766, 1278, 403465, 72873, 442943, 721, 9097, 467361, 2261, 674357, 6216, 66311, 11005, 364859, 364745, 10840, 570147, 996, 77652, 114108, 8516, 563655, 2465, 53623, 10389, 1672366, 77779, 42520, 1615, 148018, 921, 209224, 421208, 14126, 65728, 454141, 6643, 3965, 178796, 453520, 85553, 77474, 16391, 27029, 2217, 99024, 4345, 11968, 97, 27368, 365248, 139225, 421157, 12494, 8543, 23522, 42013, 16656, 27341, 27112, 554892, 246, 146, 139014, 8062, 119288, 19737, 51056, 175447, 16581, 209007, 11745, 34197, 430597, 16505, 11819, 46727, 115, 33055, 453570, 2262, 419601, 419598, 369179, 266225, 1370, 34234, 17224, 419596, 229058, 208749, 37266, 16592, 3183, 21716, 42689, 624467, 15958, 13928, 12957, 384948, 408842, 27713, 139099, 21459, 38727, 675188, 7736, 573, 9495, 8917, 317124, 5975, 675144, 230659, 73548, 6902, 421066, 674584, 22873, 3012, 181939, 369464, 789, 619, 5985, 325239, 20496, 380567, 47447, 112655, 3730, 27912, 17170, 38833, 29637, 65415, 51042, 93995, 139210, 93895, 1795, 10898, 421089, 675307, 173, 255904, 1785, 13590, 21698, 27570, 453548, 374548, 62259, 147981, 675068, 675534, 4941, 16591, 504310, 386457, 510462, 6723, 110803, 26386, 49931, 5080, 30180, 4504, 68396, 77207, 33986, 16959, 1325, 88800, 67010, 21523, 142808, 418411, 421332, 341383, 15217, 560078, 73547, 17411, 139045, 27307, 179594, 70140, 9217, 394165, 134100, 666, 675170, 26401, 27278, 2208, 674555, 297372, 1219, 71516, 180329, 35358, 373985, 36864, 923, 194, 16510, 924, 5970, 577488, 686036, 1362, 96021, 6968, 23093, 5028, 83772, 2247, 132933, 56831, 699395, 103658, 7714, 1376044, 88100, 255532, 53616, 5528, 207, 583322, 485738, 107119, 2131, 60319, 17169, 358192, 24522, 259959, 222203, 397074, 334866, 1223, 1333, 134040, 21697, 675187, 410802, 1542343, 6914, 365189, 27111, 8531, 611591, 20027, 138562, 189203, 33060, 7501, 34094, 32027, 1153672, 38898, 157330, 209829, 54211, 8130, 60401, 581859, 755100, 230249, 421317, 25760, 513323, 453655, 169652, 1248731, 442013, 1376097, 47006, 51162, 675238, 567195, 454076, 674573, 16654, 515239, 430642, 27251, 1041053, 150451, 454084, 1383200, 255373, 169111, 421902, 675143, 1379603, 65798, 420985, 6772, 508755, 79047, 674419, 715513, 33202, 27309, 506444, 485902, 452239, 369244, 469690, 141484, 372385, 6167, 29090, 14125, 1124, 10358, 432232, 80542, 255510, 1037865, 705778, 581569, 255477, 321213, 674637, 374064, 152610, 1241099, 675221, 624231, 431765, 321707, 1671611, 114810, 1470, 46726, 437211, 663629, 453579, 111390, 84624, 33576, 110947, 27576, 366279, 110435, 14263, 20881, 77459, 1377056, 85305, 83724, 661796, 674321, 27190, 208661, 641256, 193281, 61682, 94091, 139311, 675133, 188706, 1248736, 27385, 255947, 394206, 674645, 605, 675725, 1383516, 316208, 192908, 675697, 685193, 454306, 88815, 57833, 59519, 445681, 94484, 65538, 2327, 258371, 228121, 150423, 1376042, 245084, 6078, 497330, 125261, 56432, 11762, 442077, 3854, 1369605, 675286, 13329, 674611, 188707, 393440, 675207, 136161, 674389, 618127, 1248760, 360723, 151063, 364141, 453536, 111482, 6005, 418413, 88232, 306486, 103542, 502152, 80209, 497011, 49847, 27419, 429204, 11305, 50889, 397873, 29569, 1226008, 373970, 1228747, 675271, 122901, 248669, 366271, 95969, 554800, 371745, 675038, 53686, 19915, 104574, 308201, 459125, 65494, 27342, 624161, 27986, 470033, 674761, 139241, 76538, 444572, 469217, 14406, 267163, 1044548, 48701, 460466, 24806, 9913, 583530, 35271, 38293, 63252, 291960, 675239, 77085, 321964, 231062, 5797, 37980, 674930, 34266, 448872, 49226, 28119, 28310, 394229, 22391, 591623, 65404, 401769, 308174, 43261, 341382, 2214, 149457, 675152, 99389, 60422, 397731, 630356, 674406, 26443, 468656, 469632, 374008, 873560, 149095, 370289, 111185, 1216, 454578, 556, 694481, 4584, 44647, 74911, 182921, 27638, 418421, 112651, 33889, 316765, 1078530, 1853, 27417, 27610, 1532240, 175331, 2080, 293438, 674458, 29005, 10423, 19316, 140117, 406520, 674617, 675063, 1383470, 80351, 2166, 675195, 238127, 1788, 675142, 418410, 15938, 1763771, 495109, 430522, 371631, 674565, 252155, 441571, 288612, 6579, 499624, 618203, 675265, 675812, 351701, 674404, 372912, 692572, 445611, 795654, 22528, 242716, 332615, 627070, 54051, 286065, 705377]	[12825, 27152, 27229, 27370, 27575, 34608, 105252, 138037, 182928, 187962, 236019, 313314, 365281, 374052, 381691, 401141, 419542, 421058, 591037, 641189, 674551, 674961, 675090, 712273]	[0, 0, 0, 0, 0, 0, 0, 0, 0, 0, 0, 0, 0, 0, 0, 0, 0, 0, 0, 0, 0, 0, 0, 0, 0, 0, 0, 0, 0, 0, 0, 0, 0, 0, 0, 0, 0, 0, 0, 0, 0, 0, 0, 0, 0, 0, 0, 0, 0, 0, 0, 0, 0, 0, 0, 0, 0, 0, 0, 0, 0, 0, 0, 0, 0, 0, 0, 0, 0, 0, 0, 0, 0, 0, 0, 0, 0, 0, 0, 0, 0, 0, 0, 0, 0, 0, 0, 0, 0, 0, 0, 0, 0, 0, 0, 0, 0, 0, 0, 0, 0, 0, 0, 0, 0, 0, 0, 0, 0, 0, 0, 0, 0, 0, 0, 0, 0, 0, 0, 0, 0, 0, 0, 0, 0, 0, 0, 0, 0, 0, 0, 0, 0, 0, 0, 0, 0, 0, 0, 0, 0, 0, 0, 0, 0, 0, 0, 0, 0, 0, 0, 0, 0, 0, 0, 0, 0, 0, 0, 0, 0, 0, 0, 0, 0, 0, 0, 0, 0, 0, 0, 0, 0, 0, 0, 0, 0, 0, 0, 0, 0, 0, 0, 0, 0, 0, 0, 0, 0, 0, 0, 0, 0, 0, 0, 0, 0, 0, 0, 0, 0, 0, 0, 0, 0, 0, 0, 0, 0, 0, 0, 0, 0, 0, 0, 0, 0, 0, 0, 0, 0, 0, 0, 0, 0, 0, 0, 0, 0, 0, 0, 0, 0, 0, 0, 0, 0, 0, 0, 0, 0, 0, 0, 0, 0, 0, 0, 0, 0, 0, 0, 0, 0, 0, 0, 0, 0, 0, 0, 0, 0, 0, 0, 0, 0, 0, 0, 0, 0, 0, 0, 0, 0, 0, 0, 0, 0, 0, 0, 0, 0, 0, 0, 0, 0, 0, 0, 0, 0, 0, 0, 0, 0, 0, 0, 0, 0, 0, 0, 0, 0, 0, 0, 0, 0, 0, 0, 0, 0, 0, 0, 0, 0, 0, 0, 0, 0, 0, 0, 0, 0, 0, 0, 0, 0, 0, 0, 0, 0, 0, 0, 0, 0, 0, 0, 0, 0, 0, 0, 0, 0, 0, 0, 0, 0, 0, 0, 0, 0, 0, 0, 0, 0, 0, 0, 0, 0, 0, 0, 0, 0, 0, 0, 0, 0, 0, 0, 0, 0, 0, 0, 0, 0, 0, 0, 0, 0, 0, 0, 0, 0, 0, 0, 0, 0, 0, 0, 0, 0, 0, 0, 0, 0, 0, 0, 0, 0, 0, 0, 0, 0, 0, 0, 0, 0, 0, 0, 0, 0, 0, 0, 0, 0, 0, 0, 0, 0, 0, 0, 0, 0, 0, 0, 0, 0, 0, 0, 0, 0, 0, 0, 0, 0, 0, 0, 0, 0, 0, 0, 0, 0, 0, 0, 0, 0, 0, 0, 0, 0, 0, 0, 0, 0, 0, 0, 0, 0, 0, 0, 0, 0, 0, 0, 0, 0, 0, 0, 0, 0, 0, 0, 0, 0, 0, 0, 0, 0, 0, 0, 0, 0, 0, 0, 1, 1, 1, 1, 1, 1, 1, 1, 1, 1, 1, 1, 1, 1, 1, 1, 1, 1, 1, 1, 1, 1, 1, 1, 1, 1, 1, 1, 1, 1, 1, 1, 1, 1, 1, 1, 1, 1, 1, 1, 1, 1, 1, 1, 1, 1, 1, 1, 1, 1, 1, 1, 1, 1, 1, 1, 1, 1, 1, 1, 1, 1, 1, 1, 1, 1, 1, 1, 1, 1, 1, 1, 1, 1, 1, 1, 1, 1, 1, 1, 1, 1, 1, 1, 1, 1, 1, 1, 1, 1, 1, 1, 1, 1, 1, 1, 1, 1, 1, 1, 1, 1, 1, 1, 1, 1, 1, 1, 1, 1, 1, 1, 1, 1, 1, 1, 1, 1, 1, 1, 1, 1, 1, 1, 1, 1, 1, 1, 1, 1, 1, 1, 1, 1, 1, 1, 1, 1, 1, 1, 1, 1, 1, 1, 1, 1, 1, 1, 1, 1, 1, 1, 1, 1, 1, 1, 1, 1, 1, 1, 1, 1, 1, 1, 1, 1, 1, 1, 1, 1, 1, 1, 1, 1, 1, 1, 1, 1, 1, 1, 1, 1, 1, 1, 1, 1, 1, 1, 1, 1, 1, 1, 1, 1, 1, 1, 1, 1, 1, 1, 1, 1, 1, 1, 1, 1, 1, 1, 1, 1, 1, 1, 1, 1, 1, 1, 1, 1, 1, 1, 1, 1, 1, 1, 1, 1, 1, 1, 1, 1, 1, 1, 1, 1, 1, 1, 1, 1, 1, 1, 1, 1, 1, 1, 1, 1, 1, 1, 1, 1, 1, 1, 1, 1, 1, 1, 1, 1, 1, 1, 1, 1, 1, 1, 1, 1, 1, 1, 1, 1, 1, 1, 1, 1, 1, 1, 1, 1, 1, 1, 1, 1, 1, 1, 1, 1, 1, 1, 1, 1, 1, 1, 1, 1, 1, 1, 1, 1, 1, 1, 1, 1, 1, 1]	0.2824410734041273	25.0	Glucocorticoid receptor	SINGLE PROTEIN	Homo sapiens	Homo sapiens	0.08333333333333333	0.008894536213468869	0.9717948717948718	0.0751068376068376	0.07443879711986445
P04150	787	7	0.2857142857142857	780	0.028205128205128206	24.0	763.0	PULMONARY VENO-OCCLUSIVE DISEASE	10.129870129870131	0.01705792437638479	[1, 0, 1, 1, 1, 1, 0, 0, 1, 1, 1, 1, 1, 1, 1, 0, 0, 0, 1, 1, 1, 1, 0, 1, 1, 0, 1, 0, 1, 1, 1, 1, 1, 0, 0, 0, 0, 0, 0, 0, 0, 0, 0, 0, 0, 0, 0, 0, 0, 0, 0, 0, 0, 0, 0, 0, 0, 0, 0, 0, 0, 0, 0, 0, 0, 0, 0, 0, 0, 0, 0, 0, 0, 0, 0, 0, 0, 0, 0, 0, 0, 0, 0, 0, 0, 0, 0, 0, 0, 0, 0, 0, 0, 0, 0, 0, 0, 0, 0, 0, 0, 0, 0, 0, 0, 0, 0, 0, 0, 0, 0, 0, 0, 0, 0, 0, 0, 0, 0, 0, 0, 0, 0, 0, 0, 0, 0, 0, 0, 0, 0, 0, 0, 0, 0, 0, 0, 0, 0, 0, 0, 0, 0, 0, 0, 0, 0, 0, 0, 0, 0, 0, 0, 0, 0, 0, 0, 0, 0, 0, 0, 0, 0, 0, 0, 0, 0, 0, 0, 0, 0, 0, 0, 0, 0, 0, 0, 0, 0, 0, 0, 0, 0, 0, 0, 0, 0, 0, 0, 0, 0, 0, 0, 0, 0, 0, 0, 0, 0, 0, 0, 0, 0, 0, 0, 0, 0, 0, 0, 0, 0, 0, 0, 0, 0, 0, 0, 0, 0, 0, 0, 0, 0, 0, 0, 0, 0, 0, 0, 0, 0, 0, 0, 0, 0, 0, 0, 0, 0, 0, 0, 0, 0, 0, 0, 0, 0, 0, 0, 0, 0, 0, 0, 0, 0, 0, 0, 0, 0, 0, 0, 0, 0, 0, 0, 0, 0, 0, 0, 0, 0, 0, 0, 0, 0, 0, 0, 0, 0, 0, 0, 0, 0, 0, 0, 0, 0, 0, 0, 0, 0, 0, 0, 0, 0, 0, 0, 0, 0, 0, 0, 0, 0, 0, 0, 0, 0, 0, 0, 0, 0, 0, 0, 0, 0, 0, 0, 0, 0, 0, 0, 0, 0, 0, 0, 0, 0, 0, 0, 0, 0, 0, 0, 0, 0, 0, 0, 0, 0, 0, 0, 0, 0, 0, 0, 0, 0, 0, 0, 0, 0, 0, 0, 0, 0, 0, 0, 0, 0, 0, 0, 0, 0, 0, 0, 0, 0, 0, 0, 0, 0, 0, 0, 0, 0, 0, 0, 0, 0, 0, 0, 0, 0, 0, 0, 0, 0, 0, 0, 0, 0, 0, 0, 0, 0, 0, 0, 0, 0, 0, 0, 0, 0, 0, 0, 0, 0, 0, 0, 0, 0, 0, 0, 0, 0, 0, 0, 0, 0, 0, 0, 0, 0, 0, 0, 0, 0, 0, 0, 0, 0, 0, 0, 0, 0, 0, 0, 0, 0, 0, 0, 0, 0, 0, 0, 0, 0, 0, 0, 0, 0, 0, 0, 0, 0, 0, 0, 0, 0, 0, 0, 0, 0, 0, 0, 0, 0, 0, 0, 0, 0, 0, 0, 0, 0, 0, 0, 0, 0, 0, 0, 0, 0, 0, 0, 0, 0, 0, 0, 0, 0, 0, 0, 0, 0, 0, 0, 0, 0, 0, 0, 0, 0, 0, 0, 0, 0, 0, 0, 0, 0, 0, 0, 0, 0, 0, 0, 0, 0, 0, 0, 0, 0, 0, 0, 0, 0, 0, 0, 0, 0, 0, 0, 0, 0, 0, 0, 0, 0, 0, 0, 0, 0, 0, 0, 0, 0, 0, 0, 0, 0, 0, 0, 0, 0, 0, 0, 0, 0, 0, 0, 0, 0, 0, 0, 0, 0, 0, 0, 0, 0, 0, 0, 0, 0, 0, 0, 0, 0, 0, 0, 0, 0, 0, 0, 0, 0, 0, 0, 0, 0, 0, 0, 0, 0, 0, 0, 0, 0, 0, 0, 0, 0, 0, 0, 0, 0, 0, 0, 0, 0, 0, 0, 0, 0, 0, 0, 0, 0, 0, 0, 0, 0, 0, 0, 0, 0, 0, 0, 0, 0, 0, 0, 0, 0, 0, 0, 0, 0, 0, 0, 0, 0, 0, 0, 0, 0, 0, 0, 0, 0, 0, 0, 0, 0, 0, 0, 0, 0, 0, 0, 0, 0, 0, 0, 0, 0, 0, 0, 0, 0, 0, 0, 0, 0, 0, 0, 0, 0, 0, 0, 0, 0, 0, 0, 0, 0, 0, 0, 0, 0, 0, 0, 0, 0, 0, 0, 0, 0, 0, 0, 0, 0, 0, 0, 0, 0, 0, 0, 0, 0, 0, 0, 0, 0, 0, 0, 0, 0, 0, 0, 0, 0, 0, 0, 0, 0, 0, 0, 0, 0, 0, 0, 0, 0, 0, 0, 0, 0, 0, 0, 0, 0, 0, 0, 0, 0, 0, 0, 0, 0, 0, 0, 0, 0, 0, 0, 0, 0, 0, 0, 0, 0, 0, 0, 0, 0, 0, 0, 0, 0, 0, 0, 0, 0, 0, 0, 0, 0, 0, 0, 0, 0, 0, 0, 0, 0]	[0, 0, 0, 1, 1, 0, 0, 0, 0, 0, 0, 0, 0, 0, 0, 0, 0, 0, 0, 0, 0, 0, 0, 0, 0, 0, 0, 0, 0, 0, 0, 0, 0, 0, 0, 0, 0, 0, 0, 0, 0, 0, 0, 0, 0, 0, 0, 0, 0, 0, 1, 0, 0, 0, 0, 0, 0, 0, 0, 0, 0, 0, 0, 0, 0, 0, 0, 0, 0, 0, 0, 0, 0, 0, 0, 0, 0, 0, 0, 0, 0, 0, 0, 0, 0, 0, 0, 0, 0, 0, 0, 0, 0, 0, 0, 0, 0, 0, 0, 0, 0, 0, 0, 0, 0, 0, 0, 0, 0, 0, 0, 0, 0, 0, 0, 0, 0, 0, 0, 0, 0, 0, 0, 0, 0, 0, 0, 0, 0, 0, 0, 0, 0, 0, 0, 0, 0, 0, 0, 0, 0, 0, 0, 0, 0, 0, 0, 0, 0, 0, 0, 0, 0, 0, 0, 0, 0, 0, 0, 0, 0, 0, 0, 0, 0, 0, 0, 0, 0, 0, 0, 0, 0, 0, 0, 0, 0, 0, 0, 0, 0, 0, 0, 0, 0, 0, 0, 0, 0, 0, 0, 0, 0, 0, 0, 0, 0, 0, 0, 0, 0, 0, 0, 0, 0, 0, 0, 0, 0, 0, 0, 0, 0, 0, 0, 1, 0, 0, 0, 0, 0, 0, 0, 1, 0, 0, 0, 0, 0, 0, 0, 0, 0, 0, 0, 0, 0, 0, 0, 0, 0, 0, 0, 0, 0, 0, 0, 0, 0, 0, 0, 0, 0, 0, 0, 0, 0, 0, 0, 0, 0, 0, 0, 0, 0, 0, 0, 0, 0, 0, 0, 0, 0, 0, 0, 0, 0, 0, 0, 0, 0, 0, 0, 0, 0, 0, 0, 0, 0, 0, 0, 0, 0, 0, 0, 0, 0, 0, 0, 0, 0, 0, 0, 0, 0, 0, 0, 0, 0, 0, 0, 0, 0, 0, 0, 0, 0, 0, 0, 0, 0, 0, 0, 0, 0, 0, 0, 0, 0, 0, 0, 0, 0, 0, 0, 0, 0, 0, 0, 0, 0, 0, 0, 0, 0, 0, 0, 0, 0, 0, 0, 0, 0, 0, 0, 0, 0, 0, 0, 0, 0, 0, 0, 0, 0, 0, 0, 0, 0, 0, 0, 0, 0, 0, 0, 0, 0, 0, 0, 0, 0, 0, 0, 0, 0, 1, 0, 0, 0, 0, 0, 0, 0, 0, 0, 0, 0, 0, 0, 0, 0, 0, 0, 0, 0, 0, 0, 0, 0, 0, 0, 0, 0, 0, 0, 0, 0, 0, 0, 0, 0, 0, 0, 0, 0, 0, 0, 0, 0, 0, 0, 0, 0, 0, 0, 0, 0, 0, 0, 0, 0, 0, 0, 0, 0, 0, 0, 0, 0, 0, 0, 0, 0, 0, 0, 0, 0, 0, 0, 0, 0, 0, 0, 0, 0, 0, 0, 0, 0, 0, 0, 0, 0, 0, 0, 0, 0, 0, 0, 0, 0, 0, 0, 0, 0, 0, 0, 0, 0, 0, 0, 0, 0, 0, 0, 0, 0, 0, 0, 0, 0, 0, 0, 0, 0, 0, 0, 0, 0, 0, 0, 0, 0, 0, 0, 0, 0, 0, 0, 0, 0, 0, 0, 0, 0, 0, 0, 0, 0, 0, 0, 0, 0, 0, 0, 0, 0, 0, 0, 0, 0, 0, 0, 0, 0, 0, 0, 0, 0, 0, 0, 0, 0, 0, 0, 0, 0, 0, 0, 0, 0, 0, 0, 0, 0, 0, 0, 0, 0, 0, 0, 0, 0, 0, 0, 0, 0, 0, 0, 0, 0, 0, 0, 0, 0, 0, 0, 0, 0, 0, 0, 0, 0, 0, 0, 0, 0, 0, 0, 0, 0, 0, 0, 0, 0, 0, 0, 0, 0, 0, 0, 0, 0, 0, 0, 0, 0, 0, 0, 0, 0, 0, 0, 0, 0, 0, 0, 0, 0, 0, 0, 0, 0, 0, 0, 0, 0, 0, 0, 0, 0, 0, 0, 0, 0, 0, 0, 0, 0, 0, 0, 0, 0, 0, 0, 0, 0, 0, 0, 0, 0, 0, 0, 0, 0, 0, 0, 0, 0, 0, 0, 0, 0, 0, 0, 0, 0, 0, 0, 0, 0, 0, 0, 0, 0, 0, 0, 0, 0, 0, 0, 0, 0, 0, 0, 0, 0, 0, 0, 0, 0, 0, 0, 0, 0, 0, 0, 0, 0, 0, 0, 0, 0, 0, 0, 0, 0, 0, 0, 0, 0, 0, 0, 0, 0, 0, 0, 0, 0, 0, 0, 0, 0, 0, 0, 0, 0, 0, 0, 0, 0, 1, 0, 0, 0, 0, 0, 0, 0, 0, 0, 0, 0, 0, 0, 0, 0, 0, 0, 0, 0, 0, 0, 0, 0, 0, 0, 0, 0, 0, 0, 0, 0, 0, 0, 0, 0, 0, 0, 0, 0, 0, 0, 0, 0, 0, 0]	[12825, 13494, 27152, 27229, 27370, 27575, 27626, 31241, 34608, 105252, 138037, 182928, 187962, 236019, 313314, 328137, 328201, 364520, 365281, 374052, 381691, 401141, 405364, 419542, 421058, 487711, 591037, 626453, 641189, 674551, 674961, 675090, 712273, 62817, 150882, 94790, 32869, 57488, 140107, 77128, 1279, 675297, 15086, 418419, 3599, 16485, 417180, 431141, 517099, 88841, 56644, 16735, 445395, 12428, 32459, 7065, 105442, 443348, 61706, 91783, 1280, 418401, 61680, 675154, 316539, 444750, 674509, 374182, 35486, 395607, 381693, 155045, 337366, 27647, 143284, 448986, 365538, 153342, 253571, 8873, 27347, 112480, 305519, 27185, 333157, 433015, 314587, 406787, 89526, 27072, 17347, 364693, 16450, 70674, 3345, 127755, 418414, 1125, 1025553, 27648, 13758, 119640, 52087, 1592408, 16303, 111060, 393942, 429737, 28976, 43354, 31811, 1450253, 100157, 88797, 52874, 294107, 1114, 466350, 74284, 27780, 365284, 250908, 81683, 4730, 430124, 78303, 1712, 346895, 33679, 635, 368538, 11674, 151923, 2046, 75901, 405366, 66029, 16847, 418484, 38764, 2223, 8788, 158277, 78759, 67617, 70675, 405365, 36842, 88316, 2994, 139286, 371546, 2203, 13618, 26431, 316787, 54547, 152751, 2045, 12506, 68607, 28331, 16308, 27639, 5582, 3859, 675304, 36662, 469763, 27609, 7725, 27629, 11002, 353011, 241, 421350, 29890, 86466, 557741, 598402, 674660, 419508, 33373, 27340, 134333, 51182, 336913, 86042, 581843, 14440, 581814, 1051118, 558106, 2431, 315123, 445067, 112090, 117758, 165774, 453508, 14367, 27546, 588819, 18694, 125294, 50440, 6243, 77456, 390877, 94571, 240769, 1248981, 558566, 555972, 1620, 8417, 5772, 191342, 675171, 84505, 76766, 1278, 403465, 72873, 442943, 721, 9097, 467361, 2261, 674357, 6216, 66311, 11005, 364859, 364745, 10840, 570147, 996, 77652, 114108, 8516, 563655, 2465, 53623, 10389, 1672366, 77779, 42520, 1615, 148018, 921, 209224, 421208, 14126, 65728, 454141, 6643, 3965, 178796, 453520, 85553, 77474, 16391, 27029, 2217, 99024, 4345, 11968, 97, 27368, 365248, 139225, 421157, 12494, 8543, 23522, 42013, 16656, 27341, 27112, 554892, 246, 146, 139014, 8062, 119288, 19737, 51056, 175447, 16581, 209007, 11745, 34197, 430597, 16505, 11819, 46727, 115, 33055, 453570, 2262, 419601, 419598, 369179, 266225, 1370, 34234, 17224, 419596, 229058, 208749, 37266, 16592, 3183, 21716, 42689, 624467, 15958, 13928, 12957, 384948, 408842, 27713, 139099, 21459, 38727, 675188, 7736, 573, 9495, 8917, 317124, 5975, 675144, 230659, 73548, 6902, 421066, 674584, 22873, 3012, 181939, 369464, 789, 619, 5985, 325239, 20496, 380567, 47447, 112655, 3730, 27912, 17170, 38833, 29637, 65415, 51042, 93995, 139210, 93895, 1795, 10898, 421089, 675307, 173, 255904, 1785, 13590, 21698, 27570, 453548, 374548, 62259, 147981, 675068, 675534, 4941, 16591, 504310, 386457, 510462, 6723, 110803, 26386, 49931, 5080, 30180, 4504, 68396, 77207, 33986, 16959, 1325, 88800, 67010, 21523, 142808, 418411, 421332, 341383, 15217, 560078, 73547, 17411, 139045, 27307, 179594, 70140, 9217, 394165, 134100, 666, 675170, 26401, 27278, 2208, 674555, 297372, 1219, 71516, 180329, 35358, 373985, 36864, 923, 194, 16510, 924, 5970, 577488, 686036, 1362, 96021, 6968, 23093, 5028, 83772, 2247, 132933, 56831, 699395, 103658, 7714, 1376044, 88100, 255532, 53616, 5528, 207, 583322, 485738, 107119, 2131, 60319, 17169, 358192, 24522, 259959, 222203, 397074, 334866, 1223, 1333, 134040, 21697, 675187, 410802, 1542343, 6914, 365189, 27111, 8531, 611591, 20027, 138562, 189203, 33060, 7501, 34094, 32027, 1153672, 38898, 157330, 209829, 54211, 8130, 60401, 581859, 755100, 230249, 421317, 25760, 513323, 453655, 169652, 1248731, 442013, 1376097, 47006, 51162, 675238, 567195, 454076, 674573, 16654, 515239, 430642, 27251, 1041053, 150451, 454084, 1383200, 255373, 169111, 421902, 675143, 1379603, 65798, 420985, 6772, 508755, 79047, 674419, 715513, 33202, 27309, 506444, 485902, 452239, 369244, 469690, 141484, 372385, 6167, 29090, 14125, 1124, 10358, 432232, 80542, 255510, 1037865, 705778, 581569, 255477, 321213, 674637, 374064, 152610, 1241099, 675221, 624231, 431765, 321707, 1671611, 114810, 1470, 46726, 437211, 663629, 453579, 111390, 84624, 33576, 110947, 27576, 366279, 110435, 14263, 20881, 77459, 1377056, 85305, 83724, 661796, 674321, 27190, 208661, 641256, 193281, 61682, 94091, 139311, 675133, 188706, 1248736, 27385, 255947, 394206, 674645, 605, 675725, 1383516, 316208, 192908, 675697, 685193, 454306, 88815, 57833, 59519, 445681, 94484, 65538, 2327, 258371, 228121, 150423, 1376042, 245084, 6078, 497330, 125261, 56432, 11762, 442077, 3854, 1369605, 675286, 13329, 674611, 188707, 393440, 675207, 136161, 674389, 618127, 1248760, 360723, 151063, 364141, 453536, 111482, 6005, 418413, 88232, 306486, 103542, 502152, 80209, 497011, 49847, 27419, 429204, 11305, 50889, 397873, 29569, 1226008, 373970, 1228747, 675271, 122901, 248669, 366271, 95969, 554800, 371745, 675038, 53686, 19915, 104574, 308201, 459125, 65494, 27342, 624161, 27986, 470033, 674761, 139241, 76538, 444572, 469217, 14406, 267163, 1044548, 48701, 460466, 24806, 9913, 583530, 35271, 38293, 63252, 291960, 675239, 77085, 321964, 231062, 5797, 37980, 674930, 34266, 448872, 49226, 28119, 28310, 394229, 22391, 591623, 65404, 401769, 308174, 43261, 341382, 2214, 149457, 675152, 99389, 60422, 397731, 630356, 674406, 26443, 468656, 469632, 374008, 873560, 149095, 370289, 111185, 1216, 454578, 556, 694481, 4584, 44647, 74911, 182921, 27638, 418421, 112651, 33889, 316765, 1078530, 1853, 27417, 27610, 1532240, 175331, 2080, 293438, 674458, 29005, 10423, 19316, 140117, 406520, 674617, 675063, 1383470, 80351, 2166, 675195, 238127, 1788, 675142, 418410, 15938, 1763771, 495109, 430522, 371631, 674565, 252155, 441571, 288612, 6579, 499624, 618203, 675265, 675812, 351701, 674404, 372912, 692572, 445611, 795654, 22528, 242716, 332615, 627070, 54051, 286065, 705377]	[12825, 27152, 27229, 27370, 27575, 34608, 105252, 138037, 182928, 187962, 236019, 313314, 365281, 374052, 381691, 401141, 419542, 421058, 591037, 641189, 674551, 674961, 675090, 712273]	[0, 0, 0, 0, 0, 0, 0, 0, 0, 0, 0, 0, 0, 0, 0, 0, 0, 0, 0, 0, 0, 0, 0, 0, 0, 0, 0, 0, 0, 0, 0, 0, 0, 0, 0, 0, 0, 0, 0, 0, 0, 0, 0, 0, 0, 0, 0, 0, 0, 0, 0, 0, 0, 0, 0, 0, 0, 0, 0, 0, 0, 0, 0, 0, 0, 0, 0, 0, 0, 0, 0, 0, 0, 0, 0, 0, 0, 0, 0, 0, 0, 0, 0, 0, 0, 0, 0, 0, 0, 0, 0, 0, 0, 0, 0, 0, 0, 0, 0, 0, 0, 0, 0, 0, 0, 0, 0, 0, 0, 0, 0, 0, 0, 0, 0, 0, 0, 0, 0, 0, 0, 0, 0, 0, 0, 0, 0, 0, 0, 0, 0, 0, 0, 0, 0, 0, 0, 0, 0, 0, 0, 0, 0, 0, 0, 0, 0, 0, 0, 0, 0, 0, 0, 0, 0, 0, 0, 0, 0, 0, 0, 0, 0, 0, 0, 0, 0, 0, 0, 0, 0, 0, 0, 0, 0, 0, 0, 0, 0, 0, 0, 0, 0, 0, 0, 0, 0, 0, 0, 0, 0, 0, 0, 0, 0, 0, 0, 0, 0, 0, 0, 0, 0, 0, 0, 0, 0, 0, 0, 0, 0, 0, 0, 0, 0, 0, 0, 0, 0, 0, 0, 0, 0, 0, 0, 0, 0, 0, 0, 0, 0, 0, 0, 0, 0, 0, 0, 0, 0, 0, 0, 0, 0, 0, 0, 0, 0, 0, 0, 0, 0, 0, 0, 0, 0, 0, 0, 0, 0, 0, 0, 0, 0, 0, 0, 0, 0, 0, 0, 0, 0, 0, 0, 0, 0, 0, 0, 0, 0, 0, 0, 0, 0, 0, 0, 0, 0, 0, 0, 0, 0, 0, 0, 0, 0, 0, 0, 0, 0, 0, 0, 0, 0, 0, 0, 0, 0, 0, 0, 0, 0, 0, 0, 0, 0, 0, 0, 0, 0, 0, 0, 0, 0, 0, 0, 0, 0, 0, 0, 0, 0, 0, 0, 0, 0, 0, 0, 0, 0, 0, 0, 0, 0, 0, 0, 0, 0, 0, 0, 0, 0, 0, 0, 0, 0, 0, 0, 0, 0, 0, 0, 0, 0, 0, 0, 0, 0, 0, 0, 0, 0, 0, 0, 0, 0, 0, 0, 0, 0, 0, 0, 0, 0, 0, 0, 0, 0, 0, 0, 0, 0, 0, 0, 0, 0, 0, 0, 0, 0, 0, 0, 0, 0, 0, 0, 0, 0, 0, 0, 0, 0, 0, 0, 0, 0, 0, 0, 0, 0, 0, 0, 0, 0, 0, 0, 0, 0, 0, 0, 0, 0, 0, 0, 0, 0, 0, 0, 0, 0, 0, 0, 0, 0, 0, 0, 0, 0, 0, 0, 0, 0, 0, 0, 0, 0, 0, 0, 0, 0, 0, 0, 0, 0, 0, 0, 0, 0, 0, 0, 0, 0, 0, 0, 0, 0, 0, 0, 0, 0, 0, 0, 0, 0, 1, 1, 1, 1, 1, 1, 1, 1, 1, 1, 1, 1, 1, 1, 1, 1, 1, 1, 1, 1, 1, 1, 1, 1, 1, 1, 1, 1, 1, 1, 1, 1, 1, 1, 1, 1, 1, 1, 1, 1, 1, 1, 1, 1, 1, 1, 1, 1, 1, 1, 1, 1, 1, 1, 1, 1, 1, 1, 1, 1, 1, 1, 1, 1, 1, 1, 1, 1, 1, 1, 1, 1, 1, 1, 1, 1, 1, 1, 1, 1, 1, 1, 1, 1, 1, 1, 1, 1, 1, 1, 1, 1, 1, 1, 1, 1, 1, 1, 1, 1, 1, 1, 1, 1, 1, 1, 1, 1, 1, 1, 1, 1, 1, 1, 1, 1, 1, 1, 1, 1, 1, 1, 1, 1, 1, 1, 1, 1, 1, 1, 1, 1, 1, 1, 1, 1, 1, 1, 1, 1, 1, 1, 1, 1, 1, 1, 1, 1, 1, 1, 1, 1, 1, 1, 1, 1, 1, 1, 1, 1, 1, 1, 1, 1, 1, 1, 1, 1, 1, 1, 1, 1, 1, 1, 1, 1, 1, 1, 1, 1, 1, 1, 1, 1, 1, 1, 1, 1, 1, 1, 1, 1, 1, 1, 1, 1, 1, 1, 1, 1, 1, 1, 1, 1, 1, 1, 1, 1, 1, 1, 1, 1, 1, 1, 1, 1, 1, 1, 1, 1, 1, 1, 1, 1, 1, 1, 1, 1, 1, 1, 1, 1, 1, 1, 1, 1, 1, 1, 1, 1, 1, 1, 1, 1, 1, 1, 1, 1, 1, 1, 1, 1, 1, 1, 1, 1, 1, 1, 1, 1, 1, 1, 1, 1, 1, 1, 1, 1, 1, 1, 1, 1, 1, 1, 1, 1, 1, 1, 1, 1, 1, 1, 1, 1, 1, 1, 1, 1, 1, 1, 1, 1, 1, 1, 1, 1, 1, 1, 1, 1, 1, 1, 1, 1]	0.2824410734041273	25.0	Glucocorticoid receptor	SINGLE PROTEIN	Homo sapiens	Homo sapiens	0.08333333333333333	0.008894536213468869	0.9717948717948718	0.0751068376068376	0.07443879711986445
P04150	787	19	0.15789473684210525	768	0.02734375	24.0	763.0	AUTOIMMUNE DISORDER	5.774436090225563	0.01753215394254815	[1, 0, 1, 1, 1, 1, 0, 0, 1, 1, 1, 1, 1, 1, 1, 0, 0, 0, 1, 1, 1, 1, 0, 1, 1, 0, 1, 0, 1, 1, 1, 1, 1, 0, 0, 0, 0, 0, 0, 0, 0, 0, 0, 0, 0, 0, 0, 0, 0, 0, 0, 0, 0, 0, 0, 0, 0, 0, 0, 0, 0, 0, 0, 0, 0, 0, 0, 0, 0, 0, 0, 0, 0, 0, 0, 0, 0, 0, 0, 0, 0, 0, 0, 0, 0, 0, 0, 0, 0, 0, 0, 0, 0, 0, 0, 0, 0, 0, 0, 0, 0, 0, 0, 0, 0, 0, 0, 0, 0, 0, 0, 0, 0, 0, 0, 0, 0, 0, 0, 0, 0, 0, 0, 0, 0, 0, 0, 0, 0, 0, 0, 0, 0, 0, 0, 0, 0, 0, 0, 0, 0, 0, 0, 0, 0, 0, 0, 0, 0, 0, 0, 0, 0, 0, 0, 0, 0, 0, 0, 0, 0, 0, 0, 0, 0, 0, 0, 0, 0, 0, 0, 0, 0, 0, 0, 0, 0, 0, 0, 0, 0, 0, 0, 0, 0, 0, 0, 0, 0, 0, 0, 0, 0, 0, 0, 0, 0, 0, 0, 0, 0, 0, 0, 0, 0, 0, 0, 0, 0, 0, 0, 0, 0, 0, 0, 0, 0, 0, 0, 0, 0, 0, 0, 0, 0, 0, 0, 0, 0, 0, 0, 0, 0, 0, 0, 0, 0, 0, 0, 0, 0, 0, 0, 0, 0, 0, 0, 0, 0, 0, 0, 0, 0, 0, 0, 0, 0, 0, 0, 0, 0, 0, 0, 0, 0, 0, 0, 0, 0, 0, 0, 0, 0, 0, 0, 0, 0, 0, 0, 0, 0, 0, 0, 0, 0, 0, 0, 0, 0, 0, 0, 0, 0, 0, 0, 0, 0, 0, 0, 0, 0, 0, 0, 0, 0, 0, 0, 0, 0, 0, 0, 0, 0, 0, 0, 0, 0, 0, 0, 0, 0, 0, 0, 0, 0, 0, 0, 0, 0, 0, 0, 0, 0, 0, 0, 0, 0, 0, 0, 0, 0, 0, 0, 0, 0, 0, 0, 0, 0, 0, 0, 0, 0, 0, 0, 0, 0, 0, 0, 0, 0, 0, 0, 0, 0, 0, 0, 0, 0, 0, 0, 0, 0, 0, 0, 0, 0, 0, 0, 0, 0, 0, 0, 0, 0, 0, 0, 0, 0, 0, 0, 0, 0, 0, 0, 0, 0, 0, 0, 0, 0, 0, 0, 0, 0, 0, 0, 0, 0, 0, 0, 0, 0, 0, 0, 0, 0, 0, 0, 0, 0, 0, 0, 0, 0, 0, 0, 0, 0, 0, 0, 0, 0, 0, 0, 0, 0, 0, 0, 0, 0, 0, 0, 0, 0, 0, 0, 0, 0, 0, 0, 0, 0, 0, 0, 0, 0, 0, 0, 0, 0, 0, 0, 0, 0, 0, 0, 0, 0, 0, 0, 0, 0, 0, 0, 0, 0, 0, 0, 0, 0, 0, 0, 0, 0, 0, 0, 0, 0, 0, 0, 0, 0, 0, 0, 0, 0, 0, 0, 0, 0, 0, 0, 0, 0, 0, 0, 0, 0, 0, 0, 0, 0, 0, 0, 0, 0, 0, 0, 0, 0, 0, 0, 0, 0, 0, 0, 0, 0, 0, 0, 0, 0, 0, 0, 0, 0, 0, 0, 0, 0, 0, 0, 0, 0, 0, 0, 0, 0, 0, 0, 0, 0, 0, 0, 0, 0, 0, 0, 0, 0, 0, 0, 0, 0, 0, 0, 0, 0, 0, 0, 0, 0, 0, 0, 0, 0, 0, 0, 0, 0, 0, 0, 0, 0, 0, 0, 0, 0, 0, 0, 0, 0, 0, 0, 0, 0, 0, 0, 0, 0, 0, 0, 0, 0, 0, 0, 0, 0, 0, 0, 0, 0, 0, 0, 0, 0, 0, 0, 0, 0, 0, 0, 0, 0, 0, 0, 0, 0, 0, 0, 0, 0, 0, 0, 0, 0, 0, 0, 0, 0, 0, 0, 0, 0, 0, 0, 0, 0, 0, 0, 0, 0, 0, 0, 0, 0, 0, 0, 0, 0, 0, 0, 0, 0, 0, 0, 0, 0, 0, 0, 0, 0, 0, 0, 0, 0, 0, 0, 0, 0, 0, 0, 0, 0, 0, 0, 0, 0, 0, 0, 0, 0, 0, 0, 0, 0, 0, 0, 0, 0, 0, 0, 0, 0, 0, 0, 0, 0, 0, 0, 0, 0, 0, 0, 0, 0, 0, 0, 0, 0, 0, 0, 0, 0, 0, 0, 0, 0, 0, 0, 0, 0, 0, 0, 0, 0, 0, 0, 0, 0, 0, 0, 0, 0, 0, 0, 0, 0, 0, 0, 0, 0, 0, 0, 0, 0, 0, 0, 0, 0, 0, 0, 0, 0, 0, 0, 0, 0, 0, 0, 0, 0, 0, 0, 0, 0, 0, 0, 0, 0, 0, 0, 0, 0, 0, 0]	[0, 0, 0, 1, 0, 0, 0, 0, 0, 0, 0, 0, 0, 0, 0, 0, 0, 0, 1, 1, 0, 0, 0, 0, 0, 0, 0, 0, 0, 0, 0, 0, 0, 0, 0, 0, 0, 0, 0, 0, 0, 0, 0, 0, 0, 0, 0, 0, 0, 0, 0, 0, 0, 1, 0, 0, 0, 0, 0, 0, 0, 0, 0, 0, 0, 0, 0, 0, 0, 0, 0, 0, 0, 0, 0, 0, 0, 0, 0, 0, 0, 0, 0, 0, 0, 0, 0, 0, 0, 1, 0, 0, 0, 0, 0, 0, 0, 0, 0, 0, 0, 0, 0, 0, 0, 0, 0, 1, 0, 0, 0, 0, 0, 0, 0, 0, 0, 0, 0, 0, 0, 0, 0, 0, 0, 1, 0, 0, 0, 0, 0, 0, 0, 0, 0, 0, 0, 0, 0, 0, 0, 0, 0, 1, 0, 0, 0, 0, 0, 0, 0, 0, 0, 0, 0, 0, 0, 0, 0, 0, 0, 0, 0, 0, 0, 0, 0, 0, 0, 0, 0, 0, 0, 0, 0, 0, 0, 0, 0, 0, 0, 0, 0, 0, 0, 0, 0, 0, 0, 0, 0, 0, 0, 0, 0, 0, 0, 0, 0, 0, 0, 0, 0, 0, 0, 0, 0, 0, 0, 0, 0, 0, 0, 0, 0, 0, 0, 0, 0, 0, 0, 0, 0, 0, 0, 0, 0, 0, 0, 0, 0, 0, 0, 0, 0, 0, 0, 0, 0, 0, 0, 0, 0, 0, 0, 0, 0, 0, 0, 0, 0, 0, 0, 0, 0, 0, 0, 0, 0, 0, 0, 0, 0, 0, 0, 0, 0, 0, 0, 1, 0, 0, 0, 0, 0, 0, 0, 0, 0, 0, 0, 0, 0, 0, 0, 0, 0, 0, 0, 0, 0, 0, 0, 0, 0, 0, 0, 0, 0, 0, 0, 0, 0, 0, 0, 0, 0, 0, 0, 0, 0, 0, 0, 0, 0, 0, 0, 0, 1, 0, 0, 0, 0, 0, 0, 0, 0, 0, 0, 0, 0, 0, 0, 0, 0, 0, 0, 1, 0, 0, 0, 0, 0, 0, 0, 0, 0, 0, 0, 0, 0, 0, 0, 0, 0, 0, 0, 0, 0, 0, 0, 1, 0, 0, 0, 0, 0, 0, 0, 0, 0, 0, 0, 0, 0, 0, 0, 0, 0, 0, 0, 0, 0, 0, 0, 1, 0, 0, 0, 0, 0, 0, 0, 0, 0, 0, 0, 0, 0, 0, 0, 0, 0, 0, 0, 0, 0, 0, 0, 0, 0, 0, 0, 0, 0, 0, 0, 0, 0, 0, 0, 0, 0, 0, 0, 0, 0, 0, 1, 0, 0, 0, 0, 0, 0, 0, 0, 0, 0, 0, 0, 0, 0, 0, 0, 0, 0, 0, 0, 0, 0, 0, 0, 0, 0, 0, 0, 0, 0, 0, 0, 0, 0, 0, 0, 0, 0, 0, 0, 0, 0, 0, 0, 0, 0, 0, 0, 0, 0, 0, 0, 0, 0, 0, 0, 0, 0, 0, 0, 0, 0, 0, 0, 0, 0, 0, 0, 0, 0, 0, 0, 0, 0, 0, 0, 0, 0, 0, 0, 0, 0, 0, 0, 0, 0, 0, 0, 0, 0, 0, 0, 0, 0, 0, 0, 0, 0, 0, 0, 0, 0, 0, 0, 0, 0, 0, 0, 0, 0, 0, 0, 0, 0, 0, 0, 0, 0, 0, 0, 0, 0, 0, 0, 0, 0, 0, 0, 0, 0, 0, 0, 0, 0, 0, 0, 0, 0, 0, 0, 0, 0, 0, 0, 0, 0, 0, 0, 0, 0, 0, 0, 0, 0, 0, 0, 0, 0, 0, 0, 0, 0, 0, 0, 0, 0, 0, 0, 0, 0, 0, 0, 0, 0, 0, 0, 0, 0, 0, 0, 0, 0, 0, 0, 0, 0, 0, 0, 0, 0, 0, 0, 0, 0, 0, 0, 0, 0, 0, 0, 0, 0, 0, 0, 0, 0, 0, 0, 0, 0, 0, 0, 0, 0, 0, 0, 0, 0, 0, 0, 0, 0, 0, 0, 0, 0, 0, 0, 0, 0, 0, 0, 0, 1, 0, 0, 0, 0, 0, 0, 0, 0, 0, 0, 0, 0, 0, 0, 0, 0, 0, 0, 0, 0, 0, 0, 0, 0, 0, 0, 0, 0, 0, 0, 0, 0, 0, 0, 0, 0, 0, 0, 0, 0, 0, 0, 0, 0, 0, 0, 0, 0, 0, 0, 0, 0, 0, 0, 0, 0, 0, 0, 0, 1, 0, 0, 0, 0, 0, 0, 0, 0, 0, 0, 0, 0, 0, 0, 0, 1, 0, 0, 0, 0, 0, 0, 0, 0, 0, 0, 0, 0, 0, 0, 0, 0, 0, 0, 0, 0, 0, 0, 0, 0, 0, 0, 0, 0, 0, 0, 0, 0, 0, 0, 0, 0, 0, 0, 0, 0, 0, 0, 1, 0, 0, 0, 1, 0]	[12825, 13494, 27152, 27229, 27370, 27575, 27626, 31241, 34608, 105252, 138037, 182928, 187962, 236019, 313314, 328137, 328201, 364520, 365281, 374052, 381691, 401141, 405364, 419542, 421058, 487711, 591037, 626453, 641189, 674551, 674961, 675090, 712273, 62817, 150882, 94790, 32869, 57488, 140107, 77128, 1279, 675297, 15086, 418419, 3599, 16485, 417180, 431141, 517099, 88841, 56644, 16735, 445395, 12428, 32459, 7065, 105442, 443348, 61706, 91783, 1280, 418401, 61680, 675154, 316539, 444750, 674509, 374182, 35486, 395607, 381693, 155045, 337366, 27647, 143284, 448986, 365538, 153342, 253571, 8873, 27347, 112480, 305519, 27185, 333157, 433015, 314587, 406787, 89526, 27072, 17347, 364693, 16450, 70674, 3345, 127755, 418414, 1125, 1025553, 27648, 13758, 119640, 52087, 1592408, 16303, 111060, 393942, 429737, 28976, 43354, 31811, 1450253, 100157, 88797, 52874, 294107, 1114, 466350, 74284, 27780, 365284, 250908, 81683, 4730, 430124, 78303, 1712, 346895, 33679, 635, 368538, 11674, 151923, 2046, 75901, 405366, 66029, 16847, 418484, 38764, 2223, 8788, 158277, 78759, 67617, 70675, 405365, 36842, 88316, 2994, 139286, 371546, 2203, 13618, 26431, 316787, 54547, 152751, 2045, 12506, 68607, 28331, 16308, 27639, 5582, 3859, 675304, 36662, 469763, 27609, 7725, 27629, 11002, 353011, 241, 421350, 29890, 86466, 557741, 598402, 674660, 419508, 33373, 27340, 134333, 51182, 336913, 86042, 581843, 14440, 581814, 1051118, 558106, 2431, 315123, 445067, 112090, 117758, 165774, 453508, 14367, 27546, 588819, 18694, 125294, 50440, 6243, 77456, 390877, 94571, 240769, 1248981, 558566, 555972, 1620, 8417, 5772, 191342, 675171, 84505, 76766, 1278, 403465, 72873, 442943, 721, 9097, 467361, 2261, 674357, 6216, 66311, 11005, 364859, 364745, 10840, 570147, 996, 77652, 114108, 8516, 563655, 2465, 53623, 10389, 1672366, 77779, 42520, 1615, 148018, 921, 209224, 421208, 14126, 65728, 454141, 6643, 3965, 178796, 453520, 85553, 77474, 16391, 27029, 2217, 99024, 4345, 11968, 97, 27368, 365248, 139225, 421157, 12494, 8543, 23522, 42013, 16656, 27341, 27112, 554892, 246, 146, 139014, 8062, 119288, 19737, 51056, 175447, 16581, 209007, 11745, 34197, 430597, 16505, 11819, 46727, 115, 33055, 453570, 2262, 419601, 419598, 369179, 266225, 1370, 34234, 17224, 419596, 229058, 208749, 37266, 16592, 3183, 21716, 42689, 624467, 15958, 13928, 12957, 384948, 408842, 27713, 139099, 21459, 38727, 675188, 7736, 573, 9495, 8917, 317124, 5975, 675144, 230659, 73548, 6902, 421066, 674584, 22873, 3012, 181939, 369464, 789, 619, 5985, 325239, 20496, 380567, 47447, 112655, 3730, 27912, 17170, 38833, 29637, 65415, 51042, 93995, 139210, 93895, 1795, 10898, 421089, 675307, 173, 255904, 1785, 13590, 21698, 27570, 453548, 374548, 62259, 147981, 675068, 675534, 4941, 16591, 504310, 386457, 510462, 6723, 110803, 26386, 49931, 5080, 30180, 4504, 68396, 77207, 33986, 16959, 1325, 88800, 67010, 21523, 142808, 418411, 421332, 341383, 15217, 560078, 73547, 17411, 139045, 27307, 179594, 70140, 9217, 394165, 134100, 666, 675170, 26401, 27278, 2208, 674555, 297372, 1219, 71516, 180329, 35358, 373985, 36864, 923, 194, 16510, 924, 5970, 577488, 686036, 1362, 96021, 6968, 23093, 5028, 83772, 2247, 132933, 56831, 699395, 103658, 7714, 1376044, 88100, 255532, 53616, 5528, 207, 583322, 485738, 107119, 2131, 60319, 17169, 358192, 24522, 259959, 222203, 397074, 334866, 1223, 1333, 134040, 21697, 675187, 410802, 1542343, 6914, 365189, 27111, 8531, 611591, 20027, 138562, 189203, 33060, 7501, 34094, 32027, 1153672, 38898, 157330, 209829, 54211, 8130, 60401, 581859, 755100, 230249, 421317, 25760, 513323, 453655, 169652, 1248731, 442013, 1376097, 47006, 51162, 675238, 567195, 454076, 674573, 16654, 515239, 430642, 27251, 1041053, 150451, 454084, 1383200, 255373, 169111, 421902, 675143, 1379603, 65798, 420985, 6772, 508755, 79047, 674419, 715513, 33202, 27309, 506444, 485902, 452239, 369244, 469690, 141484, 372385, 6167, 29090, 14125, 1124, 10358, 432232, 80542, 255510, 1037865, 705778, 581569, 255477, 321213, 674637, 374064, 152610, 1241099, 675221, 624231, 431765, 321707, 1671611, 114810, 1470, 46726, 437211, 663629, 453579, 111390, 84624, 33576, 110947, 27576, 366279, 110435, 14263, 20881, 77459, 1377056, 85305, 83724, 661796, 674321, 27190, 208661, 641256, 193281, 61682, 94091, 139311, 675133, 188706, 1248736, 27385, 255947, 394206, 674645, 605, 675725, 1383516, 316208, 192908, 675697, 685193, 454306, 88815, 57833, 59519, 445681, 94484, 65538, 2327, 258371, 228121, 150423, 1376042, 245084, 6078, 497330, 125261, 56432, 11762, 442077, 3854, 1369605, 675286, 13329, 674611, 188707, 393440, 675207, 136161, 674389, 618127, 1248760, 360723, 151063, 364141, 453536, 111482, 6005, 418413, 88232, 306486, 103542, 502152, 80209, 497011, 49847, 27419, 429204, 11305, 50889, 397873, 29569, 1226008, 373970, 1228747, 675271, 122901, 248669, 366271, 95969, 554800, 371745, 675038, 53686, 19915, 104574, 308201, 459125, 65494, 27342, 624161, 27986, 470033, 674761, 139241, 76538, 444572, 469217, 14406, 267163, 1044548, 48701, 460466, 24806, 9913, 583530, 35271, 38293, 63252, 291960, 675239, 77085, 321964, 231062, 5797, 37980, 674930, 34266, 448872, 49226, 28119, 28310, 394229, 22391, 591623, 65404, 401769, 308174, 43261, 341382, 2214, 149457, 675152, 99389, 60422, 397731, 630356, 674406, 26443, 468656, 469632, 374008, 873560, 149095, 370289, 111185, 1216, 454578, 556, 694481, 4584, 44647, 74911, 182921, 27638, 418421, 112651, 33889, 316765, 1078530, 1853, 27417, 27610, 1532240, 175331, 2080, 293438, 674458, 29005, 10423, 19316, 140117, 406520, 674617, 675063, 1383470, 80351, 2166, 675195, 238127, 1788, 675142, 418410, 15938, 1763771, 495109, 430522, 371631, 674565, 252155, 441571, 288612, 6579, 499624, 618203, 675265, 675812, 351701, 674404, 372912, 692572, 445611, 795654, 22528, 242716, 332615, 627070, 54051, 286065, 705377]	[12825, 27152, 27229, 27370, 27575, 34608, 105252, 138037, 182928, 187962, 236019, 313314, 365281, 374052, 381691, 401141, 419542, 421058, 591037, 641189, 674551, 674961, 675090, 712273]	[0, 0, 0, 0, 0, 0, 0, 0, 0, 0, 0, 0, 0, 0, 0, 0, 0, 0, 0, 0, 0, 0, 0, 0, 0, 0, 0, 0, 0, 0, 0, 0, 0, 0, 0, 0, 0, 0, 0, 0, 0, 0, 0, 0, 0, 0, 0, 0, 0, 0, 0, 0, 0, 0, 0, 0, 0, 0, 0, 0, 0, 0, 0, 0, 0, 0, 0, 0, 0, 0, 0, 0, 0, 0, 0, 0, 0, 0, 0, 0, 0, 0, 0, 0, 0, 0, 0, 0, 0, 0, 0, 0, 0, 0, 0, 0, 0, 0, 0, 0, 0, 0, 0, 0, 0, 0, 0, 0, 0, 0, 0, 0, 0, 0, 0, 0, 0, 0, 0, 0, 0, 0, 0, 0, 0, 0, 0, 0, 0, 0, 0, 0, 0, 0, 0, 0, 0, 0, 0, 0, 0, 0, 0, 0, 0, 0, 0, 0, 0, 0, 0, 0, 0, 0, 0, 0, 0, 0, 0, 0, 0, 0, 0, 0, 0, 0, 0, 0, 0, 0, 0, 0, 0, 0, 0, 0, 0, 0, 0, 0, 0, 0, 0, 0, 0, 0, 0, 0, 0, 0, 0, 0, 0, 0, 0, 0, 0, 0, 0, 0, 0, 0, 0, 0, 0, 0, 0, 0, 0, 0, 0, 0, 0, 0, 0, 0, 0, 0, 0, 0, 0, 0, 0, 0, 0, 0, 0, 0, 0, 0, 0, 0, 0, 0, 0, 0, 0, 0, 0, 0, 0, 0, 0, 0, 0, 0, 0, 0, 0, 0, 0, 0, 0, 0, 0, 0, 0, 0, 0, 0, 0, 0, 0, 0, 0, 0, 0, 0, 0, 0, 0, 0, 0, 0, 0, 0, 0, 0, 0, 0, 0, 0, 0, 0, 0, 0, 0, 0, 0, 0, 0, 0, 0, 0, 0, 0, 0, 0, 0, 0, 0, 0, 0, 0, 0, 0, 0, 0, 0, 0, 0, 0, 0, 0, 0, 0, 0, 0, 0, 0, 0, 0, 0, 0, 0, 0, 0, 0, 0, 0, 0, 0, 0, 0, 0, 0, 0, 0, 0, 0, 0, 0, 0, 0, 0, 0, 0, 0, 0, 0, 0, 0, 0, 0, 0, 0, 0, 0, 0, 0, 0, 0, 0, 0, 0, 0, 0, 0, 0, 0, 0, 0, 0, 0, 0, 0, 0, 0, 0, 0, 0, 0, 0, 0, 0, 0, 0, 0, 0, 0, 0, 0, 0, 0, 0, 0, 0, 0, 0, 0, 0, 0, 0, 0, 0, 0, 0, 0, 0, 0, 0, 0, 0, 0, 0, 0, 0, 0, 0, 0, 0, 0, 0, 0, 0, 0, 0, 0, 0, 0, 0, 0, 0, 0, 0, 0, 0, 0, 0, 0, 0, 0, 0, 0, 0, 0, 0, 0, 0, 0, 0, 0, 0, 0, 0, 0, 0, 0, 0, 0, 0, 0, 0, 0, 0, 0, 0, 0, 0, 0, 0, 0, 0, 0, 0, 0, 0, 0, 0, 0, 0, 0, 0, 1, 1, 1, 1, 1, 1, 1, 1, 1, 1, 1, 1, 1, 1, 1, 1, 1, 1, 1, 1, 1, 1, 1, 1, 1, 1, 1, 1, 1, 1, 1, 1, 1, 1, 1, 1, 1, 1, 1, 1, 1, 1, 1, 1, 1, 1, 1, 1, 1, 1, 1, 1, 1, 1, 1, 1, 1, 1, 1, 1, 1, 1, 1, 1, 1, 1, 1, 1, 1, 1, 1, 1, 1, 1, 1, 1, 1, 1, 1, 1, 1, 1, 1, 1, 1, 1, 1, 1, 1, 1, 1, 1, 1, 1, 1, 1, 1, 1, 1, 1, 1, 1, 1, 1, 1, 1, 1, 1, 1, 1, 1, 1, 1, 1, 1, 1, 1, 1, 1, 1, 1, 1, 1, 1, 1, 1, 1, 1, 1, 1, 1, 1, 1, 1, 1, 1, 1, 1, 1, 1, 1, 1, 1, 1, 1, 1, 1, 1, 1, 1, 1, 1, 1, 1, 1, 1, 1, 1, 1, 1, 1, 1, 1, 1, 1, 1, 1, 1, 1, 1, 1, 1, 1, 1, 1, 1, 1, 1, 1, 1, 1, 1, 1, 1, 1, 1, 1, 1, 1, 1, 1, 1, 1, 1, 1, 1, 1, 1, 1, 1, 1, 1, 1, 1, 1, 1, 1, 1, 1, 1, 1, 1, 1, 1, 1, 1, 1, 1, 1, 1, 1, 1, 1, 1, 1, 1, 1, 1, 1, 1, 1, 1, 1, 1, 1, 1, 1, 1, 1, 1, 1, 1, 1, 1, 1, 1, 1, 1, 1, 1, 1, 1, 1, 1, 1, 1, 1, 1, 1, 1, 1, 1, 1, 1, 1, 1, 1, 1, 1, 1, 1, 1, 1, 1, 1, 1, 1, 1, 1, 1, 1, 1, 1, 1, 1, 1, 1, 1, 1, 1, 1, 1, 1, 1, 1, 1, 1, 1, 1, 1, 1, 1, 1, 1]	0.2824410734041273	25.0	Glucocorticoid receptor	SINGLE PROTEIN	Homo sapiens	Homo sapiens	0.125	0.0241423125794155	0.97265625	0.10335286458333333	0.1008576874205845
P04150	787	19	0.15789473684210525	768	0.02734375	24.0	763.0	BRONCHIAL HYPERREACTIVITY	5.774436090225563	0.01753215394254815	[1, 0, 1, 1, 1, 1, 0, 0, 1, 1, 1, 1, 1, 1, 1, 0, 0, 0, 1, 1, 1, 1, 0, 1, 1, 0, 1, 0, 1, 1, 1, 1, 1, 0, 0, 0, 0, 0, 0, 0, 0, 0, 0, 0, 0, 0, 0, 0, 0, 0, 0, 0, 0, 0, 0, 0, 0, 0, 0, 0, 0, 0, 0, 0, 0, 0, 0, 0, 0, 0, 0, 0, 0, 0, 0, 0, 0, 0, 0, 0, 0, 0, 0, 0, 0, 0, 0, 0, 0, 0, 0, 0, 0, 0, 0, 0, 0, 0, 0, 0, 0, 0, 0, 0, 0, 0, 0, 0, 0, 0, 0, 0, 0, 0, 0, 0, 0, 0, 0, 0, 0, 0, 0, 0, 0, 0, 0, 0, 0, 0, 0, 0, 0, 0, 0, 0, 0, 0, 0, 0, 0, 0, 0, 0, 0, 0, 0, 0, 0, 0, 0, 0, 0, 0, 0, 0, 0, 0, 0, 0, 0, 0, 0, 0, 0, 0, 0, 0, 0, 0, 0, 0, 0, 0, 0, 0, 0, 0, 0, 0, 0, 0, 0, 0, 0, 0, 0, 0, 0, 0, 0, 0, 0, 0, 0, 0, 0, 0, 0, 0, 0, 0, 0, 0, 0, 0, 0, 0, 0, 0, 0, 0, 0, 0, 0, 0, 0, 0, 0, 0, 0, 0, 0, 0, 0, 0, 0, 0, 0, 0, 0, 0, 0, 0, 0, 0, 0, 0, 0, 0, 0, 0, 0, 0, 0, 0, 0, 0, 0, 0, 0, 0, 0, 0, 0, 0, 0, 0, 0, 0, 0, 0, 0, 0, 0, 0, 0, 0, 0, 0, 0, 0, 0, 0, 0, 0, 0, 0, 0, 0, 0, 0, 0, 0, 0, 0, 0, 0, 0, 0, 0, 0, 0, 0, 0, 0, 0, 0, 0, 0, 0, 0, 0, 0, 0, 0, 0, 0, 0, 0, 0, 0, 0, 0, 0, 0, 0, 0, 0, 0, 0, 0, 0, 0, 0, 0, 0, 0, 0, 0, 0, 0, 0, 0, 0, 0, 0, 0, 0, 0, 0, 0, 0, 0, 0, 0, 0, 0, 0, 0, 0, 0, 0, 0, 0, 0, 0, 0, 0, 0, 0, 0, 0, 0, 0, 0, 0, 0, 0, 0, 0, 0, 0, 0, 0, 0, 0, 0, 0, 0, 0, 0, 0, 0, 0, 0, 0, 0, 0, 0, 0, 0, 0, 0, 0, 0, 0, 0, 0, 0, 0, 0, 0, 0, 0, 0, 0, 0, 0, 0, 0, 0, 0, 0, 0, 0, 0, 0, 0, 0, 0, 0, 0, 0, 0, 0, 0, 0, 0, 0, 0, 0, 0, 0, 0, 0, 0, 0, 0, 0, 0, 0, 0, 0, 0, 0, 0, 0, 0, 0, 0, 0, 0, 0, 0, 0, 0, 0, 0, 0, 0, 0, 0, 0, 0, 0, 0, 0, 0, 0, 0, 0, 0, 0, 0, 0, 0, 0, 0, 0, 0, 0, 0, 0, 0, 0, 0, 0, 0, 0, 0, 0, 0, 0, 0, 0, 0, 0, 0, 0, 0, 0, 0, 0, 0, 0, 0, 0, 0, 0, 0, 0, 0, 0, 0, 0, 0, 0, 0, 0, 0, 0, 0, 0, 0, 0, 0, 0, 0, 0, 0, 0, 0, 0, 0, 0, 0, 0, 0, 0, 0, 0, 0, 0, 0, 0, 0, 0, 0, 0, 0, 0, 0, 0, 0, 0, 0, 0, 0, 0, 0, 0, 0, 0, 0, 0, 0, 0, 0, 0, 0, 0, 0, 0, 0, 0, 0, 0, 0, 0, 0, 0, 0, 0, 0, 0, 0, 0, 0, 0, 0, 0, 0, 0, 0, 0, 0, 0, 0, 0, 0, 0, 0, 0, 0, 0, 0, 0, 0, 0, 0, 0, 0, 0, 0, 0, 0, 0, 0, 0, 0, 0, 0, 0, 0, 0, 0, 0, 0, 0, 0, 0, 0, 0, 0, 0, 0, 0, 0, 0, 0, 0, 0, 0, 0, 0, 0, 0, 0, 0, 0, 0, 0, 0, 0, 0, 0, 0, 0, 0, 0, 0, 0, 0, 0, 0, 0, 0, 0, 0, 0, 0, 0, 0, 0, 0, 0, 0, 0, 0, 0, 0, 0, 0, 0, 0, 0, 0, 0, 0, 0, 0, 0, 0, 0, 0, 0, 0, 0, 0, 0, 0, 0, 0, 0, 0, 0, 0, 0, 0, 0, 0, 0, 0, 0, 0, 0, 0, 0, 0, 0, 0, 0, 0, 0, 0, 0, 0, 0, 0, 0, 0, 0, 0, 0, 0, 0, 0, 0, 0, 0, 0, 0, 0, 0, 0, 0, 0, 0, 0, 0, 0, 0, 0, 0, 0, 0, 0, 0, 0, 0, 0, 0, 0, 0, 0, 0, 0, 0, 0, 0, 0, 0, 0, 0, 0, 0, 0, 0, 0, 0, 0, 0, 0, 0, 0, 0]	[0, 0, 0, 1, 0, 0, 0, 1, 0, 0, 0, 0, 0, 0, 1, 0, 0, 0, 1, 0, 0, 0, 0, 0, 0, 0, 0, 0, 0, 0, 0, 0, 0, 0, 0, 0, 0, 0, 0, 0, 1, 0, 0, 0, 0, 0, 0, 0, 0, 0, 0, 0, 0, 1, 0, 0, 0, 0, 0, 0, 0, 0, 0, 0, 0, 0, 0, 0, 0, 0, 0, 0, 0, 0, 1, 0, 0, 0, 0, 0, 0, 0, 0, 0, 0, 0, 0, 0, 0, 0, 0, 0, 0, 1, 0, 0, 0, 0, 0, 1, 0, 0, 0, 0, 0, 0, 0, 0, 0, 0, 0, 0, 0, 0, 0, 0, 0, 0, 0, 0, 0, 0, 0, 0, 0, 0, 0, 0, 0, 0, 0, 0, 0, 1, 0, 0, 0, 0, 0, 0, 0, 0, 0, 0, 0, 0, 0, 0, 0, 0, 0, 0, 0, 0, 0, 0, 0, 0, 0, 0, 0, 0, 0, 0, 0, 0, 0, 0, 0, 0, 0, 0, 0, 0, 0, 0, 0, 0, 0, 0, 0, 0, 0, 0, 0, 0, 0, 0, 0, 0, 0, 0, 0, 0, 0, 0, 0, 0, 0, 0, 0, 0, 0, 0, 0, 0, 0, 0, 0, 0, 0, 0, 0, 0, 0, 0, 0, 0, 0, 0, 0, 1, 0, 0, 0, 0, 0, 0, 0, 0, 0, 0, 0, 0, 0, 0, 0, 0, 0, 0, 0, 0, 0, 0, 0, 0, 0, 0, 0, 0, 0, 0, 0, 0, 0, 0, 0, 0, 0, 0, 0, 0, 0, 0, 0, 0, 0, 0, 0, 0, 0, 0, 0, 0, 0, 0, 0, 0, 0, 0, 0, 0, 0, 0, 0, 0, 0, 1, 0, 0, 0, 0, 0, 0, 0, 0, 0, 0, 0, 0, 0, 0, 0, 0, 0, 1, 0, 0, 0, 0, 0, 0, 0, 1, 0, 0, 0, 0, 0, 0, 0, 0, 0, 0, 0, 0, 0, 0, 0, 0, 0, 0, 0, 0, 0, 0, 0, 0, 0, 0, 0, 0, 1, 0, 0, 0, 0, 0, 0, 0, 0, 0, 0, 0, 0, 0, 0, 0, 0, 0, 0, 1, 0, 0, 0, 0, 0, 0, 0, 0, 0, 0, 0, 0, 0, 0, 0, 0, 0, 0, 0, 0, 0, 0, 0, 0, 0, 0, 0, 0, 0, 0, 1, 0, 0, 0, 0, 0, 0, 0, 0, 0, 0, 0, 0, 0, 0, 0, 0, 0, 0, 0, 0, 0, 0, 0, 0, 0, 0, 0, 0, 0, 0, 0, 0, 0, 0, 0, 0, 0, 0, 0, 0, 0, 0, 0, 0, 0, 0, 0, 0, 0, 0, 0, 0, 0, 0, 0, 0, 0, 0, 0, 0, 0, 0, 0, 0, 0, 0, 0, 0, 0, 0, 0, 0, 0, 0, 0, 0, 0, 0, 0, 0, 0, 0, 0, 0, 0, 0, 1, 0, 0, 0, 0, 0, 0, 0, 0, 0, 0, 0, 0, 0, 0, 0, 0, 0, 0, 0, 0, 0, 0, 0, 0, 0, 0, 0, 0, 0, 0, 0, 0, 0, 0, 0, 0, 0, 0, 0, 0, 0, 0, 0, 0, 0, 0, 0, 0, 0, 0, 0, 0, 0, 0, 0, 0, 0, 0, 0, 0, 0, 0, 0, 1, 0, 0, 0, 0, 0, 0, 0, 0, 0, 0, 0, 0, 0, 0, 0, 0, 0, 0, 0, 0, 0, 0, 0, 0, 0, 0, 0, 0, 0, 0, 0, 0, 0, 0, 0, 0, 0, 0, 0, 0, 0, 0, 0, 0, 0, 0, 0, 0, 0, 0, 0, 0, 0, 0, 0, 0, 0, 0, 0, 0, 0, 0, 0, 0, 0, 0, 0, 0, 0, 0, 0, 0, 0, 0, 0, 0, 0, 0, 0, 0, 0, 0, 0, 0, 0, 0, 0, 0, 0, 0, 0, 0, 0, 0, 0, 0, 0, 0, 0, 0, 0, 0, 0, 0, 0, 0, 0, 0, 0, 0, 0, 0, 0, 0, 0, 0, 0, 0, 0, 0, 0, 0, 0, 0, 0, 0, 0, 0, 0, 0, 0, 0, 0, 0, 0, 0, 0, 0, 0, 0, 0, 0, 0, 0, 0, 0, 0, 0, 0, 0, 0, 0, 0, 0, 0, 0, 0, 0, 0, 0, 0, 0, 0, 0, 0, 0, 0, 0, 0, 0, 0, 0, 0, 0, 0, 0, 0, 0, 0, 0, 0, 0, 0, 0, 0, 0, 0, 0, 0, 0, 0, 0, 0, 0, 0, 0, 0, 0, 0, 0, 0, 0, 0, 0, 0, 0, 0, 0, 0, 0, 0, 0, 0, 0, 0, 0, 0, 0, 0, 0, 0, 0, 0, 0, 0, 0, 0, 0, 0, 0, 0, 0, 0, 0, 0, 0, 0, 0, 0, 0, 0, 0, 0]	[12825, 13494, 27152, 27229, 27370, 27575, 27626, 31241, 34608, 105252, 138037, 182928, 187962, 236019, 313314, 328137, 328201, 364520, 365281, 374052, 381691, 401141, 405364, 419542, 421058, 487711, 591037, 626453, 641189, 674551, 674961, 675090, 712273, 62817, 150882, 94790, 32869, 57488, 140107, 77128, 1279, 675297, 15086, 418419, 3599, 16485, 417180, 431141, 517099, 88841, 56644, 16735, 445395, 12428, 32459, 7065, 105442, 443348, 61706, 91783, 1280, 418401, 61680, 675154, 316539, 444750, 674509, 374182, 35486, 395607, 381693, 155045, 337366, 27647, 143284, 448986, 365538, 153342, 253571, 8873, 27347, 112480, 305519, 27185, 333157, 433015, 314587, 406787, 89526, 27072, 17347, 364693, 16450, 70674, 3345, 127755, 418414, 1125, 1025553, 27648, 13758, 119640, 52087, 1592408, 16303, 111060, 393942, 429737, 28976, 43354, 31811, 1450253, 100157, 88797, 52874, 294107, 1114, 466350, 74284, 27780, 365284, 250908, 81683, 4730, 430124, 78303, 1712, 346895, 33679, 635, 368538, 11674, 151923, 2046, 75901, 405366, 66029, 16847, 418484, 38764, 2223, 8788, 158277, 78759, 67617, 70675, 405365, 36842, 88316, 2994, 139286, 371546, 2203, 13618, 26431, 316787, 54547, 152751, 2045, 12506, 68607, 28331, 16308, 27639, 5582, 3859, 675304, 36662, 469763, 27609, 7725, 27629, 11002, 353011, 241, 421350, 29890, 86466, 557741, 598402, 674660, 419508, 33373, 27340, 134333, 51182, 336913, 86042, 581843, 14440, 581814, 1051118, 558106, 2431, 315123, 445067, 112090, 117758, 165774, 453508, 14367, 27546, 588819, 18694, 125294, 50440, 6243, 77456, 390877, 94571, 240769, 1248981, 558566, 555972, 1620, 8417, 5772, 191342, 675171, 84505, 76766, 1278, 403465, 72873, 442943, 721, 9097, 467361, 2261, 674357, 6216, 66311, 11005, 364859, 364745, 10840, 570147, 996, 77652, 114108, 8516, 563655, 2465, 53623, 10389, 1672366, 77779, 42520, 1615, 148018, 921, 209224, 421208, 14126, 65728, 454141, 6643, 3965, 178796, 453520, 85553, 77474, 16391, 27029, 2217, 99024, 4345, 11968, 97, 27368, 365248, 139225, 421157, 12494, 8543, 23522, 42013, 16656, 27341, 27112, 554892, 246, 146, 139014, 8062, 119288, 19737, 51056, 175447, 16581, 209007, 11745, 34197, 430597, 16505, 11819, 46727, 115, 33055, 453570, 2262, 419601, 419598, 369179, 266225, 1370, 34234, 17224, 419596, 229058, 208749, 37266, 16592, 3183, 21716, 42689, 624467, 15958, 13928, 12957, 384948, 408842, 27713, 139099, 21459, 38727, 675188, 7736, 573, 9495, 8917, 317124, 5975, 675144, 230659, 73548, 6902, 421066, 674584, 22873, 3012, 181939, 369464, 789, 619, 5985, 325239, 20496, 380567, 47447, 112655, 3730, 27912, 17170, 38833, 29637, 65415, 51042, 93995, 139210, 93895, 1795, 10898, 421089, 675307, 173, 255904, 1785, 13590, 21698, 27570, 453548, 374548, 62259, 147981, 675068, 675534, 4941, 16591, 504310, 386457, 510462, 6723, 110803, 26386, 49931, 5080, 30180, 4504, 68396, 77207, 33986, 16959, 1325, 88800, 67010, 21523, 142808, 418411, 421332, 341383, 15217, 560078, 73547, 17411, 139045, 27307, 179594, 70140, 9217, 394165, 134100, 666, 675170, 26401, 27278, 2208, 674555, 297372, 1219, 71516, 180329, 35358, 373985, 36864, 923, 194, 16510, 924, 5970, 577488, 686036, 1362, 96021, 6968, 23093, 5028, 83772, 2247, 132933, 56831, 699395, 103658, 7714, 1376044, 88100, 255532, 53616, 5528, 207, 583322, 485738, 107119, 2131, 60319, 17169, 358192, 24522, 259959, 222203, 397074, 334866, 1223, 1333, 134040, 21697, 675187, 410802, 1542343, 6914, 365189, 27111, 8531, 611591, 20027, 138562, 189203, 33060, 7501, 34094, 32027, 1153672, 38898, 157330, 209829, 54211, 8130, 60401, 581859, 755100, 230249, 421317, 25760, 513323, 453655, 169652, 1248731, 442013, 1376097, 47006, 51162, 675238, 567195, 454076, 674573, 16654, 515239, 430642, 27251, 1041053, 150451, 454084, 1383200, 255373, 169111, 421902, 675143, 1379603, 65798, 420985, 6772, 508755, 79047, 674419, 715513, 33202, 27309, 506444, 485902, 452239, 369244, 469690, 141484, 372385, 6167, 29090, 14125, 1124, 10358, 432232, 80542, 255510, 1037865, 705778, 581569, 255477, 321213, 674637, 374064, 152610, 1241099, 675221, 624231, 431765, 321707, 1671611, 114810, 1470, 46726, 437211, 663629, 453579, 111390, 84624, 33576, 110947, 27576, 366279, 110435, 14263, 20881, 77459, 1377056, 85305, 83724, 661796, 674321, 27190, 208661, 641256, 193281, 61682, 94091, 139311, 675133, 188706, 1248736, 27385, 255947, 394206, 674645, 605, 675725, 1383516, 316208, 192908, 675697, 685193, 454306, 88815, 57833, 59519, 445681, 94484, 65538, 2327, 258371, 228121, 150423, 1376042, 245084, 6078, 497330, 125261, 56432, 11762, 442077, 3854, 1369605, 675286, 13329, 674611, 188707, 393440, 675207, 136161, 674389, 618127, 1248760, 360723, 151063, 364141, 453536, 111482, 6005, 418413, 88232, 306486, 103542, 502152, 80209, 497011, 49847, 27419, 429204, 11305, 50889, 397873, 29569, 1226008, 373970, 1228747, 675271, 122901, 248669, 366271, 95969, 554800, 371745, 675038, 53686, 19915, 104574, 308201, 459125, 65494, 27342, 624161, 27986, 470033, 674761, 139241, 76538, 444572, 469217, 14406, 267163, 1044548, 48701, 460466, 24806, 9913, 583530, 35271, 38293, 63252, 291960, 675239, 77085, 321964, 231062, 5797, 37980, 674930, 34266, 448872, 49226, 28119, 28310, 394229, 22391, 591623, 65404, 401769, 308174, 43261, 341382, 2214, 149457, 675152, 99389, 60422, 397731, 630356, 674406, 26443, 468656, 469632, 374008, 873560, 149095, 370289, 111185, 1216, 454578, 556, 694481, 4584, 44647, 74911, 182921, 27638, 418421, 112651, 33889, 316765, 1078530, 1853, 27417, 27610, 1532240, 175331, 2080, 293438, 674458, 29005, 10423, 19316, 140117, 406520, 674617, 675063, 1383470, 80351, 2166, 675195, 238127, 1788, 675142, 418410, 15938, 1763771, 495109, 430522, 371631, 674565, 252155, 441571, 288612, 6579, 499624, 618203, 675265, 675812, 351701, 674404, 372912, 692572, 445611, 795654, 22528, 242716, 332615, 627070, 54051, 286065, 705377]	[12825, 27152, 27229, 27370, 27575, 34608, 105252, 138037, 182928, 187962, 236019, 313314, 365281, 374052, 381691, 401141, 419542, 421058, 591037, 641189, 674551, 674961, 675090, 712273]	[0, 0, 0, 0, 0, 0, 0, 0, 0, 0, 0, 0, 0, 0, 0, 0, 0, 0, 0, 0, 0, 0, 0, 0, 0, 0, 0, 0, 0, 0, 0, 0, 0, 0, 0, 0, 0, 0, 0, 0, 0, 0, 0, 0, 0, 0, 0, 0, 0, 0, 0, 0, 0, 0, 0, 0, 0, 0, 0, 0, 0, 0, 0, 0, 0, 0, 0, 0, 0, 0, 0, 0, 0, 0, 0, 0, 0, 0, 0, 0, 0, 0, 0, 0, 0, 0, 0, 0, 0, 0, 0, 0, 0, 0, 0, 0, 0, 0, 0, 0, 0, 0, 0, 0, 0, 0, 0, 0, 0, 0, 0, 0, 0, 0, 0, 0, 0, 0, 0, 0, 0, 0, 0, 0, 0, 0, 0, 0, 0, 0, 0, 0, 0, 0, 0, 0, 0, 0, 0, 0, 0, 0, 0, 0, 0, 0, 0, 0, 0, 0, 0, 0, 0, 0, 0, 0, 0, 0, 0, 0, 0, 0, 0, 0, 0, 0, 0, 0, 0, 0, 0, 0, 0, 0, 0, 0, 0, 0, 0, 0, 0, 0, 0, 0, 0, 0, 0, 0, 0, 0, 0, 0, 0, 0, 0, 0, 0, 0, 0, 0, 0, 0, 0, 0, 0, 0, 0, 0, 0, 0, 0, 0, 0, 0, 0, 0, 0, 0, 0, 0, 0, 0, 0, 0, 0, 0, 0, 0, 0, 0, 0, 0, 0, 0, 0, 0, 0, 0, 0, 0, 0, 0, 0, 0, 0, 0, 0, 0, 0, 0, 0, 0, 0, 0, 0, 0, 0, 0, 0, 0, 0, 0, 0, 0, 0, 0, 0, 0, 0, 0, 0, 0, 0, 0, 0, 0, 0, 0, 0, 0, 0, 0, 0, 0, 0, 0, 0, 0, 0, 0, 0, 0, 0, 0, 0, 0, 0, 0, 0, 0, 0, 0, 0, 0, 0, 0, 0, 0, 0, 0, 0, 0, 0, 0, 0, 0, 0, 0, 0, 0, 0, 0, 0, 0, 0, 0, 0, 0, 0, 0, 0, 0, 0, 0, 0, 0, 0, 0, 0, 0, 0, 0, 0, 0, 0, 0, 0, 0, 0, 0, 0, 0, 0, 0, 0, 0, 0, 0, 0, 0, 0, 0, 0, 0, 0, 0, 0, 0, 0, 0, 0, 0, 0, 0, 0, 0, 0, 0, 0, 0, 0, 0, 0, 0, 0, 0, 0, 0, 0, 0, 0, 0, 0, 0, 0, 0, 0, 0, 0, 0, 0, 0, 0, 0, 0, 0, 0, 0, 0, 0, 0, 0, 0, 0, 0, 0, 0, 0, 0, 0, 0, 0, 0, 0, 0, 0, 0, 0, 0, 0, 0, 0, 0, 0, 0, 0, 0, 0, 0, 0, 0, 0, 0, 0, 0, 0, 0, 0, 0, 0, 0, 0, 0, 0, 0, 0, 0, 0, 0, 0, 0, 0, 0, 0, 0, 0, 0, 0, 0, 0, 0, 0, 0, 0, 0, 0, 0, 0, 0, 0, 0, 0, 0, 1, 1, 1, 1, 1, 1, 1, 1, 1, 1, 1, 1, 1, 1, 1, 1, 1, 1, 1, 1, 1, 1, 1, 1, 1, 1, 1, 1, 1, 1, 1, 1, 1, 1, 1, 1, 1, 1, 1, 1, 1, 1, 1, 1, 1, 1, 1, 1, 1, 1, 1, 1, 1, 1, 1, 1, 1, 1, 1, 1, 1, 1, 1, 1, 1, 1, 1, 1, 1, 1, 1, 1, 1, 1, 1, 1, 1, 1, 1, 1, 1, 1, 1, 1, 1, 1, 1, 1, 1, 1, 1, 1, 1, 1, 1, 1, 1, 1, 1, 1, 1, 1, 1, 1, 1, 1, 1, 1, 1, 1, 1, 1, 1, 1, 1, 1, 1, 1, 1, 1, 1, 1, 1, 1, 1, 1, 1, 1, 1, 1, 1, 1, 1, 1, 1, 1, 1, 1, 1, 1, 1, 1, 1, 1, 1, 1, 1, 1, 1, 1, 1, 1, 1, 1, 1, 1, 1, 1, 1, 1, 1, 1, 1, 1, 1, 1, 1, 1, 1, 1, 1, 1, 1, 1, 1, 1, 1, 1, 1, 1, 1, 1, 1, 1, 1, 1, 1, 1, 1, 1, 1, 1, 1, 1, 1, 1, 1, 1, 1, 1, 1, 1, 1, 1, 1, 1, 1, 1, 1, 1, 1, 1, 1, 1, 1, 1, 1, 1, 1, 1, 1, 1, 1, 1, 1, 1, 1, 1, 1, 1, 1, 1, 1, 1, 1, 1, 1, 1, 1, 1, 1, 1, 1, 1, 1, 1, 1, 1, 1, 1, 1, 1, 1, 1, 1, 1, 1, 1, 1, 1, 1, 1, 1, 1, 1, 1, 1, 1, 1, 1, 1, 1, 1, 1, 1, 1, 1, 1, 1, 1, 1, 1, 1, 1, 1, 1, 1, 1, 1, 1, 1, 1, 1, 1, 1, 1, 1, 1, 1, 1, 1, 1, 1, 1]	0.2824410734041273	25.0	Glucocorticoid receptor	SINGLE PROTEIN	Homo sapiens	Homo sapiens	0.125	0.0241423125794155	0.97265625	0.10335286458333333	0.1008576874205845
