## Supplementary material for "Systematic analysis of protein targets associated with adverse events of drugs from clinical trials and post-marketing reports": Data File S5: DataFile_S05_pos_assoc_performance_FAERS_cutoff.txt (part 2 of 3)

accession	nr compounds	nr compounds with AE	ae_hit_rate	nr compounds without AE	nae_hit_rate	nr compounds active	nr compounds inactive	Adverse Event	Likelihood Ratio	p-value	activity_vector	ae_vector	molregnos	active_molregnos	predicted_vector	corrected p-value	tid	pref_name	target_type	accession_organism	target_organism	PPV	ae_prevalence	specificity	PRU	improvement_over_prevalence
P04150	787	18	0.16666666666666666	769	0.02730819245773732	24.0	763.0	FOETAL GROWTH RETARDATION	6.103174603174603	0.015064595259428055	[1, 0, 1, 1, 1, 1, 0, 0, 1, 1, 1, 1, 1, 1, 1, 0, 0, 0, 1, 1, 1, 1, 0, 1, 1, 0, 1, 0, 1, 1, 1, 1, 1, 0, 0, 0, 0, 0, 0, 0, 0, 0, 0, 0, 0, 0, 0, 0, 0, 0, 0, 0, 0, 0, 0, 0, 0, 0, 0, 0, 0, 0, 0, 0, 0, 0, 0, 0, 0, 0, 0, 0, 0, 0, 0, 0, 0, 0, 0, 0, 0, 0, 0, 0, 0, 0, 0, 0, 0, 0, 0, 0, 0, 0, 0, 0, 0, 0, 0, 0, 0, 0, 0, 0, 0, 0, 0, 0, 0, 0, 0, 0, 0, 0, 0, 0, 0, 0, 0, 0, 0, 0, 0, 0, 0, 0, 0, 0, 0, 0, 0, 0, 0, 0, 0, 0, 0, 0, 0, 0, 0, 0, 0, 0, 0, 0, 0, 0, 0, 0, 0, 0, 0, 0, 0, 0, 0, 0, 0, 0, 0, 0, 0, 0, 0, 0, 0, 0, 0, 0, 0, 0, 0, 0, 0, 0, 0, 0, 0, 0, 0, 0, 0, 0, 0, 0, 0, 0, 0, 0, 0, 0, 0, 0, 0, 0, 0, 0, 0, 0, 0, 0, 0, 0, 0, 0, 0, 0, 0, 0, 0, 0, 0, 0, 0, 0, 0, 0, 0, 0, 0, 0, 0, 0, 0, 0, 0, 0, 0, 0, 0, 0, 0, 0, 0, 0, 0, 0, 0, 0, 0, 0, 0, 0, 0, 0, 0, 0, 0, 0, 0, 0, 0, 0, 0, 0, 0, 0, 0, 0, 0, 0, 0, 0, 0, 0, 0, 0, 0, 0, 0, 0, 0, 0, 0, 0, 0, 0, 0, 0, 0, 0, 0, 0, 0, 0, 0, 0, 0, 0, 0, 0, 0, 0, 0, 0, 0, 0, 0, 0, 0, 0, 0, 0, 0, 0, 0, 0, 0, 0, 0, 0, 0, 0, 0, 0, 0, 0, 0, 0, 0, 0, 0, 0, 0, 0, 0, 0, 0, 0, 0, 0, 0, 0, 0, 0, 0, 0, 0, 0, 0, 0, 0, 0, 0, 0, 0, 0, 0, 0, 0, 0, 0, 0, 0, 0, 0, 0, 0, 0, 0, 0, 0, 0, 0, 0, 0, 0, 0, 0, 0, 0, 0, 0, 0, 0, 0, 0, 0, 0, 0, 0, 0, 0, 0, 0, 0, 0, 0, 0, 0, 0, 0, 0, 0, 0, 0, 0, 0, 0, 0, 0, 0, 0, 0, 0, 0, 0, 0, 0, 0, 0, 0, 0, 0, 0, 0, 0, 0, 0, 0, 0, 0, 0, 0, 0, 0, 0, 0, 0, 0, 0, 0, 0, 0, 0, 0, 0, 0, 0, 0, 0, 0, 0, 0, 0, 0, 0, 0, 0, 0, 0, 0, 0, 0, 0, 0, 0, 0, 0, 0, 0, 0, 0, 0, 0, 0, 0, 0, 0, 0, 0, 0, 0, 0, 0, 0, 0, 0, 0, 0, 0, 0, 0, 0, 0, 0, 0, 0, 0, 0, 0, 0, 0, 0, 0, 0, 0, 0, 0, 0, 0, 0, 0, 0, 0, 0, 0, 0, 0, 0, 0, 0, 0, 0, 0, 0, 0, 0, 0, 0, 0, 0, 0, 0, 0, 0, 0, 0, 0, 0, 0, 0, 0, 0, 0, 0, 0, 0, 0, 0, 0, 0, 0, 0, 0, 0, 0, 0, 0, 0, 0, 0, 0, 0, 0, 0, 0, 0, 0, 0, 0, 0, 0, 0, 0, 0, 0, 0, 0, 0, 0, 0, 0, 0, 0, 0, 0, 0, 0, 0, 0, 0, 0, 0, 0, 0, 0, 0, 0, 0, 0, 0, 0, 0, 0, 0, 0, 0, 0, 0, 0, 0, 0, 0, 0, 0, 0, 0, 0, 0, 0, 0, 0, 0, 0, 0, 0, 0, 0, 0, 0, 0, 0, 0, 0, 0, 0, 0, 0, 0, 0, 0, 0, 0, 0, 0, 0, 0, 0, 0, 0, 0, 0, 0, 0, 0, 0, 0, 0, 0, 0, 0, 0, 0, 0, 0, 0, 0, 0, 0, 0, 0, 0, 0, 0, 0, 0, 0, 0, 0, 0, 0, 0, 0, 0, 0, 0, 0, 0, 0, 0, 0, 0, 0, 0, 0, 0, 0, 0, 0, 0, 0, 0, 0, 0, 0, 0, 0, 0, 0, 0, 0, 0, 0, 0, 0, 0, 0, 0, 0, 0, 0, 0, 0, 0, 0, 0, 0, 0, 0, 0, 0, 0, 0, 0, 0, 0, 0, 0, 0, 0, 0, 0, 0, 0, 0, 0, 0, 0, 0, 0, 0, 0, 0, 0, 0, 0, 0, 0, 0, 0, 0, 0, 0, 0, 0, 0, 0, 0, 0, 0, 0, 0, 0, 0, 0, 0, 0, 0, 0, 0, 0, 0, 0, 0, 0, 0, 0, 0, 0, 0, 0, 0, 0, 0, 0]	[0, 0, 0, 1, 1, 1, 0, 0, 0, 0, 0, 0, 0, 0, 0, 0, 0, 0, 0, 0, 0, 0, 0, 0, 0, 0, 0, 0, 0, 0, 0, 0, 0, 0, 0, 0, 0, 0, 0, 0, 0, 0, 0, 0, 0, 0, 0, 0, 0, 0, 0, 0, 0, 0, 0, 0, 0, 0, 0, 0, 0, 0, 0, 0, 0, 0, 0, 0, 0, 0, 0, 0, 0, 0, 1, 0, 0, 0, 0, 0, 0, 0, 0, 0, 0, 0, 0, 0, 0, 0, 0, 0, 0, 0, 0, 0, 0, 0, 0, 0, 0, 0, 0, 0, 0, 0, 0, 0, 0, 0, 0, 0, 0, 0, 0, 0, 0, 0, 0, 0, 0, 0, 0, 0, 0, 0, 0, 0, 0, 0, 0, 0, 0, 0, 0, 0, 0, 0, 0, 0, 1, 0, 0, 0, 0, 0, 0, 0, 0, 0, 0, 0, 0, 0, 0, 0, 0, 0, 0, 0, 0, 0, 0, 0, 0, 0, 0, 0, 0, 0, 0, 0, 0, 0, 0, 0, 0, 0, 0, 0, 0, 0, 0, 0, 0, 0, 0, 0, 0, 0, 0, 0, 0, 0, 0, 0, 0, 0, 0, 0, 0, 0, 0, 0, 0, 0, 0, 0, 0, 0, 0, 0, 0, 0, 0, 0, 0, 0, 0, 0, 0, 0, 0, 0, 0, 1, 0, 0, 0, 0, 0, 0, 0, 0, 0, 0, 0, 0, 0, 0, 0, 0, 0, 0, 0, 0, 0, 0, 0, 0, 0, 0, 0, 0, 0, 0, 0, 0, 0, 0, 0, 0, 0, 0, 0, 0, 0, 0, 0, 0, 0, 0, 0, 0, 0, 0, 0, 0, 0, 0, 0, 0, 0, 0, 0, 0, 0, 0, 0, 0, 0, 0, 1, 0, 0, 0, 0, 0, 0, 0, 0, 0, 0, 0, 0, 0, 0, 0, 1, 0, 0, 0, 0, 1, 0, 0, 0, 0, 0, 0, 0, 0, 0, 0, 0, 1, 0, 1, 0, 0, 0, 0, 0, 0, 0, 0, 0, 0, 0, 0, 0, 0, 1, 0, 0, 0, 0, 0, 0, 0, 0, 1, 0, 0, 0, 0, 0, 0, 0, 0, 0, 0, 0, 0, 0, 0, 0, 0, 0, 0, 0, 0, 0, 0, 0, 0, 1, 0, 0, 0, 0, 0, 0, 0, 0, 0, 0, 0, 0, 0, 0, 0, 0, 0, 0, 0, 0, 0, 0, 0, 0, 0, 0, 0, 0, 0, 1, 0, 0, 0, 0, 0, 0, 0, 0, 1, 0, 0, 0, 0, 0, 0, 0, 0, 0, 0, 0, 0, 0, 0, 0, 0, 0, 0, 0, 0, 0, 0, 0, 0, 0, 0, 0, 0, 0, 0, 0, 0, 0, 0, 0, 0, 0, 0, 0, 0, 0, 0, 0, 0, 0, 0, 0, 0, 0, 0, 0, 0, 0, 0, 0, 0, 0, 0, 0, 0, 0, 0, 0, 0, 0, 0, 0, 0, 0, 0, 0, 0, 0, 0, 0, 0, 0, 0, 0, 0, 0, 0, 0, 0, 0, 0, 0, 0, 0, 0, 0, 0, 0, 0, 0, 0, 0, 0, 0, 0, 0, 0, 0, 0, 0, 0, 0, 0, 0, 0, 0, 0, 0, 0, 0, 0, 0, 0, 0, 0, 0, 0, 0, 0, 0, 0, 0, 0, 0, 0, 0, 0, 0, 0, 0, 0, 0, 0, 0, 0, 0, 0, 0, 0, 0, 0, 0, 0, 0, 0, 0, 0, 0, 0, 0, 0, 0, 0, 0, 0, 0, 0, 0, 0, 0, 0, 0, 0, 0, 0, 0, 0, 0, 0, 0, 0, 0, 0, 0, 0, 0, 0, 0, 0, 0, 0, 0, 0, 0, 0, 0, 0, 0, 0, 0, 0, 0, 0, 0, 0, 0, 0, 0, 0, 0, 0, 0, 0, 0, 0, 0, 0, 0, 0, 0, 0, 0, 0, 0, 0, 0, 0, 0, 0, 0, 0, 0, 0, 0, 0, 0, 0, 0, 0, 0, 0, 0, 0, 0, 0, 0, 0, 0, 0, 0, 0, 0, 0, 0, 0, 0, 0, 0, 0, 0, 0, 0, 0, 1, 0, 0, 0, 0, 0, 0, 0, 0, 0, 0, 0, 0, 0, 0, 0, 0, 0, 0, 0, 0, 0, 0, 0, 0, 0, 0, 0, 0, 0, 0, 0, 0, 0, 0, 0, 0, 0, 0, 0, 0, 0, 0, 0, 0, 0, 0, 0, 1, 0, 0, 0, 0, 0, 0, 0, 0, 0, 0, 0, 0, 0, 0, 0, 0, 0, 0, 0, 0, 0, 0, 0, 0, 0, 0, 0, 0, 0, 0, 0, 0, 0, 0, 0, 0, 0, 0, 0, 0, 0, 0, 0, 0, 0, 0, 0, 0, 0, 0, 0, 0, 0, 0, 0, 0, 0, 0, 0, 0, 0, 0, 0, 0]	[12825, 13494, 27152, 27229, 27370, 27575, 27626, 31241, 34608, 105252, 138037, 182928, 187962, 236019, 313314, 328137, 328201, 364520, 365281, 374052, 381691, 401141, 405364, 419542, 421058, 487711, 591037, 626453, 641189, 674551, 674961, 675090, 712273, 62817, 150882, 94790, 32869, 57488, 140107, 77128, 1279, 675297, 15086, 418419, 3599, 16485, 417180, 431141, 517099, 88841, 56644, 16735, 445395, 12428, 32459, 7065, 105442, 443348, 61706, 91783, 1280, 418401, 61680, 675154, 316539, 444750, 674509, 374182, 35486, 395607, 381693, 155045, 337366, 27647, 143284, 448986, 365538, 153342, 253571, 8873, 27347, 112480, 305519, 27185, 333157, 433015, 314587, 406787, 89526, 27072, 17347, 364693, 16450, 70674, 3345, 127755, 418414, 1125, 1025553, 27648, 13758, 119640, 52087, 1592408, 16303, 111060, 393942, 429737, 28976, 43354, 31811, 1450253, 100157, 88797, 52874, 294107, 1114, 466350, 74284, 27780, 365284, 250908, 81683, 4730, 430124, 78303, 1712, 346895, 33679, 635, 368538, 11674, 151923, 2046, 75901, 405366, 66029, 16847, 418484, 38764, 2223, 8788, 158277, 78759, 67617, 70675, 405365, 36842, 88316, 2994, 139286, 371546, 2203, 13618, 26431, 316787, 54547, 152751, 2045, 12506, 68607, 28331, 16308, 27639, 5582, 3859, 675304, 36662, 469763, 27609, 7725, 27629, 11002, 353011, 241, 421350, 29890, 86466, 557741, 598402, 674660, 419508, 33373, 27340, 134333, 51182, 336913, 86042, 581843, 14440, 581814, 1051118, 558106, 2431, 315123, 445067, 112090, 117758, 165774, 453508, 14367, 27546, 588819, 18694, 125294, 50440, 6243, 77456, 390877, 94571, 240769, 1248981, 558566, 555972, 1620, 8417, 5772, 191342, 675171, 84505, 76766, 1278, 403465, 72873, 442943, 721, 9097, 467361, 2261, 674357, 6216, 66311, 11005, 364859, 364745, 10840, 570147, 996, 77652, 114108, 8516, 563655, 2465, 53623, 10389, 1672366, 77779, 42520, 1615, 148018, 921, 209224, 421208, 14126, 65728, 454141, 6643, 3965, 178796, 453520, 85553, 77474, 16391, 27029, 2217, 99024, 4345, 11968, 97, 27368, 365248, 139225, 421157, 12494, 8543, 23522, 42013, 16656, 27341, 27112, 554892, 246, 146, 139014, 8062, 119288, 19737, 51056, 175447, 16581, 209007, 11745, 34197, 430597, 16505, 11819, 46727, 115, 33055, 453570, 2262, 419601, 419598, 369179, 266225, 1370, 34234, 17224, 419596, 229058, 208749, 37266, 16592, 3183, 21716, 42689, 624467, 15958, 13928, 12957, 384948, 408842, 27713, 139099, 21459, 38727, 675188, 7736, 573, 9495, 8917, 317124, 5975, 675144, 230659, 73548, 6902, 421066, 674584, 22873, 3012, 181939, 369464, 789, 619, 5985, 325239, 20496, 380567, 47447, 112655, 3730, 27912, 17170, 38833, 29637, 65415, 51042, 93995, 139210, 93895, 1795, 10898, 421089, 675307, 173, 255904, 1785, 13590, 21698, 27570, 453548, 374548, 62259, 147981, 675068, 675534, 4941, 16591, 504310, 386457, 510462, 6723, 110803, 26386, 49931, 5080, 30180, 4504, 68396, 77207, 33986, 16959, 1325, 88800, 67010, 21523, 142808, 418411, 421332, 341383, 15217, 560078, 73547, 17411, 139045, 27307, 179594, 70140, 9217, 394165, 134100, 666, 675170, 26401, 27278, 2208, 674555, 297372, 1219, 71516, 180329, 35358, 373985, 36864, 923, 194, 16510, 924, 5970, 577488, 686036, 1362, 96021, 6968, 23093, 5028, 83772, 2247, 132933, 56831, 699395, 103658, 7714, 1376044, 88100, 255532, 53616, 5528, 207, 583322, 485738, 107119, 2131, 60319, 17169, 358192, 24522, 259959, 222203, 397074, 334866, 1223, 1333, 134040, 21697, 675187, 410802, 1542343, 6914, 365189, 27111, 8531, 611591, 20027, 138562, 189203, 33060, 7501, 34094, 32027, 1153672, 38898, 157330, 209829, 54211, 8130, 60401, 581859, 755100, 230249, 421317, 25760, 513323, 453655, 169652, 1248731, 442013, 1376097, 47006, 51162, 675238, 567195, 454076, 674573, 16654, 515239, 430642, 27251, 1041053, 150451, 454084, 1383200, 255373, 169111, 421902, 675143, 1379603, 65798, 420985, 6772, 508755, 79047, 674419, 715513, 33202, 27309, 506444, 485902, 452239, 369244, 469690, 141484, 372385, 6167, 29090, 14125, 1124, 10358, 432232, 80542, 255510, 1037865, 705778, 581569, 255477, 321213, 674637, 374064, 152610, 1241099, 675221, 624231, 431765, 321707, 1671611, 114810, 1470, 46726, 437211, 663629, 453579, 111390, 84624, 33576, 110947, 27576, 366279, 110435, 14263, 20881, 77459, 1377056, 85305, 83724, 661796, 674321, 27190, 208661, 641256, 193281, 61682, 94091, 139311, 675133, 188706, 1248736, 27385, 255947, 394206, 674645, 605, 675725, 1383516, 316208, 192908, 675697, 685193, 454306, 88815, 57833, 59519, 445681, 94484, 65538, 2327, 258371, 228121, 150423, 1376042, 245084, 6078, 497330, 125261, 56432, 11762, 442077, 3854, 1369605, 675286, 13329, 674611, 188707, 393440, 675207, 136161, 674389, 618127, 1248760, 360723, 151063, 364141, 453536, 111482, 6005, 418413, 88232, 306486, 103542, 502152, 80209, 497011, 49847, 27419, 429204, 11305, 50889, 397873, 29569, 1226008, 373970, 1228747, 675271, 122901, 248669, 366271, 95969, 554800, 371745, 675038, 53686, 19915, 104574, 308201, 459125, 65494, 27342, 624161, 27986, 470033, 674761, 139241, 76538, 444572, 469217, 14406, 267163, 1044548, 48701, 460466, 24806, 9913, 583530, 35271, 38293, 63252, 291960, 675239, 77085, 321964, 231062, 5797, 37980, 674930, 34266, 448872, 49226, 28119, 28310, 394229, 22391, 591623, 65404, 401769, 308174, 43261, 341382, 2214, 149457, 675152, 99389, 60422, 397731, 630356, 674406, 26443, 468656, 469632, 374008, 873560, 149095, 370289, 111185, 1216, 454578, 556, 694481, 4584, 44647, 74911, 182921, 27638, 418421, 112651, 33889, 316765, 1078530, 1853, 27417, 27610, 1532240, 175331, 2080, 293438, 674458, 29005, 10423, 19316, 140117, 406520, 674617, 675063, 1383470, 80351, 2166, 675195, 238127, 1788, 675142, 418410, 15938, 1763771, 495109, 430522, 371631, 674565, 252155, 441571, 288612, 6579, 499624, 618203, 675265, 675812, 351701, 674404, 372912, 692572, 445611, 795654, 22528, 242716, 332615, 627070, 54051, 286065, 705377]	[12825, 27152, 27229, 27370, 27575, 34608, 105252, 138037, 182928, 187962, 236019, 313314, 365281, 374052, 381691, 401141, 419542, 421058, 591037, 641189, 674551, 674961, 675090, 712273]	[0, 0, 0, 0, 0, 0, 0, 0, 0, 0, 0, 0, 0, 0, 0, 0, 0, 0, 0, 0, 0, 0, 0, 0, 0, 0, 0, 0, 0, 0, 0, 0, 0, 0, 0, 0, 0, 0, 0, 0, 0, 0, 0, 0, 0, 0, 0, 0, 0, 0, 0, 0, 0, 0, 0, 0, 0, 0, 0, 0, 0, 0, 0, 0, 0, 0, 0, 0, 0, 0, 0, 0, 0, 0, 0, 0, 0, 0, 0, 0, 0, 0, 0, 0, 0, 0, 0, 0, 0, 0, 0, 0, 0, 0, 0, 0, 0, 0, 0, 0, 0, 0, 0, 0, 0, 0, 0, 0, 0, 0, 0, 0, 0, 0, 0, 0, 0, 0, 0, 0, 0, 0, 0, 0, 0, 0, 0, 0, 0, 0, 0, 0, 0, 0, 0, 0, 0, 0, 0, 0, 0, 0, 0, 0, 0, 0, 0, 0, 0, 0, 0, 0, 0, 0, 0, 0, 0, 0, 0, 0, 0, 0, 0, 0, 0, 0, 0, 0, 0, 0, 0, 0, 0, 0, 0, 0, 0, 0, 0, 0, 0, 0, 0, 0, 0, 0, 0, 0, 0, 0, 0, 0, 0, 0, 0, 0, 0, 0, 0, 0, 0, 0, 0, 0, 0, 0, 0, 0, 0, 0, 0, 0, 0, 0, 0, 0, 0, 0, 0, 0, 0, 0, 0, 0, 0, 0, 0, 0, 0, 0, 0, 0, 0, 0, 0, 0, 0, 0, 0, 0, 0, 0, 0, 0, 0, 0, 0, 0, 0, 0, 0, 0, 0, 0, 0, 0, 0, 0, 0, 0, 0, 0, 0, 0, 0, 0, 0, 0, 0, 0, 0, 0, 0, 0, 0, 0, 0, 0, 0, 0, 0, 0, 0, 0, 0, 0, 0, 0, 0, 0, 0, 0, 0, 0, 0, 0, 0, 0, 0, 0, 0, 0, 0, 0, 0, 0, 0, 0, 0, 0, 0, 0, 0, 0, 0, 0, 0, 0, 0, 0, 0, 0, 0, 0, 0, 0, 0, 0, 0, 0, 0, 0, 0, 0, 0, 0, 0, 0, 0, 0, 0, 0, 0, 0, 0, 0, 0, 0, 0, 0, 0, 0, 0, 0, 0, 0, 0, 0, 0, 0, 0, 0, 0, 0, 0, 0, 0, 0, 0, 0, 0, 0, 0, 0, 0, 0, 0, 0, 0, 0, 0, 0, 0, 0, 0, 0, 0, 0, 0, 0, 0, 0, 0, 0, 0, 0, 0, 0, 0, 0, 0, 0, 0, 0, 0, 0, 0, 0, 0, 0, 0, 0, 0, 0, 0, 0, 0, 0, 0, 0, 0, 0, 0, 0, 0, 0, 0, 0, 0, 0, 0, 0, 0, 0, 0, 0, 0, 0, 0, 0, 0, 0, 0, 0, 0, 0, 0, 0, 0, 0, 0, 0, 0, 0, 0, 0, 0, 0, 0, 0, 0, 0, 0, 0, 0, 0, 0, 0, 0, 0, 0, 0, 0, 0, 0, 0, 0, 0, 0, 0, 0, 0, 0, 1, 1, 1, 1, 1, 1, 1, 1, 1, 1, 1, 1, 1, 1, 1, 1, 1, 1, 1, 1, 1, 1, 1, 1, 1, 1, 1, 1, 1, 1, 1, 1, 1, 1, 1, 1, 1, 1, 1, 1, 1, 1, 1, 1, 1, 1, 1, 1, 1, 1, 1, 1, 1, 1, 1, 1, 1, 1, 1, 1, 1, 1, 1, 1, 1, 1, 1, 1, 1, 1, 1, 1, 1, 1, 1, 1, 1, 1, 1, 1, 1, 1, 1, 1, 1, 1, 1, 1, 1, 1, 1, 1, 1, 1, 1, 1, 1, 1, 1, 1, 1, 1, 1, 1, 1, 1, 1, 1, 1, 1, 1, 1, 1, 1, 1, 1, 1, 1, 1, 1, 1, 1, 1, 1, 1, 1, 1, 1, 1, 1, 1, 1, 1, 1, 1, 1, 1, 1, 1, 1, 1, 1, 1, 1, 1, 1, 1, 1, 1, 1, 1, 1, 1, 1, 1, 1, 1, 1, 1, 1, 1, 1, 1, 1, 1, 1, 1, 1, 1, 1, 1, 1, 1, 1, 1, 1, 1, 1, 1, 1, 1, 1, 1, 1, 1, 1, 1, 1, 1, 1, 1, 1, 1, 1, 1, 1, 1, 1, 1, 1, 1, 1, 1, 1, 1, 1, 1, 1, 1, 1, 1, 1, 1, 1, 1, 1, 1, 1, 1, 1, 1, 1, 1, 1, 1, 1, 1, 1, 1, 1, 1, 1, 1, 1, 1, 1, 1, 1, 1, 1, 1, 1, 1, 1, 1, 1, 1, 1, 1, 1, 1, 1, 1, 1, 1, 1, 1, 1, 1, 1, 1, 1, 1, 1, 1, 1, 1, 1, 1, 1, 1, 1, 1, 1, 1, 1, 1, 1, 1, 1, 1, 1, 1, 1, 1, 1, 1, 1, 1, 1, 1, 1, 1, 1, 1, 1, 1, 1, 1, 1, 1, 1, 1, 1]	0.2824410734041273	25.0	Glucocorticoid receptor	SINGLE PROTEIN	Homo sapiens	Homo sapiens	0.125	0.022871664548919948	0.9726918075422627	0.10451885565669701	0.10212833545108005
P04150	787	7	0.2857142857142857	780	0.028205128205128206	24.0	763.0	SUBCUTANEOUS HAEMATOMA	10.129870129870131	0.01705792437638479	[1, 0, 1, 1, 1, 1, 0, 0, 1, 1, 1, 1, 1, 1, 1, 0, 0, 0, 1, 1, 1, 1, 0, 1, 1, 0, 1, 0, 1, 1, 1, 1, 1, 0, 0, 0, 0, 0, 0, 0, 0, 0, 0, 0, 0, 0, 0, 0, 0, 0, 0, 0, 0, 0, 0, 0, 0, 0, 0, 0, 0, 0, 0, 0, 0, 0, 0, 0, 0, 0, 0, 0, 0, 0, 0, 0, 0, 0, 0, 0, 0, 0, 0, 0, 0, 0, 0, 0, 0, 0, 0, 0, 0, 0, 0, 0, 0, 0, 0, 0, 0, 0, 0, 0, 0, 0, 0, 0, 0, 0, 0, 0, 0, 0, 0, 0, 0, 0, 0, 0, 0, 0, 0, 0, 0, 0, 0, 0, 0, 0, 0, 0, 0, 0, 0, 0, 0, 0, 0, 0, 0, 0, 0, 0, 0, 0, 0, 0, 0, 0, 0, 0, 0, 0, 0, 0, 0, 0, 0, 0, 0, 0, 0, 0, 0, 0, 0, 0, 0, 0, 0, 0, 0, 0, 0, 0, 0, 0, 0, 0, 0, 0, 0, 0, 0, 0, 0, 0, 0, 0, 0, 0, 0, 0, 0, 0, 0, 0, 0, 0, 0, 0, 0, 0, 0, 0, 0, 0, 0, 0, 0, 0, 0, 0, 0, 0, 0, 0, 0, 0, 0, 0, 0, 0, 0, 0, 0, 0, 0, 0, 0, 0, 0, 0, 0, 0, 0, 0, 0, 0, 0, 0, 0, 0, 0, 0, 0, 0, 0, 0, 0, 0, 0, 0, 0, 0, 0, 0, 0, 0, 0, 0, 0, 0, 0, 0, 0, 0, 0, 0, 0, 0, 0, 0, 0, 0, 0, 0, 0, 0, 0, 0, 0, 0, 0, 0, 0, 0, 0, 0, 0, 0, 0, 0, 0, 0, 0, 0, 0, 0, 0, 0, 0, 0, 0, 0, 0, 0, 0, 0, 0, 0, 0, 0, 0, 0, 0, 0, 0, 0, 0, 0, 0, 0, 0, 0, 0, 0, 0, 0, 0, 0, 0, 0, 0, 0, 0, 0, 0, 0, 0, 0, 0, 0, 0, 0, 0, 0, 0, 0, 0, 0, 0, 0, 0, 0, 0, 0, 0, 0, 0, 0, 0, 0, 0, 0, 0, 0, 0, 0, 0, 0, 0, 0, 0, 0, 0, 0, 0, 0, 0, 0, 0, 0, 0, 0, 0, 0, 0, 0, 0, 0, 0, 0, 0, 0, 0, 0, 0, 0, 0, 0, 0, 0, 0, 0, 0, 0, 0, 0, 0, 0, 0, 0, 0, 0, 0, 0, 0, 0, 0, 0, 0, 0, 0, 0, 0, 0, 0, 0, 0, 0, 0, 0, 0, 0, 0, 0, 0, 0, 0, 0, 0, 0, 0, 0, 0, 0, 0, 0, 0, 0, 0, 0, 0, 0, 0, 0, 0, 0, 0, 0, 0, 0, 0, 0, 0, 0, 0, 0, 0, 0, 0, 0, 0, 0, 0, 0, 0, 0, 0, 0, 0, 0, 0, 0, 0, 0, 0, 0, 0, 0, 0, 0, 0, 0, 0, 0, 0, 0, 0, 0, 0, 0, 0, 0, 0, 0, 0, 0, 0, 0, 0, 0, 0, 0, 0, 0, 0, 0, 0, 0, 0, 0, 0, 0, 0, 0, 0, 0, 0, 0, 0, 0, 0, 0, 0, 0, 0, 0, 0, 0, 0, 0, 0, 0, 0, 0, 0, 0, 0, 0, 0, 0, 0, 0, 0, 0, 0, 0, 0, 0, 0, 0, 0, 0, 0, 0, 0, 0, 0, 0, 0, 0, 0, 0, 0, 0, 0, 0, 0, 0, 0, 0, 0, 0, 0, 0, 0, 0, 0, 0, 0, 0, 0, 0, 0, 0, 0, 0, 0, 0, 0, 0, 0, 0, 0, 0, 0, 0, 0, 0, 0, 0, 0, 0, 0, 0, 0, 0, 0, 0, 0, 0, 0, 0, 0, 0, 0, 0, 0, 0, 0, 0, 0, 0, 0, 0, 0, 0, 0, 0, 0, 0, 0, 0, 0, 0, 0, 0, 0, 0, 0, 0, 0, 0, 0, 0, 0, 0, 0, 0, 0, 0, 0, 0, 0, 0, 0, 0, 0, 0, 0, 0, 0, 0, 0, 0, 0, 0, 0, 0, 0, 0, 0, 0, 0, 0, 0, 0, 0, 0, 0, 0, 0, 0, 0, 0, 0, 0, 0, 0, 0, 0, 0, 0, 0, 0, 0, 0, 0, 0, 0, 0, 0, 0, 0, 0, 0, 0, 0, 0, 0, 0, 0, 0, 0, 0, 0, 0, 0, 0, 0, 0, 0, 0, 0, 0, 0, 0, 0, 0, 0, 0, 0, 0, 0, 0, 0, 0, 0, 0, 0, 0, 0, 0, 0, 0, 0, 0, 0, 0, 0, 0, 0, 0, 0, 0, 0, 0, 0, 0, 0, 0, 0, 0, 0, 0, 0, 0, 0, 0, 0, 0, 0, 0, 0]	[0, 0, 0, 0, 1, 0, 0, 0, 0, 0, 0, 0, 0, 0, 0, 0, 0, 0, 0, 0, 0, 1, 0, 0, 0, 0, 0, 0, 0, 0, 0, 0, 0, 0, 0, 0, 0, 0, 0, 0, 0, 0, 0, 0, 0, 0, 0, 0, 0, 0, 0, 0, 0, 0, 0, 0, 0, 0, 0, 0, 0, 0, 0, 0, 0, 0, 0, 0, 0, 0, 0, 0, 0, 0, 0, 0, 0, 0, 0, 0, 0, 0, 0, 0, 0, 0, 0, 0, 0, 0, 0, 0, 0, 0, 0, 0, 0, 0, 0, 0, 0, 0, 0, 0, 0, 0, 0, 0, 0, 0, 0, 0, 0, 0, 0, 0, 0, 0, 0, 0, 0, 0, 0, 0, 0, 0, 0, 0, 0, 0, 0, 0, 0, 1, 0, 0, 0, 1, 0, 0, 0, 0, 0, 0, 0, 0, 0, 0, 0, 0, 0, 0, 0, 0, 0, 0, 0, 0, 0, 0, 0, 0, 0, 0, 0, 0, 0, 0, 0, 0, 0, 0, 0, 0, 0, 0, 0, 0, 0, 0, 0, 0, 0, 0, 0, 0, 0, 0, 0, 0, 0, 0, 0, 0, 0, 0, 0, 0, 0, 0, 0, 0, 0, 0, 0, 0, 0, 0, 0, 0, 0, 0, 0, 0, 0, 0, 0, 0, 0, 0, 0, 0, 0, 0, 0, 0, 0, 0, 0, 0, 0, 0, 0, 0, 0, 0, 0, 0, 0, 0, 0, 0, 0, 0, 0, 0, 0, 0, 0, 0, 0, 0, 0, 0, 0, 0, 0, 0, 0, 0, 0, 0, 0, 0, 0, 0, 0, 0, 0, 0, 0, 0, 0, 0, 0, 0, 0, 0, 0, 0, 0, 0, 0, 0, 0, 0, 0, 0, 0, 0, 0, 0, 0, 0, 0, 0, 0, 0, 0, 0, 0, 0, 0, 0, 0, 0, 0, 0, 0, 0, 0, 0, 0, 0, 0, 0, 0, 0, 0, 0, 0, 0, 0, 0, 0, 0, 0, 0, 0, 0, 0, 0, 0, 0, 0, 0, 0, 0, 0, 1, 0, 0, 0, 0, 0, 0, 0, 0, 0, 0, 0, 0, 0, 0, 0, 0, 0, 0, 0, 0, 0, 0, 0, 0, 0, 0, 0, 0, 0, 0, 0, 0, 0, 0, 0, 0, 0, 0, 0, 0, 0, 0, 0, 0, 0, 0, 0, 0, 0, 0, 0, 0, 0, 0, 0, 0, 0, 0, 0, 0, 0, 0, 0, 0, 0, 0, 0, 0, 0, 0, 1, 0, 0, 0, 0, 0, 0, 0, 0, 0, 0, 1, 0, 0, 0, 0, 0, 0, 0, 0, 0, 0, 0, 0, 0, 0, 0, 0, 0, 0, 0, 0, 0, 0, 0, 0, 0, 0, 0, 0, 0, 0, 0, 0, 0, 0, 0, 0, 0, 0, 0, 0, 0, 0, 0, 0, 0, 0, 0, 0, 0, 0, 0, 0, 0, 0, 0, 0, 0, 0, 0, 0, 0, 0, 0, 0, 0, 0, 0, 0, 0, 0, 0, 0, 0, 0, 0, 0, 0, 0, 0, 0, 0, 0, 0, 0, 0, 0, 0, 0, 0, 0, 0, 0, 0, 0, 0, 0, 0, 0, 0, 0, 0, 0, 0, 0, 0, 0, 0, 0, 0, 0, 0, 0, 0, 0, 0, 0, 0, 0, 0, 0, 0, 0, 0, 0, 0, 0, 0, 0, 0, 0, 0, 0, 0, 0, 0, 0, 0, 0, 0, 0, 0, 0, 0, 0, 0, 0, 0, 0, 0, 0, 0, 0, 0, 0, 0, 0, 0, 0, 0, 0, 0, 0, 0, 0, 0, 0, 0, 0, 0, 0, 0, 0, 0, 0, 0, 0, 0, 0, 0, 0, 0, 0, 0, 0, 0, 0, 0, 0, 0, 0, 0, 0, 0, 0, 0, 0, 0, 0, 0, 0, 0, 0, 0, 0, 0, 0, 0, 0, 0, 0, 0, 0, 0, 0, 0, 0, 0, 0, 0, 0, 0, 0, 0, 0, 0, 0, 0, 0, 0, 0, 0, 0, 0, 0, 0, 0, 0, 0, 0, 0, 0, 0, 0, 0, 0, 0, 0, 0, 0, 0, 0, 0, 0, 0, 0, 0, 0, 0, 0, 0, 0, 0, 0, 0, 0, 0, 0, 0, 0, 0, 0, 0, 0, 0, 0, 0, 0, 0, 0, 0, 0, 0, 0, 0, 0, 0, 0, 0, 0, 0, 0, 0, 0, 0, 0, 0, 0, 0, 0, 0, 0, 0, 0, 0, 0, 0, 0, 0, 0, 0, 0, 0, 0, 0, 0, 0, 0, 0, 0, 0, 0, 0, 0, 0, 0, 0, 0, 0, 0, 0, 0, 0, 0, 0, 0, 0, 0, 0, 0, 0, 0, 0, 0, 0, 0, 0, 0, 0, 0, 0, 0, 0, 0, 0, 0, 0, 0, 0, 0, 0, 0, 0, 0, 0, 0]	[12825, 13494, 27152, 27229, 27370, 27575, 27626, 31241, 34608, 105252, 138037, 182928, 187962, 236019, 313314, 328137, 328201, 364520, 365281, 374052, 381691, 401141, 405364, 419542, 421058, 487711, 591037, 626453, 641189, 674551, 674961, 675090, 712273, 62817, 150882, 94790, 32869, 57488, 140107, 77128, 1279, 675297, 15086, 418419, 3599, 16485, 417180, 431141, 517099, 88841, 56644, 16735, 445395, 12428, 32459, 7065, 105442, 443348, 61706, 91783, 1280, 418401, 61680, 675154, 316539, 444750, 674509, 374182, 35486, 395607, 381693, 155045, 337366, 27647, 143284, 448986, 365538, 153342, 253571, 8873, 27347, 112480, 305519, 27185, 333157, 433015, 314587, 406787, 89526, 27072, 17347, 364693, 16450, 70674, 3345, 127755, 418414, 1125, 1025553, 27648, 13758, 119640, 52087, 1592408, 16303, 111060, 393942, 429737, 28976, 43354, 31811, 1450253, 100157, 88797, 52874, 294107, 1114, 466350, 74284, 27780, 365284, 250908, 81683, 4730, 430124, 78303, 1712, 346895, 33679, 635, 368538, 11674, 151923, 2046, 75901, 405366, 66029, 16847, 418484, 38764, 2223, 8788, 158277, 78759, 67617, 70675, 405365, 36842, 88316, 2994, 139286, 371546, 2203, 13618, 26431, 316787, 54547, 152751, 2045, 12506, 68607, 28331, 16308, 27639, 5582, 3859, 675304, 36662, 469763, 27609, 7725, 27629, 11002, 353011, 241, 421350, 29890, 86466, 557741, 598402, 674660, 419508, 33373, 27340, 134333, 51182, 336913, 86042, 581843, 14440, 581814, 1051118, 558106, 2431, 315123, 445067, 112090, 117758, 165774, 453508, 14367, 27546, 588819, 18694, 125294, 50440, 6243, 77456, 390877, 94571, 240769, 1248981, 558566, 555972, 1620, 8417, 5772, 191342, 675171, 84505, 76766, 1278, 403465, 72873, 442943, 721, 9097, 467361, 2261, 674357, 6216, 66311, 11005, 364859, 364745, 10840, 570147, 996, 77652, 114108, 8516, 563655, 2465, 53623, 10389, 1672366, 77779, 42520, 1615, 148018, 921, 209224, 421208, 14126, 65728, 454141, 6643, 3965, 178796, 453520, 85553, 77474, 16391, 27029, 2217, 99024, 4345, 11968, 97, 27368, 365248, 139225, 421157, 12494, 8543, 23522, 42013, 16656, 27341, 27112, 554892, 246, 146, 139014, 8062, 119288, 19737, 51056, 175447, 16581, 209007, 11745, 34197, 430597, 16505, 11819, 46727, 115, 33055, 453570, 2262, 419601, 419598, 369179, 266225, 1370, 34234, 17224, 419596, 229058, 208749, 37266, 16592, 3183, 21716, 42689, 624467, 15958, 13928, 12957, 384948, 408842, 27713, 139099, 21459, 38727, 675188, 7736, 573, 9495, 8917, 317124, 5975, 675144, 230659, 73548, 6902, 421066, 674584, 22873, 3012, 181939, 369464, 789, 619, 5985, 325239, 20496, 380567, 47447, 112655, 3730, 27912, 17170, 38833, 29637, 65415, 51042, 93995, 139210, 93895, 1795, 10898, 421089, 675307, 173, 255904, 1785, 13590, 21698, 27570, 453548, 374548, 62259, 147981, 675068, 675534, 4941, 16591, 504310, 386457, 510462, 6723, 110803, 26386, 49931, 5080, 30180, 4504, 68396, 77207, 33986, 16959, 1325, 88800, 67010, 21523, 142808, 418411, 421332, 341383, 15217, 560078, 73547, 17411, 139045, 27307, 179594, 70140, 9217, 394165, 134100, 666, 675170, 26401, 27278, 2208, 674555, 297372, 1219, 71516, 180329, 35358, 373985, 36864, 923, 194, 16510, 924, 5970, 577488, 686036, 1362, 96021, 6968, 23093, 5028, 83772, 2247, 132933, 56831, 699395, 103658, 7714, 1376044, 88100, 255532, 53616, 5528, 207, 583322, 485738, 107119, 2131, 60319, 17169, 358192, 24522, 259959, 222203, 397074, 334866, 1223, 1333, 134040, 21697, 675187, 410802, 1542343, 6914, 365189, 27111, 8531, 611591, 20027, 138562, 189203, 33060, 7501, 34094, 32027, 1153672, 38898, 157330, 209829, 54211, 8130, 60401, 581859, 755100, 230249, 421317, 25760, 513323, 453655, 169652, 1248731, 442013, 1376097, 47006, 51162, 675238, 567195, 454076, 674573, 16654, 515239, 430642, 27251, 1041053, 150451, 454084, 1383200, 255373, 169111, 421902, 675143, 1379603, 65798, 420985, 6772, 508755, 79047, 674419, 715513, 33202, 27309, 506444, 485902, 452239, 369244, 469690, 141484, 372385, 6167, 29090, 14125, 1124, 10358, 432232, 80542, 255510, 1037865, 705778, 581569, 255477, 321213, 674637, 374064, 152610, 1241099, 675221, 624231, 431765, 321707, 1671611, 114810, 1470, 46726, 437211, 663629, 453579, 111390, 84624, 33576, 110947, 27576, 366279, 110435, 14263, 20881, 77459, 1377056, 85305, 83724, 661796, 674321, 27190, 208661, 641256, 193281, 61682, 94091, 139311, 675133, 188706, 1248736, 27385, 255947, 394206, 674645, 605, 675725, 1383516, 316208, 192908, 675697, 685193, 454306, 88815, 57833, 59519, 445681, 94484, 65538, 2327, 258371, 228121, 150423, 1376042, 245084, 6078, 497330, 125261, 56432, 11762, 442077, 3854, 1369605, 675286, 13329, 674611, 188707, 393440, 675207, 136161, 674389, 618127, 1248760, 360723, 151063, 364141, 453536, 111482, 6005, 418413, 88232, 306486, 103542, 502152, 80209, 497011, 49847, 27419, 429204, 11305, 50889, 397873, 29569, 1226008, 373970, 1228747, 675271, 122901, 248669, 366271, 95969, 554800, 371745, 675038, 53686, 19915, 104574, 308201, 459125, 65494, 27342, 624161, 27986, 470033, 674761, 139241, 76538, 444572, 469217, 14406, 267163, 1044548, 48701, 460466, 24806, 9913, 583530, 35271, 38293, 63252, 291960, 675239, 77085, 321964, 231062, 5797, 37980, 674930, 34266, 448872, 49226, 28119, 28310, 394229, 22391, 591623, 65404, 401769, 308174, 43261, 341382, 2214, 149457, 675152, 99389, 60422, 397731, 630356, 674406, 26443, 468656, 469632, 374008, 873560, 149095, 370289, 111185, 1216, 454578, 556, 694481, 4584, 44647, 74911, 182921, 27638, 418421, 112651, 33889, 316765, 1078530, 1853, 27417, 27610, 1532240, 175331, 2080, 293438, 674458, 29005, 10423, 19316, 140117, 406520, 674617, 675063, 1383470, 80351, 2166, 675195, 238127, 1788, 675142, 418410, 15938, 1763771, 495109, 430522, 371631, 674565, 252155, 441571, 288612, 6579, 499624, 618203, 675265, 675812, 351701, 674404, 372912, 692572, 445611, 795654, 22528, 242716, 332615, 627070, 54051, 286065, 705377]	[12825, 27152, 27229, 27370, 27575, 34608, 105252, 138037, 182928, 187962, 236019, 313314, 365281, 374052, 381691, 401141, 419542, 421058, 591037, 641189, 674551, 674961, 675090, 712273]	[0, 0, 0, 0, 0, 0, 0, 0, 0, 0, 0, 0, 0, 0, 0, 0, 0, 0, 0, 0, 0, 0, 0, 0, 0, 0, 0, 0, 0, 0, 0, 0, 0, 0, 0, 0, 0, 0, 0, 0, 0, 0, 0, 0, 0, 0, 0, 0, 0, 0, 0, 0, 0, 0, 0, 0, 0, 0, 0, 0, 0, 0, 0, 0, 0, 0, 0, 0, 0, 0, 0, 0, 0, 0, 0, 0, 0, 0, 0, 0, 0, 0, 0, 0, 0, 0, 0, 0, 0, 0, 0, 0, 0, 0, 0, 0, 0, 0, 0, 0, 0, 0, 0, 0, 0, 0, 0, 0, 0, 0, 0, 0, 0, 0, 0, 0, 0, 0, 0, 0, 0, 0, 0, 0, 0, 0, 0, 0, 0, 0, 0, 0, 0, 0, 0, 0, 0, 0, 0, 0, 0, 0, 0, 0, 0, 0, 0, 0, 0, 0, 0, 0, 0, 0, 0, 0, 0, 0, 0, 0, 0, 0, 0, 0, 0, 0, 0, 0, 0, 0, 0, 0, 0, 0, 0, 0, 0, 0, 0, 0, 0, 0, 0, 0, 0, 0, 0, 0, 0, 0, 0, 0, 0, 0, 0, 0, 0, 0, 0, 0, 0, 0, 0, 0, 0, 0, 0, 0, 0, 0, 0, 0, 0, 0, 0, 0, 0, 0, 0, 0, 0, 0, 0, 0, 0, 0, 0, 0, 0, 0, 0, 0, 0, 0, 0, 0, 0, 0, 0, 0, 0, 0, 0, 0, 0, 0, 0, 0, 0, 0, 0, 0, 0, 0, 0, 0, 0, 0, 0, 0, 0, 0, 0, 0, 0, 0, 0, 0, 0, 0, 0, 0, 0, 0, 0, 0, 0, 0, 0, 0, 0, 0, 0, 0, 0, 0, 0, 0, 0, 0, 0, 0, 0, 0, 0, 0, 0, 0, 0, 0, 0, 0, 0, 0, 0, 0, 0, 0, 0, 0, 0, 0, 0, 0, 0, 0, 0, 0, 0, 0, 0, 0, 0, 0, 0, 0, 0, 0, 0, 0, 0, 0, 0, 0, 0, 0, 0, 0, 0, 0, 0, 0, 0, 0, 0, 0, 0, 0, 0, 0, 0, 0, 0, 0, 0, 0, 0, 0, 0, 0, 0, 0, 0, 0, 0, 0, 0, 0, 0, 0, 0, 0, 0, 0, 0, 0, 0, 0, 0, 0, 0, 0, 0, 0, 0, 0, 0, 0, 0, 0, 0, 0, 0, 0, 0, 0, 0, 0, 0, 0, 0, 0, 0, 0, 0, 0, 0, 0, 0, 0, 0, 0, 0, 0, 0, 0, 0, 0, 0, 0, 0, 0, 0, 0, 0, 0, 0, 0, 0, 0, 0, 0, 0, 0, 0, 0, 0, 0, 0, 0, 0, 0, 0, 0, 0, 0, 0, 0, 0, 0, 0, 0, 0, 0, 0, 0, 0, 0, 0, 0, 0, 0, 0, 0, 0, 0, 0, 0, 0, 0, 0, 0, 0, 0, 0, 0, 0, 0, 0, 0, 0, 0, 0, 1, 1, 1, 1, 1, 1, 1, 1, 1, 1, 1, 1, 1, 1, 1, 1, 1, 1, 1, 1, 1, 1, 1, 1, 1, 1, 1, 1, 1, 1, 1, 1, 1, 1, 1, 1, 1, 1, 1, 1, 1, 1, 1, 1, 1, 1, 1, 1, 1, 1, 1, 1, 1, 1, 1, 1, 1, 1, 1, 1, 1, 1, 1, 1, 1, 1, 1, 1, 1, 1, 1, 1, 1, 1, 1, 1, 1, 1, 1, 1, 1, 1, 1, 1, 1, 1, 1, 1, 1, 1, 1, 1, 1, 1, 1, 1, 1, 1, 1, 1, 1, 1, 1, 1, 1, 1, 1, 1, 1, 1, 1, 1, 1, 1, 1, 1, 1, 1, 1, 1, 1, 1, 1, 1, 1, 1, 1, 1, 1, 1, 1, 1, 1, 1, 1, 1, 1, 1, 1, 1, 1, 1, 1, 1, 1, 1, 1, 1, 1, 1, 1, 1, 1, 1, 1, 1, 1, 1, 1, 1, 1, 1, 1, 1, 1, 1, 1, 1, 1, 1, 1, 1, 1, 1, 1, 1, 1, 1, 1, 1, 1, 1, 1, 1, 1, 1, 1, 1, 1, 1, 1, 1, 1, 1, 1, 1, 1, 1, 1, 1, 1, 1, 1, 1, 1, 1, 1, 1, 1, 1, 1, 1, 1, 1, 1, 1, 1, 1, 1, 1, 1, 1, 1, 1, 1, 1, 1, 1, 1, 1, 1, 1, 1, 1, 1, 1, 1, 1, 1, 1, 1, 1, 1, 1, 1, 1, 1, 1, 1, 1, 1, 1, 1, 1, 1, 1, 1, 1, 1, 1, 1, 1, 1, 1, 1, 1, 1, 1, 1, 1, 1, 1, 1, 1, 1, 1, 1, 1, 1, 1, 1, 1, 1, 1, 1, 1, 1, 1, 1, 1, 1, 1, 1, 1, 1, 1, 1, 1, 1, 1, 1, 1, 1, 1]	0.2824410734041273	25.0	Glucocorticoid receptor	SINGLE PROTEIN	Homo sapiens	Homo sapiens	0.08333333333333333	0.008894536213468869	0.9717948717948718	0.0751068376068376	0.07443879711986445
P04150	787	7	0.2857142857142857	780	0.028205128205128206	24.0	763.0	CD4 LYMPHOCYTES DECREASED	10.129870129870131	0.01705792437638479	[1, 0, 1, 1, 1, 1, 0, 0, 1, 1, 1, 1, 1, 1, 1, 0, 0, 0, 1, 1, 1, 1, 0, 1, 1, 0, 1, 0, 1, 1, 1, 1, 1, 0, 0, 0, 0, 0, 0, 0, 0, 0, 0, 0, 0, 0, 0, 0, 0, 0, 0, 0, 0, 0, 0, 0, 0, 0, 0, 0, 0, 0, 0, 0, 0, 0, 0, 0, 0, 0, 0, 0, 0, 0, 0, 0, 0, 0, 0, 0, 0, 0, 0, 0, 0, 0, 0, 0, 0, 0, 0, 0, 0, 0, 0, 0, 0, 0, 0, 0, 0, 0, 0, 0, 0, 0, 0, 0, 0, 0, 0, 0, 0, 0, 0, 0, 0, 0, 0, 0, 0, 0, 0, 0, 0, 0, 0, 0, 0, 0, 0, 0, 0, 0, 0, 0, 0, 0, 0, 0, 0, 0, 0, 0, 0, 0, 0, 0, 0, 0, 0, 0, 0, 0, 0, 0, 0, 0, 0, 0, 0, 0, 0, 0, 0, 0, 0, 0, 0, 0, 0, 0, 0, 0, 0, 0, 0, 0, 0, 0, 0, 0, 0, 0, 0, 0, 0, 0, 0, 0, 0, 0, 0, 0, 0, 0, 0, 0, 0, 0, 0, 0, 0, 0, 0, 0, 0, 0, 0, 0, 0, 0, 0, 0, 0, 0, 0, 0, 0, 0, 0, 0, 0, 0, 0, 0, 0, 0, 0, 0, 0, 0, 0, 0, 0, 0, 0, 0, 0, 0, 0, 0, 0, 0, 0, 0, 0, 0, 0, 0, 0, 0, 0, 0, 0, 0, 0, 0, 0, 0, 0, 0, 0, 0, 0, 0, 0, 0, 0, 0, 0, 0, 0, 0, 0, 0, 0, 0, 0, 0, 0, 0, 0, 0, 0, 0, 0, 0, 0, 0, 0, 0, 0, 0, 0, 0, 0, 0, 0, 0, 0, 0, 0, 0, 0, 0, 0, 0, 0, 0, 0, 0, 0, 0, 0, 0, 0, 0, 0, 0, 0, 0, 0, 0, 0, 0, 0, 0, 0, 0, 0, 0, 0, 0, 0, 0, 0, 0, 0, 0, 0, 0, 0, 0, 0, 0, 0, 0, 0, 0, 0, 0, 0, 0, 0, 0, 0, 0, 0, 0, 0, 0, 0, 0, 0, 0, 0, 0, 0, 0, 0, 0, 0, 0, 0, 0, 0, 0, 0, 0, 0, 0, 0, 0, 0, 0, 0, 0, 0, 0, 0, 0, 0, 0, 0, 0, 0, 0, 0, 0, 0, 0, 0, 0, 0, 0, 0, 0, 0, 0, 0, 0, 0, 0, 0, 0, 0, 0, 0, 0, 0, 0, 0, 0, 0, 0, 0, 0, 0, 0, 0, 0, 0, 0, 0, 0, 0, 0, 0, 0, 0, 0, 0, 0, 0, 0, 0, 0, 0, 0, 0, 0, 0, 0, 0, 0, 0, 0, 0, 0, 0, 0, 0, 0, 0, 0, 0, 0, 0, 0, 0, 0, 0, 0, 0, 0, 0, 0, 0, 0, 0, 0, 0, 0, 0, 0, 0, 0, 0, 0, 0, 0, 0, 0, 0, 0, 0, 0, 0, 0, 0, 0, 0, 0, 0, 0, 0, 0, 0, 0, 0, 0, 0, 0, 0, 0, 0, 0, 0, 0, 0, 0, 0, 0, 0, 0, 0, 0, 0, 0, 0, 0, 0, 0, 0, 0, 0, 0, 0, 0, 0, 0, 0, 0, 0, 0, 0, 0, 0, 0, 0, 0, 0, 0, 0, 0, 0, 0, 0, 0, 0, 0, 0, 0, 0, 0, 0, 0, 0, 0, 0, 0, 0, 0, 0, 0, 0, 0, 0, 0, 0, 0, 0, 0, 0, 0, 0, 0, 0, 0, 0, 0, 0, 0, 0, 0, 0, 0, 0, 0, 0, 0, 0, 0, 0, 0, 0, 0, 0, 0, 0, 0, 0, 0, 0, 0, 0, 0, 0, 0, 0, 0, 0, 0, 0, 0, 0, 0, 0, 0, 0, 0, 0, 0, 0, 0, 0, 0, 0, 0, 0, 0, 0, 0, 0, 0, 0, 0, 0, 0, 0, 0, 0, 0, 0, 0, 0, 0, 0, 0, 0, 0, 0, 0, 0, 0, 0, 0, 0, 0, 0, 0, 0, 0, 0, 0, 0, 0, 0, 0, 0, 0, 0, 0, 0, 0, 0, 0, 0, 0, 0, 0, 0, 0, 0, 0, 0, 0, 0, 0, 0, 0, 0, 0, 0, 0, 0, 0, 0, 0, 0, 0, 0, 0, 0, 0, 0, 0, 0, 0, 0, 0, 0, 0, 0, 0, 0, 0, 0, 0, 0, 0, 0, 0, 0, 0, 0, 0, 0, 0, 0, 0, 0, 0, 0, 0, 0, 0, 0, 0, 0, 0, 0, 0, 0, 0, 0, 0, 0, 0, 0, 0, 0, 0, 0, 0, 0, 0, 0, 0, 0, 0, 0, 0, 0, 0, 0, 0, 0, 0, 0, 0, 0, 0, 0, 0, 0]	[0, 0, 0, 1, 0, 0, 0, 0, 0, 0, 0, 0, 0, 0, 0, 0, 0, 0, 1, 0, 0, 0, 0, 0, 0, 0, 0, 0, 0, 0, 0, 0, 0, 0, 0, 0, 0, 0, 0, 0, 0, 0, 0, 0, 0, 0, 0, 0, 0, 0, 0, 0, 0, 0, 0, 0, 0, 0, 0, 0, 0, 0, 0, 0, 0, 0, 0, 0, 0, 0, 0, 0, 0, 0, 0, 0, 1, 0, 0, 0, 0, 0, 0, 0, 0, 0, 0, 0, 0, 0, 0, 0, 0, 0, 0, 0, 0, 0, 0, 0, 0, 0, 0, 0, 0, 0, 0, 0, 0, 0, 0, 0, 0, 0, 0, 0, 0, 0, 0, 0, 0, 0, 0, 0, 0, 0, 0, 0, 0, 0, 0, 0, 0, 0, 0, 0, 0, 0, 0, 0, 0, 0, 0, 0, 0, 0, 0, 0, 1, 0, 0, 0, 0, 0, 0, 0, 0, 0, 0, 0, 0, 0, 0, 0, 0, 0, 0, 0, 0, 0, 0, 0, 0, 0, 0, 0, 0, 0, 0, 0, 0, 0, 0, 0, 0, 0, 0, 0, 0, 0, 0, 0, 0, 0, 0, 0, 0, 0, 0, 0, 0, 0, 0, 0, 0, 0, 0, 0, 1, 0, 0, 0, 0, 0, 0, 0, 0, 0, 0, 0, 0, 0, 0, 0, 0, 0, 0, 0, 0, 0, 0, 0, 0, 0, 0, 0, 0, 0, 0, 0, 0, 0, 0, 0, 0, 0, 0, 0, 0, 0, 0, 0, 0, 0, 0, 0, 0, 0, 0, 0, 0, 0, 0, 0, 0, 0, 0, 0, 0, 0, 0, 0, 0, 0, 0, 0, 0, 0, 0, 0, 0, 0, 0, 0, 0, 0, 0, 0, 0, 0, 0, 0, 0, 0, 0, 0, 0, 0, 0, 0, 0, 0, 0, 0, 0, 0, 0, 0, 0, 0, 0, 0, 0, 0, 0, 0, 0, 0, 0, 0, 0, 0, 0, 0, 0, 0, 0, 0, 0, 0, 0, 0, 0, 0, 0, 0, 0, 0, 0, 0, 0, 0, 0, 0, 0, 0, 0, 0, 0, 0, 0, 0, 0, 0, 0, 0, 0, 0, 0, 0, 0, 0, 0, 0, 0, 0, 0, 0, 0, 0, 0, 0, 0, 0, 0, 0, 0, 0, 0, 0, 0, 0, 0, 0, 0, 1, 0, 0, 0, 0, 0, 0, 0, 0, 0, 0, 0, 0, 0, 0, 0, 0, 0, 0, 0, 0, 0, 0, 0, 0, 0, 0, 0, 0, 0, 0, 0, 0, 0, 0, 0, 0, 0, 0, 0, 0, 0, 0, 0, 0, 0, 0, 0, 0, 0, 0, 0, 0, 0, 0, 0, 0, 0, 0, 0, 0, 0, 0, 0, 0, 0, 0, 0, 0, 0, 0, 0, 0, 0, 0, 0, 0, 0, 0, 0, 0, 0, 0, 0, 0, 0, 0, 0, 0, 0, 0, 0, 0, 0, 0, 0, 0, 0, 0, 0, 0, 0, 0, 0, 0, 0, 0, 0, 0, 0, 0, 0, 0, 0, 0, 0, 0, 0, 0, 0, 0, 0, 0, 0, 0, 0, 0, 0, 0, 0, 0, 0, 0, 0, 0, 0, 0, 0, 0, 0, 0, 0, 0, 0, 0, 0, 0, 0, 0, 0, 0, 0, 0, 0, 0, 0, 0, 0, 0, 0, 0, 0, 0, 0, 0, 0, 0, 0, 0, 0, 0, 0, 0, 0, 0, 0, 0, 0, 0, 0, 0, 0, 0, 0, 0, 0, 0, 0, 0, 0, 0, 0, 0, 0, 0, 0, 0, 0, 0, 0, 0, 0, 0, 0, 0, 0, 0, 0, 0, 0, 0, 0, 0, 0, 0, 0, 0, 0, 0, 0, 0, 0, 0, 0, 0, 0, 0, 0, 0, 0, 0, 0, 0, 0, 0, 0, 0, 0, 0, 0, 0, 0, 0, 0, 0, 0, 0, 0, 0, 0, 0, 0, 0, 0, 0, 0, 0, 0, 0, 0, 0, 0, 0, 0, 0, 0, 0, 0, 0, 0, 0, 0, 0, 0, 0, 0, 0, 0, 0, 0, 0, 0, 0, 0, 0, 0, 0, 0, 0, 0, 0, 0, 0, 0, 0, 0, 0, 0, 0, 0, 0, 0, 0, 0, 0, 0, 0, 0, 0, 0, 0, 0, 0, 0, 0, 0, 0, 0, 0, 0, 0, 0, 0, 0, 0, 0, 0, 0, 0, 0, 0, 0, 0, 0, 0, 0, 0, 0, 0, 0, 0, 0, 0, 0, 0, 0, 0, 0, 0, 0, 0, 0, 0, 0, 0, 0, 0, 0, 0, 0, 0, 0, 0, 0, 0, 0, 0, 0, 0, 0, 0, 0, 0, 0, 0, 0, 0, 0, 0, 0, 0, 0, 0, 0, 0, 1, 0, 0, 0, 0, 0, 0, 0, 0, 0, 0, 0, 0, 0, 0, 0, 0]	[12825, 13494, 27152, 27229, 27370, 27575, 27626, 31241, 34608, 105252, 138037, 182928, 187962, 236019, 313314, 328137, 328201, 364520, 365281, 374052, 381691, 401141, 405364, 419542, 421058, 487711, 591037, 626453, 641189, 674551, 674961, 675090, 712273, 62817, 150882, 94790, 32869, 57488, 140107, 77128, 1279, 675297, 15086, 418419, 3599, 16485, 417180, 431141, 517099, 88841, 56644, 16735, 445395, 12428, 32459, 7065, 105442, 443348, 61706, 91783, 1280, 418401, 61680, 675154, 316539, 444750, 674509, 374182, 35486, 395607, 381693, 155045, 337366, 27647, 143284, 448986, 365538, 153342, 253571, 8873, 27347, 112480, 305519, 27185, 333157, 433015, 314587, 406787, 89526, 27072, 17347, 364693, 16450, 70674, 3345, 127755, 418414, 1125, 1025553, 27648, 13758, 119640, 52087, 1592408, 16303, 111060, 393942, 429737, 28976, 43354, 31811, 1450253, 100157, 88797, 52874, 294107, 1114, 466350, 74284, 27780, 365284, 250908, 81683, 4730, 430124, 78303, 1712, 346895, 33679, 635, 368538, 11674, 151923, 2046, 75901, 405366, 66029, 16847, 418484, 38764, 2223, 8788, 158277, 78759, 67617, 70675, 405365, 36842, 88316, 2994, 139286, 371546, 2203, 13618, 26431, 316787, 54547, 152751, 2045, 12506, 68607, 28331, 16308, 27639, 5582, 3859, 675304, 36662, 469763, 27609, 7725, 27629, 11002, 353011, 241, 421350, 29890, 86466, 557741, 598402, 674660, 419508, 33373, 27340, 134333, 51182, 336913, 86042, 581843, 14440, 581814, 1051118, 558106, 2431, 315123, 445067, 112090, 117758, 165774, 453508, 14367, 27546, 588819, 18694, 125294, 50440, 6243, 77456, 390877, 94571, 240769, 1248981, 558566, 555972, 1620, 8417, 5772, 191342, 675171, 84505, 76766, 1278, 403465, 72873, 442943, 721, 9097, 467361, 2261, 674357, 6216, 66311, 11005, 364859, 364745, 10840, 570147, 996, 77652, 114108, 8516, 563655, 2465, 53623, 10389, 1672366, 77779, 42520, 1615, 148018, 921, 209224, 421208, 14126, 65728, 454141, 6643, 3965, 178796, 453520, 85553, 77474, 16391, 27029, 2217, 99024, 4345, 11968, 97, 27368, 365248, 139225, 421157, 12494, 8543, 23522, 42013, 16656, 27341, 27112, 554892, 246, 146, 139014, 8062, 119288, 19737, 51056, 175447, 16581, 209007, 11745, 34197, 430597, 16505, 11819, 46727, 115, 33055, 453570, 2262, 419601, 419598, 369179, 266225, 1370, 34234, 17224, 419596, 229058, 208749, 37266, 16592, 3183, 21716, 42689, 624467, 15958, 13928, 12957, 384948, 408842, 27713, 139099, 21459, 38727, 675188, 7736, 573, 9495, 8917, 317124, 5975, 675144, 230659, 73548, 6902, 421066, 674584, 22873, 3012, 181939, 369464, 789, 619, 5985, 325239, 20496, 380567, 47447, 112655, 3730, 27912, 17170, 38833, 29637, 65415, 51042, 93995, 139210, 93895, 1795, 10898, 421089, 675307, 173, 255904, 1785, 13590, 21698, 27570, 453548, 374548, 62259, 147981, 675068, 675534, 4941, 16591, 504310, 386457, 510462, 6723, 110803, 26386, 49931, 5080, 30180, 4504, 68396, 77207, 33986, 16959, 1325, 88800, 67010, 21523, 142808, 418411, 421332, 341383, 15217, 560078, 73547, 17411, 139045, 27307, 179594, 70140, 9217, 394165, 134100, 666, 675170, 26401, 27278, 2208, 674555, 297372, 1219, 71516, 180329, 35358, 373985, 36864, 923, 194, 16510, 924, 5970, 577488, 686036, 1362, 96021, 6968, 23093, 5028, 83772, 2247, 132933, 56831, 699395, 103658, 7714, 1376044, 88100, 255532, 53616, 5528, 207, 583322, 485738, 107119, 2131, 60319, 17169, 358192, 24522, 259959, 222203, 397074, 334866, 1223, 1333, 134040, 21697, 675187, 410802, 1542343, 6914, 365189, 27111, 8531, 611591, 20027, 138562, 189203, 33060, 7501, 34094, 32027, 1153672, 38898, 157330, 209829, 54211, 8130, 60401, 581859, 755100, 230249, 421317, 25760, 513323, 453655, 169652, 1248731, 442013, 1376097, 47006, 51162, 675238, 567195, 454076, 674573, 16654, 515239, 430642, 27251, 1041053, 150451, 454084, 1383200, 255373, 169111, 421902, 675143, 1379603, 65798, 420985, 6772, 508755, 79047, 674419, 715513, 33202, 27309, 506444, 485902, 452239, 369244, 469690, 141484, 372385, 6167, 29090, 14125, 1124, 10358, 432232, 80542, 255510, 1037865, 705778, 581569, 255477, 321213, 674637, 374064, 152610, 1241099, 675221, 624231, 431765, 321707, 1671611, 114810, 1470, 46726, 437211, 663629, 453579, 111390, 84624, 33576, 110947, 27576, 366279, 110435, 14263, 20881, 77459, 1377056, 85305, 83724, 661796, 674321, 27190, 208661, 641256, 193281, 61682, 94091, 139311, 675133, 188706, 1248736, 27385, 255947, 394206, 674645, 605, 675725, 1383516, 316208, 192908, 675697, 685193, 454306, 88815, 57833, 59519, 445681, 94484, 65538, 2327, 258371, 228121, 150423, 1376042, 245084, 6078, 497330, 125261, 56432, 11762, 442077, 3854, 1369605, 675286, 13329, 674611, 188707, 393440, 675207, 136161, 674389, 618127, 1248760, 360723, 151063, 364141, 453536, 111482, 6005, 418413, 88232, 306486, 103542, 502152, 80209, 497011, 49847, 27419, 429204, 11305, 50889, 397873, 29569, 1226008, 373970, 1228747, 675271, 122901, 248669, 366271, 95969, 554800, 371745, 675038, 53686, 19915, 104574, 308201, 459125, 65494, 27342, 624161, 27986, 470033, 674761, 139241, 76538, 444572, 469217, 14406, 267163, 1044548, 48701, 460466, 24806, 9913, 583530, 35271, 38293, 63252, 291960, 675239, 77085, 321964, 231062, 5797, 37980, 674930, 34266, 448872, 49226, 28119, 28310, 394229, 22391, 591623, 65404, 401769, 308174, 43261, 341382, 2214, 149457, 675152, 99389, 60422, 397731, 630356, 674406, 26443, 468656, 469632, 374008, 873560, 149095, 370289, 111185, 1216, 454578, 556, 694481, 4584, 44647, 74911, 182921, 27638, 418421, 112651, 33889, 316765, 1078530, 1853, 27417, 27610, 1532240, 175331, 2080, 293438, 674458, 29005, 10423, 19316, 140117, 406520, 674617, 675063, 1383470, 80351, 2166, 675195, 238127, 1788, 675142, 418410, 15938, 1763771, 495109, 430522, 371631, 674565, 252155, 441571, 288612, 6579, 499624, 618203, 675265, 675812, 351701, 674404, 372912, 692572, 445611, 795654, 22528, 242716, 332615, 627070, 54051, 286065, 705377]	[12825, 27152, 27229, 27370, 27575, 34608, 105252, 138037, 182928, 187962, 236019, 313314, 365281, 374052, 381691, 401141, 419542, 421058, 591037, 641189, 674551, 674961, 675090, 712273]	[0, 0, 0, 0, 0, 0, 0, 0, 0, 0, 0, 0, 0, 0, 0, 0, 0, 0, 0, 0, 0, 0, 0, 0, 0, 0, 0, 0, 0, 0, 0, 0, 0, 0, 0, 0, 0, 0, 0, 0, 0, 0, 0, 0, 0, 0, 0, 0, 0, 0, 0, 0, 0, 0, 0, 0, 0, 0, 0, 0, 0, 0, 0, 0, 0, 0, 0, 0, 0, 0, 0, 0, 0, 0, 0, 0, 0, 0, 0, 0, 0, 0, 0, 0, 0, 0, 0, 0, 0, 0, 0, 0, 0, 0, 0, 0, 0, 0, 0, 0, 0, 0, 0, 0, 0, 0, 0, 0, 0, 0, 0, 0, 0, 0, 0, 0, 0, 0, 0, 0, 0, 0, 0, 0, 0, 0, 0, 0, 0, 0, 0, 0, 0, 0, 0, 0, 0, 0, 0, 0, 0, 0, 0, 0, 0, 0, 0, 0, 0, 0, 0, 0, 0, 0, 0, 0, 0, 0, 0, 0, 0, 0, 0, 0, 0, 0, 0, 0, 0, 0, 0, 0, 0, 0, 0, 0, 0, 0, 0, 0, 0, 0, 0, 0, 0, 0, 0, 0, 0, 0, 0, 0, 0, 0, 0, 0, 0, 0, 0, 0, 0, 0, 0, 0, 0, 0, 0, 0, 0, 0, 0, 0, 0, 0, 0, 0, 0, 0, 0, 0, 0, 0, 0, 0, 0, 0, 0, 0, 0, 0, 0, 0, 0, 0, 0, 0, 0, 0, 0, 0, 0, 0, 0, 0, 0, 0, 0, 0, 0, 0, 0, 0, 0, 0, 0, 0, 0, 0, 0, 0, 0, 0, 0, 0, 0, 0, 0, 0, 0, 0, 0, 0, 0, 0, 0, 0, 0, 0, 0, 0, 0, 0, 0, 0, 0, 0, 0, 0, 0, 0, 0, 0, 0, 0, 0, 0, 0, 0, 0, 0, 0, 0, 0, 0, 0, 0, 0, 0, 0, 0, 0, 0, 0, 0, 0, 0, 0, 0, 0, 0, 0, 0, 0, 0, 0, 0, 0, 0, 0, 0, 0, 0, 0, 0, 0, 0, 0, 0, 0, 0, 0, 0, 0, 0, 0, 0, 0, 0, 0, 0, 0, 0, 0, 0, 0, 0, 0, 0, 0, 0, 0, 0, 0, 0, 0, 0, 0, 0, 0, 0, 0, 0, 0, 0, 0, 0, 0, 0, 0, 0, 0, 0, 0, 0, 0, 0, 0, 0, 0, 0, 0, 0, 0, 0, 0, 0, 0, 0, 0, 0, 0, 0, 0, 0, 0, 0, 0, 0, 0, 0, 0, 0, 0, 0, 0, 0, 0, 0, 0, 0, 0, 0, 0, 0, 0, 0, 0, 0, 0, 0, 0, 0, 0, 0, 0, 0, 0, 0, 0, 0, 0, 0, 0, 0, 0, 0, 0, 0, 0, 0, 0, 0, 0, 0, 0, 0, 0, 0, 0, 0, 0, 0, 0, 0, 0, 0, 0, 0, 0, 0, 0, 0, 0, 0, 0, 0, 0, 0, 0, 0, 0, 0, 0, 1, 1, 1, 1, 1, 1, 1, 1, 1, 1, 1, 1, 1, 1, 1, 1, 1, 1, 1, 1, 1, 1, 1, 1, 1, 1, 1, 1, 1, 1, 1, 1, 1, 1, 1, 1, 1, 1, 1, 1, 1, 1, 1, 1, 1, 1, 1, 1, 1, 1, 1, 1, 1, 1, 1, 1, 1, 1, 1, 1, 1, 1, 1, 1, 1, 1, 1, 1, 1, 1, 1, 1, 1, 1, 1, 1, 1, 1, 1, 1, 1, 1, 1, 1, 1, 1, 1, 1, 1, 1, 1, 1, 1, 1, 1, 1, 1, 1, 1, 1, 1, 1, 1, 1, 1, 1, 1, 1, 1, 1, 1, 1, 1, 1, 1, 1, 1, 1, 1, 1, 1, 1, 1, 1, 1, 1, 1, 1, 1, 1, 1, 1, 1, 1, 1, 1, 1, 1, 1, 1, 1, 1, 1, 1, 1, 1, 1, 1, 1, 1, 1, 1, 1, 1, 1, 1, 1, 1, 1, 1, 1, 1, 1, 1, 1, 1, 1, 1, 1, 1, 1, 1, 1, 1, 1, 1, 1, 1, 1, 1, 1, 1, 1, 1, 1, 1, 1, 1, 1, 1, 1, 1, 1, 1, 1, 1, 1, 1, 1, 1, 1, 1, 1, 1, 1, 1, 1, 1, 1, 1, 1, 1, 1, 1, 1, 1, 1, 1, 1, 1, 1, 1, 1, 1, 1, 1, 1, 1, 1, 1, 1, 1, 1, 1, 1, 1, 1, 1, 1, 1, 1, 1, 1, 1, 1, 1, 1, 1, 1, 1, 1, 1, 1, 1, 1, 1, 1, 1, 1, 1, 1, 1, 1, 1, 1, 1, 1, 1, 1, 1, 1, 1, 1, 1, 1, 1, 1, 1, 1, 1, 1, 1, 1, 1, 1, 1, 1, 1, 1, 1, 1, 1, 1, 1, 1, 1, 1, 1, 1, 1, 1, 1, 1, 1]	0.2824410734041273	25.0	Glucocorticoid receptor	SINGLE PROTEIN	Homo sapiens	Homo sapiens	0.08333333333333333	0.008894536213468869	0.9717948717948718	0.0751068376068376	0.07443879711986445
P04150	787	19	0.15789473684210525	768	0.02734375	24.0	763.0	LIVEDO RETICULARIS	5.774436090225563	0.01753215394254815	[1, 0, 1, 1, 1, 1, 0, 0, 1, 1, 1, 1, 1, 1, 1, 0, 0, 0, 1, 1, 1, 1, 0, 1, 1, 0, 1, 0, 1, 1, 1, 1, 1, 0, 0, 0, 0, 0, 0, 0, 0, 0, 0, 0, 0, 0, 0, 0, 0, 0, 0, 0, 0, 0, 0, 0, 0, 0, 0, 0, 0, 0, 0, 0, 0, 0, 0, 0, 0, 0, 0, 0, 0, 0, 0, 0, 0, 0, 0, 0, 0, 0, 0, 0, 0, 0, 0, 0, 0, 0, 0, 0, 0, 0, 0, 0, 0, 0, 0, 0, 0, 0, 0, 0, 0, 0, 0, 0, 0, 0, 0, 0, 0, 0, 0, 0, 0, 0, 0, 0, 0, 0, 0, 0, 0, 0, 0, 0, 0, 0, 0, 0, 0, 0, 0, 0, 0, 0, 0, 0, 0, 0, 0, 0, 0, 0, 0, 0, 0, 0, 0, 0, 0, 0, 0, 0, 0, 0, 0, 0, 0, 0, 0, 0, 0, 0, 0, 0, 0, 0, 0, 0, 0, 0, 0, 0, 0, 0, 0, 0, 0, 0, 0, 0, 0, 0, 0, 0, 0, 0, 0, 0, 0, 0, 0, 0, 0, 0, 0, 0, 0, 0, 0, 0, 0, 0, 0, 0, 0, 0, 0, 0, 0, 0, 0, 0, 0, 0, 0, 0, 0, 0, 0, 0, 0, 0, 0, 0, 0, 0, 0, 0, 0, 0, 0, 0, 0, 0, 0, 0, 0, 0, 0, 0, 0, 0, 0, 0, 0, 0, 0, 0, 0, 0, 0, 0, 0, 0, 0, 0, 0, 0, 0, 0, 0, 0, 0, 0, 0, 0, 0, 0, 0, 0, 0, 0, 0, 0, 0, 0, 0, 0, 0, 0, 0, 0, 0, 0, 0, 0, 0, 0, 0, 0, 0, 0, 0, 0, 0, 0, 0, 0, 0, 0, 0, 0, 0, 0, 0, 0, 0, 0, 0, 0, 0, 0, 0, 0, 0, 0, 0, 0, 0, 0, 0, 0, 0, 0, 0, 0, 0, 0, 0, 0, 0, 0, 0, 0, 0, 0, 0, 0, 0, 0, 0, 0, 0, 0, 0, 0, 0, 0, 0, 0, 0, 0, 0, 0, 0, 0, 0, 0, 0, 0, 0, 0, 0, 0, 0, 0, 0, 0, 0, 0, 0, 0, 0, 0, 0, 0, 0, 0, 0, 0, 0, 0, 0, 0, 0, 0, 0, 0, 0, 0, 0, 0, 0, 0, 0, 0, 0, 0, 0, 0, 0, 0, 0, 0, 0, 0, 0, 0, 0, 0, 0, 0, 0, 0, 0, 0, 0, 0, 0, 0, 0, 0, 0, 0, 0, 0, 0, 0, 0, 0, 0, 0, 0, 0, 0, 0, 0, 0, 0, 0, 0, 0, 0, 0, 0, 0, 0, 0, 0, 0, 0, 0, 0, 0, 0, 0, 0, 0, 0, 0, 0, 0, 0, 0, 0, 0, 0, 0, 0, 0, 0, 0, 0, 0, 0, 0, 0, 0, 0, 0, 0, 0, 0, 0, 0, 0, 0, 0, 0, 0, 0, 0, 0, 0, 0, 0, 0, 0, 0, 0, 0, 0, 0, 0, 0, 0, 0, 0, 0, 0, 0, 0, 0, 0, 0, 0, 0, 0, 0, 0, 0, 0, 0, 0, 0, 0, 0, 0, 0, 0, 0, 0, 0, 0, 0, 0, 0, 0, 0, 0, 0, 0, 0, 0, 0, 0, 0, 0, 0, 0, 0, 0, 0, 0, 0, 0, 0, 0, 0, 0, 0, 0, 0, 0, 0, 0, 0, 0, 0, 0, 0, 0, 0, 0, 0, 0, 0, 0, 0, 0, 0, 0, 0, 0, 0, 0, 0, 0, 0, 0, 0, 0, 0, 0, 0, 0, 0, 0, 0, 0, 0, 0, 0, 0, 0, 0, 0, 0, 0, 0, 0, 0, 0, 0, 0, 0, 0, 0, 0, 0, 0, 0, 0, 0, 0, 0, 0, 0, 0, 0, 0, 0, 0, 0, 0, 0, 0, 0, 0, 0, 0, 0, 0, 0, 0, 0, 0, 0, 0, 0, 0, 0, 0, 0, 0, 0, 0, 0, 0, 0, 0, 0, 0, 0, 0, 0, 0, 0, 0, 0, 0, 0, 0, 0, 0, 0, 0, 0, 0, 0, 0, 0, 0, 0, 0, 0, 0, 0, 0, 0, 0, 0, 0, 0, 0, 0, 0, 0, 0, 0, 0, 0, 0, 0, 0, 0, 0, 0, 0, 0, 0, 0, 0, 0, 0, 0, 0, 0, 0, 0, 0, 0, 0, 0, 0, 0, 0, 0, 0, 0, 0, 0, 0, 0, 0, 0, 0, 0, 0, 0, 0, 0, 0, 0, 0, 0, 0, 0, 0, 0, 0, 0, 0, 0, 0, 0, 0, 0, 0, 0, 0, 0, 0, 0, 0, 0, 0, 0, 0, 0, 0, 0, 0, 0, 0, 0, 0, 0, 0, 0, 0, 0, 0]	[0, 0, 0, 0, 0, 0, 0, 0, 0, 0, 0, 0, 0, 0, 1, 0, 0, 0, 1, 1, 0, 0, 0, 0, 0, 0, 0, 0, 0, 0, 0, 0, 0, 0, 0, 0, 0, 0, 0, 0, 0, 0, 0, 0, 0, 0, 0, 0, 0, 0, 0, 0, 0, 0, 0, 0, 0, 0, 0, 0, 0, 0, 0, 0, 0, 0, 0, 0, 0, 0, 0, 0, 0, 0, 0, 0, 0, 0, 0, 0, 0, 0, 0, 0, 0, 0, 0, 0, 0, 0, 0, 0, 0, 0, 0, 0, 1, 0, 0, 0, 1, 0, 0, 0, 0, 0, 0, 0, 0, 0, 0, 0, 0, 0, 0, 0, 0, 0, 0, 0, 0, 0, 0, 0, 0, 0, 0, 0, 0, 0, 0, 0, 0, 0, 1, 0, 0, 0, 0, 0, 0, 0, 0, 0, 0, 0, 0, 0, 0, 0, 0, 0, 0, 0, 0, 0, 0, 0, 0, 0, 0, 0, 0, 0, 0, 0, 0, 0, 0, 0, 0, 0, 0, 0, 0, 0, 0, 0, 0, 0, 0, 0, 0, 0, 0, 0, 0, 0, 0, 0, 1, 0, 0, 0, 0, 0, 0, 0, 0, 0, 0, 0, 0, 0, 0, 0, 0, 0, 0, 0, 0, 0, 0, 0, 0, 1, 0, 0, 0, 0, 0, 0, 0, 0, 0, 0, 0, 0, 0, 0, 0, 0, 0, 0, 0, 0, 0, 0, 0, 0, 0, 0, 0, 0, 0, 0, 0, 0, 0, 0, 0, 0, 0, 0, 0, 0, 0, 0, 0, 0, 0, 0, 0, 0, 0, 0, 0, 0, 0, 0, 0, 0, 0, 0, 0, 0, 0, 0, 0, 0, 0, 0, 0, 0, 0, 0, 0, 0, 0, 0, 0, 0, 0, 0, 0, 0, 0, 0, 0, 0, 0, 0, 0, 0, 0, 0, 0, 0, 0, 0, 0, 0, 0, 0, 0, 0, 0, 0, 0, 0, 0, 0, 0, 0, 0, 0, 0, 0, 0, 0, 0, 0, 1, 0, 0, 0, 0, 0, 0, 0, 0, 0, 0, 0, 0, 0, 0, 0, 0, 1, 0, 0, 0, 0, 0, 0, 0, 0, 0, 0, 0, 0, 0, 0, 0, 0, 0, 0, 0, 0, 0, 0, 0, 1, 0, 0, 0, 0, 0, 0, 0, 0, 0, 0, 0, 0, 0, 0, 0, 0, 0, 0, 0, 0, 0, 0, 0, 1, 0, 0, 0, 0, 0, 0, 0, 0, 0, 0, 0, 0, 0, 0, 0, 0, 1, 0, 0, 0, 0, 1, 0, 0, 0, 0, 0, 0, 0, 0, 0, 0, 0, 0, 0, 0, 0, 0, 0, 0, 1, 0, 0, 0, 0, 0, 0, 0, 0, 0, 0, 0, 0, 0, 0, 0, 0, 0, 0, 0, 0, 0, 0, 0, 0, 0, 0, 1, 0, 0, 0, 0, 0, 0, 0, 0, 0, 0, 0, 0, 0, 0, 0, 1, 0, 0, 0, 0, 0, 0, 0, 0, 0, 0, 0, 0, 0, 0, 0, 0, 0, 0, 0, 0, 0, 0, 0, 0, 0, 0, 0, 0, 0, 0, 0, 0, 0, 0, 0, 0, 0, 0, 0, 0, 0, 0, 0, 0, 0, 0, 0, 0, 0, 0, 0, 0, 0, 0, 0, 0, 0, 0, 0, 0, 0, 0, 0, 0, 0, 0, 0, 0, 0, 0, 0, 0, 0, 0, 0, 0, 0, 0, 0, 1, 0, 0, 0, 0, 0, 0, 0, 0, 0, 1, 0, 0, 0, 0, 0, 0, 0, 0, 0, 0, 0, 0, 0, 0, 0, 0, 0, 0, 0, 0, 0, 0, 0, 0, 0, 0, 0, 0, 0, 0, 0, 0, 0, 0, 0, 0, 0, 0, 0, 0, 0, 0, 0, 0, 0, 0, 0, 0, 0, 0, 0, 0, 0, 0, 0, 0, 0, 0, 0, 0, 0, 0, 0, 0, 0, 0, 0, 0, 0, 0, 0, 0, 0, 0, 0, 0, 0, 0, 0, 0, 0, 0, 0, 0, 0, 0, 0, 0, 0, 0, 0, 0, 0, 0, 0, 0, 0, 0, 0, 0, 0, 0, 0, 0, 0, 0, 0, 0, 0, 0, 0, 0, 0, 0, 0, 0, 0, 0, 0, 0, 0, 0, 0, 0, 0, 0, 0, 0, 0, 0, 0, 0, 0, 0, 0, 0, 0, 0, 0, 0, 0, 0, 0, 0, 0, 0, 0, 0, 0, 0, 0, 0, 0, 0, 0, 0, 0, 0, 0, 0, 0, 0, 0, 0, 0, 0, 0, 0, 0, 0, 0, 0, 0, 0, 0, 0, 0, 0, 0, 0, 0, 0, 0, 0, 0, 0, 0, 0, 0, 0, 0, 0, 0, 0, 0, 0, 0, 0, 0, 0, 0, 0, 0, 0, 0, 0, 0, 0, 0, 0, 0, 0, 0, 0, 0]	[12825, 13494, 27152, 27229, 27370, 27575, 27626, 31241, 34608, 105252, 138037, 182928, 187962, 236019, 313314, 328137, 328201, 364520, 365281, 374052, 381691, 401141, 405364, 419542, 421058, 487711, 591037, 626453, 641189, 674551, 674961, 675090, 712273, 62817, 150882, 94790, 32869, 57488, 140107, 77128, 1279, 675297, 15086, 418419, 3599, 16485, 417180, 431141, 517099, 88841, 56644, 16735, 445395, 12428, 32459, 7065, 105442, 443348, 61706, 91783, 1280, 418401, 61680, 675154, 316539, 444750, 674509, 374182, 35486, 395607, 381693, 155045, 337366, 27647, 143284, 448986, 365538, 153342, 253571, 8873, 27347, 112480, 305519, 27185, 333157, 433015, 314587, 406787, 89526, 27072, 17347, 364693, 16450, 70674, 3345, 127755, 418414, 1125, 1025553, 27648, 13758, 119640, 52087, 1592408, 16303, 111060, 393942, 429737, 28976, 43354, 31811, 1450253, 100157, 88797, 52874, 294107, 1114, 466350, 74284, 27780, 365284, 250908, 81683, 4730, 430124, 78303, 1712, 346895, 33679, 635, 368538, 11674, 151923, 2046, 75901, 405366, 66029, 16847, 418484, 38764, 2223, 8788, 158277, 78759, 67617, 70675, 405365, 36842, 88316, 2994, 139286, 371546, 2203, 13618, 26431, 316787, 54547, 152751, 2045, 12506, 68607, 28331, 16308, 27639, 5582, 3859, 675304, 36662, 469763, 27609, 7725, 27629, 11002, 353011, 241, 421350, 29890, 86466, 557741, 598402, 674660, 419508, 33373, 27340, 134333, 51182, 336913, 86042, 581843, 14440, 581814, 1051118, 558106, 2431, 315123, 445067, 112090, 117758, 165774, 453508, 14367, 27546, 588819, 18694, 125294, 50440, 6243, 77456, 390877, 94571, 240769, 1248981, 558566, 555972, 1620, 8417, 5772, 191342, 675171, 84505, 76766, 1278, 403465, 72873, 442943, 721, 9097, 467361, 2261, 674357, 6216, 66311, 11005, 364859, 364745, 10840, 570147, 996, 77652, 114108, 8516, 563655, 2465, 53623, 10389, 1672366, 77779, 42520, 1615, 148018, 921, 209224, 421208, 14126, 65728, 454141, 6643, 3965, 178796, 453520, 85553, 77474, 16391, 27029, 2217, 99024, 4345, 11968, 97, 27368, 365248, 139225, 421157, 12494, 8543, 23522, 42013, 16656, 27341, 27112, 554892, 246, 146, 139014, 8062, 119288, 19737, 51056, 175447, 16581, 209007, 11745, 34197, 430597, 16505, 11819, 46727, 115, 33055, 453570, 2262, 419601, 419598, 369179, 266225, 1370, 34234, 17224, 419596, 229058, 208749, 37266, 16592, 3183, 21716, 42689, 624467, 15958, 13928, 12957, 384948, 408842, 27713, 139099, 21459, 38727, 675188, 7736, 573, 9495, 8917, 317124, 5975, 675144, 230659, 73548, 6902, 421066, 674584, 22873, 3012, 181939, 369464, 789, 619, 5985, 325239, 20496, 380567, 47447, 112655, 3730, 27912, 17170, 38833, 29637, 65415, 51042, 93995, 139210, 93895, 1795, 10898, 421089, 675307, 173, 255904, 1785, 13590, 21698, 27570, 453548, 374548, 62259, 147981, 675068, 675534, 4941, 16591, 504310, 386457, 510462, 6723, 110803, 26386, 49931, 5080, 30180, 4504, 68396, 77207, 33986, 16959, 1325, 88800, 67010, 21523, 142808, 418411, 421332, 341383, 15217, 560078, 73547, 17411, 139045, 27307, 179594, 70140, 9217, 394165, 134100, 666, 675170, 26401, 27278, 2208, 674555, 297372, 1219, 71516, 180329, 35358, 373985, 36864, 923, 194, 16510, 924, 5970, 577488, 686036, 1362, 96021, 6968, 23093, 5028, 83772, 2247, 132933, 56831, 699395, 103658, 7714, 1376044, 88100, 255532, 53616, 5528, 207, 583322, 485738, 107119, 2131, 60319, 17169, 358192, 24522, 259959, 222203, 397074, 334866, 1223, 1333, 134040, 21697, 675187, 410802, 1542343, 6914, 365189, 27111, 8531, 611591, 20027, 138562, 189203, 33060, 7501, 34094, 32027, 1153672, 38898, 157330, 209829, 54211, 8130, 60401, 581859, 755100, 230249, 421317, 25760, 513323, 453655, 169652, 1248731, 442013, 1376097, 47006, 51162, 675238, 567195, 454076, 674573, 16654, 515239, 430642, 27251, 1041053, 150451, 454084, 1383200, 255373, 169111, 421902, 675143, 1379603, 65798, 420985, 6772, 508755, 79047, 674419, 715513, 33202, 27309, 506444, 485902, 452239, 369244, 469690, 141484, 372385, 6167, 29090, 14125, 1124, 10358, 432232, 80542, 255510, 1037865, 705778, 581569, 255477, 321213, 674637, 374064, 152610, 1241099, 675221, 624231, 431765, 321707, 1671611, 114810, 1470, 46726, 437211, 663629, 453579, 111390, 84624, 33576, 110947, 27576, 366279, 110435, 14263, 20881, 77459, 1377056, 85305, 83724, 661796, 674321, 27190, 208661, 641256, 193281, 61682, 94091, 139311, 675133, 188706, 1248736, 27385, 255947, 394206, 674645, 605, 675725, 1383516, 316208, 192908, 675697, 685193, 454306, 88815, 57833, 59519, 445681, 94484, 65538, 2327, 258371, 228121, 150423, 1376042, 245084, 6078, 497330, 125261, 56432, 11762, 442077, 3854, 1369605, 675286, 13329, 674611, 188707, 393440, 675207, 136161, 674389, 618127, 1248760, 360723, 151063, 364141, 453536, 111482, 6005, 418413, 88232, 306486, 103542, 502152, 80209, 497011, 49847, 27419, 429204, 11305, 50889, 397873, 29569, 1226008, 373970, 1228747, 675271, 122901, 248669, 366271, 95969, 554800, 371745, 675038, 53686, 19915, 104574, 308201, 459125, 65494, 27342, 624161, 27986, 470033, 674761, 139241, 76538, 444572, 469217, 14406, 267163, 1044548, 48701, 460466, 24806, 9913, 583530, 35271, 38293, 63252, 291960, 675239, 77085, 321964, 231062, 5797, 37980, 674930, 34266, 448872, 49226, 28119, 28310, 394229, 22391, 591623, 65404, 401769, 308174, 43261, 341382, 2214, 149457, 675152, 99389, 60422, 397731, 630356, 674406, 26443, 468656, 469632, 374008, 873560, 149095, 370289, 111185, 1216, 454578, 556, 694481, 4584, 44647, 74911, 182921, 27638, 418421, 112651, 33889, 316765, 1078530, 1853, 27417, 27610, 1532240, 175331, 2080, 293438, 674458, 29005, 10423, 19316, 140117, 406520, 674617, 675063, 1383470, 80351, 2166, 675195, 238127, 1788, 675142, 418410, 15938, 1763771, 495109, 430522, 371631, 674565, 252155, 441571, 288612, 6579, 499624, 618203, 675265, 675812, 351701, 674404, 372912, 692572, 445611, 795654, 22528, 242716, 332615, 627070, 54051, 286065, 705377]	[12825, 27152, 27229, 27370, 27575, 34608, 105252, 138037, 182928, 187962, 236019, 313314, 365281, 374052, 381691, 401141, 419542, 421058, 591037, 641189, 674551, 674961, 675090, 712273]	[0, 0, 0, 0, 0, 0, 0, 0, 0, 0, 0, 0, 0, 0, 0, 0, 0, 0, 0, 0, 0, 0, 0, 0, 0, 0, 0, 0, 0, 0, 0, 0, 0, 0, 0, 0, 0, 0, 0, 0, 0, 0, 0, 0, 0, 0, 0, 0, 0, 0, 0, 0, 0, 0, 0, 0, 0, 0, 0, 0, 0, 0, 0, 0, 0, 0, 0, 0, 0, 0, 0, 0, 0, 0, 0, 0, 0, 0, 0, 0, 0, 0, 0, 0, 0, 0, 0, 0, 0, 0, 0, 0, 0, 0, 0, 0, 0, 0, 0, 0, 0, 0, 0, 0, 0, 0, 0, 0, 0, 0, 0, 0, 0, 0, 0, 0, 0, 0, 0, 0, 0, 0, 0, 0, 0, 0, 0, 0, 0, 0, 0, 0, 0, 0, 0, 0, 0, 0, 0, 0, 0, 0, 0, 0, 0, 0, 0, 0, 0, 0, 0, 0, 0, 0, 0, 0, 0, 0, 0, 0, 0, 0, 0, 0, 0, 0, 0, 0, 0, 0, 0, 0, 0, 0, 0, 0, 0, 0, 0, 0, 0, 0, 0, 0, 0, 0, 0, 0, 0, 0, 0, 0, 0, 0, 0, 0, 0, 0, 0, 0, 0, 0, 0, 0, 0, 0, 0, 0, 0, 0, 0, 0, 0, 0, 0, 0, 0, 0, 0, 0, 0, 0, 0, 0, 0, 0, 0, 0, 0, 0, 0, 0, 0, 0, 0, 0, 0, 0, 0, 0, 0, 0, 0, 0, 0, 0, 0, 0, 0, 0, 0, 0, 0, 0, 0, 0, 0, 0, 0, 0, 0, 0, 0, 0, 0, 0, 0, 0, 0, 0, 0, 0, 0, 0, 0, 0, 0, 0, 0, 0, 0, 0, 0, 0, 0, 0, 0, 0, 0, 0, 0, 0, 0, 0, 0, 0, 0, 0, 0, 0, 0, 0, 0, 0, 0, 0, 0, 0, 0, 0, 0, 0, 0, 0, 0, 0, 0, 0, 0, 0, 0, 0, 0, 0, 0, 0, 0, 0, 0, 0, 0, 0, 0, 0, 0, 0, 0, 0, 0, 0, 0, 0, 0, 0, 0, 0, 0, 0, 0, 0, 0, 0, 0, 0, 0, 0, 0, 0, 0, 0, 0, 0, 0, 0, 0, 0, 0, 0, 0, 0, 0, 0, 0, 0, 0, 0, 0, 0, 0, 0, 0, 0, 0, 0, 0, 0, 0, 0, 0, 0, 0, 0, 0, 0, 0, 0, 0, 0, 0, 0, 0, 0, 0, 0, 0, 0, 0, 0, 0, 0, 0, 0, 0, 0, 0, 0, 0, 0, 0, 0, 0, 0, 0, 0, 0, 0, 0, 0, 0, 0, 0, 0, 0, 0, 0, 0, 0, 0, 0, 0, 0, 0, 0, 0, 0, 0, 0, 0, 0, 0, 0, 0, 0, 0, 0, 0, 0, 0, 0, 0, 0, 0, 0, 0, 0, 0, 0, 0, 0, 0, 0, 0, 0, 0, 0, 0, 0, 0, 0, 0, 0, 0, 0, 1, 1, 1, 1, 1, 1, 1, 1, 1, 1, 1, 1, 1, 1, 1, 1, 1, 1, 1, 1, 1, 1, 1, 1, 1, 1, 1, 1, 1, 1, 1, 1, 1, 1, 1, 1, 1, 1, 1, 1, 1, 1, 1, 1, 1, 1, 1, 1, 1, 1, 1, 1, 1, 1, 1, 1, 1, 1, 1, 1, 1, 1, 1, 1, 1, 1, 1, 1, 1, 1, 1, 1, 1, 1, 1, 1, 1, 1, 1, 1, 1, 1, 1, 1, 1, 1, 1, 1, 1, 1, 1, 1, 1, 1, 1, 1, 1, 1, 1, 1, 1, 1, 1, 1, 1, 1, 1, 1, 1, 1, 1, 1, 1, 1, 1, 1, 1, 1, 1, 1, 1, 1, 1, 1, 1, 1, 1, 1, 1, 1, 1, 1, 1, 1, 1, 1, 1, 1, 1, 1, 1, 1, 1, 1, 1, 1, 1, 1, 1, 1, 1, 1, 1, 1, 1, 1, 1, 1, 1, 1, 1, 1, 1, 1, 1, 1, 1, 1, 1, 1, 1, 1, 1, 1, 1, 1, 1, 1, 1, 1, 1, 1, 1, 1, 1, 1, 1, 1, 1, 1, 1, 1, 1, 1, 1, 1, 1, 1, 1, 1, 1, 1, 1, 1, 1, 1, 1, 1, 1, 1, 1, 1, 1, 1, 1, 1, 1, 1, 1, 1, 1, 1, 1, 1, 1, 1, 1, 1, 1, 1, 1, 1, 1, 1, 1, 1, 1, 1, 1, 1, 1, 1, 1, 1, 1, 1, 1, 1, 1, 1, 1, 1, 1, 1, 1, 1, 1, 1, 1, 1, 1, 1, 1, 1, 1, 1, 1, 1, 1, 1, 1, 1, 1, 1, 1, 1, 1, 1, 1, 1, 1, 1, 1, 1, 1, 1, 1, 1, 1, 1, 1, 1, 1, 1, 1, 1, 1, 1, 1, 1, 1, 1, 1, 1]	0.2824410734041273	25.0	Glucocorticoid receptor	SINGLE PROTEIN	Homo sapiens	Homo sapiens	0.125	0.0241423125794155	0.97265625	0.10335286458333333	0.1008576874205845
P04150	787	7	0.2857142857142857	780	0.028205128205128206	24.0	763.0	ABDOMINAL RIGIDITY	10.129870129870131	0.01705792437638479	[1, 0, 1, 1, 1, 1, 0, 0, 1, 1, 1, 1, 1, 1, 1, 0, 0, 0, 1, 1, 1, 1, 0, 1, 1, 0, 1, 0, 1, 1, 1, 1, 1, 0, 0, 0, 0, 0, 0, 0, 0, 0, 0, 0, 0, 0, 0, 0, 0, 0, 0, 0, 0, 0, 0, 0, 0, 0, 0, 0, 0, 0, 0, 0, 0, 0, 0, 0, 0, 0, 0, 0, 0, 0, 0, 0, 0, 0, 0, 0, 0, 0, 0, 0, 0, 0, 0, 0, 0, 0, 0, 0, 0, 0, 0, 0, 0, 0, 0, 0, 0, 0, 0, 0, 0, 0, 0, 0, 0, 0, 0, 0, 0, 0, 0, 0, 0, 0, 0, 0, 0, 0, 0, 0, 0, 0, 0, 0, 0, 0, 0, 0, 0, 0, 0, 0, 0, 0, 0, 0, 0, 0, 0, 0, 0, 0, 0, 0, 0, 0, 0, 0, 0, 0, 0, 0, 0, 0, 0, 0, 0, 0, 0, 0, 0, 0, 0, 0, 0, 0, 0, 0, 0, 0, 0, 0, 0, 0, 0, 0, 0, 0, 0, 0, 0, 0, 0, 0, 0, 0, 0, 0, 0, 0, 0, 0, 0, 0, 0, 0, 0, 0, 0, 0, 0, 0, 0, 0, 0, 0, 0, 0, 0, 0, 0, 0, 0, 0, 0, 0, 0, 0, 0, 0, 0, 0, 0, 0, 0, 0, 0, 0, 0, 0, 0, 0, 0, 0, 0, 0, 0, 0, 0, 0, 0, 0, 0, 0, 0, 0, 0, 0, 0, 0, 0, 0, 0, 0, 0, 0, 0, 0, 0, 0, 0, 0, 0, 0, 0, 0, 0, 0, 0, 0, 0, 0, 0, 0, 0, 0, 0, 0, 0, 0, 0, 0, 0, 0, 0, 0, 0, 0, 0, 0, 0, 0, 0, 0, 0, 0, 0, 0, 0, 0, 0, 0, 0, 0, 0, 0, 0, 0, 0, 0, 0, 0, 0, 0, 0, 0, 0, 0, 0, 0, 0, 0, 0, 0, 0, 0, 0, 0, 0, 0, 0, 0, 0, 0, 0, 0, 0, 0, 0, 0, 0, 0, 0, 0, 0, 0, 0, 0, 0, 0, 0, 0, 0, 0, 0, 0, 0, 0, 0, 0, 0, 0, 0, 0, 0, 0, 0, 0, 0, 0, 0, 0, 0, 0, 0, 0, 0, 0, 0, 0, 0, 0, 0, 0, 0, 0, 0, 0, 0, 0, 0, 0, 0, 0, 0, 0, 0, 0, 0, 0, 0, 0, 0, 0, 0, 0, 0, 0, 0, 0, 0, 0, 0, 0, 0, 0, 0, 0, 0, 0, 0, 0, 0, 0, 0, 0, 0, 0, 0, 0, 0, 0, 0, 0, 0, 0, 0, 0, 0, 0, 0, 0, 0, 0, 0, 0, 0, 0, 0, 0, 0, 0, 0, 0, 0, 0, 0, 0, 0, 0, 0, 0, 0, 0, 0, 0, 0, 0, 0, 0, 0, 0, 0, 0, 0, 0, 0, 0, 0, 0, 0, 0, 0, 0, 0, 0, 0, 0, 0, 0, 0, 0, 0, 0, 0, 0, 0, 0, 0, 0, 0, 0, 0, 0, 0, 0, 0, 0, 0, 0, 0, 0, 0, 0, 0, 0, 0, 0, 0, 0, 0, 0, 0, 0, 0, 0, 0, 0, 0, 0, 0, 0, 0, 0, 0, 0, 0, 0, 0, 0, 0, 0, 0, 0, 0, 0, 0, 0, 0, 0, 0, 0, 0, 0, 0, 0, 0, 0, 0, 0, 0, 0, 0, 0, 0, 0, 0, 0, 0, 0, 0, 0, 0, 0, 0, 0, 0, 0, 0, 0, 0, 0, 0, 0, 0, 0, 0, 0, 0, 0, 0, 0, 0, 0, 0, 0, 0, 0, 0, 0, 0, 0, 0, 0, 0, 0, 0, 0, 0, 0, 0, 0, 0, 0, 0, 0, 0, 0, 0, 0, 0, 0, 0, 0, 0, 0, 0, 0, 0, 0, 0, 0, 0, 0, 0, 0, 0, 0, 0, 0, 0, 0, 0, 0, 0, 0, 0, 0, 0, 0, 0, 0, 0, 0, 0, 0, 0, 0, 0, 0, 0, 0, 0, 0, 0, 0, 0, 0, 0, 0, 0, 0, 0, 0, 0, 0, 0, 0, 0, 0, 0, 0, 0, 0, 0, 0, 0, 0, 0, 0, 0, 0, 0, 0, 0, 0, 0, 0, 0, 0, 0, 0, 0, 0, 0, 0, 0, 0, 0, 0, 0, 0, 0, 0, 0, 0, 0, 0, 0, 0, 0, 0, 0, 0, 0, 0, 0, 0, 0, 0, 0, 0, 0, 0, 0, 0, 0, 0, 0, 0, 0, 0, 0, 0, 0, 0, 0, 0, 0, 0, 0, 0, 0, 0, 0, 0, 0, 0, 0, 0, 0, 0, 0, 0, 0, 0, 0, 0, 0, 0, 0, 0, 0, 0, 0, 0, 0, 0, 0, 0, 0, 0, 0]	[0, 0, 0, 0, 0, 0, 0, 0, 0, 0, 0, 0, 0, 0, 1, 0, 0, 0, 1, 0, 0, 0, 0, 0, 0, 0, 0, 0, 0, 0, 0, 0, 0, 0, 0, 0, 0, 0, 0, 0, 0, 0, 0, 0, 0, 0, 0, 0, 0, 0, 0, 0, 0, 0, 0, 0, 0, 0, 0, 0, 0, 0, 0, 0, 0, 0, 0, 0, 0, 0, 0, 0, 0, 0, 0, 0, 0, 0, 0, 0, 0, 0, 0, 0, 0, 0, 0, 0, 0, 0, 0, 0, 0, 0, 0, 0, 0, 0, 0, 0, 0, 0, 0, 0, 0, 0, 0, 0, 0, 0, 0, 0, 0, 0, 0, 0, 0, 0, 0, 0, 0, 0, 0, 0, 0, 0, 0, 0, 0, 0, 1, 0, 0, 0, 0, 0, 0, 1, 0, 0, 0, 0, 0, 0, 0, 0, 0, 0, 0, 0, 0, 0, 0, 0, 0, 0, 0, 0, 0, 0, 0, 0, 0, 0, 0, 0, 0, 0, 0, 0, 0, 0, 0, 0, 0, 0, 0, 0, 0, 0, 0, 0, 0, 0, 0, 0, 0, 0, 0, 0, 0, 0, 0, 0, 0, 0, 0, 0, 0, 0, 0, 0, 0, 0, 0, 0, 0, 0, 0, 0, 0, 0, 0, 0, 0, 0, 0, 0, 0, 0, 0, 1, 0, 0, 0, 0, 0, 0, 0, 0, 0, 0, 0, 0, 0, 0, 0, 0, 0, 0, 0, 0, 0, 0, 0, 0, 0, 0, 0, 0, 0, 0, 0, 0, 0, 0, 0, 0, 0, 0, 0, 0, 0, 0, 0, 0, 0, 0, 0, 0, 0, 0, 0, 0, 0, 0, 0, 0, 0, 0, 0, 0, 0, 0, 0, 0, 0, 0, 0, 0, 0, 0, 0, 0, 0, 0, 0, 0, 0, 0, 0, 0, 0, 0, 0, 0, 0, 0, 0, 0, 0, 0, 0, 0, 0, 0, 0, 0, 0, 0, 0, 0, 0, 0, 0, 0, 0, 0, 0, 0, 0, 0, 0, 0, 0, 0, 0, 0, 0, 0, 0, 0, 0, 0, 0, 0, 0, 0, 0, 0, 0, 0, 0, 0, 0, 0, 0, 0, 0, 0, 1, 0, 0, 0, 0, 0, 0, 0, 0, 0, 0, 0, 0, 0, 0, 0, 0, 0, 0, 0, 0, 0, 0, 0, 0, 0, 0, 0, 0, 0, 0, 0, 0, 0, 0, 0, 0, 0, 0, 0, 0, 0, 0, 0, 0, 0, 0, 0, 0, 0, 0, 0, 0, 0, 0, 0, 0, 0, 0, 0, 0, 0, 0, 0, 0, 0, 0, 0, 0, 0, 0, 0, 0, 0, 0, 0, 0, 0, 0, 0, 0, 0, 0, 0, 0, 0, 0, 0, 0, 0, 0, 0, 0, 0, 0, 0, 0, 0, 0, 0, 0, 0, 0, 0, 0, 0, 0, 0, 0, 0, 0, 0, 0, 0, 0, 0, 0, 0, 0, 0, 0, 0, 0, 0, 0, 0, 0, 0, 0, 0, 0, 0, 0, 0, 0, 0, 0, 0, 0, 0, 0, 0, 0, 0, 0, 0, 0, 0, 0, 0, 0, 0, 0, 0, 0, 0, 0, 0, 0, 0, 0, 0, 0, 0, 0, 0, 0, 0, 0, 0, 0, 0, 0, 0, 0, 0, 0, 0, 0, 0, 0, 0, 0, 0, 0, 0, 0, 0, 0, 0, 0, 0, 0, 0, 0, 0, 0, 0, 0, 0, 0, 0, 0, 0, 0, 0, 0, 1, 0, 0, 0, 0, 0, 0, 0, 0, 0, 0, 0, 0, 0, 0, 0, 0, 0, 0, 0, 0, 0, 0, 0, 0, 0, 0, 0, 0, 0, 0, 0, 0, 0, 0, 0, 0, 0, 0, 0, 0, 0, 0, 0, 0, 0, 0, 0, 0, 0, 0, 0, 0, 0, 0, 0, 0, 0, 0, 0, 0, 0, 0, 0, 0, 0, 0, 0, 0, 0, 0, 0, 0, 0, 0, 0, 0, 0, 0, 0, 0, 0, 0, 0, 0, 0, 0, 0, 0, 0, 0, 0, 0, 0, 0, 0, 0, 0, 0, 0, 0, 0, 0, 0, 0, 0, 0, 0, 0, 0, 0, 0, 0, 0, 0, 0, 0, 0, 0, 0, 0, 0, 0, 0, 0, 0, 0, 0, 0, 0, 0, 0, 0, 0, 0, 0, 0, 0, 0, 0, 0, 0, 0, 0, 0, 0, 0, 0, 0, 0, 0, 0, 0, 0, 0, 0, 0, 0, 0, 0, 0, 0, 0, 0, 0, 0, 0, 0, 0, 0, 0, 0, 0, 0, 0, 0, 0, 0, 0, 0, 0, 0, 0, 0, 0, 0, 0, 0, 0, 0, 0, 0, 0, 0, 0, 0, 0, 0, 0, 0, 0, 0, 0, 0, 0, 0, 0, 0, 0, 0, 0, 0, 0, 0, 0, 0, 0, 0, 0, 0]	[12825, 13494, 27152, 27229, 27370, 27575, 27626, 31241, 34608, 105252, 138037, 182928, 187962, 236019, 313314, 328137, 328201, 364520, 365281, 374052, 381691, 401141, 405364, 419542, 421058, 487711, 591037, 626453, 641189, 674551, 674961, 675090, 712273, 62817, 150882, 94790, 32869, 57488, 140107, 77128, 1279, 675297, 15086, 418419, 3599, 16485, 417180, 431141, 517099, 88841, 56644, 16735, 445395, 12428, 32459, 7065, 105442, 443348, 61706, 91783, 1280, 418401, 61680, 675154, 316539, 444750, 674509, 374182, 35486, 395607, 381693, 155045, 337366, 27647, 143284, 448986, 365538, 153342, 253571, 8873, 27347, 112480, 305519, 27185, 333157, 433015, 314587, 406787, 89526, 27072, 17347, 364693, 16450, 70674, 3345, 127755, 418414, 1125, 1025553, 27648, 13758, 119640, 52087, 1592408, 16303, 111060, 393942, 429737, 28976, 43354, 31811, 1450253, 100157, 88797, 52874, 294107, 1114, 466350, 74284, 27780, 365284, 250908, 81683, 4730, 430124, 78303, 1712, 346895, 33679, 635, 368538, 11674, 151923, 2046, 75901, 405366, 66029, 16847, 418484, 38764, 2223, 8788, 158277, 78759, 67617, 70675, 405365, 36842, 88316, 2994, 139286, 371546, 2203, 13618, 26431, 316787, 54547, 152751, 2045, 12506, 68607, 28331, 16308, 27639, 5582, 3859, 675304, 36662, 469763, 27609, 7725, 27629, 11002, 353011, 241, 421350, 29890, 86466, 557741, 598402, 674660, 419508, 33373, 27340, 134333, 51182, 336913, 86042, 581843, 14440, 581814, 1051118, 558106, 2431, 315123, 445067, 112090, 117758, 165774, 453508, 14367, 27546, 588819, 18694, 125294, 50440, 6243, 77456, 390877, 94571, 240769, 1248981, 558566, 555972, 1620, 8417, 5772, 191342, 675171, 84505, 76766, 1278, 403465, 72873, 442943, 721, 9097, 467361, 2261, 674357, 6216, 66311, 11005, 364859, 364745, 10840, 570147, 996, 77652, 114108, 8516, 563655, 2465, 53623, 10389, 1672366, 77779, 42520, 1615, 148018, 921, 209224, 421208, 14126, 65728, 454141, 6643, 3965, 178796, 453520, 85553, 77474, 16391, 27029, 2217, 99024, 4345, 11968, 97, 27368, 365248, 139225, 421157, 12494, 8543, 23522, 42013, 16656, 27341, 27112, 554892, 246, 146, 139014, 8062, 119288, 19737, 51056, 175447, 16581, 209007, 11745, 34197, 430597, 16505, 11819, 46727, 115, 33055, 453570, 2262, 419601, 419598, 369179, 266225, 1370, 34234, 17224, 419596, 229058, 208749, 37266, 16592, 3183, 21716, 42689, 624467, 15958, 13928, 12957, 384948, 408842, 27713, 139099, 21459, 38727, 675188, 7736, 573, 9495, 8917, 317124, 5975, 675144, 230659, 73548, 6902, 421066, 674584, 22873, 3012, 181939, 369464, 789, 619, 5985, 325239, 20496, 380567, 47447, 112655, 3730, 27912, 17170, 38833, 29637, 65415, 51042, 93995, 139210, 93895, 1795, 10898, 421089, 675307, 173, 255904, 1785, 13590, 21698, 27570, 453548, 374548, 62259, 147981, 675068, 675534, 4941, 16591, 504310, 386457, 510462, 6723, 110803, 26386, 49931, 5080, 30180, 4504, 68396, 77207, 33986, 16959, 1325, 88800, 67010, 21523, 142808, 418411, 421332, 341383, 15217, 560078, 73547, 17411, 139045, 27307, 179594, 70140, 9217, 394165, 134100, 666, 675170, 26401, 27278, 2208, 674555, 297372, 1219, 71516, 180329, 35358, 373985, 36864, 923, 194, 16510, 924, 5970, 577488, 686036, 1362, 96021, 6968, 23093, 5028, 83772, 2247, 132933, 56831, 699395, 103658, 7714, 1376044, 88100, 255532, 53616, 5528, 207, 583322, 485738, 107119, 2131, 60319, 17169, 358192, 24522, 259959, 222203, 397074, 334866, 1223, 1333, 134040, 21697, 675187, 410802, 1542343, 6914, 365189, 27111, 8531, 611591, 20027, 138562, 189203, 33060, 7501, 34094, 32027, 1153672, 38898, 157330, 209829, 54211, 8130, 60401, 581859, 755100, 230249, 421317, 25760, 513323, 453655, 169652, 1248731, 442013, 1376097, 47006, 51162, 675238, 567195, 454076, 674573, 16654, 515239, 430642, 27251, 1041053, 150451, 454084, 1383200, 255373, 169111, 421902, 675143, 1379603, 65798, 420985, 6772, 508755, 79047, 674419, 715513, 33202, 27309, 506444, 485902, 452239, 369244, 469690, 141484, 372385, 6167, 29090, 14125, 1124, 10358, 432232, 80542, 255510, 1037865, 705778, 581569, 255477, 321213, 674637, 374064, 152610, 1241099, 675221, 624231, 431765, 321707, 1671611, 114810, 1470, 46726, 437211, 663629, 453579, 111390, 84624, 33576, 110947, 27576, 366279, 110435, 14263, 20881, 77459, 1377056, 85305, 83724, 661796, 674321, 27190, 208661, 641256, 193281, 61682, 94091, 139311, 675133, 188706, 1248736, 27385, 255947, 394206, 674645, 605, 675725, 1383516, 316208, 192908, 675697, 685193, 454306, 88815, 57833, 59519, 445681, 94484, 65538, 2327, 258371, 228121, 150423, 1376042, 245084, 6078, 497330, 125261, 56432, 11762, 442077, 3854, 1369605, 675286, 13329, 674611, 188707, 393440, 675207, 136161, 674389, 618127, 1248760, 360723, 151063, 364141, 453536, 111482, 6005, 418413, 88232, 306486, 103542, 502152, 80209, 497011, 49847, 27419, 429204, 11305, 50889, 397873, 29569, 1226008, 373970, 1228747, 675271, 122901, 248669, 366271, 95969, 554800, 371745, 675038, 53686, 19915, 104574, 308201, 459125, 65494, 27342, 624161, 27986, 470033, 674761, 139241, 76538, 444572, 469217, 14406, 267163, 1044548, 48701, 460466, 24806, 9913, 583530, 35271, 38293, 63252, 291960, 675239, 77085, 321964, 231062, 5797, 37980, 674930, 34266, 448872, 49226, 28119, 28310, 394229, 22391, 591623, 65404, 401769, 308174, 43261, 341382, 2214, 149457, 675152, 99389, 60422, 397731, 630356, 674406, 26443, 468656, 469632, 374008, 873560, 149095, 370289, 111185, 1216, 454578, 556, 694481, 4584, 44647, 74911, 182921, 27638, 418421, 112651, 33889, 316765, 1078530, 1853, 27417, 27610, 1532240, 175331, 2080, 293438, 674458, 29005, 10423, 19316, 140117, 406520, 674617, 675063, 1383470, 80351, 2166, 675195, 238127, 1788, 675142, 418410, 15938, 1763771, 495109, 430522, 371631, 674565, 252155, 441571, 288612, 6579, 499624, 618203, 675265, 675812, 351701, 674404, 372912, 692572, 445611, 795654, 22528, 242716, 332615, 627070, 54051, 286065, 705377]	[12825, 27152, 27229, 27370, 27575, 34608, 105252, 138037, 182928, 187962, 236019, 313314, 365281, 374052, 381691, 401141, 419542, 421058, 591037, 641189, 674551, 674961, 675090, 712273]	[0, 0, 0, 0, 0, 0, 0, 0, 0, 0, 0, 0, 0, 0, 0, 0, 0, 0, 0, 0, 0, 0, 0, 0, 0, 0, 0, 0, 0, 0, 0, 0, 0, 0, 0, 0, 0, 0, 0, 0, 0, 0, 0, 0, 0, 0, 0, 0, 0, 0, 0, 0, 0, 0, 0, 0, 0, 0, 0, 0, 0, 0, 0, 0, 0, 0, 0, 0, 0, 0, 0, 0, 0, 0, 0, 0, 0, 0, 0, 0, 0, 0, 0, 0, 0, 0, 0, 0, 0, 0, 0, 0, 0, 0, 0, 0, 0, 0, 0, 0, 0, 0, 0, 0, 0, 0, 0, 0, 0, 0, 0, 0, 0, 0, 0, 0, 0, 0, 0, 0, 0, 0, 0, 0, 0, 0, 0, 0, 0, 0, 0, 0, 0, 0, 0, 0, 0, 0, 0, 0, 0, 0, 0, 0, 0, 0, 0, 0, 0, 0, 0, 0, 0, 0, 0, 0, 0, 0, 0, 0, 0, 0, 0, 0, 0, 0, 0, 0, 0, 0, 0, 0, 0, 0, 0, 0, 0, 0, 0, 0, 0, 0, 0, 0, 0, 0, 0, 0, 0, 0, 0, 0, 0, 0, 0, 0, 0, 0, 0, 0, 0, 0, 0, 0, 0, 0, 0, 0, 0, 0, 0, 0, 0, 0, 0, 0, 0, 0, 0, 0, 0, 0, 0, 0, 0, 0, 0, 0, 0, 0, 0, 0, 0, 0, 0, 0, 0, 0, 0, 0, 0, 0, 0, 0, 0, 0, 0, 0, 0, 0, 0, 0, 0, 0, 0, 0, 0, 0, 0, 0, 0, 0, 0, 0, 0, 0, 0, 0, 0, 0, 0, 0, 0, 0, 0, 0, 0, 0, 0, 0, 0, 0, 0, 0, 0, 0, 0, 0, 0, 0, 0, 0, 0, 0, 0, 0, 0, 0, 0, 0, 0, 0, 0, 0, 0, 0, 0, 0, 0, 0, 0, 0, 0, 0, 0, 0, 0, 0, 0, 0, 0, 0, 0, 0, 0, 0, 0, 0, 0, 0, 0, 0, 0, 0, 0, 0, 0, 0, 0, 0, 0, 0, 0, 0, 0, 0, 0, 0, 0, 0, 0, 0, 0, 0, 0, 0, 0, 0, 0, 0, 0, 0, 0, 0, 0, 0, 0, 0, 0, 0, 0, 0, 0, 0, 0, 0, 0, 0, 0, 0, 0, 0, 0, 0, 0, 0, 0, 0, 0, 0, 0, 0, 0, 0, 0, 0, 0, 0, 0, 0, 0, 0, 0, 0, 0, 0, 0, 0, 0, 0, 0, 0, 0, 0, 0, 0, 0, 0, 0, 0, 0, 0, 0, 0, 0, 0, 0, 0, 0, 0, 0, 0, 0, 0, 0, 0, 0, 0, 0, 0, 0, 0, 0, 0, 0, 0, 0, 0, 0, 0, 0, 0, 0, 0, 0, 0, 0, 0, 0, 0, 0, 0, 0, 0, 0, 0, 0, 0, 0, 0, 0, 0, 0, 0, 0, 0, 0, 0, 0, 0, 0, 0, 0, 1, 1, 1, 1, 1, 1, 1, 1, 1, 1, 1, 1, 1, 1, 1, 1, 1, 1, 1, 1, 1, 1, 1, 1, 1, 1, 1, 1, 1, 1, 1, 1, 1, 1, 1, 1, 1, 1, 1, 1, 1, 1, 1, 1, 1, 1, 1, 1, 1, 1, 1, 1, 1, 1, 1, 1, 1, 1, 1, 1, 1, 1, 1, 1, 1, 1, 1, 1, 1, 1, 1, 1, 1, 1, 1, 1, 1, 1, 1, 1, 1, 1, 1, 1, 1, 1, 1, 1, 1, 1, 1, 1, 1, 1, 1, 1, 1, 1, 1, 1, 1, 1, 1, 1, 1, 1, 1, 1, 1, 1, 1, 1, 1, 1, 1, 1, 1, 1, 1, 1, 1, 1, 1, 1, 1, 1, 1, 1, 1, 1, 1, 1, 1, 1, 1, 1, 1, 1, 1, 1, 1, 1, 1, 1, 1, 1, 1, 1, 1, 1, 1, 1, 1, 1, 1, 1, 1, 1, 1, 1, 1, 1, 1, 1, 1, 1, 1, 1, 1, 1, 1, 1, 1, 1, 1, 1, 1, 1, 1, 1, 1, 1, 1, 1, 1, 1, 1, 1, 1, 1, 1, 1, 1, 1, 1, 1, 1, 1, 1, 1, 1, 1, 1, 1, 1, 1, 1, 1, 1, 1, 1, 1, 1, 1, 1, 1, 1, 1, 1, 1, 1, 1, 1, 1, 1, 1, 1, 1, 1, 1, 1, 1, 1, 1, 1, 1, 1, 1, 1, 1, 1, 1, 1, 1, 1, 1, 1, 1, 1, 1, 1, 1, 1, 1, 1, 1, 1, 1, 1, 1, 1, 1, 1, 1, 1, 1, 1, 1, 1, 1, 1, 1, 1, 1, 1, 1, 1, 1, 1, 1, 1, 1, 1, 1, 1, 1, 1, 1, 1, 1, 1, 1, 1, 1, 1, 1, 1, 1, 1, 1, 1, 1, 1, 1]	0.2824410734041273	25.0	Glucocorticoid receptor	SINGLE PROTEIN	Homo sapiens	Homo sapiens	0.08333333333333333	0.008894536213468869	0.9717948717948718	0.0751068376068376	0.07443879711986445
P04150	787	7	0.2857142857142857	780	0.028205128205128206	24.0	763.0	ENTEROCUTANEOUS FISTULA	10.129870129870131	0.01705792437638479	[1, 0, 1, 1, 1, 1, 0, 0, 1, 1, 1, 1, 1, 1, 1, 0, 0, 0, 1, 1, 1, 1, 0, 1, 1, 0, 1, 0, 1, 1, 1, 1, 1, 0, 0, 0, 0, 0, 0, 0, 0, 0, 0, 0, 0, 0, 0, 0, 0, 0, 0, 0, 0, 0, 0, 0, 0, 0, 0, 0, 0, 0, 0, 0, 0, 0, 0, 0, 0, 0, 0, 0, 0, 0, 0, 0, 0, 0, 0, 0, 0, 0, 0, 0, 0, 0, 0, 0, 0, 0, 0, 0, 0, 0, 0, 0, 0, 0, 0, 0, 0, 0, 0, 0, 0, 0, 0, 0, 0, 0, 0, 0, 0, 0, 0, 0, 0, 0, 0, 0, 0, 0, 0, 0, 0, 0, 0, 0, 0, 0, 0, 0, 0, 0, 0, 0, 0, 0, 0, 0, 0, 0, 0, 0, 0, 0, 0, 0, 0, 0, 0, 0, 0, 0, 0, 0, 0, 0, 0, 0, 0, 0, 0, 0, 0, 0, 0, 0, 0, 0, 0, 0, 0, 0, 0, 0, 0, 0, 0, 0, 0, 0, 0, 0, 0, 0, 0, 0, 0, 0, 0, 0, 0, 0, 0, 0, 0, 0, 0, 0, 0, 0, 0, 0, 0, 0, 0, 0, 0, 0, 0, 0, 0, 0, 0, 0, 0, 0, 0, 0, 0, 0, 0, 0, 0, 0, 0, 0, 0, 0, 0, 0, 0, 0, 0, 0, 0, 0, 0, 0, 0, 0, 0, 0, 0, 0, 0, 0, 0, 0, 0, 0, 0, 0, 0, 0, 0, 0, 0, 0, 0, 0, 0, 0, 0, 0, 0, 0, 0, 0, 0, 0, 0, 0, 0, 0, 0, 0, 0, 0, 0, 0, 0, 0, 0, 0, 0, 0, 0, 0, 0, 0, 0, 0, 0, 0, 0, 0, 0, 0, 0, 0, 0, 0, 0, 0, 0, 0, 0, 0, 0, 0, 0, 0, 0, 0, 0, 0, 0, 0, 0, 0, 0, 0, 0, 0, 0, 0, 0, 0, 0, 0, 0, 0, 0, 0, 0, 0, 0, 0, 0, 0, 0, 0, 0, 0, 0, 0, 0, 0, 0, 0, 0, 0, 0, 0, 0, 0, 0, 0, 0, 0, 0, 0, 0, 0, 0, 0, 0, 0, 0, 0, 0, 0, 0, 0, 0, 0, 0, 0, 0, 0, 0, 0, 0, 0, 0, 0, 0, 0, 0, 0, 0, 0, 0, 0, 0, 0, 0, 0, 0, 0, 0, 0, 0, 0, 0, 0, 0, 0, 0, 0, 0, 0, 0, 0, 0, 0, 0, 0, 0, 0, 0, 0, 0, 0, 0, 0, 0, 0, 0, 0, 0, 0, 0, 0, 0, 0, 0, 0, 0, 0, 0, 0, 0, 0, 0, 0, 0, 0, 0, 0, 0, 0, 0, 0, 0, 0, 0, 0, 0, 0, 0, 0, 0, 0, 0, 0, 0, 0, 0, 0, 0, 0, 0, 0, 0, 0, 0, 0, 0, 0, 0, 0, 0, 0, 0, 0, 0, 0, 0, 0, 0, 0, 0, 0, 0, 0, 0, 0, 0, 0, 0, 0, 0, 0, 0, 0, 0, 0, 0, 0, 0, 0, 0, 0, 0, 0, 0, 0, 0, 0, 0, 0, 0, 0, 0, 0, 0, 0, 0, 0, 0, 0, 0, 0, 0, 0, 0, 0, 0, 0, 0, 0, 0, 0, 0, 0, 0, 0, 0, 0, 0, 0, 0, 0, 0, 0, 0, 0, 0, 0, 0, 0, 0, 0, 0, 0, 0, 0, 0, 0, 0, 0, 0, 0, 0, 0, 0, 0, 0, 0, 0, 0, 0, 0, 0, 0, 0, 0, 0, 0, 0, 0, 0, 0, 0, 0, 0, 0, 0, 0, 0, 0, 0, 0, 0, 0, 0, 0, 0, 0, 0, 0, 0, 0, 0, 0, 0, 0, 0, 0, 0, 0, 0, 0, 0, 0, 0, 0, 0, 0, 0, 0, 0, 0, 0, 0, 0, 0, 0, 0, 0, 0, 0, 0, 0, 0, 0, 0, 0, 0, 0, 0, 0, 0, 0, 0, 0, 0, 0, 0, 0, 0, 0, 0, 0, 0, 0, 0, 0, 0, 0, 0, 0, 0, 0, 0, 0, 0, 0, 0, 0, 0, 0, 0, 0, 0, 0, 0, 0, 0, 0, 0, 0, 0, 0, 0, 0, 0, 0, 0, 0, 0, 0, 0, 0, 0, 0, 0, 0, 0, 0, 0, 0, 0, 0, 0, 0, 0, 0, 0, 0, 0, 0, 0, 0, 0, 0, 0, 0, 0, 0, 0, 0, 0, 0, 0, 0, 0, 0, 0, 0, 0, 0, 0, 0, 0, 0, 0, 0, 0, 0, 0, 0, 0, 0, 0, 0, 0, 0, 0, 0, 0, 0, 0, 0, 0, 0, 0, 0, 0, 0, 0, 0, 0, 0, 0, 0, 0, 0, 0, 0, 0, 0, 0, 0]	[0, 0, 0, 1, 0, 0, 0, 0, 0, 0, 0, 0, 0, 0, 1, 0, 0, 0, 0, 0, 0, 0, 0, 0, 0, 0, 0, 0, 0, 0, 0, 0, 0, 0, 0, 0, 0, 0, 0, 0, 0, 0, 0, 0, 0, 0, 0, 0, 0, 0, 0, 0, 0, 0, 0, 0, 0, 0, 0, 0, 0, 0, 0, 0, 0, 0, 0, 0, 0, 0, 0, 0, 0, 0, 0, 0, 0, 0, 0, 0, 0, 0, 0, 0, 0, 0, 0, 0, 0, 0, 0, 0, 0, 0, 0, 0, 0, 0, 0, 0, 0, 0, 0, 0, 0, 0, 0, 0, 0, 0, 0, 0, 0, 0, 0, 0, 0, 0, 0, 0, 0, 0, 0, 0, 0, 0, 0, 0, 0, 0, 1, 0, 0, 0, 0, 0, 0, 0, 0, 0, 0, 0, 0, 0, 0, 0, 0, 0, 0, 0, 0, 0, 0, 0, 0, 0, 0, 0, 0, 0, 0, 0, 0, 0, 0, 0, 0, 0, 0, 0, 0, 0, 0, 0, 0, 0, 0, 0, 0, 0, 0, 0, 0, 0, 0, 0, 0, 0, 0, 0, 0, 0, 0, 0, 0, 0, 0, 0, 0, 0, 0, 0, 0, 0, 0, 0, 0, 0, 0, 0, 0, 0, 0, 0, 0, 0, 0, 0, 0, 0, 0, 0, 0, 0, 0, 0, 0, 0, 0, 0, 0, 0, 0, 0, 0, 0, 0, 0, 0, 0, 0, 0, 0, 0, 0, 0, 0, 0, 0, 0, 0, 0, 0, 0, 0, 0, 0, 0, 0, 0, 0, 0, 0, 0, 0, 0, 0, 0, 0, 0, 0, 0, 0, 0, 0, 0, 0, 0, 0, 0, 0, 0, 0, 0, 0, 0, 0, 0, 0, 0, 0, 0, 0, 0, 0, 0, 0, 0, 0, 0, 0, 0, 1, 0, 0, 0, 0, 0, 0, 0, 0, 0, 0, 1, 0, 0, 0, 0, 0, 0, 0, 0, 0, 0, 0, 0, 0, 0, 0, 0, 0, 0, 0, 0, 0, 0, 0, 0, 0, 0, 0, 0, 0, 0, 0, 0, 0, 0, 0, 0, 0, 0, 0, 0, 0, 0, 0, 0, 0, 0, 0, 0, 0, 0, 0, 0, 0, 0, 0, 0, 0, 0, 0, 0, 0, 0, 0, 0, 0, 0, 0, 0, 0, 0, 0, 0, 0, 0, 0, 0, 0, 0, 0, 0, 0, 0, 0, 0, 0, 0, 0, 0, 0, 0, 0, 0, 0, 0, 0, 0, 0, 0, 0, 0, 0, 0, 0, 0, 0, 0, 0, 0, 0, 0, 0, 0, 0, 0, 0, 0, 0, 0, 0, 0, 0, 0, 0, 0, 0, 0, 0, 0, 0, 0, 0, 0, 0, 0, 0, 0, 0, 0, 0, 0, 0, 0, 0, 0, 0, 0, 0, 0, 0, 0, 0, 0, 0, 0, 0, 0, 0, 0, 0, 0, 0, 1, 0, 0, 0, 0, 0, 0, 0, 0, 0, 0, 0, 0, 0, 0, 0, 0, 0, 0, 0, 0, 0, 0, 0, 0, 0, 0, 0, 0, 0, 0, 0, 0, 0, 0, 0, 0, 0, 0, 0, 0, 0, 0, 0, 0, 0, 0, 0, 0, 0, 0, 0, 0, 0, 0, 0, 0, 0, 0, 0, 0, 0, 0, 0, 0, 0, 0, 0, 0, 0, 0, 0, 0, 0, 0, 0, 0, 0, 0, 0, 0, 0, 0, 0, 0, 0, 0, 0, 0, 0, 0, 0, 0, 0, 0, 0, 0, 0, 0, 0, 0, 0, 0, 0, 0, 0, 0, 0, 0, 0, 0, 0, 0, 0, 0, 0, 0, 0, 0, 0, 0, 0, 0, 0, 0, 0, 0, 0, 0, 0, 0, 0, 0, 0, 0, 0, 0, 0, 0, 0, 0, 0, 0, 0, 0, 0, 0, 0, 0, 0, 0, 0, 0, 0, 0, 0, 0, 0, 0, 1, 0, 0, 0, 0, 0, 0, 0, 0, 0, 0, 0, 0, 0, 0, 0, 0, 0, 0, 0, 0, 0, 0, 0, 0, 0, 0, 0, 0, 0, 0, 0, 0, 0, 0, 0, 0, 0, 0, 0, 0, 0, 0, 0, 0, 0, 0, 0, 0, 0, 0, 0, 0, 0, 0, 0, 0, 0, 0, 0, 0, 0, 0, 0, 0, 0, 0, 0, 0, 0, 0, 0, 0, 0, 0, 0, 0, 0, 0, 0, 0, 0, 0, 0, 0, 0, 0, 0, 0, 0, 0, 0, 0, 0, 0, 0, 0, 0, 0, 0, 0, 0, 0, 0, 0, 0, 0, 0, 0, 0, 0, 0, 0, 0, 0, 0, 0, 0, 0, 0, 0, 0, 0, 0, 0, 0, 0, 0, 0, 0, 0, 0, 0, 0, 0, 0, 0, 0, 0, 0, 0, 0, 0, 0, 0, 0, 0, 0, 0, 0, 0, 0, 0]	[12825, 13494, 27152, 27229, 27370, 27575, 27626, 31241, 34608, 105252, 138037, 182928, 187962, 236019, 313314, 328137, 328201, 364520, 365281, 374052, 381691, 401141, 405364, 419542, 421058, 487711, 591037, 626453, 641189, 674551, 674961, 675090, 712273, 62817, 150882, 94790, 32869, 57488, 140107, 77128, 1279, 675297, 15086, 418419, 3599, 16485, 417180, 431141, 517099, 88841, 56644, 16735, 445395, 12428, 32459, 7065, 105442, 443348, 61706, 91783, 1280, 418401, 61680, 675154, 316539, 444750, 674509, 374182, 35486, 395607, 381693, 155045, 337366, 27647, 143284, 448986, 365538, 153342, 253571, 8873, 27347, 112480, 305519, 27185, 333157, 433015, 314587, 406787, 89526, 27072, 17347, 364693, 16450, 70674, 3345, 127755, 418414, 1125, 1025553, 27648, 13758, 119640, 52087, 1592408, 16303, 111060, 393942, 429737, 28976, 43354, 31811, 1450253, 100157, 88797, 52874, 294107, 1114, 466350, 74284, 27780, 365284, 250908, 81683, 4730, 430124, 78303, 1712, 346895, 33679, 635, 368538, 11674, 151923, 2046, 75901, 405366, 66029, 16847, 418484, 38764, 2223, 8788, 158277, 78759, 67617, 70675, 405365, 36842, 88316, 2994, 139286, 371546, 2203, 13618, 26431, 316787, 54547, 152751, 2045, 12506, 68607, 28331, 16308, 27639, 5582, 3859, 675304, 36662, 469763, 27609, 7725, 27629, 11002, 353011, 241, 421350, 29890, 86466, 557741, 598402, 674660, 419508, 33373, 27340, 134333, 51182, 336913, 86042, 581843, 14440, 581814, 1051118, 558106, 2431, 315123, 445067, 112090, 117758, 165774, 453508, 14367, 27546, 588819, 18694, 125294, 50440, 6243, 77456, 390877, 94571, 240769, 1248981, 558566, 555972, 1620, 8417, 5772, 191342, 675171, 84505, 76766, 1278, 403465, 72873, 442943, 721, 9097, 467361, 2261, 674357, 6216, 66311, 11005, 364859, 364745, 10840, 570147, 996, 77652, 114108, 8516, 563655, 2465, 53623, 10389, 1672366, 77779, 42520, 1615, 148018, 921, 209224, 421208, 14126, 65728, 454141, 6643, 3965, 178796, 453520, 85553, 77474, 16391, 27029, 2217, 99024, 4345, 11968, 97, 27368, 365248, 139225, 421157, 12494, 8543, 23522, 42013, 16656, 27341, 27112, 554892, 246, 146, 139014, 8062, 119288, 19737, 51056, 175447, 16581, 209007, 11745, 34197, 430597, 16505, 11819, 46727, 115, 33055, 453570, 2262, 419601, 419598, 369179, 266225, 1370, 34234, 17224, 419596, 229058, 208749, 37266, 16592, 3183, 21716, 42689, 624467, 15958, 13928, 12957, 384948, 408842, 27713, 139099, 21459, 38727, 675188, 7736, 573, 9495, 8917, 317124, 5975, 675144, 230659, 73548, 6902, 421066, 674584, 22873, 3012, 181939, 369464, 789, 619, 5985, 325239, 20496, 380567, 47447, 112655, 3730, 27912, 17170, 38833, 29637, 65415, 51042, 93995, 139210, 93895, 1795, 10898, 421089, 675307, 173, 255904, 1785, 13590, 21698, 27570, 453548, 374548, 62259, 147981, 675068, 675534, 4941, 16591, 504310, 386457, 510462, 6723, 110803, 26386, 49931, 5080, 30180, 4504, 68396, 77207, 33986, 16959, 1325, 88800, 67010, 21523, 142808, 418411, 421332, 341383, 15217, 560078, 73547, 17411, 139045, 27307, 179594, 70140, 9217, 394165, 134100, 666, 675170, 26401, 27278, 2208, 674555, 297372, 1219, 71516, 180329, 35358, 373985, 36864, 923, 194, 16510, 924, 5970, 577488, 686036, 1362, 96021, 6968, 23093, 5028, 83772, 2247, 132933, 56831, 699395, 103658, 7714, 1376044, 88100, 255532, 53616, 5528, 207, 583322, 485738, 107119, 2131, 60319, 17169, 358192, 24522, 259959, 222203, 397074, 334866, 1223, 1333, 134040, 21697, 675187, 410802, 1542343, 6914, 365189, 27111, 8531, 611591, 20027, 138562, 189203, 33060, 7501, 34094, 32027, 1153672, 38898, 157330, 209829, 54211, 8130, 60401, 581859, 755100, 230249, 421317, 25760, 513323, 453655, 169652, 1248731, 442013, 1376097, 47006, 51162, 675238, 567195, 454076, 674573, 16654, 515239, 430642, 27251, 1041053, 150451, 454084, 1383200, 255373, 169111, 421902, 675143, 1379603, 65798, 420985, 6772, 508755, 79047, 674419, 715513, 33202, 27309, 506444, 485902, 452239, 369244, 469690, 141484, 372385, 6167, 29090, 14125, 1124, 10358, 432232, 80542, 255510, 1037865, 705778, 581569, 255477, 321213, 674637, 374064, 152610, 1241099, 675221, 624231, 431765, 321707, 1671611, 114810, 1470, 46726, 437211, 663629, 453579, 111390, 84624, 33576, 110947, 27576, 366279, 110435, 14263, 20881, 77459, 1377056, 85305, 83724, 661796, 674321, 27190, 208661, 641256, 193281, 61682, 94091, 139311, 675133, 188706, 1248736, 27385, 255947, 394206, 674645, 605, 675725, 1383516, 316208, 192908, 675697, 685193, 454306, 88815, 57833, 59519, 445681, 94484, 65538, 2327, 258371, 228121, 150423, 1376042, 245084, 6078, 497330, 125261, 56432, 11762, 442077, 3854, 1369605, 675286, 13329, 674611, 188707, 393440, 675207, 136161, 674389, 618127, 1248760, 360723, 151063, 364141, 453536, 111482, 6005, 418413, 88232, 306486, 103542, 502152, 80209, 497011, 49847, 27419, 429204, 11305, 50889, 397873, 29569, 1226008, 373970, 1228747, 675271, 122901, 248669, 366271, 95969, 554800, 371745, 675038, 53686, 19915, 104574, 308201, 459125, 65494, 27342, 624161, 27986, 470033, 674761, 139241, 76538, 444572, 469217, 14406, 267163, 1044548, 48701, 460466, 24806, 9913, 583530, 35271, 38293, 63252, 291960, 675239, 77085, 321964, 231062, 5797, 37980, 674930, 34266, 448872, 49226, 28119, 28310, 394229, 22391, 591623, 65404, 401769, 308174, 43261, 341382, 2214, 149457, 675152, 99389, 60422, 397731, 630356, 674406, 26443, 468656, 469632, 374008, 873560, 149095, 370289, 111185, 1216, 454578, 556, 694481, 4584, 44647, 74911, 182921, 27638, 418421, 112651, 33889, 316765, 1078530, 1853, 27417, 27610, 1532240, 175331, 2080, 293438, 674458, 29005, 10423, 19316, 140117, 406520, 674617, 675063, 1383470, 80351, 2166, 675195, 238127, 1788, 675142, 418410, 15938, 1763771, 495109, 430522, 371631, 674565, 252155, 441571, 288612, 6579, 499624, 618203, 675265, 675812, 351701, 674404, 372912, 692572, 445611, 795654, 22528, 242716, 332615, 627070, 54051, 286065, 705377]	[12825, 27152, 27229, 27370, 27575, 34608, 105252, 138037, 182928, 187962, 236019, 313314, 365281, 374052, 381691, 401141, 419542, 421058, 591037, 641189, 674551, 674961, 675090, 712273]	[0, 0, 0, 0, 0, 0, 0, 0, 0, 0, 0, 0, 0, 0, 0, 0, 0, 0, 0, 0, 0, 0, 0, 0, 0, 0, 0, 0, 0, 0, 0, 0, 0, 0, 0, 0, 0, 0, 0, 0, 0, 0, 0, 0, 0, 0, 0, 0, 0, 0, 0, 0, 0, 0, 0, 0, 0, 0, 0, 0, 0, 0, 0, 0, 0, 0, 0, 0, 0, 0, 0, 0, 0, 0, 0, 0, 0, 0, 0, 0, 0, 0, 0, 0, 0, 0, 0, 0, 0, 0, 0, 0, 0, 0, 0, 0, 0, 0, 0, 0, 0, 0, 0, 0, 0, 0, 0, 0, 0, 0, 0, 0, 0, 0, 0, 0, 0, 0, 0, 0, 0, 0, 0, 0, 0, 0, 0, 0, 0, 0, 0, 0, 0, 0, 0, 0, 0, 0, 0, 0, 0, 0, 0, 0, 0, 0, 0, 0, 0, 0, 0, 0, 0, 0, 0, 0, 0, 0, 0, 0, 0, 0, 0, 0, 0, 0, 0, 0, 0, 0, 0, 0, 0, 0, 0, 0, 0, 0, 0, 0, 0, 0, 0, 0, 0, 0, 0, 0, 0, 0, 0, 0, 0, 0, 0, 0, 0, 0, 0, 0, 0, 0, 0, 0, 0, 0, 0, 0, 0, 0, 0, 0, 0, 0, 0, 0, 0, 0, 0, 0, 0, 0, 0, 0, 0, 0, 0, 0, 0, 0, 0, 0, 0, 0, 0, 0, 0, 0, 0, 0, 0, 0, 0, 0, 0, 0, 0, 0, 0, 0, 0, 0, 0, 0, 0, 0, 0, 0, 0, 0, 0, 0, 0, 0, 0, 0, 0, 0, 0, 0, 0, 0, 0, 0, 0, 0, 0, 0, 0, 0, 0, 0, 0, 0, 0, 0, 0, 0, 0, 0, 0, 0, 0, 0, 0, 0, 0, 0, 0, 0, 0, 0, 0, 0, 0, 0, 0, 0, 0, 0, 0, 0, 0, 0, 0, 0, 0, 0, 0, 0, 0, 0, 0, 0, 0, 0, 0, 0, 0, 0, 0, 0, 0, 0, 0, 0, 0, 0, 0, 0, 0, 0, 0, 0, 0, 0, 0, 0, 0, 0, 0, 0, 0, 0, 0, 0, 0, 0, 0, 0, 0, 0, 0, 0, 0, 0, 0, 0, 0, 0, 0, 0, 0, 0, 0, 0, 0, 0, 0, 0, 0, 0, 0, 0, 0, 0, 0, 0, 0, 0, 0, 0, 0, 0, 0, 0, 0, 0, 0, 0, 0, 0, 0, 0, 0, 0, 0, 0, 0, 0, 0, 0, 0, 0, 0, 0, 0, 0, 0, 0, 0, 0, 0, 0, 0, 0, 0, 0, 0, 0, 0, 0, 0, 0, 0, 0, 0, 0, 0, 0, 0, 0, 0, 0, 0, 0, 0, 0, 0, 0, 0, 0, 0, 0, 0, 0, 0, 0, 0, 0, 0, 0, 0, 0, 0, 0, 0, 0, 0, 0, 0, 0, 0, 0, 0, 0, 0, 0, 0, 0, 0, 0, 0, 1, 1, 1, 1, 1, 1, 1, 1, 1, 1, 1, 1, 1, 1, 1, 1, 1, 1, 1, 1, 1, 1, 1, 1, 1, 1, 1, 1, 1, 1, 1, 1, 1, 1, 1, 1, 1, 1, 1, 1, 1, 1, 1, 1, 1, 1, 1, 1, 1, 1, 1, 1, 1, 1, 1, 1, 1, 1, 1, 1, 1, 1, 1, 1, 1, 1, 1, 1, 1, 1, 1, 1, 1, 1, 1, 1, 1, 1, 1, 1, 1, 1, 1, 1, 1, 1, 1, 1, 1, 1, 1, 1, 1, 1, 1, 1, 1, 1, 1, 1, 1, 1, 1, 1, 1, 1, 1, 1, 1, 1, 1, 1, 1, 1, 1, 1, 1, 1, 1, 1, 1, 1, 1, 1, 1, 1, 1, 1, 1, 1, 1, 1, 1, 1, 1, 1, 1, 1, 1, 1, 1, 1, 1, 1, 1, 1, 1, 1, 1, 1, 1, 1, 1, 1, 1, 1, 1, 1, 1, 1, 1, 1, 1, 1, 1, 1, 1, 1, 1, 1, 1, 1, 1, 1, 1, 1, 1, 1, 1, 1, 1, 1, 1, 1, 1, 1, 1, 1, 1, 1, 1, 1, 1, 1, 1, 1, 1, 1, 1, 1, 1, 1, 1, 1, 1, 1, 1, 1, 1, 1, 1, 1, 1, 1, 1, 1, 1, 1, 1, 1, 1, 1, 1, 1, 1, 1, 1, 1, 1, 1, 1, 1, 1, 1, 1, 1, 1, 1, 1, 1, 1, 1, 1, 1, 1, 1, 1, 1, 1, 1, 1, 1, 1, 1, 1, 1, 1, 1, 1, 1, 1, 1, 1, 1, 1, 1, 1, 1, 1, 1, 1, 1, 1, 1, 1, 1, 1, 1, 1, 1, 1, 1, 1, 1, 1, 1, 1, 1, 1, 1, 1, 1, 1, 1, 1, 1, 1, 1, 1, 1, 1, 1, 1, 1]	0.2824410734041273	25.0	Glucocorticoid receptor	SINGLE PROTEIN	Homo sapiens	Homo sapiens	0.08333333333333333	0.008894536213468869	0.9717948717948718	0.0751068376068376	0.07443879711986445
P04150	787	18	0.16666666666666666	769	0.02730819245773732	24.0	763.0	RENAL MASS	6.103174603174603	0.015064595259428055	[1, 0, 1, 1, 1, 1, 0, 0, 1, 1, 1, 1, 1, 1, 1, 0, 0, 0, 1, 1, 1, 1, 0, 1, 1, 0, 1, 0, 1, 1, 1, 1, 1, 0, 0, 0, 0, 0, 0, 0, 0, 0, 0, 0, 0, 0, 0, 0, 0, 0, 0, 0, 0, 0, 0, 0, 0, 0, 0, 0, 0, 0, 0, 0, 0, 0, 0, 0, 0, 0, 0, 0, 0, 0, 0, 0, 0, 0, 0, 0, 0, 0, 0, 0, 0, 0, 0, 0, 0, 0, 0, 0, 0, 0, 0, 0, 0, 0, 0, 0, 0, 0, 0, 0, 0, 0, 0, 0, 0, 0, 0, 0, 0, 0, 0, 0, 0, 0, 0, 0, 0, 0, 0, 0, 0, 0, 0, 0, 0, 0, 0, 0, 0, 0, 0, 0, 0, 0, 0, 0, 0, 0, 0, 0, 0, 0, 0, 0, 0, 0, 0, 0, 0, 0, 0, 0, 0, 0, 0, 0, 0, 0, 0, 0, 0, 0, 0, 0, 0, 0, 0, 0, 0, 0, 0, 0, 0, 0, 0, 0, 0, 0, 0, 0, 0, 0, 0, 0, 0, 0, 0, 0, 0, 0, 0, 0, 0, 0, 0, 0, 0, 0, 0, 0, 0, 0, 0, 0, 0, 0, 0, 0, 0, 0, 0, 0, 0, 0, 0, 0, 0, 0, 0, 0, 0, 0, 0, 0, 0, 0, 0, 0, 0, 0, 0, 0, 0, 0, 0, 0, 0, 0, 0, 0, 0, 0, 0, 0, 0, 0, 0, 0, 0, 0, 0, 0, 0, 0, 0, 0, 0, 0, 0, 0, 0, 0, 0, 0, 0, 0, 0, 0, 0, 0, 0, 0, 0, 0, 0, 0, 0, 0, 0, 0, 0, 0, 0, 0, 0, 0, 0, 0, 0, 0, 0, 0, 0, 0, 0, 0, 0, 0, 0, 0, 0, 0, 0, 0, 0, 0, 0, 0, 0, 0, 0, 0, 0, 0, 0, 0, 0, 0, 0, 0, 0, 0, 0, 0, 0, 0, 0, 0, 0, 0, 0, 0, 0, 0, 0, 0, 0, 0, 0, 0, 0, 0, 0, 0, 0, 0, 0, 0, 0, 0, 0, 0, 0, 0, 0, 0, 0, 0, 0, 0, 0, 0, 0, 0, 0, 0, 0, 0, 0, 0, 0, 0, 0, 0, 0, 0, 0, 0, 0, 0, 0, 0, 0, 0, 0, 0, 0, 0, 0, 0, 0, 0, 0, 0, 0, 0, 0, 0, 0, 0, 0, 0, 0, 0, 0, 0, 0, 0, 0, 0, 0, 0, 0, 0, 0, 0, 0, 0, 0, 0, 0, 0, 0, 0, 0, 0, 0, 0, 0, 0, 0, 0, 0, 0, 0, 0, 0, 0, 0, 0, 0, 0, 0, 0, 0, 0, 0, 0, 0, 0, 0, 0, 0, 0, 0, 0, 0, 0, 0, 0, 0, 0, 0, 0, 0, 0, 0, 0, 0, 0, 0, 0, 0, 0, 0, 0, 0, 0, 0, 0, 0, 0, 0, 0, 0, 0, 0, 0, 0, 0, 0, 0, 0, 0, 0, 0, 0, 0, 0, 0, 0, 0, 0, 0, 0, 0, 0, 0, 0, 0, 0, 0, 0, 0, 0, 0, 0, 0, 0, 0, 0, 0, 0, 0, 0, 0, 0, 0, 0, 0, 0, 0, 0, 0, 0, 0, 0, 0, 0, 0, 0, 0, 0, 0, 0, 0, 0, 0, 0, 0, 0, 0, 0, 0, 0, 0, 0, 0, 0, 0, 0, 0, 0, 0, 0, 0, 0, 0, 0, 0, 0, 0, 0, 0, 0, 0, 0, 0, 0, 0, 0, 0, 0, 0, 0, 0, 0, 0, 0, 0, 0, 0, 0, 0, 0, 0, 0, 0, 0, 0, 0, 0, 0, 0, 0, 0, 0, 0, 0, 0, 0, 0, 0, 0, 0, 0, 0, 0, 0, 0, 0, 0, 0, 0, 0, 0, 0, 0, 0, 0, 0, 0, 0, 0, 0, 0, 0, 0, 0, 0, 0, 0, 0, 0, 0, 0, 0, 0, 0, 0, 0, 0, 0, 0, 0, 0, 0, 0, 0, 0, 0, 0, 0, 0, 0, 0, 0, 0, 0, 0, 0, 0, 0, 0, 0, 0, 0, 0, 0, 0, 0, 0, 0, 0, 0, 0, 0, 0, 0, 0, 0, 0, 0, 0, 0, 0, 0, 0, 0, 0, 0, 0, 0, 0, 0, 0, 0, 0, 0, 0, 0, 0, 0, 0, 0, 0, 0, 0, 0, 0, 0, 0, 0, 0, 0, 0, 0, 0, 0, 0, 0, 0, 0, 0, 0, 0, 0, 0, 0, 0, 0, 0, 0, 0, 0, 0, 0, 0, 0, 0, 0, 0, 0, 0, 0, 0, 0, 0, 0, 0, 0, 0, 0, 0, 0, 0, 0, 0, 0, 0, 0, 0, 0, 0, 0, 0, 0, 0, 0, 0, 0, 0, 0]	[0, 0, 0, 1, 0, 1, 0, 0, 0, 0, 0, 0, 0, 0, 0, 0, 0, 0, 1, 0, 0, 0, 0, 0, 0, 0, 0, 0, 0, 0, 0, 0, 0, 0, 0, 0, 0, 0, 0, 0, 0, 0, 0, 0, 0, 0, 0, 0, 0, 0, 0, 0, 0, 0, 0, 0, 0, 0, 0, 0, 0, 0, 0, 0, 0, 0, 0, 0, 0, 1, 0, 0, 0, 0, 0, 0, 0, 0, 0, 0, 0, 0, 0, 0, 0, 0, 0, 0, 0, 0, 0, 0, 1, 1, 0, 0, 0, 0, 0, 0, 0, 0, 0, 0, 0, 0, 0, 0, 0, 0, 0, 0, 0, 0, 0, 0, 0, 0, 0, 0, 0, 0, 0, 0, 0, 1, 0, 0, 0, 0, 0, 0, 0, 0, 0, 0, 0, 0, 0, 0, 1, 0, 0, 0, 0, 0, 0, 0, 1, 0, 0, 0, 0, 0, 0, 0, 0, 0, 0, 0, 0, 0, 0, 0, 1, 0, 0, 0, 0, 1, 0, 0, 0, 0, 0, 0, 0, 0, 0, 0, 0, 0, 0, 0, 0, 0, 0, 0, 0, 0, 0, 0, 0, 0, 0, 0, 0, 0, 0, 0, 0, 0, 0, 0, 0, 0, 0, 0, 0, 0, 0, 0, 0, 0, 0, 0, 0, 0, 0, 0, 0, 1, 0, 1, 0, 0, 0, 0, 0, 0, 0, 0, 0, 0, 0, 0, 0, 0, 0, 0, 0, 0, 0, 0, 0, 0, 0, 0, 0, 0, 0, 0, 0, 0, 0, 0, 0, 0, 0, 0, 0, 0, 0, 0, 0, 0, 0, 0, 0, 0, 0, 0, 0, 0, 0, 0, 0, 0, 0, 0, 0, 0, 0, 0, 0, 0, 0, 0, 0, 0, 0, 0, 0, 0, 0, 0, 0, 0, 0, 0, 0, 1, 0, 0, 0, 0, 0, 0, 0, 0, 0, 0, 0, 0, 0, 0, 0, 0, 0, 0, 0, 0, 0, 0, 0, 0, 0, 0, 0, 0, 0, 0, 0, 0, 0, 0, 0, 0, 0, 0, 0, 0, 0, 0, 0, 0, 0, 0, 0, 0, 0, 0, 1, 0, 0, 0, 0, 0, 0, 0, 0, 0, 0, 0, 0, 0, 0, 0, 0, 0, 0, 0, 0, 0, 0, 0, 0, 0, 0, 0, 0, 0, 0, 0, 0, 1, 0, 0, 0, 0, 0, 0, 0, 0, 0, 0, 0, 0, 0, 0, 0, 0, 0, 0, 0, 0, 0, 0, 0, 0, 0, 0, 0, 0, 0, 0, 0, 0, 0, 0, 0, 0, 0, 0, 0, 0, 0, 0, 0, 0, 0, 0, 0, 0, 0, 0, 0, 0, 0, 0, 0, 0, 0, 0, 0, 0, 0, 0, 0, 0, 0, 0, 0, 0, 0, 0, 0, 0, 0, 0, 0, 0, 0, 0, 0, 1, 0, 0, 0, 0, 0, 0, 0, 0, 0, 0, 0, 0, 0, 0, 0, 0, 0, 0, 0, 0, 0, 0, 0, 0, 0, 0, 0, 0, 0, 0, 0, 0, 0, 0, 0, 0, 0, 0, 0, 0, 0, 0, 0, 0, 0, 0, 0, 0, 0, 0, 0, 0, 0, 0, 0, 0, 0, 0, 0, 0, 0, 0, 0, 0, 0, 0, 0, 0, 0, 0, 0, 0, 0, 0, 0, 0, 0, 0, 0, 0, 0, 0, 0, 0, 0, 0, 0, 0, 0, 0, 0, 0, 0, 0, 0, 0, 0, 0, 0, 0, 0, 0, 0, 0, 0, 0, 0, 0, 0, 0, 0, 0, 0, 0, 0, 0, 0, 0, 0, 0, 0, 0, 0, 0, 0, 0, 0, 0, 0, 0, 0, 0, 0, 0, 0, 0, 0, 0, 0, 0, 0, 0, 0, 0, 0, 0, 0, 0, 0, 0, 0, 0, 0, 0, 0, 0, 0, 0, 0, 0, 0, 0, 0, 0, 0, 0, 0, 0, 0, 0, 0, 0, 0, 0, 0, 0, 0, 0, 0, 0, 0, 0, 0, 0, 0, 0, 0, 0, 0, 0, 0, 0, 0, 0, 0, 0, 1, 0, 0, 0, 0, 0, 0, 0, 0, 0, 0, 0, 0, 0, 0, 0, 0, 0, 0, 0, 0, 0, 0, 0, 0, 0, 0, 0, 0, 0, 0, 0, 0, 0, 0, 0, 0, 0, 0, 0, 0, 0, 0, 0, 0, 0, 0, 0, 0, 0, 0, 0, 0, 0, 0, 0, 0, 0, 0, 0, 0, 0, 0, 0, 0, 0, 0, 0, 0, 0, 0, 0, 0, 0, 0, 0, 0, 0, 0, 0, 0, 0, 0, 0, 0, 0, 0, 0, 0, 0, 0, 0, 0, 0, 0, 0, 0, 0, 0, 0, 0, 0, 0, 0, 0, 0, 0, 0, 0, 0, 0, 0, 0, 0, 0, 0, 0, 0, 0, 0, 0, 0, 0, 0, 0]	[12825, 13494, 27152, 27229, 27370, 27575, 27626, 31241, 34608, 105252, 138037, 182928, 187962, 236019, 313314, 328137, 328201, 364520, 365281, 374052, 381691, 401141, 405364, 419542, 421058, 487711, 591037, 626453, 641189, 674551, 674961, 675090, 712273, 62817, 150882, 94790, 32869, 57488, 140107, 77128, 1279, 675297, 15086, 418419, 3599, 16485, 417180, 431141, 517099, 88841, 56644, 16735, 445395, 12428, 32459, 7065, 105442, 443348, 61706, 91783, 1280, 418401, 61680, 675154, 316539, 444750, 674509, 374182, 35486, 395607, 381693, 155045, 337366, 27647, 143284, 448986, 365538, 153342, 253571, 8873, 27347, 112480, 305519, 27185, 333157, 433015, 314587, 406787, 89526, 27072, 17347, 364693, 16450, 70674, 3345, 127755, 418414, 1125, 1025553, 27648, 13758, 119640, 52087, 1592408, 16303, 111060, 393942, 429737, 28976, 43354, 31811, 1450253, 100157, 88797, 52874, 294107, 1114, 466350, 74284, 27780, 365284, 250908, 81683, 4730, 430124, 78303, 1712, 346895, 33679, 635, 368538, 11674, 151923, 2046, 75901, 405366, 66029, 16847, 418484, 38764, 2223, 8788, 158277, 78759, 67617, 70675, 405365, 36842, 88316, 2994, 139286, 371546, 2203, 13618, 26431, 316787, 54547, 152751, 2045, 12506, 68607, 28331, 16308, 27639, 5582, 3859, 675304, 36662, 469763, 27609, 7725, 27629, 11002, 353011, 241, 421350, 29890, 86466, 557741, 598402, 674660, 419508, 33373, 27340, 134333, 51182, 336913, 86042, 581843, 14440, 581814, 1051118, 558106, 2431, 315123, 445067, 112090, 117758, 165774, 453508, 14367, 27546, 588819, 18694, 125294, 50440, 6243, 77456, 390877, 94571, 240769, 1248981, 558566, 555972, 1620, 8417, 5772, 191342, 675171, 84505, 76766, 1278, 403465, 72873, 442943, 721, 9097, 467361, 2261, 674357, 6216, 66311, 11005, 364859, 364745, 10840, 570147, 996, 77652, 114108, 8516, 563655, 2465, 53623, 10389, 1672366, 77779, 42520, 1615, 148018, 921, 209224, 421208, 14126, 65728, 454141, 6643, 3965, 178796, 453520, 85553, 77474, 16391, 27029, 2217, 99024, 4345, 11968, 97, 27368, 365248, 139225, 421157, 12494, 8543, 23522, 42013, 16656, 27341, 27112, 554892, 246, 146, 139014, 8062, 119288, 19737, 51056, 175447, 16581, 209007, 11745, 34197, 430597, 16505, 11819, 46727, 115, 33055, 453570, 2262, 419601, 419598, 369179, 266225, 1370, 34234, 17224, 419596, 229058, 208749, 37266, 16592, 3183, 21716, 42689, 624467, 15958, 13928, 12957, 384948, 408842, 27713, 139099, 21459, 38727, 675188, 7736, 573, 9495, 8917, 317124, 5975, 675144, 230659, 73548, 6902, 421066, 674584, 22873, 3012, 181939, 369464, 789, 619, 5985, 325239, 20496, 380567, 47447, 112655, 3730, 27912, 17170, 38833, 29637, 65415, 51042, 93995, 139210, 93895, 1795, 10898, 421089, 675307, 173, 255904, 1785, 13590, 21698, 27570, 453548, 374548, 62259, 147981, 675068, 675534, 4941, 16591, 504310, 386457, 510462, 6723, 110803, 26386, 49931, 5080, 30180, 4504, 68396, 77207, 33986, 16959, 1325, 88800, 67010, 21523, 142808, 418411, 421332, 341383, 15217, 560078, 73547, 17411, 139045, 27307, 179594, 70140, 9217, 394165, 134100, 666, 675170, 26401, 27278, 2208, 674555, 297372, 1219, 71516, 180329, 35358, 373985, 36864, 923, 194, 16510, 924, 5970, 577488, 686036, 1362, 96021, 6968, 23093, 5028, 83772, 2247, 132933, 56831, 699395, 103658, 7714, 1376044, 88100, 255532, 53616, 5528, 207, 583322, 485738, 107119, 2131, 60319, 17169, 358192, 24522, 259959, 222203, 397074, 334866, 1223, 1333, 134040, 21697, 675187, 410802, 1542343, 6914, 365189, 27111, 8531, 611591, 20027, 138562, 189203, 33060, 7501, 34094, 32027, 1153672, 38898, 157330, 209829, 54211, 8130, 60401, 581859, 755100, 230249, 421317, 25760, 513323, 453655, 169652, 1248731, 442013, 1376097, 47006, 51162, 675238, 567195, 454076, 674573, 16654, 515239, 430642, 27251, 1041053, 150451, 454084, 1383200, 255373, 169111, 421902, 675143, 1379603, 65798, 420985, 6772, 508755, 79047, 674419, 715513, 33202, 27309, 506444, 485902, 452239, 369244, 469690, 141484, 372385, 6167, 29090, 14125, 1124, 10358, 432232, 80542, 255510, 1037865, 705778, 581569, 255477, 321213, 674637, 374064, 152610, 1241099, 675221, 624231, 431765, 321707, 1671611, 114810, 1470, 46726, 437211, 663629, 453579, 111390, 84624, 33576, 110947, 27576, 366279, 110435, 14263, 20881, 77459, 1377056, 85305, 83724, 661796, 674321, 27190, 208661, 641256, 193281, 61682, 94091, 139311, 675133, 188706, 1248736, 27385, 255947, 394206, 674645, 605, 675725, 1383516, 316208, 192908, 675697, 685193, 454306, 88815, 57833, 59519, 445681, 94484, 65538, 2327, 258371, 228121, 150423, 1376042, 245084, 6078, 497330, 125261, 56432, 11762, 442077, 3854, 1369605, 675286, 13329, 674611, 188707, 393440, 675207, 136161, 674389, 618127, 1248760, 360723, 151063, 364141, 453536, 111482, 6005, 418413, 88232, 306486, 103542, 502152, 80209, 497011, 49847, 27419, 429204, 11305, 50889, 397873, 29569, 1226008, 373970, 1228747, 675271, 122901, 248669, 366271, 95969, 554800, 371745, 675038, 53686, 19915, 104574, 308201, 459125, 65494, 27342, 624161, 27986, 470033, 674761, 139241, 76538, 444572, 469217, 14406, 267163, 1044548, 48701, 460466, 24806, 9913, 583530, 35271, 38293, 63252, 291960, 675239, 77085, 321964, 231062, 5797, 37980, 674930, 34266, 448872, 49226, 28119, 28310, 394229, 22391, 591623, 65404, 401769, 308174, 43261, 341382, 2214, 149457, 675152, 99389, 60422, 397731, 630356, 674406, 26443, 468656, 469632, 374008, 873560, 149095, 370289, 111185, 1216, 454578, 556, 694481, 4584, 44647, 74911, 182921, 27638, 418421, 112651, 33889, 316765, 1078530, 1853, 27417, 27610, 1532240, 175331, 2080, 293438, 674458, 29005, 10423, 19316, 140117, 406520, 674617, 675063, 1383470, 80351, 2166, 675195, 238127, 1788, 675142, 418410, 15938, 1763771, 495109, 430522, 371631, 674565, 252155, 441571, 288612, 6579, 499624, 618203, 675265, 675812, 351701, 674404, 372912, 692572, 445611, 795654, 22528, 242716, 332615, 627070, 54051, 286065, 705377]	[12825, 27152, 27229, 27370, 27575, 34608, 105252, 138037, 182928, 187962, 236019, 313314, 365281, 374052, 381691, 401141, 419542, 421058, 591037, 641189, 674551, 674961, 675090, 712273]	[0, 0, 0, 0, 0, 0, 0, 0, 0, 0, 0, 0, 0, 0, 0, 0, 0, 0, 0, 0, 0, 0, 0, 0, 0, 0, 0, 0, 0, 0, 0, 0, 0, 0, 0, 0, 0, 0, 0, 0, 0, 0, 0, 0, 0, 0, 0, 0, 0, 0, 0, 0, 0, 0, 0, 0, 0, 0, 0, 0, 0, 0, 0, 0, 0, 0, 0, 0, 0, 0, 0, 0, 0, 0, 0, 0, 0, 0, 0, 0, 0, 0, 0, 0, 0, 0, 0, 0, 0, 0, 0, 0, 0, 0, 0, 0, 0, 0, 0, 0, 0, 0, 0, 0, 0, 0, 0, 0, 0, 0, 0, 0, 0, 0, 0, 0, 0, 0, 0, 0, 0, 0, 0, 0, 0, 0, 0, 0, 0, 0, 0, 0, 0, 0, 0, 0, 0, 0, 0, 0, 0, 0, 0, 0, 0, 0, 0, 0, 0, 0, 0, 0, 0, 0, 0, 0, 0, 0, 0, 0, 0, 0, 0, 0, 0, 0, 0, 0, 0, 0, 0, 0, 0, 0, 0, 0, 0, 0, 0, 0, 0, 0, 0, 0, 0, 0, 0, 0, 0, 0, 0, 0, 0, 0, 0, 0, 0, 0, 0, 0, 0, 0, 0, 0, 0, 0, 0, 0, 0, 0, 0, 0, 0, 0, 0, 0, 0, 0, 0, 0, 0, 0, 0, 0, 0, 0, 0, 0, 0, 0, 0, 0, 0, 0, 0, 0, 0, 0, 0, 0, 0, 0, 0, 0, 0, 0, 0, 0, 0, 0, 0, 0, 0, 0, 0, 0, 0, 0, 0, 0, 0, 0, 0, 0, 0, 0, 0, 0, 0, 0, 0, 0, 0, 0, 0, 0, 0, 0, 0, 0, 0, 0, 0, 0, 0, 0, 0, 0, 0, 0, 0, 0, 0, 0, 0, 0, 0, 0, 0, 0, 0, 0, 0, 0, 0, 0, 0, 0, 0, 0, 0, 0, 0, 0, 0, 0, 0, 0, 0, 0, 0, 0, 0, 0, 0, 0, 0, 0, 0, 0, 0, 0, 0, 0, 0, 0, 0, 0, 0, 0, 0, 0, 0, 0, 0, 0, 0, 0, 0, 0, 0, 0, 0, 0, 0, 0, 0, 0, 0, 0, 0, 0, 0, 0, 0, 0, 0, 0, 0, 0, 0, 0, 0, 0, 0, 0, 0, 0, 0, 0, 0, 0, 0, 0, 0, 0, 0, 0, 0, 0, 0, 0, 0, 0, 0, 0, 0, 0, 0, 0, 0, 0, 0, 0, 0, 0, 0, 0, 0, 0, 0, 0, 0, 0, 0, 0, 0, 0, 0, 0, 0, 0, 0, 0, 0, 0, 0, 0, 0, 0, 0, 0, 0, 0, 0, 0, 0, 0, 0, 0, 0, 0, 0, 0, 0, 0, 0, 0, 0, 0, 0, 0, 0, 0, 0, 0, 0, 0, 0, 0, 0, 0, 0, 0, 0, 0, 0, 0, 0, 0, 0, 0, 0, 0, 0, 0, 0, 0, 0, 0, 0, 0, 0, 1, 1, 1, 1, 1, 1, 1, 1, 1, 1, 1, 1, 1, 1, 1, 1, 1, 1, 1, 1, 1, 1, 1, 1, 1, 1, 1, 1, 1, 1, 1, 1, 1, 1, 1, 1, 1, 1, 1, 1, 1, 1, 1, 1, 1, 1, 1, 1, 1, 1, 1, 1, 1, 1, 1, 1, 1, 1, 1, 1, 1, 1, 1, 1, 1, 1, 1, 1, 1, 1, 1, 1, 1, 1, 1, 1, 1, 1, 1, 1, 1, 1, 1, 1, 1, 1, 1, 1, 1, 1, 1, 1, 1, 1, 1, 1, 1, 1, 1, 1, 1, 1, 1, 1, 1, 1, 1, 1, 1, 1, 1, 1, 1, 1, 1, 1, 1, 1, 1, 1, 1, 1, 1, 1, 1, 1, 1, 1, 1, 1, 1, 1, 1, 1, 1, 1, 1, 1, 1, 1, 1, 1, 1, 1, 1, 1, 1, 1, 1, 1, 1, 1, 1, 1, 1, 1, 1, 1, 1, 1, 1, 1, 1, 1, 1, 1, 1, 1, 1, 1, 1, 1, 1, 1, 1, 1, 1, 1, 1, 1, 1, 1, 1, 1, 1, 1, 1, 1, 1, 1, 1, 1, 1, 1, 1, 1, 1, 1, 1, 1, 1, 1, 1, 1, 1, 1, 1, 1, 1, 1, 1, 1, 1, 1, 1, 1, 1, 1, 1, 1, 1, 1, 1, 1, 1, 1, 1, 1, 1, 1, 1, 1, 1, 1, 1, 1, 1, 1, 1, 1, 1, 1, 1, 1, 1, 1, 1, 1, 1, 1, 1, 1, 1, 1, 1, 1, 1, 1, 1, 1, 1, 1, 1, 1, 1, 1, 1, 1, 1, 1, 1, 1, 1, 1, 1, 1, 1, 1, 1, 1, 1, 1, 1, 1, 1, 1, 1, 1, 1, 1, 1, 1, 1, 1, 1, 1, 1, 1, 1, 1, 1, 1, 1, 1]	0.2824410734041273	25.0	Glucocorticoid receptor	SINGLE PROTEIN	Homo sapiens	Homo sapiens	0.125	0.022871664548919948	0.9726918075422627	0.10451885565669701	0.10212833545108005
P04150	787	7	0.2857142857142857	780	0.028205128205128206	24.0	763.0	COLONIC OBSTRUCTION	10.129870129870131	0.01705792437638479	[1, 0, 1, 1, 1, 1, 0, 0, 1, 1, 1, 1, 1, 1, 1, 0, 0, 0, 1, 1, 1, 1, 0, 1, 1, 0, 1, 0, 1, 1, 1, 1, 1, 0, 0, 0, 0, 0, 0, 0, 0, 0, 0, 0, 0, 0, 0, 0, 0, 0, 0, 0, 0, 0, 0, 0, 0, 0, 0, 0, 0, 0, 0, 0, 0, 0, 0, 0, 0, 0, 0, 0, 0, 0, 0, 0, 0, 0, 0, 0, 0, 0, 0, 0, 0, 0, 0, 0, 0, 0, 0, 0, 0, 0, 0, 0, 0, 0, 0, 0, 0, 0, 0, 0, 0, 0, 0, 0, 0, 0, 0, 0, 0, 0, 0, 0, 0, 0, 0, 0, 0, 0, 0, 0, 0, 0, 0, 0, 0, 0, 0, 0, 0, 0, 0, 0, 0, 0, 0, 0, 0, 0, 0, 0, 0, 0, 0, 0, 0, 0, 0, 0, 0, 0, 0, 0, 0, 0, 0, 0, 0, 0, 0, 0, 0, 0, 0, 0, 0, 0, 0, 0, 0, 0, 0, 0, 0, 0, 0, 0, 0, 0, 0, 0, 0, 0, 0, 0, 0, 0, 0, 0, 0, 0, 0, 0, 0, 0, 0, 0, 0, 0, 0, 0, 0, 0, 0, 0, 0, 0, 0, 0, 0, 0, 0, 0, 0, 0, 0, 0, 0, 0, 0, 0, 0, 0, 0, 0, 0, 0, 0, 0, 0, 0, 0, 0, 0, 0, 0, 0, 0, 0, 0, 0, 0, 0, 0, 0, 0, 0, 0, 0, 0, 0, 0, 0, 0, 0, 0, 0, 0, 0, 0, 0, 0, 0, 0, 0, 0, 0, 0, 0, 0, 0, 0, 0, 0, 0, 0, 0, 0, 0, 0, 0, 0, 0, 0, 0, 0, 0, 0, 0, 0, 0, 0, 0, 0, 0, 0, 0, 0, 0, 0, 0, 0, 0, 0, 0, 0, 0, 0, 0, 0, 0, 0, 0, 0, 0, 0, 0, 0, 0, 0, 0, 0, 0, 0, 0, 0, 0, 0, 0, 0, 0, 0, 0, 0, 0, 0, 0, 0, 0, 0, 0, 0, 0, 0, 0, 0, 0, 0, 0, 0, 0, 0, 0, 0, 0, 0, 0, 0, 0, 0, 0, 0, 0, 0, 0, 0, 0, 0, 0, 0, 0, 0, 0, 0, 0, 0, 0, 0, 0, 0, 0, 0, 0, 0, 0, 0, 0, 0, 0, 0, 0, 0, 0, 0, 0, 0, 0, 0, 0, 0, 0, 0, 0, 0, 0, 0, 0, 0, 0, 0, 0, 0, 0, 0, 0, 0, 0, 0, 0, 0, 0, 0, 0, 0, 0, 0, 0, 0, 0, 0, 0, 0, 0, 0, 0, 0, 0, 0, 0, 0, 0, 0, 0, 0, 0, 0, 0, 0, 0, 0, 0, 0, 0, 0, 0, 0, 0, 0, 0, 0, 0, 0, 0, 0, 0, 0, 0, 0, 0, 0, 0, 0, 0, 0, 0, 0, 0, 0, 0, 0, 0, 0, 0, 0, 0, 0, 0, 0, 0, 0, 0, 0, 0, 0, 0, 0, 0, 0, 0, 0, 0, 0, 0, 0, 0, 0, 0, 0, 0, 0, 0, 0, 0, 0, 0, 0, 0, 0, 0, 0, 0, 0, 0, 0, 0, 0, 0, 0, 0, 0, 0, 0, 0, 0, 0, 0, 0, 0, 0, 0, 0, 0, 0, 0, 0, 0, 0, 0, 0, 0, 0, 0, 0, 0, 0, 0, 0, 0, 0, 0, 0, 0, 0, 0, 0, 0, 0, 0, 0, 0, 0, 0, 0, 0, 0, 0, 0, 0, 0, 0, 0, 0, 0, 0, 0, 0, 0, 0, 0, 0, 0, 0, 0, 0, 0, 0, 0, 0, 0, 0, 0, 0, 0, 0, 0, 0, 0, 0, 0, 0, 0, 0, 0, 0, 0, 0, 0, 0, 0, 0, 0, 0, 0, 0, 0, 0, 0, 0, 0, 0, 0, 0, 0, 0, 0, 0, 0, 0, 0, 0, 0, 0, 0, 0, 0, 0, 0, 0, 0, 0, 0, 0, 0, 0, 0, 0, 0, 0, 0, 0, 0, 0, 0, 0, 0, 0, 0, 0, 0, 0, 0, 0, 0, 0, 0, 0, 0, 0, 0, 0, 0, 0, 0, 0, 0, 0, 0, 0, 0, 0, 0, 0, 0, 0, 0, 0, 0, 0, 0, 0, 0, 0, 0, 0, 0, 0, 0, 0, 0, 0, 0, 0, 0, 0, 0, 0, 0, 0, 0, 0, 0, 0, 0, 0, 0, 0, 0, 0, 0, 0, 0, 0, 0, 0, 0, 0, 0, 0, 0, 0, 0, 0, 0, 0, 0, 0, 0, 0, 0, 0, 0, 0, 0, 0, 0, 0, 0, 0, 0, 0, 0, 0, 0, 0, 0, 0, 0, 0, 0, 0, 0, 0, 0, 0, 0, 0, 0, 0, 0, 0, 0, 0, 0, 0]	[0, 0, 0, 1, 0, 0, 0, 0, 0, 0, 0, 0, 0, 0, 0, 0, 0, 0, 1, 0, 0, 0, 0, 0, 0, 0, 0, 0, 0, 0, 0, 0, 0, 0, 0, 0, 0, 0, 0, 0, 0, 0, 0, 0, 0, 0, 0, 0, 0, 0, 0, 0, 0, 0, 0, 0, 0, 0, 0, 0, 0, 0, 0, 0, 0, 0, 0, 0, 0, 0, 0, 0, 0, 0, 0, 0, 0, 0, 0, 0, 0, 0, 0, 0, 0, 0, 0, 0, 0, 0, 0, 0, 0, 0, 0, 0, 0, 0, 0, 0, 0, 0, 0, 0, 0, 0, 0, 0, 0, 0, 0, 0, 0, 0, 0, 0, 0, 0, 0, 0, 0, 0, 0, 0, 0, 0, 0, 0, 0, 0, 1, 0, 0, 0, 0, 0, 0, 0, 0, 0, 0, 0, 0, 0, 0, 0, 0, 0, 0, 0, 0, 0, 0, 0, 0, 0, 0, 0, 0, 0, 0, 0, 0, 0, 0, 0, 0, 0, 0, 0, 0, 0, 0, 0, 0, 0, 0, 0, 0, 0, 0, 0, 0, 0, 0, 0, 0, 0, 0, 0, 0, 0, 0, 0, 0, 0, 0, 0, 0, 0, 0, 0, 0, 0, 0, 0, 0, 0, 0, 0, 0, 0, 0, 0, 0, 0, 0, 0, 0, 0, 0, 0, 0, 0, 0, 0, 0, 0, 0, 0, 0, 0, 0, 0, 0, 0, 0, 0, 0, 0, 0, 0, 0, 0, 0, 0, 0, 0, 0, 0, 0, 0, 0, 0, 0, 0, 0, 0, 0, 0, 0, 0, 0, 0, 0, 0, 0, 0, 0, 0, 0, 0, 0, 0, 0, 0, 0, 0, 0, 0, 0, 0, 0, 0, 0, 0, 0, 0, 0, 0, 0, 0, 0, 0, 0, 0, 0, 0, 0, 0, 0, 0, 0, 0, 0, 0, 0, 0, 0, 0, 0, 0, 0, 0, 0, 0, 0, 0, 0, 0, 0, 0, 0, 0, 0, 0, 0, 0, 0, 0, 0, 0, 0, 0, 0, 0, 0, 0, 0, 0, 0, 0, 0, 1, 0, 1, 0, 0, 0, 0, 0, 0, 0, 0, 0, 0, 0, 0, 0, 0, 0, 0, 0, 0, 0, 0, 0, 0, 0, 0, 0, 0, 0, 0, 0, 0, 0, 0, 0, 0, 0, 0, 0, 0, 0, 1, 0, 0, 0, 0, 0, 0, 0, 0, 0, 0, 0, 0, 0, 0, 0, 0, 0, 0, 0, 0, 0, 0, 0, 0, 0, 0, 0, 0, 0, 0, 0, 0, 0, 0, 0, 0, 0, 0, 0, 0, 0, 0, 0, 0, 0, 0, 0, 0, 0, 0, 0, 0, 0, 0, 0, 0, 0, 0, 0, 0, 0, 0, 0, 0, 0, 0, 0, 0, 0, 0, 0, 0, 0, 0, 0, 0, 0, 0, 0, 0, 0, 0, 0, 0, 0, 0, 0, 0, 0, 0, 0, 0, 0, 0, 0, 0, 0, 0, 0, 0, 0, 0, 0, 0, 0, 0, 0, 0, 0, 0, 0, 0, 0, 0, 0, 0, 0, 0, 0, 0, 0, 0, 0, 0, 0, 0, 0, 0, 0, 0, 0, 0, 0, 0, 0, 0, 0, 0, 0, 0, 0, 0, 0, 0, 0, 1, 0, 0, 0, 0, 0, 0, 0, 0, 0, 0, 0, 0, 0, 0, 0, 0, 0, 0, 0, 0, 0, 0, 0, 0, 0, 0, 0, 0, 0, 0, 0, 0, 0, 0, 0, 0, 0, 0, 0, 0, 0, 0, 0, 0, 0, 0, 0, 0, 0, 0, 0, 0, 0, 0, 0, 0, 0, 0, 0, 0, 0, 0, 0, 0, 0, 0, 0, 0, 0, 0, 0, 0, 0, 0, 0, 0, 0, 0, 0, 0, 0, 0, 0, 0, 0, 0, 0, 0, 0, 0, 0, 0, 0, 0, 0, 0, 0, 0, 0, 0, 0, 0, 0, 0, 0, 0, 0, 0, 0, 0, 0, 0, 0, 0, 0, 0, 0, 0, 0, 0, 0, 0, 0, 0, 0, 0, 0, 0, 0, 0, 0, 0, 0, 0, 0, 0, 0, 0, 0, 0, 0, 0, 0, 0, 0, 0, 0, 0, 0, 0, 0, 0, 0, 0, 0, 0, 0, 0, 0, 0, 0, 0, 0, 0, 0, 0, 0, 0, 0, 0, 0, 0, 0, 0, 0, 0, 0, 0, 0, 0, 0, 0, 0, 0, 0, 0, 0, 0, 0, 0, 0, 0, 0, 0, 0, 0, 0, 0, 0, 0, 0, 0, 0, 0, 0, 0, 0, 0, 0, 0, 0, 0, 0, 0, 0, 0, 0, 0, 0, 0, 0, 0, 0, 0, 0, 0, 0, 0, 0, 0, 0, 0, 0, 0, 0, 0, 0, 0, 0, 0, 0, 0, 0, 0, 0, 0, 0, 0, 0, 0, 0, 0, 0, 0, 0]	[12825, 13494, 27152, 27229, 27370, 27575, 27626, 31241, 34608, 105252, 138037, 182928, 187962, 236019, 313314, 328137, 328201, 364520, 365281, 374052, 381691, 401141, 405364, 419542, 421058, 487711, 591037, 626453, 641189, 674551, 674961, 675090, 712273, 62817, 150882, 94790, 32869, 57488, 140107, 77128, 1279, 675297, 15086, 418419, 3599, 16485, 417180, 431141, 517099, 88841, 56644, 16735, 445395, 12428, 32459, 7065, 105442, 443348, 61706, 91783, 1280, 418401, 61680, 675154, 316539, 444750, 674509, 374182, 35486, 395607, 381693, 155045, 337366, 27647, 143284, 448986, 365538, 153342, 253571, 8873, 27347, 112480, 305519, 27185, 333157, 433015, 314587, 406787, 89526, 27072, 17347, 364693, 16450, 70674, 3345, 127755, 418414, 1125, 1025553, 27648, 13758, 119640, 52087, 1592408, 16303, 111060, 393942, 429737, 28976, 43354, 31811, 1450253, 100157, 88797, 52874, 294107, 1114, 466350, 74284, 27780, 365284, 250908, 81683, 4730, 430124, 78303, 1712, 346895, 33679, 635, 368538, 11674, 151923, 2046, 75901, 405366, 66029, 16847, 418484, 38764, 2223, 8788, 158277, 78759, 67617, 70675, 405365, 36842, 88316, 2994, 139286, 371546, 2203, 13618, 26431, 316787, 54547, 152751, 2045, 12506, 68607, 28331, 16308, 27639, 5582, 3859, 675304, 36662, 469763, 27609, 7725, 27629, 11002, 353011, 241, 421350, 29890, 86466, 557741, 598402, 674660, 419508, 33373, 27340, 134333, 51182, 336913, 86042, 581843, 14440, 581814, 1051118, 558106, 2431, 315123, 445067, 112090, 117758, 165774, 453508, 14367, 27546, 588819, 18694, 125294, 50440, 6243, 77456, 390877, 94571, 240769, 1248981, 558566, 555972, 1620, 8417, 5772, 191342, 675171, 84505, 76766, 1278, 403465, 72873, 442943, 721, 9097, 467361, 2261, 674357, 6216, 66311, 11005, 364859, 364745, 10840, 570147, 996, 77652, 114108, 8516, 563655, 2465, 53623, 10389, 1672366, 77779, 42520, 1615, 148018, 921, 209224, 421208, 14126, 65728, 454141, 6643, 3965, 178796, 453520, 85553, 77474, 16391, 27029, 2217, 99024, 4345, 11968, 97, 27368, 365248, 139225, 421157, 12494, 8543, 23522, 42013, 16656, 27341, 27112, 554892, 246, 146, 139014, 8062, 119288, 19737, 51056, 175447, 16581, 209007, 11745, 34197, 430597, 16505, 11819, 46727, 115, 33055, 453570, 2262, 419601, 419598, 369179, 266225, 1370, 34234, 17224, 419596, 229058, 208749, 37266, 16592, 3183, 21716, 42689, 624467, 15958, 13928, 12957, 384948, 408842, 27713, 139099, 21459, 38727, 675188, 7736, 573, 9495, 8917, 317124, 5975, 675144, 230659, 73548, 6902, 421066, 674584, 22873, 3012, 181939, 369464, 789, 619, 5985, 325239, 20496, 380567, 47447, 112655, 3730, 27912, 17170, 38833, 29637, 65415, 51042, 93995, 139210, 93895, 1795, 10898, 421089, 675307, 173, 255904, 1785, 13590, 21698, 27570, 453548, 374548, 62259, 147981, 675068, 675534, 4941, 16591, 504310, 386457, 510462, 6723, 110803, 26386, 49931, 5080, 30180, 4504, 68396, 77207, 33986, 16959, 1325, 88800, 67010, 21523, 142808, 418411, 421332, 341383, 15217, 560078, 73547, 17411, 139045, 27307, 179594, 70140, 9217, 394165, 134100, 666, 675170, 26401, 27278, 2208, 674555, 297372, 1219, 71516, 180329, 35358, 373985, 36864, 923, 194, 16510, 924, 5970, 577488, 686036, 1362, 96021, 6968, 23093, 5028, 83772, 2247, 132933, 56831, 699395, 103658, 7714, 1376044, 88100, 255532, 53616, 5528, 207, 583322, 485738, 107119, 2131, 60319, 17169, 358192, 24522, 259959, 222203, 397074, 334866, 1223, 1333, 134040, 21697, 675187, 410802, 1542343, 6914, 365189, 27111, 8531, 611591, 20027, 138562, 189203, 33060, 7501, 34094, 32027, 1153672, 38898, 157330, 209829, 54211, 8130, 60401, 581859, 755100, 230249, 421317, 25760, 513323, 453655, 169652, 1248731, 442013, 1376097, 47006, 51162, 675238, 567195, 454076, 674573, 16654, 515239, 430642, 27251, 1041053, 150451, 454084, 1383200, 255373, 169111, 421902, 675143, 1379603, 65798, 420985, 6772, 508755, 79047, 674419, 715513, 33202, 27309, 506444, 485902, 452239, 369244, 469690, 141484, 372385, 6167, 29090, 14125, 1124, 10358, 432232, 80542, 255510, 1037865, 705778, 581569, 255477, 321213, 674637, 374064, 152610, 1241099, 675221, 624231, 431765, 321707, 1671611, 114810, 1470, 46726, 437211, 663629, 453579, 111390, 84624, 33576, 110947, 27576, 366279, 110435, 14263, 20881, 77459, 1377056, 85305, 83724, 661796, 674321, 27190, 208661, 641256, 193281, 61682, 94091, 139311, 675133, 188706, 1248736, 27385, 255947, 394206, 674645, 605, 675725, 1383516, 316208, 192908, 675697, 685193, 454306, 88815, 57833, 59519, 445681, 94484, 65538, 2327, 258371, 228121, 150423, 1376042, 245084, 6078, 497330, 125261, 56432, 11762, 442077, 3854, 1369605, 675286, 13329, 674611, 188707, 393440, 675207, 136161, 674389, 618127, 1248760, 360723, 151063, 364141, 453536, 111482, 6005, 418413, 88232, 306486, 103542, 502152, 80209, 497011, 49847, 27419, 429204, 11305, 50889, 397873, 29569, 1226008, 373970, 1228747, 675271, 122901, 248669, 366271, 95969, 554800, 371745, 675038, 53686, 19915, 104574, 308201, 459125, 65494, 27342, 624161, 27986, 470033, 674761, 139241, 76538, 444572, 469217, 14406, 267163, 1044548, 48701, 460466, 24806, 9913, 583530, 35271, 38293, 63252, 291960, 675239, 77085, 321964, 231062, 5797, 37980, 674930, 34266, 448872, 49226, 28119, 28310, 394229, 22391, 591623, 65404, 401769, 308174, 43261, 341382, 2214, 149457, 675152, 99389, 60422, 397731, 630356, 674406, 26443, 468656, 469632, 374008, 873560, 149095, 370289, 111185, 1216, 454578, 556, 694481, 4584, 44647, 74911, 182921, 27638, 418421, 112651, 33889, 316765, 1078530, 1853, 27417, 27610, 1532240, 175331, 2080, 293438, 674458, 29005, 10423, 19316, 140117, 406520, 674617, 675063, 1383470, 80351, 2166, 675195, 238127, 1788, 675142, 418410, 15938, 1763771, 495109, 430522, 371631, 674565, 252155, 441571, 288612, 6579, 499624, 618203, 675265, 675812, 351701, 674404, 372912, 692572, 445611, 795654, 22528, 242716, 332615, 627070, 54051, 286065, 705377]	[12825, 27152, 27229, 27370, 27575, 34608, 105252, 138037, 182928, 187962, 236019, 313314, 365281, 374052, 381691, 401141, 419542, 421058, 591037, 641189, 674551, 674961, 675090, 712273]	[0, 0, 0, 0, 0, 0, 0, 0, 0, 0, 0, 0, 0, 0, 0, 0, 0, 0, 0, 0, 0, 0, 0, 0, 0, 0, 0, 0, 0, 0, 0, 0, 0, 0, 0, 0, 0, 0, 0, 0, 0, 0, 0, 0, 0, 0, 0, 0, 0, 0, 0, 0, 0, 0, 0, 0, 0, 0, 0, 0, 0, 0, 0, 0, 0, 0, 0, 0, 0, 0, 0, 0, 0, 0, 0, 0, 0, 0, 0, 0, 0, 0, 0, 0, 0, 0, 0, 0, 0, 0, 0, 0, 0, 0, 0, 0, 0, 0, 0, 0, 0, 0, 0, 0, 0, 0, 0, 0, 0, 0, 0, 0, 0, 0, 0, 0, 0, 0, 0, 0, 0, 0, 0, 0, 0, 0, 0, 0, 0, 0, 0, 0, 0, 0, 0, 0, 0, 0, 0, 0, 0, 0, 0, 0, 0, 0, 0, 0, 0, 0, 0, 0, 0, 0, 0, 0, 0, 0, 0, 0, 0, 0, 0, 0, 0, 0, 0, 0, 0, 0, 0, 0, 0, 0, 0, 0, 0, 0, 0, 0, 0, 0, 0, 0, 0, 0, 0, 0, 0, 0, 0, 0, 0, 0, 0, 0, 0, 0, 0, 0, 0, 0, 0, 0, 0, 0, 0, 0, 0, 0, 0, 0, 0, 0, 0, 0, 0, 0, 0, 0, 0, 0, 0, 0, 0, 0, 0, 0, 0, 0, 0, 0, 0, 0, 0, 0, 0, 0, 0, 0, 0, 0, 0, 0, 0, 0, 0, 0, 0, 0, 0, 0, 0, 0, 0, 0, 0, 0, 0, 0, 0, 0, 0, 0, 0, 0, 0, 0, 0, 0, 0, 0, 0, 0, 0, 0, 0, 0, 0, 0, 0, 0, 0, 0, 0, 0, 0, 0, 0, 0, 0, 0, 0, 0, 0, 0, 0, 0, 0, 0, 0, 0, 0, 0, 0, 0, 0, 0, 0, 0, 0, 0, 0, 0, 0, 0, 0, 0, 0, 0, 0, 0, 0, 0, 0, 0, 0, 0, 0, 0, 0, 0, 0, 0, 0, 0, 0, 0, 0, 0, 0, 0, 0, 0, 0, 0, 0, 0, 0, 0, 0, 0, 0, 0, 0, 0, 0, 0, 0, 0, 0, 0, 0, 0, 0, 0, 0, 0, 0, 0, 0, 0, 0, 0, 0, 0, 0, 0, 0, 0, 0, 0, 0, 0, 0, 0, 0, 0, 0, 0, 0, 0, 0, 0, 0, 0, 0, 0, 0, 0, 0, 0, 0, 0, 0, 0, 0, 0, 0, 0, 0, 0, 0, 0, 0, 0, 0, 0, 0, 0, 0, 0, 0, 0, 0, 0, 0, 0, 0, 0, 0, 0, 0, 0, 0, 0, 0, 0, 0, 0, 0, 0, 0, 0, 0, 0, 0, 0, 0, 0, 0, 0, 0, 0, 0, 0, 0, 0, 0, 0, 0, 0, 0, 0, 0, 0, 0, 0, 0, 0, 0, 0, 0, 0, 0, 0, 0, 0, 0, 0, 0, 0, 0, 1, 1, 1, 1, 1, 1, 1, 1, 1, 1, 1, 1, 1, 1, 1, 1, 1, 1, 1, 1, 1, 1, 1, 1, 1, 1, 1, 1, 1, 1, 1, 1, 1, 1, 1, 1, 1, 1, 1, 1, 1, 1, 1, 1, 1, 1, 1, 1, 1, 1, 1, 1, 1, 1, 1, 1, 1, 1, 1, 1, 1, 1, 1, 1, 1, 1, 1, 1, 1, 1, 1, 1, 1, 1, 1, 1, 1, 1, 1, 1, 1, 1, 1, 1, 1, 1, 1, 1, 1, 1, 1, 1, 1, 1, 1, 1, 1, 1, 1, 1, 1, 1, 1, 1, 1, 1, 1, 1, 1, 1, 1, 1, 1, 1, 1, 1, 1, 1, 1, 1, 1, 1, 1, 1, 1, 1, 1, 1, 1, 1, 1, 1, 1, 1, 1, 1, 1, 1, 1, 1, 1, 1, 1, 1, 1, 1, 1, 1, 1, 1, 1, 1, 1, 1, 1, 1, 1, 1, 1, 1, 1, 1, 1, 1, 1, 1, 1, 1, 1, 1, 1, 1, 1, 1, 1, 1, 1, 1, 1, 1, 1, 1, 1, 1, 1, 1, 1, 1, 1, 1, 1, 1, 1, 1, 1, 1, 1, 1, 1, 1, 1, 1, 1, 1, 1, 1, 1, 1, 1, 1, 1, 1, 1, 1, 1, 1, 1, 1, 1, 1, 1, 1, 1, 1, 1, 1, 1, 1, 1, 1, 1, 1, 1, 1, 1, 1, 1, 1, 1, 1, 1, 1, 1, 1, 1, 1, 1, 1, 1, 1, 1, 1, 1, 1, 1, 1, 1, 1, 1, 1, 1, 1, 1, 1, 1, 1, 1, 1, 1, 1, 1, 1, 1, 1, 1, 1, 1, 1, 1, 1, 1, 1, 1, 1, 1, 1, 1, 1, 1, 1, 1, 1, 1, 1, 1, 1, 1, 1, 1, 1, 1, 1, 1, 1]	0.2824410734041273	25.0	Glucocorticoid receptor	SINGLE PROTEIN	Homo sapiens	Homo sapiens	0.08333333333333333	0.008894536213468869	0.9717948717948718	0.0751068376068376	0.07443879711986445
P04150	787	7	0.2857142857142857	780	0.028205128205128206	24.0	763.0	INFECTIOUS PERITONITIS	10.129870129870131	0.01705792437638479	[1, 0, 1, 1, 1, 1, 0, 0, 1, 1, 1, 1, 1, 1, 1, 0, 0, 0, 1, 1, 1, 1, 0, 1, 1, 0, 1, 0, 1, 1, 1, 1, 1, 0, 0, 0, 0, 0, 0, 0, 0, 0, 0, 0, 0, 0, 0, 0, 0, 0, 0, 0, 0, 0, 0, 0, 0, 0, 0, 0, 0, 0, 0, 0, 0, 0, 0, 0, 0, 0, 0, 0, 0, 0, 0, 0, 0, 0, 0, 0, 0, 0, 0, 0, 0, 0, 0, 0, 0, 0, 0, 0, 0, 0, 0, 0, 0, 0, 0, 0, 0, 0, 0, 0, 0, 0, 0, 0, 0, 0, 0, 0, 0, 0, 0, 0, 0, 0, 0, 0, 0, 0, 0, 0, 0, 0, 0, 0, 0, 0, 0, 0, 0, 0, 0, 0, 0, 0, 0, 0, 0, 0, 0, 0, 0, 0, 0, 0, 0, 0, 0, 0, 0, 0, 0, 0, 0, 0, 0, 0, 0, 0, 0, 0, 0, 0, 0, 0, 0, 0, 0, 0, 0, 0, 0, 0, 0, 0, 0, 0, 0, 0, 0, 0, 0, 0, 0, 0, 0, 0, 0, 0, 0, 0, 0, 0, 0, 0, 0, 0, 0, 0, 0, 0, 0, 0, 0, 0, 0, 0, 0, 0, 0, 0, 0, 0, 0, 0, 0, 0, 0, 0, 0, 0, 0, 0, 0, 0, 0, 0, 0, 0, 0, 0, 0, 0, 0, 0, 0, 0, 0, 0, 0, 0, 0, 0, 0, 0, 0, 0, 0, 0, 0, 0, 0, 0, 0, 0, 0, 0, 0, 0, 0, 0, 0, 0, 0, 0, 0, 0, 0, 0, 0, 0, 0, 0, 0, 0, 0, 0, 0, 0, 0, 0, 0, 0, 0, 0, 0, 0, 0, 0, 0, 0, 0, 0, 0, 0, 0, 0, 0, 0, 0, 0, 0, 0, 0, 0, 0, 0, 0, 0, 0, 0, 0, 0, 0, 0, 0, 0, 0, 0, 0, 0, 0, 0, 0, 0, 0, 0, 0, 0, 0, 0, 0, 0, 0, 0, 0, 0, 0, 0, 0, 0, 0, 0, 0, 0, 0, 0, 0, 0, 0, 0, 0, 0, 0, 0, 0, 0, 0, 0, 0, 0, 0, 0, 0, 0, 0, 0, 0, 0, 0, 0, 0, 0, 0, 0, 0, 0, 0, 0, 0, 0, 0, 0, 0, 0, 0, 0, 0, 0, 0, 0, 0, 0, 0, 0, 0, 0, 0, 0, 0, 0, 0, 0, 0, 0, 0, 0, 0, 0, 0, 0, 0, 0, 0, 0, 0, 0, 0, 0, 0, 0, 0, 0, 0, 0, 0, 0, 0, 0, 0, 0, 0, 0, 0, 0, 0, 0, 0, 0, 0, 0, 0, 0, 0, 0, 0, 0, 0, 0, 0, 0, 0, 0, 0, 0, 0, 0, 0, 0, 0, 0, 0, 0, 0, 0, 0, 0, 0, 0, 0, 0, 0, 0, 0, 0, 0, 0, 0, 0, 0, 0, 0, 0, 0, 0, 0, 0, 0, 0, 0, 0, 0, 0, 0, 0, 0, 0, 0, 0, 0, 0, 0, 0, 0, 0, 0, 0, 0, 0, 0, 0, 0, 0, 0, 0, 0, 0, 0, 0, 0, 0, 0, 0, 0, 0, 0, 0, 0, 0, 0, 0, 0, 0, 0, 0, 0, 0, 0, 0, 0, 0, 0, 0, 0, 0, 0, 0, 0, 0, 0, 0, 0, 0, 0, 0, 0, 0, 0, 0, 0, 0, 0, 0, 0, 0, 0, 0, 0, 0, 0, 0, 0, 0, 0, 0, 0, 0, 0, 0, 0, 0, 0, 0, 0, 0, 0, 0, 0, 0, 0, 0, 0, 0, 0, 0, 0, 0, 0, 0, 0, 0, 0, 0, 0, 0, 0, 0, 0, 0, 0, 0, 0, 0, 0, 0, 0, 0, 0, 0, 0, 0, 0, 0, 0, 0, 0, 0, 0, 0, 0, 0, 0, 0, 0, 0, 0, 0, 0, 0, 0, 0, 0, 0, 0, 0, 0, 0, 0, 0, 0, 0, 0, 0, 0, 0, 0, 0, 0, 0, 0, 0, 0, 0, 0, 0, 0, 0, 0, 0, 0, 0, 0, 0, 0, 0, 0, 0, 0, 0, 0, 0, 0, 0, 0, 0, 0, 0, 0, 0, 0, 0, 0, 0, 0, 0, 0, 0, 0, 0, 0, 0, 0, 0, 0, 0, 0, 0, 0, 0, 0, 0, 0, 0, 0, 0, 0, 0, 0, 0, 0, 0, 0, 0, 0, 0, 0, 0, 0, 0, 0, 0, 0, 0, 0, 0, 0, 0, 0, 0, 0, 0, 0, 0, 0, 0, 0, 0, 0, 0, 0, 0, 0, 0, 0, 0, 0, 0, 0, 0, 0, 0, 0, 0, 0, 0, 0, 0, 0, 0, 0, 0, 0, 0, 0, 0, 0, 0, 0, 0, 0, 0, 0, 0, 0]	[0, 0, 0, 1, 1, 0, 0, 0, 0, 0, 0, 0, 0, 0, 0, 0, 0, 0, 0, 0, 0, 0, 0, 0, 0, 0, 0, 0, 0, 0, 0, 0, 0, 0, 0, 0, 0, 0, 0, 0, 0, 0, 0, 0, 0, 0, 0, 0, 0, 0, 0, 0, 0, 0, 0, 0, 0, 0, 0, 0, 0, 0, 0, 0, 0, 0, 0, 0, 0, 0, 0, 0, 0, 0, 0, 0, 0, 0, 0, 0, 0, 0, 0, 0, 0, 0, 0, 0, 0, 0, 0, 0, 0, 0, 0, 0, 0, 0, 0, 0, 0, 0, 0, 0, 0, 0, 0, 0, 0, 0, 0, 0, 0, 0, 0, 0, 0, 0, 0, 0, 0, 0, 0, 0, 0, 0, 0, 0, 0, 0, 1, 0, 0, 0, 0, 0, 0, 1, 0, 0, 0, 0, 0, 0, 0, 0, 0, 0, 0, 0, 0, 0, 0, 0, 0, 0, 0, 0, 0, 0, 0, 0, 0, 0, 0, 0, 0, 0, 0, 0, 0, 0, 0, 0, 0, 0, 1, 0, 0, 0, 0, 0, 0, 0, 0, 0, 0, 0, 0, 0, 0, 0, 0, 0, 0, 0, 0, 0, 0, 0, 0, 0, 0, 0, 0, 0, 0, 0, 0, 0, 0, 0, 0, 0, 0, 0, 0, 0, 0, 0, 0, 0, 0, 0, 0, 0, 0, 0, 0, 0, 0, 0, 0, 0, 0, 0, 0, 0, 0, 0, 0, 0, 0, 0, 0, 0, 0, 0, 0, 0, 0, 0, 0, 0, 0, 0, 0, 0, 0, 0, 0, 0, 0, 0, 0, 0, 0, 0, 0, 0, 0, 0, 0, 0, 0, 0, 0, 0, 0, 0, 0, 0, 0, 0, 0, 0, 0, 0, 0, 0, 0, 0, 0, 0, 0, 0, 0, 0, 0, 0, 0, 0, 0, 0, 0, 0, 0, 0, 0, 0, 0, 0, 0, 0, 0, 0, 0, 0, 0, 0, 0, 0, 0, 0, 0, 0, 0, 0, 0, 0, 0, 0, 0, 0, 0, 0, 0, 0, 0, 0, 0, 0, 1, 0, 0, 1, 0, 0, 0, 0, 0, 0, 0, 0, 0, 0, 0, 0, 0, 0, 0, 0, 0, 0, 0, 0, 0, 0, 0, 0, 0, 0, 0, 0, 0, 0, 0, 0, 0, 0, 0, 0, 0, 0, 0, 0, 0, 0, 0, 0, 0, 0, 0, 0, 0, 0, 0, 0, 0, 0, 0, 0, 0, 0, 0, 0, 0, 0, 0, 0, 0, 0, 0, 0, 0, 0, 0, 0, 0, 0, 0, 0, 0, 0, 0, 0, 0, 0, 0, 0, 0, 0, 0, 0, 0, 0, 0, 0, 0, 0, 0, 0, 0, 0, 0, 0, 0, 0, 0, 0, 0, 0, 0, 0, 0, 0, 0, 0, 0, 0, 0, 0, 0, 0, 0, 0, 0, 0, 0, 0, 0, 0, 0, 0, 0, 0, 0, 0, 0, 0, 0, 0, 0, 0, 0, 0, 0, 0, 0, 0, 0, 0, 0, 0, 0, 0, 0, 0, 0, 0, 0, 0, 0, 0, 0, 0, 0, 0, 0, 0, 0, 0, 0, 0, 0, 0, 0, 0, 0, 0, 0, 0, 0, 0, 0, 0, 0, 0, 0, 0, 0, 0, 0, 0, 0, 0, 0, 0, 0, 0, 0, 0, 0, 0, 0, 0, 0, 0, 0, 0, 0, 0, 0, 0, 0, 0, 0, 0, 0, 0, 0, 0, 0, 0, 0, 0, 0, 0, 0, 0, 0, 0, 0, 0, 0, 0, 0, 0, 0, 0, 0, 0, 0, 0, 0, 0, 0, 0, 0, 0, 0, 0, 0, 0, 0, 0, 0, 0, 0, 0, 0, 0, 0, 0, 0, 0, 0, 0, 0, 0, 0, 0, 0, 0, 0, 0, 0, 0, 0, 0, 0, 0, 0, 0, 0, 0, 0, 0, 0, 0, 0, 0, 0, 0, 0, 0, 0, 0, 0, 0, 0, 0, 0, 0, 0, 0, 0, 0, 0, 0, 0, 0, 0, 0, 0, 0, 0, 0, 0, 0, 0, 0, 0, 0, 0, 0, 0, 0, 0, 0, 0, 0, 0, 0, 0, 0, 0, 0, 0, 0, 0, 0, 0, 0, 0, 0, 0, 0, 0, 0, 0, 0, 0, 0, 0, 0, 0, 0, 0, 0, 0, 0, 0, 0, 0, 0, 0, 0, 0, 0, 0, 0, 0, 0, 0, 0, 0, 0, 0, 0, 0, 0, 0, 0, 0, 0, 0, 0, 0, 0, 0, 0, 0, 0, 0, 0, 0, 0, 0, 0, 0, 0, 0, 0, 0, 0, 0, 0, 0, 0, 0, 0, 0, 0, 0, 0, 0, 0, 0, 0, 0, 0, 0, 0, 0, 0, 0, 0, 0, 0, 0, 0, 0, 0, 0, 0, 0, 0, 0, 0, 0, 0, 0, 0, 0, 0, 0]	[12825, 13494, 27152, 27229, 27370, 27575, 27626, 31241, 34608, 105252, 138037, 182928, 187962, 236019, 313314, 328137, 328201, 364520, 365281, 374052, 381691, 401141, 405364, 419542, 421058, 487711, 591037, 626453, 641189, 674551, 674961, 675090, 712273, 62817, 150882, 94790, 32869, 57488, 140107, 77128, 1279, 675297, 15086, 418419, 3599, 16485, 417180, 431141, 517099, 88841, 56644, 16735, 445395, 12428, 32459, 7065, 105442, 443348, 61706, 91783, 1280, 418401, 61680, 675154, 316539, 444750, 674509, 374182, 35486, 395607, 381693, 155045, 337366, 27647, 143284, 448986, 365538, 153342, 253571, 8873, 27347, 112480, 305519, 27185, 333157, 433015, 314587, 406787, 89526, 27072, 17347, 364693, 16450, 70674, 3345, 127755, 418414, 1125, 1025553, 27648, 13758, 119640, 52087, 1592408, 16303, 111060, 393942, 429737, 28976, 43354, 31811, 1450253, 100157, 88797, 52874, 294107, 1114, 466350, 74284, 27780, 365284, 250908, 81683, 4730, 430124, 78303, 1712, 346895, 33679, 635, 368538, 11674, 151923, 2046, 75901, 405366, 66029, 16847, 418484, 38764, 2223, 8788, 158277, 78759, 67617, 70675, 405365, 36842, 88316, 2994, 139286, 371546, 2203, 13618, 26431, 316787, 54547, 152751, 2045, 12506, 68607, 28331, 16308, 27639, 5582, 3859, 675304, 36662, 469763, 27609, 7725, 27629, 11002, 353011, 241, 421350, 29890, 86466, 557741, 598402, 674660, 419508, 33373, 27340, 134333, 51182, 336913, 86042, 581843, 14440, 581814, 1051118, 558106, 2431, 315123, 445067, 112090, 117758, 165774, 453508, 14367, 27546, 588819, 18694, 125294, 50440, 6243, 77456, 390877, 94571, 240769, 1248981, 558566, 555972, 1620, 8417, 5772, 191342, 675171, 84505, 76766, 1278, 403465, 72873, 442943, 721, 9097, 467361, 2261, 674357, 6216, 66311, 11005, 364859, 364745, 10840, 570147, 996, 77652, 114108, 8516, 563655, 2465, 53623, 10389, 1672366, 77779, 42520, 1615, 148018, 921, 209224, 421208, 14126, 65728, 454141, 6643, 3965, 178796, 453520, 85553, 77474, 16391, 27029, 2217, 99024, 4345, 11968, 97, 27368, 365248, 139225, 421157, 12494, 8543, 23522, 42013, 16656, 27341, 27112, 554892, 246, 146, 139014, 8062, 119288, 19737, 51056, 175447, 16581, 209007, 11745, 34197, 430597, 16505, 11819, 46727, 115, 33055, 453570, 2262, 419601, 419598, 369179, 266225, 1370, 34234, 17224, 419596, 229058, 208749, 37266, 16592, 3183, 21716, 42689, 624467, 15958, 13928, 12957, 384948, 408842, 27713, 139099, 21459, 38727, 675188, 7736, 573, 9495, 8917, 317124, 5975, 675144, 230659, 73548, 6902, 421066, 674584, 22873, 3012, 181939, 369464, 789, 619, 5985, 325239, 20496, 380567, 47447, 112655, 3730, 27912, 17170, 38833, 29637, 65415, 51042, 93995, 139210, 93895, 1795, 10898, 421089, 675307, 173, 255904, 1785, 13590, 21698, 27570, 453548, 374548, 62259, 147981, 675068, 675534, 4941, 16591, 504310, 386457, 510462, 6723, 110803, 26386, 49931, 5080, 30180, 4504, 68396, 77207, 33986, 16959, 1325, 88800, 67010, 21523, 142808, 418411, 421332, 341383, 15217, 560078, 73547, 17411, 139045, 27307, 179594, 70140, 9217, 394165, 134100, 666, 675170, 26401, 27278, 2208, 674555, 297372, 1219, 71516, 180329, 35358, 373985, 36864, 923, 194, 16510, 924, 5970, 577488, 686036, 1362, 96021, 6968, 23093, 5028, 83772, 2247, 132933, 56831, 699395, 103658, 7714, 1376044, 88100, 255532, 53616, 5528, 207, 583322, 485738, 107119, 2131, 60319, 17169, 358192, 24522, 259959, 222203, 397074, 334866, 1223, 1333, 134040, 21697, 675187, 410802, 1542343, 6914, 365189, 27111, 8531, 611591, 20027, 138562, 189203, 33060, 7501, 34094, 32027, 1153672, 38898, 157330, 209829, 54211, 8130, 60401, 581859, 755100, 230249, 421317, 25760, 513323, 453655, 169652, 1248731, 442013, 1376097, 47006, 51162, 675238, 567195, 454076, 674573, 16654, 515239, 430642, 27251, 1041053, 150451, 454084, 1383200, 255373, 169111, 421902, 675143, 1379603, 65798, 420985, 6772, 508755, 79047, 674419, 715513, 33202, 27309, 506444, 485902, 452239, 369244, 469690, 141484, 372385, 6167, 29090, 14125, 1124, 10358, 432232, 80542, 255510, 1037865, 705778, 581569, 255477, 321213, 674637, 374064, 152610, 1241099, 675221, 624231, 431765, 321707, 1671611, 114810, 1470, 46726, 437211, 663629, 453579, 111390, 84624, 33576, 110947, 27576, 366279, 110435, 14263, 20881, 77459, 1377056, 85305, 83724, 661796, 674321, 27190, 208661, 641256, 193281, 61682, 94091, 139311, 675133, 188706, 1248736, 27385, 255947, 394206, 674645, 605, 675725, 1383516, 316208, 192908, 675697, 685193, 454306, 88815, 57833, 59519, 445681, 94484, 65538, 2327, 258371, 228121, 150423, 1376042, 245084, 6078, 497330, 125261, 56432, 11762, 442077, 3854, 1369605, 675286, 13329, 674611, 188707, 393440, 675207, 136161, 674389, 618127, 1248760, 360723, 151063, 364141, 453536, 111482, 6005, 418413, 88232, 306486, 103542, 502152, 80209, 497011, 49847, 27419, 429204, 11305, 50889, 397873, 29569, 1226008, 373970, 1228747, 675271, 122901, 248669, 366271, 95969, 554800, 371745, 675038, 53686, 19915, 104574, 308201, 459125, 65494, 27342, 624161, 27986, 470033, 674761, 139241, 76538, 444572, 469217, 14406, 267163, 1044548, 48701, 460466, 24806, 9913, 583530, 35271, 38293, 63252, 291960, 675239, 77085, 321964, 231062, 5797, 37980, 674930, 34266, 448872, 49226, 28119, 28310, 394229, 22391, 591623, 65404, 401769, 308174, 43261, 341382, 2214, 149457, 675152, 99389, 60422, 397731, 630356, 674406, 26443, 468656, 469632, 374008, 873560, 149095, 370289, 111185, 1216, 454578, 556, 694481, 4584, 44647, 74911, 182921, 27638, 418421, 112651, 33889, 316765, 1078530, 1853, 27417, 27610, 1532240, 175331, 2080, 293438, 674458, 29005, 10423, 19316, 140117, 406520, 674617, 675063, 1383470, 80351, 2166, 675195, 238127, 1788, 675142, 418410, 15938, 1763771, 495109, 430522, 371631, 674565, 252155, 441571, 288612, 6579, 499624, 618203, 675265, 675812, 351701, 674404, 372912, 692572, 445611, 795654, 22528, 242716, 332615, 627070, 54051, 286065, 705377]	[12825, 27152, 27229, 27370, 27575, 34608, 105252, 138037, 182928, 187962, 236019, 313314, 365281, 374052, 381691, 401141, 419542, 421058, 591037, 641189, 674551, 674961, 675090, 712273]	[0, 0, 0, 0, 0, 0, 0, 0, 0, 0, 0, 0, 0, 0, 0, 0, 0, 0, 0, 0, 0, 0, 0, 0, 0, 0, 0, 0, 0, 0, 0, 0, 0, 0, 0, 0, 0, 0, 0, 0, 0, 0, 0, 0, 0, 0, 0, 0, 0, 0, 0, 0, 0, 0, 0, 0, 0, 0, 0, 0, 0, 0, 0, 0, 0, 0, 0, 0, 0, 0, 0, 0, 0, 0, 0, 0, 0, 0, 0, 0, 0, 0, 0, 0, 0, 0, 0, 0, 0, 0, 0, 0, 0, 0, 0, 0, 0, 0, 0, 0, 0, 0, 0, 0, 0, 0, 0, 0, 0, 0, 0, 0, 0, 0, 0, 0, 0, 0, 0, 0, 0, 0, 0, 0, 0, 0, 0, 0, 0, 0, 0, 0, 0, 0, 0, 0, 0, 0, 0, 0, 0, 0, 0, 0, 0, 0, 0, 0, 0, 0, 0, 0, 0, 0, 0, 0, 0, 0, 0, 0, 0, 0, 0, 0, 0, 0, 0, 0, 0, 0, 0, 0, 0, 0, 0, 0, 0, 0, 0, 0, 0, 0, 0, 0, 0, 0, 0, 0, 0, 0, 0, 0, 0, 0, 0, 0, 0, 0, 0, 0, 0, 0, 0, 0, 0, 0, 0, 0, 0, 0, 0, 0, 0, 0, 0, 0, 0, 0, 0, 0, 0, 0, 0, 0, 0, 0, 0, 0, 0, 0, 0, 0, 0, 0, 0, 0, 0, 0, 0, 0, 0, 0, 0, 0, 0, 0, 0, 0, 0, 0, 0, 0, 0, 0, 0, 0, 0, 0, 0, 0, 0, 0, 0, 0, 0, 0, 0, 0, 0, 0, 0, 0, 0, 0, 0, 0, 0, 0, 0, 0, 0, 0, 0, 0, 0, 0, 0, 0, 0, 0, 0, 0, 0, 0, 0, 0, 0, 0, 0, 0, 0, 0, 0, 0, 0, 0, 0, 0, 0, 0, 0, 0, 0, 0, 0, 0, 0, 0, 0, 0, 0, 0, 0, 0, 0, 0, 0, 0, 0, 0, 0, 0, 0, 0, 0, 0, 0, 0, 0, 0, 0, 0, 0, 0, 0, 0, 0, 0, 0, 0, 0, 0, 0, 0, 0, 0, 0, 0, 0, 0, 0, 0, 0, 0, 0, 0, 0, 0, 0, 0, 0, 0, 0, 0, 0, 0, 0, 0, 0, 0, 0, 0, 0, 0, 0, 0, 0, 0, 0, 0, 0, 0, 0, 0, 0, 0, 0, 0, 0, 0, 0, 0, 0, 0, 0, 0, 0, 0, 0, 0, 0, 0, 0, 0, 0, 0, 0, 0, 0, 0, 0, 0, 0, 0, 0, 0, 0, 0, 0, 0, 0, 0, 0, 0, 0, 0, 0, 0, 0, 0, 0, 0, 0, 0, 0, 0, 0, 0, 0, 0, 0, 0, 0, 0, 0, 0, 0, 0, 0, 0, 0, 0, 0, 0, 0, 0, 0, 0, 0, 0, 0, 0, 0, 0, 0, 0, 0, 0, 0, 0, 0, 0, 0, 1, 1, 1, 1, 1, 1, 1, 1, 1, 1, 1, 1, 1, 1, 1, 1, 1, 1, 1, 1, 1, 1, 1, 1, 1, 1, 1, 1, 1, 1, 1, 1, 1, 1, 1, 1, 1, 1, 1, 1, 1, 1, 1, 1, 1, 1, 1, 1, 1, 1, 1, 1, 1, 1, 1, 1, 1, 1, 1, 1, 1, 1, 1, 1, 1, 1, 1, 1, 1, 1, 1, 1, 1, 1, 1, 1, 1, 1, 1, 1, 1, 1, 1, 1, 1, 1, 1, 1, 1, 1, 1, 1, 1, 1, 1, 1, 1, 1, 1, 1, 1, 1, 1, 1, 1, 1, 1, 1, 1, 1, 1, 1, 1, 1, 1, 1, 1, 1, 1, 1, 1, 1, 1, 1, 1, 1, 1, 1, 1, 1, 1, 1, 1, 1, 1, 1, 1, 1, 1, 1, 1, 1, 1, 1, 1, 1, 1, 1, 1, 1, 1, 1, 1, 1, 1, 1, 1, 1, 1, 1, 1, 1, 1, 1, 1, 1, 1, 1, 1, 1, 1, 1, 1, 1, 1, 1, 1, 1, 1, 1, 1, 1, 1, 1, 1, 1, 1, 1, 1, 1, 1, 1, 1, 1, 1, 1, 1, 1, 1, 1, 1, 1, 1, 1, 1, 1, 1, 1, 1, 1, 1, 1, 1, 1, 1, 1, 1, 1, 1, 1, 1, 1, 1, 1, 1, 1, 1, 1, 1, 1, 1, 1, 1, 1, 1, 1, 1, 1, 1, 1, 1, 1, 1, 1, 1, 1, 1, 1, 1, 1, 1, 1, 1, 1, 1, 1, 1, 1, 1, 1, 1, 1, 1, 1, 1, 1, 1, 1, 1, 1, 1, 1, 1, 1, 1, 1, 1, 1, 1, 1, 1, 1, 1, 1, 1, 1, 1, 1, 1, 1, 1, 1, 1, 1, 1, 1, 1, 1, 1, 1, 1, 1, 1, 1]	0.2824410734041273	25.0	Glucocorticoid receptor	SINGLE PROTEIN	Homo sapiens	Homo sapiens	0.08333333333333333	0.008894536213468869	0.9717948717948718	0.0751068376068376	0.07443879711986445
P04150	787	18	0.16666666666666666	769	0.02730819245773732	24.0	763.0	WHEELCHAIR USER	6.103174603174603	0.015064595259428055	[1, 0, 1, 1, 1, 1, 0, 0, 1, 1, 1, 1, 1, 1, 1, 0, 0, 0, 1, 1, 1, 1, 0, 1, 1, 0, 1, 0, 1, 1, 1, 1, 1, 0, 0, 0, 0, 0, 0, 0, 0, 0, 0, 0, 0, 0, 0, 0, 0, 0, 0, 0, 0, 0, 0, 0, 0, 0, 0, 0, 0, 0, 0, 0, 0, 0, 0, 0, 0, 0, 0, 0, 0, 0, 0, 0, 0, 0, 0, 0, 0, 0, 0, 0, 0, 0, 0, 0, 0, 0, 0, 0, 0, 0, 0, 0, 0, 0, 0, 0, 0, 0, 0, 0, 0, 0, 0, 0, 0, 0, 0, 0, 0, 0, 0, 0, 0, 0, 0, 0, 0, 0, 0, 0, 0, 0, 0, 0, 0, 0, 0, 0, 0, 0, 0, 0, 0, 0, 0, 0, 0, 0, 0, 0, 0, 0, 0, 0, 0, 0, 0, 0, 0, 0, 0, 0, 0, 0, 0, 0, 0, 0, 0, 0, 0, 0, 0, 0, 0, 0, 0, 0, 0, 0, 0, 0, 0, 0, 0, 0, 0, 0, 0, 0, 0, 0, 0, 0, 0, 0, 0, 0, 0, 0, 0, 0, 0, 0, 0, 0, 0, 0, 0, 0, 0, 0, 0, 0, 0, 0, 0, 0, 0, 0, 0, 0, 0, 0, 0, 0, 0, 0, 0, 0, 0, 0, 0, 0, 0, 0, 0, 0, 0, 0, 0, 0, 0, 0, 0, 0, 0, 0, 0, 0, 0, 0, 0, 0, 0, 0, 0, 0, 0, 0, 0, 0, 0, 0, 0, 0, 0, 0, 0, 0, 0, 0, 0, 0, 0, 0, 0, 0, 0, 0, 0, 0, 0, 0, 0, 0, 0, 0, 0, 0, 0, 0, 0, 0, 0, 0, 0, 0, 0, 0, 0, 0, 0, 0, 0, 0, 0, 0, 0, 0, 0, 0, 0, 0, 0, 0, 0, 0, 0, 0, 0, 0, 0, 0, 0, 0, 0, 0, 0, 0, 0, 0, 0, 0, 0, 0, 0, 0, 0, 0, 0, 0, 0, 0, 0, 0, 0, 0, 0, 0, 0, 0, 0, 0, 0, 0, 0, 0, 0, 0, 0, 0, 0, 0, 0, 0, 0, 0, 0, 0, 0, 0, 0, 0, 0, 0, 0, 0, 0, 0, 0, 0, 0, 0, 0, 0, 0, 0, 0, 0, 0, 0, 0, 0, 0, 0, 0, 0, 0, 0, 0, 0, 0, 0, 0, 0, 0, 0, 0, 0, 0, 0, 0, 0, 0, 0, 0, 0, 0, 0, 0, 0, 0, 0, 0, 0, 0, 0, 0, 0, 0, 0, 0, 0, 0, 0, 0, 0, 0, 0, 0, 0, 0, 0, 0, 0, 0, 0, 0, 0, 0, 0, 0, 0, 0, 0, 0, 0, 0, 0, 0, 0, 0, 0, 0, 0, 0, 0, 0, 0, 0, 0, 0, 0, 0, 0, 0, 0, 0, 0, 0, 0, 0, 0, 0, 0, 0, 0, 0, 0, 0, 0, 0, 0, 0, 0, 0, 0, 0, 0, 0, 0, 0, 0, 0, 0, 0, 0, 0, 0, 0, 0, 0, 0, 0, 0, 0, 0, 0, 0, 0, 0, 0, 0, 0, 0, 0, 0, 0, 0, 0, 0, 0, 0, 0, 0, 0, 0, 0, 0, 0, 0, 0, 0, 0, 0, 0, 0, 0, 0, 0, 0, 0, 0, 0, 0, 0, 0, 0, 0, 0, 0, 0, 0, 0, 0, 0, 0, 0, 0, 0, 0, 0, 0, 0, 0, 0, 0, 0, 0, 0, 0, 0, 0, 0, 0, 0, 0, 0, 0, 0, 0, 0, 0, 0, 0, 0, 0, 0, 0, 0, 0, 0, 0, 0, 0, 0, 0, 0, 0, 0, 0, 0, 0, 0, 0, 0, 0, 0, 0, 0, 0, 0, 0, 0, 0, 0, 0, 0, 0, 0, 0, 0, 0, 0, 0, 0, 0, 0, 0, 0, 0, 0, 0, 0, 0, 0, 0, 0, 0, 0, 0, 0, 0, 0, 0, 0, 0, 0, 0, 0, 0, 0, 0, 0, 0, 0, 0, 0, 0, 0, 0, 0, 0, 0, 0, 0, 0, 0, 0, 0, 0, 0, 0, 0, 0, 0, 0, 0, 0, 0, 0, 0, 0, 0, 0, 0, 0, 0, 0, 0, 0, 0, 0, 0, 0, 0, 0, 0, 0, 0, 0, 0, 0, 0, 0, 0, 0, 0, 0, 0, 0, 0, 0, 0, 0, 0, 0, 0, 0, 0, 0, 0, 0, 0, 0, 0, 0, 0, 0, 0, 0, 0, 0, 0, 0, 0, 0, 0, 0, 0, 0, 0, 0, 0, 0, 0, 0, 0, 0, 0, 0, 0, 0, 0, 0, 0, 0, 0, 0, 0, 0, 0, 0, 0, 0, 0, 0, 0, 0, 0, 0, 0, 0, 0, 0, 0, 0, 0, 0, 0, 0, 0]	[0, 0, 0, 1, 0, 1, 0, 0, 0, 0, 0, 0, 0, 0, 0, 0, 1, 0, 1, 0, 0, 0, 0, 0, 0, 0, 0, 0, 0, 0, 0, 0, 0, 0, 0, 0, 0, 0, 0, 0, 0, 0, 1, 0, 0, 0, 0, 0, 0, 0, 0, 0, 0, 0, 0, 0, 0, 0, 0, 0, 0, 0, 0, 0, 0, 0, 0, 0, 0, 0, 0, 0, 0, 0, 0, 0, 0, 0, 0, 0, 0, 0, 0, 0, 0, 0, 0, 0, 0, 0, 0, 0, 0, 1, 0, 0, 0, 0, 0, 0, 0, 0, 0, 0, 0, 0, 0, 0, 0, 0, 0, 0, 1, 0, 0, 0, 0, 0, 0, 0, 0, 0, 0, 0, 0, 1, 0, 0, 0, 0, 0, 0, 0, 0, 0, 0, 0, 0, 0, 0, 0, 0, 0, 0, 0, 0, 0, 0, 0, 0, 0, 0, 0, 0, 0, 0, 0, 0, 0, 0, 0, 0, 0, 0, 0, 0, 0, 1, 0, 0, 0, 0, 0, 0, 1, 0, 0, 0, 0, 1, 0, 0, 0, 0, 0, 0, 0, 0, 0, 0, 1, 0, 0, 0, 0, 0, 0, 0, 0, 0, 0, 0, 0, 0, 0, 0, 0, 0, 0, 0, 0, 0, 0, 0, 0, 0, 0, 0, 0, 0, 0, 0, 0, 0, 0, 0, 0, 0, 0, 0, 0, 0, 0, 0, 0, 0, 0, 0, 0, 0, 0, 0, 0, 0, 0, 0, 0, 0, 0, 0, 0, 0, 0, 0, 0, 0, 1, 0, 0, 0, 0, 0, 0, 0, 0, 0, 0, 0, 0, 0, 0, 0, 0, 0, 0, 0, 0, 0, 0, 0, 0, 0, 0, 0, 0, 0, 0, 0, 0, 0, 0, 0, 0, 0, 0, 0, 0, 0, 0, 0, 0, 0, 0, 0, 0, 0, 0, 0, 0, 0, 0, 0, 0, 1, 0, 0, 0, 0, 0, 0, 0, 0, 0, 0, 0, 0, 0, 0, 0, 0, 0, 0, 0, 0, 0, 0, 0, 0, 0, 0, 0, 0, 0, 0, 0, 0, 0, 0, 0, 0, 0, 0, 0, 0, 0, 0, 0, 0, 0, 0, 0, 1, 0, 0, 0, 0, 0, 0, 0, 0, 0, 0, 0, 0, 0, 0, 0, 0, 0, 0, 0, 0, 0, 0, 0, 0, 0, 0, 0, 0, 0, 0, 1, 0, 0, 0, 0, 0, 0, 0, 0, 0, 0, 0, 0, 0, 0, 0, 0, 0, 0, 0, 0, 0, 0, 0, 0, 0, 0, 0, 0, 0, 0, 0, 0, 0, 0, 0, 0, 0, 0, 0, 0, 0, 0, 0, 0, 1, 0, 0, 0, 0, 0, 0, 0, 0, 0, 0, 0, 0, 0, 0, 0, 0, 0, 0, 0, 0, 0, 0, 0, 0, 0, 0, 0, 0, 0, 1, 0, 0, 0, 0, 0, 0, 0, 0, 0, 0, 0, 0, 0, 0, 0, 0, 0, 0, 0, 0, 0, 0, 0, 0, 0, 0, 0, 0, 0, 0, 0, 0, 0, 0, 0, 0, 0, 0, 0, 0, 0, 0, 0, 0, 0, 0, 0, 0, 0, 0, 0, 0, 0, 0, 0, 0, 0, 0, 0, 0, 0, 0, 0, 0, 0, 0, 0, 0, 0, 0, 0, 0, 0, 0, 0, 0, 0, 0, 0, 0, 0, 0, 0, 0, 0, 0, 0, 0, 0, 0, 0, 0, 0, 0, 0, 0, 0, 0, 0, 0, 0, 0, 0, 0, 0, 0, 0, 0, 0, 0, 0, 0, 0, 0, 0, 0, 0, 0, 0, 0, 0, 0, 0, 0, 0, 0, 0, 0, 0, 0, 0, 0, 0, 0, 0, 0, 0, 0, 0, 0, 0, 0, 0, 0, 0, 0, 0, 0, 0, 0, 0, 0, 0, 0, 0, 0, 0, 0, 0, 0, 0, 0, 0, 0, 0, 0, 0, 0, 0, 0, 0, 0, 0, 0, 0, 0, 0, 0, 0, 0, 0, 0, 0, 0, 0, 0, 0, 0, 0, 0, 0, 0, 0, 0, 0, 0, 0, 0, 0, 0, 0, 0, 0, 0, 0, 0, 0, 0, 0, 0, 0, 0, 0, 0, 0, 0, 0, 0, 0, 0, 0, 0, 0, 0, 0, 0, 0, 0, 0, 0, 0, 0, 0, 0, 0, 0, 0, 0, 0, 0, 0, 0, 0, 0, 0, 0, 0, 0, 0, 0, 0, 0, 0, 0, 0, 0, 0, 0, 0, 0, 0, 0, 0, 0, 0, 0, 0, 0, 0, 0, 0, 0, 0, 0, 0, 0, 0, 0, 0, 0, 0, 0, 0, 0, 0, 0, 0, 0, 0, 0, 0, 0, 0, 0, 0, 0, 0, 0, 0, 0, 0, 0, 0, 0, 0, 0, 0, 0, 0, 0, 0, 0, 0, 0, 0, 0, 0, 0, 0]	[12825, 13494, 27152, 27229, 27370, 27575, 27626, 31241, 34608, 105252, 138037, 182928, 187962, 236019, 313314, 328137, 328201, 364520, 365281, 374052, 381691, 401141, 405364, 419542, 421058, 487711, 591037, 626453, 641189, 674551, 674961, 675090, 712273, 62817, 150882, 94790, 32869, 57488, 140107, 77128, 1279, 675297, 15086, 418419, 3599, 16485, 417180, 431141, 517099, 88841, 56644, 16735, 445395, 12428, 32459, 7065, 105442, 443348, 61706, 91783, 1280, 418401, 61680, 675154, 316539, 444750, 674509, 374182, 35486, 395607, 381693, 155045, 337366, 27647, 143284, 448986, 365538, 153342, 253571, 8873, 27347, 112480, 305519, 27185, 333157, 433015, 314587, 406787, 89526, 27072, 17347, 364693, 16450, 70674, 3345, 127755, 418414, 1125, 1025553, 27648, 13758, 119640, 52087, 1592408, 16303, 111060, 393942, 429737, 28976, 43354, 31811, 1450253, 100157, 88797, 52874, 294107, 1114, 466350, 74284, 27780, 365284, 250908, 81683, 4730, 430124, 78303, 1712, 346895, 33679, 635, 368538, 11674, 151923, 2046, 75901, 405366, 66029, 16847, 418484, 38764, 2223, 8788, 158277, 78759, 67617, 70675, 405365, 36842, 88316, 2994, 139286, 371546, 2203, 13618, 26431, 316787, 54547, 152751, 2045, 12506, 68607, 28331, 16308, 27639, 5582, 3859, 675304, 36662, 469763, 27609, 7725, 27629, 11002, 353011, 241, 421350, 29890, 86466, 557741, 598402, 674660, 419508, 33373, 27340, 134333, 51182, 336913, 86042, 581843, 14440, 581814, 1051118, 558106, 2431, 315123, 445067, 112090, 117758, 165774, 453508, 14367, 27546, 588819, 18694, 125294, 50440, 6243, 77456, 390877, 94571, 240769, 1248981, 558566, 555972, 1620, 8417, 5772, 191342, 675171, 84505, 76766, 1278, 403465, 72873, 442943, 721, 9097, 467361, 2261, 674357, 6216, 66311, 11005, 364859, 364745, 10840, 570147, 996, 77652, 114108, 8516, 563655, 2465, 53623, 10389, 1672366, 77779, 42520, 1615, 148018, 921, 209224, 421208, 14126, 65728, 454141, 6643, 3965, 178796, 453520, 85553, 77474, 16391, 27029, 2217, 99024, 4345, 11968, 97, 27368, 365248, 139225, 421157, 12494, 8543, 23522, 42013, 16656, 27341, 27112, 554892, 246, 146, 139014, 8062, 119288, 19737, 51056, 175447, 16581, 209007, 11745, 34197, 430597, 16505, 11819, 46727, 115, 33055, 453570, 2262, 419601, 419598, 369179, 266225, 1370, 34234, 17224, 419596, 229058, 208749, 37266, 16592, 3183, 21716, 42689, 624467, 15958, 13928, 12957, 384948, 408842, 27713, 139099, 21459, 38727, 675188, 7736, 573, 9495, 8917, 317124, 5975, 675144, 230659, 73548, 6902, 421066, 674584, 22873, 3012, 181939, 369464, 789, 619, 5985, 325239, 20496, 380567, 47447, 112655, 3730, 27912, 17170, 38833, 29637, 65415, 51042, 93995, 139210, 93895, 1795, 10898, 421089, 675307, 173, 255904, 1785, 13590, 21698, 27570, 453548, 374548, 62259, 147981, 675068, 675534, 4941, 16591, 504310, 386457, 510462, 6723, 110803, 26386, 49931, 5080, 30180, 4504, 68396, 77207, 33986, 16959, 1325, 88800, 67010, 21523, 142808, 418411, 421332, 341383, 15217, 560078, 73547, 17411, 139045, 27307, 179594, 70140, 9217, 394165, 134100, 666, 675170, 26401, 27278, 2208, 674555, 297372, 1219, 71516, 180329, 35358, 373985, 36864, 923, 194, 16510, 924, 5970, 577488, 686036, 1362, 96021, 6968, 23093, 5028, 83772, 2247, 132933, 56831, 699395, 103658, 7714, 1376044, 88100, 255532, 53616, 5528, 207, 583322, 485738, 107119, 2131, 60319, 17169, 358192, 24522, 259959, 222203, 397074, 334866, 1223, 1333, 134040, 21697, 675187, 410802, 1542343, 6914, 365189, 27111, 8531, 611591, 20027, 138562, 189203, 33060, 7501, 34094, 32027, 1153672, 38898, 157330, 209829, 54211, 8130, 60401, 581859, 755100, 230249, 421317, 25760, 513323, 453655, 169652, 1248731, 442013, 1376097, 47006, 51162, 675238, 567195, 454076, 674573, 16654, 515239, 430642, 27251, 1041053, 150451, 454084, 1383200, 255373, 169111, 421902, 675143, 1379603, 65798, 420985, 6772, 508755, 79047, 674419, 715513, 33202, 27309, 506444, 485902, 452239, 369244, 469690, 141484, 372385, 6167, 29090, 14125, 1124, 10358, 432232, 80542, 255510, 1037865, 705778, 581569, 255477, 321213, 674637, 374064, 152610, 1241099, 675221, 624231, 431765, 321707, 1671611, 114810, 1470, 46726, 437211, 663629, 453579, 111390, 84624, 33576, 110947, 27576, 366279, 110435, 14263, 20881, 77459, 1377056, 85305, 83724, 661796, 674321, 27190, 208661, 641256, 193281, 61682, 94091, 139311, 675133, 188706, 1248736, 27385, 255947, 394206, 674645, 605, 675725, 1383516, 316208, 192908, 675697, 685193, 454306, 88815, 57833, 59519, 445681, 94484, 65538, 2327, 258371, 228121, 150423, 1376042, 245084, 6078, 497330, 125261, 56432, 11762, 442077, 3854, 1369605, 675286, 13329, 674611, 188707, 393440, 675207, 136161, 674389, 618127, 1248760, 360723, 151063, 364141, 453536, 111482, 6005, 418413, 88232, 306486, 103542, 502152, 80209, 497011, 49847, 27419, 429204, 11305, 50889, 397873, 29569, 1226008, 373970, 1228747, 675271, 122901, 248669, 366271, 95969, 554800, 371745, 675038, 53686, 19915, 104574, 308201, 459125, 65494, 27342, 624161, 27986, 470033, 674761, 139241, 76538, 444572, 469217, 14406, 267163, 1044548, 48701, 460466, 24806, 9913, 583530, 35271, 38293, 63252, 291960, 675239, 77085, 321964, 231062, 5797, 37980, 674930, 34266, 448872, 49226, 28119, 28310, 394229, 22391, 591623, 65404, 401769, 308174, 43261, 341382, 2214, 149457, 675152, 99389, 60422, 397731, 630356, 674406, 26443, 468656, 469632, 374008, 873560, 149095, 370289, 111185, 1216, 454578, 556, 694481, 4584, 44647, 74911, 182921, 27638, 418421, 112651, 33889, 316765, 1078530, 1853, 27417, 27610, 1532240, 175331, 2080, 293438, 674458, 29005, 10423, 19316, 140117, 406520, 674617, 675063, 1383470, 80351, 2166, 675195, 238127, 1788, 675142, 418410, 15938, 1763771, 495109, 430522, 371631, 674565, 252155, 441571, 288612, 6579, 499624, 618203, 675265, 675812, 351701, 674404, 372912, 692572, 445611, 795654, 22528, 242716, 332615, 627070, 54051, 286065, 705377]	[12825, 27152, 27229, 27370, 27575, 34608, 105252, 138037, 182928, 187962, 236019, 313314, 365281, 374052, 381691, 401141, 419542, 421058, 591037, 641189, 674551, 674961, 675090, 712273]	[0, 0, 0, 0, 0, 0, 0, 0, 0, 0, 0, 0, 0, 0, 0, 0, 0, 0, 0, 0, 0, 0, 0, 0, 0, 0, 0, 0, 0, 0, 0, 0, 0, 0, 0, 0, 0, 0, 0, 0, 0, 0, 0, 0, 0, 0, 0, 0, 0, 0, 0, 0, 0, 0, 0, 0, 0, 0, 0, 0, 0, 0, 0, 0, 0, 0, 0, 0, 0, 0, 0, 0, 0, 0, 0, 0, 0, 0, 0, 0, 0, 0, 0, 0, 0, 0, 0, 0, 0, 0, 0, 0, 0, 0, 0, 0, 0, 0, 0, 0, 0, 0, 0, 0, 0, 0, 0, 0, 0, 0, 0, 0, 0, 0, 0, 0, 0, 0, 0, 0, 0, 0, 0, 0, 0, 0, 0, 0, 0, 0, 0, 0, 0, 0, 0, 0, 0, 0, 0, 0, 0, 0, 0, 0, 0, 0, 0, 0, 0, 0, 0, 0, 0, 0, 0, 0, 0, 0, 0, 0, 0, 0, 0, 0, 0, 0, 0, 0, 0, 0, 0, 0, 0, 0, 0, 0, 0, 0, 0, 0, 0, 0, 0, 0, 0, 0, 0, 0, 0, 0, 0, 0, 0, 0, 0, 0, 0, 0, 0, 0, 0, 0, 0, 0, 0, 0, 0, 0, 0, 0, 0, 0, 0, 0, 0, 0, 0, 0, 0, 0, 0, 0, 0, 0, 0, 0, 0, 0, 0, 0, 0, 0, 0, 0, 0, 0, 0, 0, 0, 0, 0, 0, 0, 0, 0, 0, 0, 0, 0, 0, 0, 0, 0, 0, 0, 0, 0, 0, 0, 0, 0, 0, 0, 0, 0, 0, 0, 0, 0, 0, 0, 0, 0, 0, 0, 0, 0, 0, 0, 0, 0, 0, 0, 0, 0, 0, 0, 0, 0, 0, 0, 0, 0, 0, 0, 0, 0, 0, 0, 0, 0, 0, 0, 0, 0, 0, 0, 0, 0, 0, 0, 0, 0, 0, 0, 0, 0, 0, 0, 0, 0, 0, 0, 0, 0, 0, 0, 0, 0, 0, 0, 0, 0, 0, 0, 0, 0, 0, 0, 0, 0, 0, 0, 0, 0, 0, 0, 0, 0, 0, 0, 0, 0, 0, 0, 0, 0, 0, 0, 0, 0, 0, 0, 0, 0, 0, 0, 0, 0, 0, 0, 0, 0, 0, 0, 0, 0, 0, 0, 0, 0, 0, 0, 0, 0, 0, 0, 0, 0, 0, 0, 0, 0, 0, 0, 0, 0, 0, 0, 0, 0, 0, 0, 0, 0, 0, 0, 0, 0, 0, 0, 0, 0, 0, 0, 0, 0, 0, 0, 0, 0, 0, 0, 0, 0, 0, 0, 0, 0, 0, 0, 0, 0, 0, 0, 0, 0, 0, 0, 0, 0, 0, 0, 0, 0, 0, 0, 0, 0, 0, 0, 0, 0, 0, 0, 0, 0, 0, 0, 0, 0, 0, 0, 0, 0, 0, 0, 0, 0, 0, 0, 0, 0, 0, 0, 0, 0, 0, 0, 0, 0, 0, 0, 1, 1, 1, 1, 1, 1, 1, 1, 1, 1, 1, 1, 1, 1, 1, 1, 1, 1, 1, 1, 1, 1, 1, 1, 1, 1, 1, 1, 1, 1, 1, 1, 1, 1, 1, 1, 1, 1, 1, 1, 1, 1, 1, 1, 1, 1, 1, 1, 1, 1, 1, 1, 1, 1, 1, 1, 1, 1, 1, 1, 1, 1, 1, 1, 1, 1, 1, 1, 1, 1, 1, 1, 1, 1, 1, 1, 1, 1, 1, 1, 1, 1, 1, 1, 1, 1, 1, 1, 1, 1, 1, 1, 1, 1, 1, 1, 1, 1, 1, 1, 1, 1, 1, 1, 1, 1, 1, 1, 1, 1, 1, 1, 1, 1, 1, 1, 1, 1, 1, 1, 1, 1, 1, 1, 1, 1, 1, 1, 1, 1, 1, 1, 1, 1, 1, 1, 1, 1, 1, 1, 1, 1, 1, 1, 1, 1, 1, 1, 1, 1, 1, 1, 1, 1, 1, 1, 1, 1, 1, 1, 1, 1, 1, 1, 1, 1, 1, 1, 1, 1, 1, 1, 1, 1, 1, 1, 1, 1, 1, 1, 1, 1, 1, 1, 1, 1, 1, 1, 1, 1, 1, 1, 1, 1, 1, 1, 1, 1, 1, 1, 1, 1, 1, 1, 1, 1, 1, 1, 1, 1, 1, 1, 1, 1, 1, 1, 1, 1, 1, 1, 1, 1, 1, 1, 1, 1, 1, 1, 1, 1, 1, 1, 1, 1, 1, 1, 1, 1, 1, 1, 1, 1, 1, 1, 1, 1, 1, 1, 1, 1, 1, 1, 1, 1, 1, 1, 1, 1, 1, 1, 1, 1, 1, 1, 1, 1, 1, 1, 1, 1, 1, 1, 1, 1, 1, 1, 1, 1, 1, 1, 1, 1, 1, 1, 1, 1, 1, 1, 1, 1, 1, 1, 1, 1, 1, 1, 1, 1, 1, 1, 1, 1, 1, 1]	0.2824410734041273	25.0	Glucocorticoid receptor	SINGLE PROTEIN	Homo sapiens	Homo sapiens	0.125	0.022871664548919948	0.9726918075422627	0.10451885565669701	0.10212833545108005
P04150	787	7	0.2857142857142857	780	0.028205128205128206	24.0	763.0	AXONAL NEUROPATHY	10.129870129870131	0.01705792437638479	[1, 0, 1, 1, 1, 1, 0, 0, 1, 1, 1, 1, 1, 1, 1, 0, 0, 0, 1, 1, 1, 1, 0, 1, 1, 0, 1, 0, 1, 1, 1, 1, 1, 0, 0, 0, 0, 0, 0, 0, 0, 0, 0, 0, 0, 0, 0, 0, 0, 0, 0, 0, 0, 0, 0, 0, 0, 0, 0, 0, 0, 0, 0, 0, 0, 0, 0, 0, 0, 0, 0, 0, 0, 0, 0, 0, 0, 0, 0, 0, 0, 0, 0, 0, 0, 0, 0, 0, 0, 0, 0, 0, 0, 0, 0, 0, 0, 0, 0, 0, 0, 0, 0, 0, 0, 0, 0, 0, 0, 0, 0, 0, 0, 0, 0, 0, 0, 0, 0, 0, 0, 0, 0, 0, 0, 0, 0, 0, 0, 0, 0, 0, 0, 0, 0, 0, 0, 0, 0, 0, 0, 0, 0, 0, 0, 0, 0, 0, 0, 0, 0, 0, 0, 0, 0, 0, 0, 0, 0, 0, 0, 0, 0, 0, 0, 0, 0, 0, 0, 0, 0, 0, 0, 0, 0, 0, 0, 0, 0, 0, 0, 0, 0, 0, 0, 0, 0, 0, 0, 0, 0, 0, 0, 0, 0, 0, 0, 0, 0, 0, 0, 0, 0, 0, 0, 0, 0, 0, 0, 0, 0, 0, 0, 0, 0, 0, 0, 0, 0, 0, 0, 0, 0, 0, 0, 0, 0, 0, 0, 0, 0, 0, 0, 0, 0, 0, 0, 0, 0, 0, 0, 0, 0, 0, 0, 0, 0, 0, 0, 0, 0, 0, 0, 0, 0, 0, 0, 0, 0, 0, 0, 0, 0, 0, 0, 0, 0, 0, 0, 0, 0, 0, 0, 0, 0, 0, 0, 0, 0, 0, 0, 0, 0, 0, 0, 0, 0, 0, 0, 0, 0, 0, 0, 0, 0, 0, 0, 0, 0, 0, 0, 0, 0, 0, 0, 0, 0, 0, 0, 0, 0, 0, 0, 0, 0, 0, 0, 0, 0, 0, 0, 0, 0, 0, 0, 0, 0, 0, 0, 0, 0, 0, 0, 0, 0, 0, 0, 0, 0, 0, 0, 0, 0, 0, 0, 0, 0, 0, 0, 0, 0, 0, 0, 0, 0, 0, 0, 0, 0, 0, 0, 0, 0, 0, 0, 0, 0, 0, 0, 0, 0, 0, 0, 0, 0, 0, 0, 0, 0, 0, 0, 0, 0, 0, 0, 0, 0, 0, 0, 0, 0, 0, 0, 0, 0, 0, 0, 0, 0, 0, 0, 0, 0, 0, 0, 0, 0, 0, 0, 0, 0, 0, 0, 0, 0, 0, 0, 0, 0, 0, 0, 0, 0, 0, 0, 0, 0, 0, 0, 0, 0, 0, 0, 0, 0, 0, 0, 0, 0, 0, 0, 0, 0, 0, 0, 0, 0, 0, 0, 0, 0, 0, 0, 0, 0, 0, 0, 0, 0, 0, 0, 0, 0, 0, 0, 0, 0, 0, 0, 0, 0, 0, 0, 0, 0, 0, 0, 0, 0, 0, 0, 0, 0, 0, 0, 0, 0, 0, 0, 0, 0, 0, 0, 0, 0, 0, 0, 0, 0, 0, 0, 0, 0, 0, 0, 0, 0, 0, 0, 0, 0, 0, 0, 0, 0, 0, 0, 0, 0, 0, 0, 0, 0, 0, 0, 0, 0, 0, 0, 0, 0, 0, 0, 0, 0, 0, 0, 0, 0, 0, 0, 0, 0, 0, 0, 0, 0, 0, 0, 0, 0, 0, 0, 0, 0, 0, 0, 0, 0, 0, 0, 0, 0, 0, 0, 0, 0, 0, 0, 0, 0, 0, 0, 0, 0, 0, 0, 0, 0, 0, 0, 0, 0, 0, 0, 0, 0, 0, 0, 0, 0, 0, 0, 0, 0, 0, 0, 0, 0, 0, 0, 0, 0, 0, 0, 0, 0, 0, 0, 0, 0, 0, 0, 0, 0, 0, 0, 0, 0, 0, 0, 0, 0, 0, 0, 0, 0, 0, 0, 0, 0, 0, 0, 0, 0, 0, 0, 0, 0, 0, 0, 0, 0, 0, 0, 0, 0, 0, 0, 0, 0, 0, 0, 0, 0, 0, 0, 0, 0, 0, 0, 0, 0, 0, 0, 0, 0, 0, 0, 0, 0, 0, 0, 0, 0, 0, 0, 0, 0, 0, 0, 0, 0, 0, 0, 0, 0, 0, 0, 0, 0, 0, 0, 0, 0, 0, 0, 0, 0, 0, 0, 0, 0, 0, 0, 0, 0, 0, 0, 0, 0, 0, 0, 0, 0, 0, 0, 0, 0, 0, 0, 0, 0, 0, 0, 0, 0, 0, 0, 0, 0, 0, 0, 0, 0, 0, 0, 0, 0, 0, 0, 0, 0, 0, 0, 0, 0, 0, 0, 0, 0, 0, 0, 0, 0, 0, 0, 0, 0, 0, 0, 0, 0, 0, 0, 0, 0, 0, 0, 0, 0, 0, 0, 0, 0, 0, 0, 0, 0, 0, 0, 0, 0, 0, 0, 0, 0]	[0, 0, 0, 0, 0, 1, 0, 0, 0, 0, 0, 0, 0, 0, 0, 0, 0, 0, 1, 0, 0, 0, 0, 0, 0, 0, 0, 0, 0, 0, 0, 0, 0, 0, 0, 0, 0, 0, 0, 0, 0, 0, 0, 0, 0, 0, 0, 0, 0, 0, 0, 0, 0, 0, 0, 0, 0, 0, 0, 0, 0, 0, 0, 0, 0, 0, 0, 0, 0, 1, 0, 0, 0, 0, 0, 0, 0, 0, 0, 0, 0, 0, 0, 0, 0, 0, 0, 0, 0, 0, 0, 0, 1, 0, 0, 0, 0, 0, 0, 0, 0, 0, 0, 0, 0, 0, 0, 0, 0, 0, 0, 0, 0, 0, 0, 0, 0, 0, 0, 0, 0, 0, 0, 0, 0, 0, 0, 0, 0, 0, 0, 0, 0, 0, 0, 0, 0, 0, 0, 0, 0, 0, 0, 0, 0, 0, 0, 0, 0, 0, 0, 0, 0, 0, 0, 0, 0, 0, 0, 0, 0, 0, 0, 0, 0, 0, 0, 0, 0, 0, 0, 0, 0, 0, 0, 0, 0, 0, 0, 0, 0, 0, 0, 0, 0, 0, 0, 0, 0, 0, 0, 0, 0, 0, 0, 0, 0, 0, 0, 0, 0, 0, 0, 0, 0, 0, 0, 0, 0, 0, 0, 0, 0, 0, 0, 0, 0, 0, 0, 0, 0, 0, 0, 0, 0, 0, 0, 0, 0, 0, 0, 0, 0, 0, 0, 0, 0, 0, 0, 0, 0, 0, 0, 0, 0, 0, 0, 0, 0, 0, 0, 0, 0, 0, 0, 0, 0, 0, 0, 0, 0, 0, 0, 0, 0, 0, 0, 0, 0, 0, 0, 0, 0, 0, 0, 0, 0, 0, 0, 0, 0, 0, 0, 0, 0, 0, 0, 0, 0, 0, 0, 0, 0, 0, 0, 0, 0, 0, 0, 0, 0, 0, 0, 0, 0, 0, 0, 0, 0, 0, 0, 0, 0, 0, 0, 0, 0, 0, 0, 0, 0, 0, 0, 0, 0, 0, 0, 0, 0, 0, 0, 0, 0, 0, 0, 0, 0, 0, 0, 0, 0, 0, 0, 0, 0, 0, 0, 0, 0, 0, 0, 0, 0, 0, 0, 0, 0, 0, 0, 0, 0, 0, 0, 0, 0, 0, 0, 0, 0, 0, 0, 0, 0, 0, 0, 0, 0, 0, 0, 0, 0, 0, 0, 0, 0, 1, 0, 0, 0, 0, 0, 0, 0, 0, 0, 0, 0, 0, 0, 0, 0, 0, 0, 0, 0, 0, 0, 0, 0, 0, 0, 0, 0, 0, 0, 0, 0, 0, 0, 0, 0, 0, 0, 0, 0, 0, 0, 0, 0, 0, 0, 0, 0, 0, 0, 0, 0, 0, 0, 0, 0, 0, 0, 0, 0, 0, 0, 0, 0, 0, 0, 0, 0, 0, 0, 0, 0, 0, 0, 0, 0, 0, 0, 0, 0, 0, 0, 0, 0, 0, 0, 0, 0, 0, 0, 0, 0, 0, 0, 0, 0, 0, 0, 0, 0, 0, 0, 0, 0, 0, 0, 0, 0, 0, 0, 0, 0, 0, 0, 0, 0, 0, 0, 0, 0, 0, 0, 0, 0, 0, 0, 0, 0, 0, 0, 0, 0, 0, 0, 0, 0, 0, 0, 0, 0, 0, 0, 0, 0, 0, 0, 1, 0, 0, 0, 0, 0, 0, 0, 0, 0, 0, 0, 0, 0, 0, 0, 0, 0, 0, 0, 0, 0, 0, 0, 0, 0, 0, 0, 0, 0, 0, 0, 0, 0, 0, 0, 0, 0, 0, 0, 0, 0, 0, 0, 0, 0, 0, 0, 0, 0, 0, 0, 0, 0, 0, 0, 0, 0, 0, 0, 0, 0, 0, 0, 0, 0, 0, 0, 0, 0, 0, 0, 0, 0, 0, 0, 0, 0, 0, 0, 0, 0, 0, 0, 0, 0, 0, 0, 0, 0, 0, 0, 0, 0, 0, 0, 0, 0, 0, 0, 0, 0, 0, 0, 0, 0, 0, 0, 0, 0, 0, 0, 0, 0, 0, 0, 0, 0, 0, 0, 0, 1, 0, 0, 0, 0, 0, 0, 0, 0, 0, 0, 0, 0, 0, 0, 0, 0, 0, 0, 0, 0, 0, 0, 0, 0, 0, 0, 0, 0, 0, 0, 0, 0, 0, 0, 0, 0, 0, 0, 0, 0, 0, 0, 0, 0, 0, 0, 0, 0, 0, 0, 0, 0, 0, 0, 0, 0, 0, 0, 0, 0, 0, 0, 0, 0, 0, 0, 0, 0, 0, 0, 0, 0, 0, 0, 0, 0, 0, 0, 0, 0, 0, 0, 0, 0, 0, 0, 0, 0, 0, 0, 0, 0, 0, 0, 0, 0, 0, 0, 0, 0, 0, 0, 0, 0, 0, 0, 0, 0, 0, 0, 0, 0, 0, 0, 0, 0, 0, 0, 0, 0, 0, 0, 0, 0, 0, 0, 0, 0, 0, 0, 0, 0, 0, 0]	[12825, 13494, 27152, 27229, 27370, 27575, 27626, 31241, 34608, 105252, 138037, 182928, 187962, 236019, 313314, 328137, 328201, 364520, 365281, 374052, 381691, 401141, 405364, 419542, 421058, 487711, 591037, 626453, 641189, 674551, 674961, 675090, 712273, 62817, 150882, 94790, 32869, 57488, 140107, 77128, 1279, 675297, 15086, 418419, 3599, 16485, 417180, 431141, 517099, 88841, 56644, 16735, 445395, 12428, 32459, 7065, 105442, 443348, 61706, 91783, 1280, 418401, 61680, 675154, 316539, 444750, 674509, 374182, 35486, 395607, 381693, 155045, 337366, 27647, 143284, 448986, 365538, 153342, 253571, 8873, 27347, 112480, 305519, 27185, 333157, 433015, 314587, 406787, 89526, 27072, 17347, 364693, 16450, 70674, 3345, 127755, 418414, 1125, 1025553, 27648, 13758, 119640, 52087, 1592408, 16303, 111060, 393942, 429737, 28976, 43354, 31811, 1450253, 100157, 88797, 52874, 294107, 1114, 466350, 74284, 27780, 365284, 250908, 81683, 4730, 430124, 78303, 1712, 346895, 33679, 635, 368538, 11674, 151923, 2046, 75901, 405366, 66029, 16847, 418484, 38764, 2223, 8788, 158277, 78759, 67617, 70675, 405365, 36842, 88316, 2994, 139286, 371546, 2203, 13618, 26431, 316787, 54547, 152751, 2045, 12506, 68607, 28331, 16308, 27639, 5582, 3859, 675304, 36662, 469763, 27609, 7725, 27629, 11002, 353011, 241, 421350, 29890, 86466, 557741, 598402, 674660, 419508, 33373, 27340, 134333, 51182, 336913, 86042, 581843, 14440, 581814, 1051118, 558106, 2431, 315123, 445067, 112090, 117758, 165774, 453508, 14367, 27546, 588819, 18694, 125294, 50440, 6243, 77456, 390877, 94571, 240769, 1248981, 558566, 555972, 1620, 8417, 5772, 191342, 675171, 84505, 76766, 1278, 403465, 72873, 442943, 721, 9097, 467361, 2261, 674357, 6216, 66311, 11005, 364859, 364745, 10840, 570147, 996, 77652, 114108, 8516, 563655, 2465, 53623, 10389, 1672366, 77779, 42520, 1615, 148018, 921, 209224, 421208, 14126, 65728, 454141, 6643, 3965, 178796, 453520, 85553, 77474, 16391, 27029, 2217, 99024, 4345, 11968, 97, 27368, 365248, 139225, 421157, 12494, 8543, 23522, 42013, 16656, 27341, 27112, 554892, 246, 146, 139014, 8062, 119288, 19737, 51056, 175447, 16581, 209007, 11745, 34197, 430597, 16505, 11819, 46727, 115, 33055, 453570, 2262, 419601, 419598, 369179, 266225, 1370, 34234, 17224, 419596, 229058, 208749, 37266, 16592, 3183, 21716, 42689, 624467, 15958, 13928, 12957, 384948, 408842, 27713, 139099, 21459, 38727, 675188, 7736, 573, 9495, 8917, 317124, 5975, 675144, 230659, 73548, 6902, 421066, 674584, 22873, 3012, 181939, 369464, 789, 619, 5985, 325239, 20496, 380567, 47447, 112655, 3730, 27912, 17170, 38833, 29637, 65415, 51042, 93995, 139210, 93895, 1795, 10898, 421089, 675307, 173, 255904, 1785, 13590, 21698, 27570, 453548, 374548, 62259, 147981, 675068, 675534, 4941, 16591, 504310, 386457, 510462, 6723, 110803, 26386, 49931, 5080, 30180, 4504, 68396, 77207, 33986, 16959, 1325, 88800, 67010, 21523, 142808, 418411, 421332, 341383, 15217, 560078, 73547, 17411, 139045, 27307, 179594, 70140, 9217, 394165, 134100, 666, 675170, 26401, 27278, 2208, 674555, 297372, 1219, 71516, 180329, 35358, 373985, 36864, 923, 194, 16510, 924, 5970, 577488, 686036, 1362, 96021, 6968, 23093, 5028, 83772, 2247, 132933, 56831, 699395, 103658, 7714, 1376044, 88100, 255532, 53616, 5528, 207, 583322, 485738, 107119, 2131, 60319, 17169, 358192, 24522, 259959, 222203, 397074, 334866, 1223, 1333, 134040, 21697, 675187, 410802, 1542343, 6914, 365189, 27111, 8531, 611591, 20027, 138562, 189203, 33060, 7501, 34094, 32027, 1153672, 38898, 157330, 209829, 54211, 8130, 60401, 581859, 755100, 230249, 421317, 25760, 513323, 453655, 169652, 1248731, 442013, 1376097, 47006, 51162, 675238, 567195, 454076, 674573, 16654, 515239, 430642, 27251, 1041053, 150451, 454084, 1383200, 255373, 169111, 421902, 675143, 1379603, 65798, 420985, 6772, 508755, 79047, 674419, 715513, 33202, 27309, 506444, 485902, 452239, 369244, 469690, 141484, 372385, 6167, 29090, 14125, 1124, 10358, 432232, 80542, 255510, 1037865, 705778, 581569, 255477, 321213, 674637, 374064, 152610, 1241099, 675221, 624231, 431765, 321707, 1671611, 114810, 1470, 46726, 437211, 663629, 453579, 111390, 84624, 33576, 110947, 27576, 366279, 110435, 14263, 20881, 77459, 1377056, 85305, 83724, 661796, 674321, 27190, 208661, 641256, 193281, 61682, 94091, 139311, 675133, 188706, 1248736, 27385, 255947, 394206, 674645, 605, 675725, 1383516, 316208, 192908, 675697, 685193, 454306, 88815, 57833, 59519, 445681, 94484, 65538, 2327, 258371, 228121, 150423, 1376042, 245084, 6078, 497330, 125261, 56432, 11762, 442077, 3854, 1369605, 675286, 13329, 674611, 188707, 393440, 675207, 136161, 674389, 618127, 1248760, 360723, 151063, 364141, 453536, 111482, 6005, 418413, 88232, 306486, 103542, 502152, 80209, 497011, 49847, 27419, 429204, 11305, 50889, 397873, 29569, 1226008, 373970, 1228747, 675271, 122901, 248669, 366271, 95969, 554800, 371745, 675038, 53686, 19915, 104574, 308201, 459125, 65494, 27342, 624161, 27986, 470033, 674761, 139241, 76538, 444572, 469217, 14406, 267163, 1044548, 48701, 460466, 24806, 9913, 583530, 35271, 38293, 63252, 291960, 675239, 77085, 321964, 231062, 5797, 37980, 674930, 34266, 448872, 49226, 28119, 28310, 394229, 22391, 591623, 65404, 401769, 308174, 43261, 341382, 2214, 149457, 675152, 99389, 60422, 397731, 630356, 674406, 26443, 468656, 469632, 374008, 873560, 149095, 370289, 111185, 1216, 454578, 556, 694481, 4584, 44647, 74911, 182921, 27638, 418421, 112651, 33889, 316765, 1078530, 1853, 27417, 27610, 1532240, 175331, 2080, 293438, 674458, 29005, 10423, 19316, 140117, 406520, 674617, 675063, 1383470, 80351, 2166, 675195, 238127, 1788, 675142, 418410, 15938, 1763771, 495109, 430522, 371631, 674565, 252155, 441571, 288612, 6579, 499624, 618203, 675265, 675812, 351701, 674404, 372912, 692572, 445611, 795654, 22528, 242716, 332615, 627070, 54051, 286065, 705377]	[12825, 27152, 27229, 27370, 27575, 34608, 105252, 138037, 182928, 187962, 236019, 313314, 365281, 374052, 381691, 401141, 419542, 421058, 591037, 641189, 674551, 674961, 675090, 712273]	[0, 0, 0, 0, 0, 0, 0, 0, 0, 0, 0, 0, 0, 0, 0, 0, 0, 0, 0, 0, 0, 0, 0, 0, 0, 0, 0, 0, 0, 0, 0, 0, 0, 0, 0, 0, 0, 0, 0, 0, 0, 0, 0, 0, 0, 0, 0, 0, 0, 0, 0, 0, 0, 0, 0, 0, 0, 0, 0, 0, 0, 0, 0, 0, 0, 0, 0, 0, 0, 0, 0, 0, 0, 0, 0, 0, 0, 0, 0, 0, 0, 0, 0, 0, 0, 0, 0, 0, 0, 0, 0, 0, 0, 0, 0, 0, 0, 0, 0, 0, 0, 0, 0, 0, 0, 0, 0, 0, 0, 0, 0, 0, 0, 0, 0, 0, 0, 0, 0, 0, 0, 0, 0, 0, 0, 0, 0, 0, 0, 0, 0, 0, 0, 0, 0, 0, 0, 0, 0, 0, 0, 0, 0, 0, 0, 0, 0, 0, 0, 0, 0, 0, 0, 0, 0, 0, 0, 0, 0, 0, 0, 0, 0, 0, 0, 0, 0, 0, 0, 0, 0, 0, 0, 0, 0, 0, 0, 0, 0, 0, 0, 0, 0, 0, 0, 0, 0, 0, 0, 0, 0, 0, 0, 0, 0, 0, 0, 0, 0, 0, 0, 0, 0, 0, 0, 0, 0, 0, 0, 0, 0, 0, 0, 0, 0, 0, 0, 0, 0, 0, 0, 0, 0, 0, 0, 0, 0, 0, 0, 0, 0, 0, 0, 0, 0, 0, 0, 0, 0, 0, 0, 0, 0, 0, 0, 0, 0, 0, 0, 0, 0, 0, 0, 0, 0, 0, 0, 0, 0, 0, 0, 0, 0, 0, 0, 0, 0, 0, 0, 0, 0, 0, 0, 0, 0, 0, 0, 0, 0, 0, 0, 0, 0, 0, 0, 0, 0, 0, 0, 0, 0, 0, 0, 0, 0, 0, 0, 0, 0, 0, 0, 0, 0, 0, 0, 0, 0, 0, 0, 0, 0, 0, 0, 0, 0, 0, 0, 0, 0, 0, 0, 0, 0, 0, 0, 0, 0, 0, 0, 0, 0, 0, 0, 0, 0, 0, 0, 0, 0, 0, 0, 0, 0, 0, 0, 0, 0, 0, 0, 0, 0, 0, 0, 0, 0, 0, 0, 0, 0, 0, 0, 0, 0, 0, 0, 0, 0, 0, 0, 0, 0, 0, 0, 0, 0, 0, 0, 0, 0, 0, 0, 0, 0, 0, 0, 0, 0, 0, 0, 0, 0, 0, 0, 0, 0, 0, 0, 0, 0, 0, 0, 0, 0, 0, 0, 0, 0, 0, 0, 0, 0, 0, 0, 0, 0, 0, 0, 0, 0, 0, 0, 0, 0, 0, 0, 0, 0, 0, 0, 0, 0, 0, 0, 0, 0, 0, 0, 0, 0, 0, 0, 0, 0, 0, 0, 0, 0, 0, 0, 0, 0, 0, 0, 0, 0, 0, 0, 0, 0, 0, 0, 0, 0, 0, 0, 0, 0, 0, 0, 0, 0, 0, 0, 0, 0, 0, 0, 0, 0, 0, 0, 0, 0, 1, 1, 1, 1, 1, 1, 1, 1, 1, 1, 1, 1, 1, 1, 1, 1, 1, 1, 1, 1, 1, 1, 1, 1, 1, 1, 1, 1, 1, 1, 1, 1, 1, 1, 1, 1, 1, 1, 1, 1, 1, 1, 1, 1, 1, 1, 1, 1, 1, 1, 1, 1, 1, 1, 1, 1, 1, 1, 1, 1, 1, 1, 1, 1, 1, 1, 1, 1, 1, 1, 1, 1, 1, 1, 1, 1, 1, 1, 1, 1, 1, 1, 1, 1, 1, 1, 1, 1, 1, 1, 1, 1, 1, 1, 1, 1, 1, 1, 1, 1, 1, 1, 1, 1, 1, 1, 1, 1, 1, 1, 1, 1, 1, 1, 1, 1, 1, 1, 1, 1, 1, 1, 1, 1, 1, 1, 1, 1, 1, 1, 1, 1, 1, 1, 1, 1, 1, 1, 1, 1, 1, 1, 1, 1, 1, 1, 1, 1, 1, 1, 1, 1, 1, 1, 1, 1, 1, 1, 1, 1, 1, 1, 1, 1, 1, 1, 1, 1, 1, 1, 1, 1, 1, 1, 1, 1, 1, 1, 1, 1, 1, 1, 1, 1, 1, 1, 1, 1, 1, 1, 1, 1, 1, 1, 1, 1, 1, 1, 1, 1, 1, 1, 1, 1, 1, 1, 1, 1, 1, 1, 1, 1, 1, 1, 1, 1, 1, 1, 1, 1, 1, 1, 1, 1, 1, 1, 1, 1, 1, 1, 1, 1, 1, 1, 1, 1, 1, 1, 1, 1, 1, 1, 1, 1, 1, 1, 1, 1, 1, 1, 1, 1, 1, 1, 1, 1, 1, 1, 1, 1, 1, 1, 1, 1, 1, 1, 1, 1, 1, 1, 1, 1, 1, 1, 1, 1, 1, 1, 1, 1, 1, 1, 1, 1, 1, 1, 1, 1, 1, 1, 1, 1, 1, 1, 1, 1, 1, 1, 1, 1, 1, 1, 1, 1]	0.2824410734041273	25.0	Glucocorticoid receptor	SINGLE PROTEIN	Homo sapiens	Homo sapiens	0.08333333333333333	0.008894536213468869	0.9717948717948718	0.0751068376068376	0.07443879711986445
P04150	787	18	0.16666666666666666	769	0.02730819245773732	24.0	763.0	MULTIPLE ALLERGIES	6.103174603174603	0.015064595259428055	[1, 0, 1, 1, 1, 1, 0, 0, 1, 1, 1, 1, 1, 1, 1, 0, 0, 0, 1, 1, 1, 1, 0, 1, 1, 0, 1, 0, 1, 1, 1, 1, 1, 0, 0, 0, 0, 0, 0, 0, 0, 0, 0, 0, 0, 0, 0, 0, 0, 0, 0, 0, 0, 0, 0, 0, 0, 0, 0, 0, 0, 0, 0, 0, 0, 0, 0, 0, 0, 0, 0, 0, 0, 0, 0, 0, 0, 0, 0, 0, 0, 0, 0, 0, 0, 0, 0, 0, 0, 0, 0, 0, 0, 0, 0, 0, 0, 0, 0, 0, 0, 0, 0, 0, 0, 0, 0, 0, 0, 0, 0, 0, 0, 0, 0, 0, 0, 0, 0, 0, 0, 0, 0, 0, 0, 0, 0, 0, 0, 0, 0, 0, 0, 0, 0, 0, 0, 0, 0, 0, 0, 0, 0, 0, 0, 0, 0, 0, 0, 0, 0, 0, 0, 0, 0, 0, 0, 0, 0, 0, 0, 0, 0, 0, 0, 0, 0, 0, 0, 0, 0, 0, 0, 0, 0, 0, 0, 0, 0, 0, 0, 0, 0, 0, 0, 0, 0, 0, 0, 0, 0, 0, 0, 0, 0, 0, 0, 0, 0, 0, 0, 0, 0, 0, 0, 0, 0, 0, 0, 0, 0, 0, 0, 0, 0, 0, 0, 0, 0, 0, 0, 0, 0, 0, 0, 0, 0, 0, 0, 0, 0, 0, 0, 0, 0, 0, 0, 0, 0, 0, 0, 0, 0, 0, 0, 0, 0, 0, 0, 0, 0, 0, 0, 0, 0, 0, 0, 0, 0, 0, 0, 0, 0, 0, 0, 0, 0, 0, 0, 0, 0, 0, 0, 0, 0, 0, 0, 0, 0, 0, 0, 0, 0, 0, 0, 0, 0, 0, 0, 0, 0, 0, 0, 0, 0, 0, 0, 0, 0, 0, 0, 0, 0, 0, 0, 0, 0, 0, 0, 0, 0, 0, 0, 0, 0, 0, 0, 0, 0, 0, 0, 0, 0, 0, 0, 0, 0, 0, 0, 0, 0, 0, 0, 0, 0, 0, 0, 0, 0, 0, 0, 0, 0, 0, 0, 0, 0, 0, 0, 0, 0, 0, 0, 0, 0, 0, 0, 0, 0, 0, 0, 0, 0, 0, 0, 0, 0, 0, 0, 0, 0, 0, 0, 0, 0, 0, 0, 0, 0, 0, 0, 0, 0, 0, 0, 0, 0, 0, 0, 0, 0, 0, 0, 0, 0, 0, 0, 0, 0, 0, 0, 0, 0, 0, 0, 0, 0, 0, 0, 0, 0, 0, 0, 0, 0, 0, 0, 0, 0, 0, 0, 0, 0, 0, 0, 0, 0, 0, 0, 0, 0, 0, 0, 0, 0, 0, 0, 0, 0, 0, 0, 0, 0, 0, 0, 0, 0, 0, 0, 0, 0, 0, 0, 0, 0, 0, 0, 0, 0, 0, 0, 0, 0, 0, 0, 0, 0, 0, 0, 0, 0, 0, 0, 0, 0, 0, 0, 0, 0, 0, 0, 0, 0, 0, 0, 0, 0, 0, 0, 0, 0, 0, 0, 0, 0, 0, 0, 0, 0, 0, 0, 0, 0, 0, 0, 0, 0, 0, 0, 0, 0, 0, 0, 0, 0, 0, 0, 0, 0, 0, 0, 0, 0, 0, 0, 0, 0, 0, 0, 0, 0, 0, 0, 0, 0, 0, 0, 0, 0, 0, 0, 0, 0, 0, 0, 0, 0, 0, 0, 0, 0, 0, 0, 0, 0, 0, 0, 0, 0, 0, 0, 0, 0, 0, 0, 0, 0, 0, 0, 0, 0, 0, 0, 0, 0, 0, 0, 0, 0, 0, 0, 0, 0, 0, 0, 0, 0, 0, 0, 0, 0, 0, 0, 0, 0, 0, 0, 0, 0, 0, 0, 0, 0, 0, 0, 0, 0, 0, 0, 0, 0, 0, 0, 0, 0, 0, 0, 0, 0, 0, 0, 0, 0, 0, 0, 0, 0, 0, 0, 0, 0, 0, 0, 0, 0, 0, 0, 0, 0, 0, 0, 0, 0, 0, 0, 0, 0, 0, 0, 0, 0, 0, 0, 0, 0, 0, 0, 0, 0, 0, 0, 0, 0, 0, 0, 0, 0, 0, 0, 0, 0, 0, 0, 0, 0, 0, 0, 0, 0, 0, 0, 0, 0, 0, 0, 0, 0, 0, 0, 0, 0, 0, 0, 0, 0, 0, 0, 0, 0, 0, 0, 0, 0, 0, 0, 0, 0, 0, 0, 0, 0, 0, 0, 0, 0, 0, 0, 0, 0, 0, 0, 0, 0, 0, 0, 0, 0, 0, 0, 0, 0, 0, 0, 0, 0, 0, 0, 0, 0, 0, 0, 0, 0, 0, 0, 0, 0, 0, 0, 0, 0, 0, 0, 0, 0, 0, 0, 0, 0, 0, 0, 0, 0, 0, 0, 0, 0, 0, 0, 0, 0, 0, 0, 0, 0, 0, 0, 0, 0, 0, 0, 0, 0, 0, 0, 0, 0]	[0, 0, 0, 1, 0, 0, 0, 1, 0, 0, 0, 0, 0, 0, 1, 0, 0, 0, 0, 0, 1, 0, 0, 0, 0, 0, 0, 0, 0, 0, 0, 0, 0, 0, 0, 0, 0, 0, 0, 0, 0, 0, 0, 0, 0, 0, 0, 0, 0, 0, 0, 0, 0, 0, 0, 0, 0, 0, 0, 0, 0, 0, 0, 0, 0, 0, 0, 0, 0, 0, 0, 0, 0, 0, 0, 0, 0, 0, 0, 0, 0, 0, 0, 0, 0, 0, 0, 0, 0, 0, 0, 0, 0, 1, 0, 0, 0, 0, 0, 0, 0, 0, 0, 0, 0, 0, 0, 0, 0, 0, 0, 0, 1, 0, 0, 0, 0, 0, 0, 0, 0, 0, 0, 0, 0, 0, 0, 0, 0, 0, 0, 0, 0, 0, 0, 0, 0, 0, 0, 0, 0, 0, 0, 0, 0, 0, 0, 0, 0, 0, 0, 0, 0, 0, 0, 0, 0, 0, 0, 0, 0, 0, 0, 0, 0, 0, 0, 0, 0, 0, 0, 0, 0, 0, 0, 0, 0, 0, 0, 0, 0, 0, 0, 0, 0, 0, 0, 0, 0, 0, 0, 0, 0, 0, 0, 0, 0, 0, 0, 0, 0, 0, 0, 0, 0, 0, 0, 0, 0, 0, 0, 0, 0, 0, 0, 0, 0, 0, 0, 0, 0, 0, 0, 0, 0, 0, 0, 0, 0, 0, 0, 0, 0, 0, 0, 0, 0, 0, 0, 0, 0, 0, 1, 0, 0, 0, 0, 0, 0, 0, 0, 0, 0, 0, 0, 0, 0, 0, 0, 0, 0, 0, 0, 0, 0, 0, 0, 0, 0, 0, 0, 0, 0, 0, 0, 0, 0, 0, 0, 0, 0, 0, 0, 0, 0, 0, 0, 0, 0, 0, 0, 0, 0, 0, 0, 0, 0, 0, 0, 0, 0, 0, 0, 0, 0, 0, 1, 0, 0, 0, 0, 0, 0, 0, 0, 0, 0, 0, 0, 0, 0, 0, 0, 0, 0, 0, 0, 1, 0, 0, 0, 0, 0, 0, 0, 0, 0, 0, 0, 0, 0, 0, 0, 0, 0, 0, 0, 0, 0, 0, 0, 0, 0, 0, 0, 0, 0, 0, 0, 0, 0, 1, 0, 0, 0, 0, 0, 0, 0, 0, 0, 0, 0, 0, 0, 0, 0, 0, 0, 0, 0, 0, 0, 0, 0, 0, 0, 0, 0, 0, 0, 0, 0, 0, 0, 0, 0, 0, 0, 0, 0, 0, 0, 0, 0, 0, 0, 0, 0, 0, 0, 0, 0, 0, 0, 0, 0, 0, 0, 0, 0, 0, 0, 0, 0, 0, 0, 0, 0, 0, 0, 0, 0, 0, 0, 0, 0, 0, 0, 0, 0, 0, 0, 0, 0, 0, 0, 0, 0, 0, 0, 0, 0, 0, 0, 0, 0, 0, 0, 0, 0, 0, 0, 0, 0, 0, 0, 1, 0, 0, 0, 0, 0, 0, 0, 0, 0, 0, 0, 0, 0, 0, 0, 0, 0, 0, 0, 0, 0, 0, 0, 0, 0, 0, 0, 0, 0, 0, 0, 0, 0, 0, 0, 1, 0, 0, 0, 0, 0, 0, 0, 0, 0, 0, 0, 0, 0, 1, 0, 0, 0, 0, 0, 0, 0, 0, 0, 0, 0, 0, 0, 0, 0, 0, 0, 0, 0, 0, 0, 0, 0, 0, 0, 1, 0, 0, 0, 0, 0, 0, 0, 0, 0, 0, 0, 0, 0, 0, 0, 0, 0, 0, 0, 0, 0, 0, 0, 0, 0, 0, 0, 1, 0, 0, 0, 0, 0, 0, 0, 0, 0, 0, 0, 0, 0, 0, 0, 0, 0, 0, 0, 0, 0, 0, 0, 0, 0, 1, 0, 0, 0, 0, 0, 0, 0, 0, 0, 0, 0, 0, 0, 0, 0, 0, 0, 0, 0, 0, 0, 0, 0, 0, 0, 0, 0, 0, 0, 0, 0, 0, 0, 0, 0, 0, 0, 0, 0, 0, 0, 0, 0, 0, 0, 0, 0, 0, 0, 0, 0, 0, 0, 0, 1, 0, 0, 0, 0, 0, 0, 0, 0, 0, 0, 0, 0, 0, 0, 0, 0, 0, 0, 0, 0, 0, 0, 0, 0, 0, 0, 0, 0, 0, 0, 0, 0, 0, 0, 0, 0, 0, 0, 0, 0, 0, 0, 0, 0, 0, 0, 0, 0, 0, 0, 0, 0, 0, 0, 0, 0, 0, 0, 0, 0, 0, 0, 0, 0, 0, 0, 0, 0, 0, 1, 0, 0, 0, 0, 0, 0, 0, 0, 0, 0, 0, 0, 0, 0, 0, 0, 0, 0, 0, 0, 0, 0, 0, 0, 0, 0, 0, 0, 0, 0, 0, 0, 0, 0, 0, 0, 0, 0, 0, 0, 0, 0, 0, 0, 0, 0, 0, 0, 0, 0, 0, 0, 0, 0, 0, 0, 0, 0, 0, 0, 0, 0, 0, 0]	[12825, 13494, 27152, 27229, 27370, 27575, 27626, 31241, 34608, 105252, 138037, 182928, 187962, 236019, 313314, 328137, 328201, 364520, 365281, 374052, 381691, 401141, 405364, 419542, 421058, 487711, 591037, 626453, 641189, 674551, 674961, 675090, 712273, 62817, 150882, 94790, 32869, 57488, 140107, 77128, 1279, 675297, 15086, 418419, 3599, 16485, 417180, 431141, 517099, 88841, 56644, 16735, 445395, 12428, 32459, 7065, 105442, 443348, 61706, 91783, 1280, 418401, 61680, 675154, 316539, 444750, 674509, 374182, 35486, 395607, 381693, 155045, 337366, 27647, 143284, 448986, 365538, 153342, 253571, 8873, 27347, 112480, 305519, 27185, 333157, 433015, 314587, 406787, 89526, 27072, 17347, 364693, 16450, 70674, 3345, 127755, 418414, 1125, 1025553, 27648, 13758, 119640, 52087, 1592408, 16303, 111060, 393942, 429737, 28976, 43354, 31811, 1450253, 100157, 88797, 52874, 294107, 1114, 466350, 74284, 27780, 365284, 250908, 81683, 4730, 430124, 78303, 1712, 346895, 33679, 635, 368538, 11674, 151923, 2046, 75901, 405366, 66029, 16847, 418484, 38764, 2223, 8788, 158277, 78759, 67617, 70675, 405365, 36842, 88316, 2994, 139286, 371546, 2203, 13618, 26431, 316787, 54547, 152751, 2045, 12506, 68607, 28331, 16308, 27639, 5582, 3859, 675304, 36662, 469763, 27609, 7725, 27629, 11002, 353011, 241, 421350, 29890, 86466, 557741, 598402, 674660, 419508, 33373, 27340, 134333, 51182, 336913, 86042, 581843, 14440, 581814, 1051118, 558106, 2431, 315123, 445067, 112090, 117758, 165774, 453508, 14367, 27546, 588819, 18694, 125294, 50440, 6243, 77456, 390877, 94571, 240769, 1248981, 558566, 555972, 1620, 8417, 5772, 191342, 675171, 84505, 76766, 1278, 403465, 72873, 442943, 721, 9097, 467361, 2261, 674357, 6216, 66311, 11005, 364859, 364745, 10840, 570147, 996, 77652, 114108, 8516, 563655, 2465, 53623, 10389, 1672366, 77779, 42520, 1615, 148018, 921, 209224, 421208, 14126, 65728, 454141, 6643, 3965, 178796, 453520, 85553, 77474, 16391, 27029, 2217, 99024, 4345, 11968, 97, 27368, 365248, 139225, 421157, 12494, 8543, 23522, 42013, 16656, 27341, 27112, 554892, 246, 146, 139014, 8062, 119288, 19737, 51056, 175447, 16581, 209007, 11745, 34197, 430597, 16505, 11819, 46727, 115, 33055, 453570, 2262, 419601, 419598, 369179, 266225, 1370, 34234, 17224, 419596, 229058, 208749, 37266, 16592, 3183, 21716, 42689, 624467, 15958, 13928, 12957, 384948, 408842, 27713, 139099, 21459, 38727, 675188, 7736, 573, 9495, 8917, 317124, 5975, 675144, 230659, 73548, 6902, 421066, 674584, 22873, 3012, 181939, 369464, 789, 619, 5985, 325239, 20496, 380567, 47447, 112655, 3730, 27912, 17170, 38833, 29637, 65415, 51042, 93995, 139210, 93895, 1795, 10898, 421089, 675307, 173, 255904, 1785, 13590, 21698, 27570, 453548, 374548, 62259, 147981, 675068, 675534, 4941, 16591, 504310, 386457, 510462, 6723, 110803, 26386, 49931, 5080, 30180, 4504, 68396, 77207, 33986, 16959, 1325, 88800, 67010, 21523, 142808, 418411, 421332, 341383, 15217, 560078, 73547, 17411, 139045, 27307, 179594, 70140, 9217, 394165, 134100, 666, 675170, 26401, 27278, 2208, 674555, 297372, 1219, 71516, 180329, 35358, 373985, 36864, 923, 194, 16510, 924, 5970, 577488, 686036, 1362, 96021, 6968, 23093, 5028, 83772, 2247, 132933, 56831, 699395, 103658, 7714, 1376044, 88100, 255532, 53616, 5528, 207, 583322, 485738, 107119, 2131, 60319, 17169, 358192, 24522, 259959, 222203, 397074, 334866, 1223, 1333, 134040, 21697, 675187, 410802, 1542343, 6914, 365189, 27111, 8531, 611591, 20027, 138562, 189203, 33060, 7501, 34094, 32027, 1153672, 38898, 157330, 209829, 54211, 8130, 60401, 581859, 755100, 230249, 421317, 25760, 513323, 453655, 169652, 1248731, 442013, 1376097, 47006, 51162, 675238, 567195, 454076, 674573, 16654, 515239, 430642, 27251, 1041053, 150451, 454084, 1383200, 255373, 169111, 421902, 675143, 1379603, 65798, 420985, 6772, 508755, 79047, 674419, 715513, 33202, 27309, 506444, 485902, 452239, 369244, 469690, 141484, 372385, 6167, 29090, 14125, 1124, 10358, 432232, 80542, 255510, 1037865, 705778, 581569, 255477, 321213, 674637, 374064, 152610, 1241099, 675221, 624231, 431765, 321707, 1671611, 114810, 1470, 46726, 437211, 663629, 453579, 111390, 84624, 33576, 110947, 27576, 366279, 110435, 14263, 20881, 77459, 1377056, 85305, 83724, 661796, 674321, 27190, 208661, 641256, 193281, 61682, 94091, 139311, 675133, 188706, 1248736, 27385, 255947, 394206, 674645, 605, 675725, 1383516, 316208, 192908, 675697, 685193, 454306, 88815, 57833, 59519, 445681, 94484, 65538, 2327, 258371, 228121, 150423, 1376042, 245084, 6078, 497330, 125261, 56432, 11762, 442077, 3854, 1369605, 675286, 13329, 674611, 188707, 393440, 675207, 136161, 674389, 618127, 1248760, 360723, 151063, 364141, 453536, 111482, 6005, 418413, 88232, 306486, 103542, 502152, 80209, 497011, 49847, 27419, 429204, 11305, 50889, 397873, 29569, 1226008, 373970, 1228747, 675271, 122901, 248669, 366271, 95969, 554800, 371745, 675038, 53686, 19915, 104574, 308201, 459125, 65494, 27342, 624161, 27986, 470033, 674761, 139241, 76538, 444572, 469217, 14406, 267163, 1044548, 48701, 460466, 24806, 9913, 583530, 35271, 38293, 63252, 291960, 675239, 77085, 321964, 231062, 5797, 37980, 674930, 34266, 448872, 49226, 28119, 28310, 394229, 22391, 591623, 65404, 401769, 308174, 43261, 341382, 2214, 149457, 675152, 99389, 60422, 397731, 630356, 674406, 26443, 468656, 469632, 374008, 873560, 149095, 370289, 111185, 1216, 454578, 556, 694481, 4584, 44647, 74911, 182921, 27638, 418421, 112651, 33889, 316765, 1078530, 1853, 27417, 27610, 1532240, 175331, 2080, 293438, 674458, 29005, 10423, 19316, 140117, 406520, 674617, 675063, 1383470, 80351, 2166, 675195, 238127, 1788, 675142, 418410, 15938, 1763771, 495109, 430522, 371631, 674565, 252155, 441571, 288612, 6579, 499624, 618203, 675265, 675812, 351701, 674404, 372912, 692572, 445611, 795654, 22528, 242716, 332615, 627070, 54051, 286065, 705377]	[12825, 27152, 27229, 27370, 27575, 34608, 105252, 138037, 182928, 187962, 236019, 313314, 365281, 374052, 381691, 401141, 419542, 421058, 591037, 641189, 674551, 674961, 675090, 712273]	[0, 0, 0, 0, 0, 0, 0, 0, 0, 0, 0, 0, 0, 0, 0, 0, 0, 0, 0, 0, 0, 0, 0, 0, 0, 0, 0, 0, 0, 0, 0, 0, 0, 0, 0, 0, 0, 0, 0, 0, 0, 0, 0, 0, 0, 0, 0, 0, 0, 0, 0, 0, 0, 0, 0, 0, 0, 0, 0, 0, 0, 0, 0, 0, 0, 0, 0, 0, 0, 0, 0, 0, 0, 0, 0, 0, 0, 0, 0, 0, 0, 0, 0, 0, 0, 0, 0, 0, 0, 0, 0, 0, 0, 0, 0, 0, 0, 0, 0, 0, 0, 0, 0, 0, 0, 0, 0, 0, 0, 0, 0, 0, 0, 0, 0, 0, 0, 0, 0, 0, 0, 0, 0, 0, 0, 0, 0, 0, 0, 0, 0, 0, 0, 0, 0, 0, 0, 0, 0, 0, 0, 0, 0, 0, 0, 0, 0, 0, 0, 0, 0, 0, 0, 0, 0, 0, 0, 0, 0, 0, 0, 0, 0, 0, 0, 0, 0, 0, 0, 0, 0, 0, 0, 0, 0, 0, 0, 0, 0, 0, 0, 0, 0, 0, 0, 0, 0, 0, 0, 0, 0, 0, 0, 0, 0, 0, 0, 0, 0, 0, 0, 0, 0, 0, 0, 0, 0, 0, 0, 0, 0, 0, 0, 0, 0, 0, 0, 0, 0, 0, 0, 0, 0, 0, 0, 0, 0, 0, 0, 0, 0, 0, 0, 0, 0, 0, 0, 0, 0, 0, 0, 0, 0, 0, 0, 0, 0, 0, 0, 0, 0, 0, 0, 0, 0, 0, 0, 0, 0, 0, 0, 0, 0, 0, 0, 0, 0, 0, 0, 0, 0, 0, 0, 0, 0, 0, 0, 0, 0, 0, 0, 0, 0, 0, 0, 0, 0, 0, 0, 0, 0, 0, 0, 0, 0, 0, 0, 0, 0, 0, 0, 0, 0, 0, 0, 0, 0, 0, 0, 0, 0, 0, 0, 0, 0, 0, 0, 0, 0, 0, 0, 0, 0, 0, 0, 0, 0, 0, 0, 0, 0, 0, 0, 0, 0, 0, 0, 0, 0, 0, 0, 0, 0, 0, 0, 0, 0, 0, 0, 0, 0, 0, 0, 0, 0, 0, 0, 0, 0, 0, 0, 0, 0, 0, 0, 0, 0, 0, 0, 0, 0, 0, 0, 0, 0, 0, 0, 0, 0, 0, 0, 0, 0, 0, 0, 0, 0, 0, 0, 0, 0, 0, 0, 0, 0, 0, 0, 0, 0, 0, 0, 0, 0, 0, 0, 0, 0, 0, 0, 0, 0, 0, 0, 0, 0, 0, 0, 0, 0, 0, 0, 0, 0, 0, 0, 0, 0, 0, 0, 0, 0, 0, 0, 0, 0, 0, 0, 0, 0, 0, 0, 0, 0, 0, 0, 0, 0, 0, 0, 0, 0, 0, 0, 0, 0, 0, 0, 0, 0, 0, 0, 0, 0, 0, 0, 0, 0, 0, 0, 0, 0, 0, 0, 0, 0, 0, 0, 0, 0, 0, 0, 0, 0, 1, 1, 1, 1, 1, 1, 1, 1, 1, 1, 1, 1, 1, 1, 1, 1, 1, 1, 1, 1, 1, 1, 1, 1, 1, 1, 1, 1, 1, 1, 1, 1, 1, 1, 1, 1, 1, 1, 1, 1, 1, 1, 1, 1, 1, 1, 1, 1, 1, 1, 1, 1, 1, 1, 1, 1, 1, 1, 1, 1, 1, 1, 1, 1, 1, 1, 1, 1, 1, 1, 1, 1, 1, 1, 1, 1, 1, 1, 1, 1, 1, 1, 1, 1, 1, 1, 1, 1, 1, 1, 1, 1, 1, 1, 1, 1, 1, 1, 1, 1, 1, 1, 1, 1, 1, 1, 1, 1, 1, 1, 1, 1, 1, 1, 1, 1, 1, 1, 1, 1, 1, 1, 1, 1, 1, 1, 1, 1, 1, 1, 1, 1, 1, 1, 1, 1, 1, 1, 1, 1, 1, 1, 1, 1, 1, 1, 1, 1, 1, 1, 1, 1, 1, 1, 1, 1, 1, 1, 1, 1, 1, 1, 1, 1, 1, 1, 1, 1, 1, 1, 1, 1, 1, 1, 1, 1, 1, 1, 1, 1, 1, 1, 1, 1, 1, 1, 1, 1, 1, 1, 1, 1, 1, 1, 1, 1, 1, 1, 1, 1, 1, 1, 1, 1, 1, 1, 1, 1, 1, 1, 1, 1, 1, 1, 1, 1, 1, 1, 1, 1, 1, 1, 1, 1, 1, 1, 1, 1, 1, 1, 1, 1, 1, 1, 1, 1, 1, 1, 1, 1, 1, 1, 1, 1, 1, 1, 1, 1, 1, 1, 1, 1, 1, 1, 1, 1, 1, 1, 1, 1, 1, 1, 1, 1, 1, 1, 1, 1, 1, 1, 1, 1, 1, 1, 1, 1, 1, 1, 1, 1, 1, 1, 1, 1, 1, 1, 1, 1, 1, 1, 1, 1, 1, 1, 1, 1, 1, 1, 1, 1, 1, 1, 1, 1]	0.2824410734041273	25.0	Glucocorticoid receptor	SINGLE PROTEIN	Homo sapiens	Homo sapiens	0.125	0.022871664548919948	0.9726918075422627	0.10451885565669701	0.10212833545108005
P04150	787	8	0.25	779	0.0282413350449294	24.0	763.0	SKIN STRIAE	8.852272727272727	0.022322079858328868	[1, 0, 1, 1, 1, 1, 0, 0, 1, 1, 1, 1, 1, 1, 1, 0, 0, 0, 1, 1, 1, 1, 0, 1, 1, 0, 1, 0, 1, 1, 1, 1, 1, 0, 0, 0, 0, 0, 0, 0, 0, 0, 0, 0, 0, 0, 0, 0, 0, 0, 0, 0, 0, 0, 0, 0, 0, 0, 0, 0, 0, 0, 0, 0, 0, 0, 0, 0, 0, 0, 0, 0, 0, 0, 0, 0, 0, 0, 0, 0, 0, 0, 0, 0, 0, 0, 0, 0, 0, 0, 0, 0, 0, 0, 0, 0, 0, 0, 0, 0, 0, 0, 0, 0, 0, 0, 0, 0, 0, 0, 0, 0, 0, 0, 0, 0, 0, 0, 0, 0, 0, 0, 0, 0, 0, 0, 0, 0, 0, 0, 0, 0, 0, 0, 0, 0, 0, 0, 0, 0, 0, 0, 0, 0, 0, 0, 0, 0, 0, 0, 0, 0, 0, 0, 0, 0, 0, 0, 0, 0, 0, 0, 0, 0, 0, 0, 0, 0, 0, 0, 0, 0, 0, 0, 0, 0, 0, 0, 0, 0, 0, 0, 0, 0, 0, 0, 0, 0, 0, 0, 0, 0, 0, 0, 0, 0, 0, 0, 0, 0, 0, 0, 0, 0, 0, 0, 0, 0, 0, 0, 0, 0, 0, 0, 0, 0, 0, 0, 0, 0, 0, 0, 0, 0, 0, 0, 0, 0, 0, 0, 0, 0, 0, 0, 0, 0, 0, 0, 0, 0, 0, 0, 0, 0, 0, 0, 0, 0, 0, 0, 0, 0, 0, 0, 0, 0, 0, 0, 0, 0, 0, 0, 0, 0, 0, 0, 0, 0, 0, 0, 0, 0, 0, 0, 0, 0, 0, 0, 0, 0, 0, 0, 0, 0, 0, 0, 0, 0, 0, 0, 0, 0, 0, 0, 0, 0, 0, 0, 0, 0, 0, 0, 0, 0, 0, 0, 0, 0, 0, 0, 0, 0, 0, 0, 0, 0, 0, 0, 0, 0, 0, 0, 0, 0, 0, 0, 0, 0, 0, 0, 0, 0, 0, 0, 0, 0, 0, 0, 0, 0, 0, 0, 0, 0, 0, 0, 0, 0, 0, 0, 0, 0, 0, 0, 0, 0, 0, 0, 0, 0, 0, 0, 0, 0, 0, 0, 0, 0, 0, 0, 0, 0, 0, 0, 0, 0, 0, 0, 0, 0, 0, 0, 0, 0, 0, 0, 0, 0, 0, 0, 0, 0, 0, 0, 0, 0, 0, 0, 0, 0, 0, 0, 0, 0, 0, 0, 0, 0, 0, 0, 0, 0, 0, 0, 0, 0, 0, 0, 0, 0, 0, 0, 0, 0, 0, 0, 0, 0, 0, 0, 0, 0, 0, 0, 0, 0, 0, 0, 0, 0, 0, 0, 0, 0, 0, 0, 0, 0, 0, 0, 0, 0, 0, 0, 0, 0, 0, 0, 0, 0, 0, 0, 0, 0, 0, 0, 0, 0, 0, 0, 0, 0, 0, 0, 0, 0, 0, 0, 0, 0, 0, 0, 0, 0, 0, 0, 0, 0, 0, 0, 0, 0, 0, 0, 0, 0, 0, 0, 0, 0, 0, 0, 0, 0, 0, 0, 0, 0, 0, 0, 0, 0, 0, 0, 0, 0, 0, 0, 0, 0, 0, 0, 0, 0, 0, 0, 0, 0, 0, 0, 0, 0, 0, 0, 0, 0, 0, 0, 0, 0, 0, 0, 0, 0, 0, 0, 0, 0, 0, 0, 0, 0, 0, 0, 0, 0, 0, 0, 0, 0, 0, 0, 0, 0, 0, 0, 0, 0, 0, 0, 0, 0, 0, 0, 0, 0, 0, 0, 0, 0, 0, 0, 0, 0, 0, 0, 0, 0, 0, 0, 0, 0, 0, 0, 0, 0, 0, 0, 0, 0, 0, 0, 0, 0, 0, 0, 0, 0, 0, 0, 0, 0, 0, 0, 0, 0, 0, 0, 0, 0, 0, 0, 0, 0, 0, 0, 0, 0, 0, 0, 0, 0, 0, 0, 0, 0, 0, 0, 0, 0, 0, 0, 0, 0, 0, 0, 0, 0, 0, 0, 0, 0, 0, 0, 0, 0, 0, 0, 0, 0, 0, 0, 0, 0, 0, 0, 0, 0, 0, 0, 0, 0, 0, 0, 0, 0, 0, 0, 0, 0, 0, 0, 0, 0, 0, 0, 0, 0, 0, 0, 0, 0, 0, 0, 0, 0, 0, 0, 0, 0, 0, 0, 0, 0, 0, 0, 0, 0, 0, 0, 0, 0, 0, 0, 0, 0, 0, 0, 0, 0, 0, 0, 0, 0, 0, 0, 0, 0, 0, 0, 0, 0, 0, 0, 0, 0, 0, 0, 0, 0, 0, 0, 0, 0, 0, 0, 0, 0, 0, 0, 0, 0, 0, 0, 0, 0, 0, 0, 0, 0, 0, 0, 0, 0, 0, 0, 0, 0, 0, 0, 0, 0, 0, 0, 0, 0, 0, 0, 0, 0, 0, 0, 0, 0, 0, 0, 0]	[0, 0, 0, 0, 0, 0, 0, 0, 0, 0, 0, 0, 0, 0, 0, 0, 0, 0, 1, 0, 0, 1, 0, 0, 0, 0, 0, 0, 0, 0, 0, 0, 0, 0, 0, 0, 0, 0, 0, 0, 0, 0, 0, 0, 0, 0, 0, 0, 0, 0, 0, 0, 0, 0, 0, 0, 0, 0, 0, 0, 0, 0, 0, 0, 0, 0, 0, 0, 0, 0, 0, 0, 0, 0, 0, 0, 0, 0, 0, 0, 0, 0, 0, 0, 0, 0, 0, 0, 0, 0, 0, 0, 1, 0, 0, 0, 0, 0, 0, 0, 0, 0, 0, 0, 0, 0, 0, 0, 0, 0, 0, 0, 0, 0, 0, 0, 0, 0, 0, 0, 0, 0, 0, 0, 0, 0, 0, 0, 0, 0, 0, 0, 0, 0, 0, 0, 0, 0, 0, 0, 0, 0, 0, 0, 0, 0, 0, 0, 0, 0, 0, 0, 0, 0, 0, 0, 0, 0, 0, 0, 0, 0, 0, 0, 0, 0, 0, 0, 0, 0, 0, 0, 0, 0, 0, 0, 0, 0, 0, 0, 0, 0, 0, 0, 0, 0, 0, 0, 0, 0, 0, 0, 0, 0, 0, 0, 0, 0, 0, 0, 0, 0, 0, 0, 0, 0, 0, 0, 0, 0, 0, 0, 0, 0, 0, 0, 0, 0, 0, 0, 0, 0, 0, 0, 0, 0, 0, 0, 0, 0, 0, 0, 0, 0, 0, 0, 0, 0, 0, 0, 0, 0, 0, 0, 0, 0, 0, 0, 0, 0, 0, 0, 0, 0, 0, 0, 0, 0, 0, 0, 0, 0, 0, 0, 0, 0, 0, 0, 0, 0, 0, 0, 0, 0, 0, 0, 0, 0, 0, 0, 0, 0, 0, 0, 0, 0, 0, 0, 0, 0, 0, 0, 1, 0, 0, 0, 0, 0, 0, 0, 0, 0, 0, 0, 0, 0, 0, 0, 0, 0, 0, 0, 0, 0, 0, 0, 0, 0, 0, 0, 0, 0, 0, 0, 0, 0, 0, 0, 0, 0, 0, 0, 0, 0, 0, 0, 0, 0, 0, 0, 0, 0, 0, 0, 0, 0, 0, 0, 0, 1, 0, 0, 0, 0, 0, 0, 0, 0, 0, 0, 0, 0, 0, 0, 0, 0, 0, 0, 0, 0, 0, 0, 0, 0, 0, 0, 0, 0, 0, 0, 0, 0, 0, 0, 0, 0, 0, 0, 0, 0, 0, 0, 0, 0, 0, 0, 0, 0, 0, 0, 0, 1, 0, 0, 0, 0, 0, 0, 0, 0, 0, 0, 0, 0, 0, 0, 0, 0, 0, 0, 0, 0, 0, 0, 0, 0, 0, 0, 0, 0, 0, 0, 0, 0, 0, 0, 0, 0, 0, 0, 0, 0, 0, 1, 0, 0, 0, 1, 0, 0, 0, 0, 0, 0, 0, 0, 0, 0, 0, 0, 0, 0, 0, 0, 0, 0, 0, 0, 0, 0, 0, 0, 0, 0, 0, 0, 0, 0, 0, 0, 0, 0, 0, 0, 0, 0, 0, 0, 0, 0, 0, 0, 0, 0, 0, 0, 0, 0, 0, 0, 0, 0, 0, 0, 0, 0, 0, 0, 0, 0, 0, 0, 0, 0, 0, 0, 0, 0, 0, 0, 0, 0, 0, 0, 0, 0, 0, 0, 0, 0, 0, 0, 0, 0, 0, 0, 0, 0, 0, 0, 0, 0, 0, 0, 0, 0, 0, 0, 0, 0, 0, 0, 0, 0, 0, 0, 0, 0, 0, 0, 0, 0, 0, 0, 0, 0, 0, 0, 0, 0, 0, 0, 0, 0, 0, 0, 0, 0, 0, 0, 0, 0, 0, 0, 0, 0, 0, 0, 0, 0, 0, 0, 0, 0, 0, 0, 0, 0, 0, 0, 0, 0, 0, 0, 0, 0, 0, 0, 0, 0, 0, 0, 0, 0, 0, 0, 0, 0, 0, 0, 0, 0, 0, 0, 0, 0, 0, 0, 0, 0, 0, 0, 0, 0, 0, 0, 0, 0, 0, 0, 0, 0, 0, 0, 0, 0, 0, 0, 0, 0, 0, 0, 0, 0, 0, 0, 0, 0, 0, 0, 0, 0, 0, 0, 0, 0, 0, 0, 0, 0, 0, 0, 0, 0, 0, 0, 0, 0, 0, 0, 0, 0, 0, 0, 0, 0, 0, 0, 0, 0, 0, 0, 0, 0, 0, 0, 0, 0, 0, 0, 0, 0, 0, 0, 0, 0, 0, 0, 0, 0, 0, 0, 0, 0, 0, 0, 0, 0, 0, 0, 0, 0, 0, 0, 0, 0, 0, 0, 0, 0, 0, 0, 0, 0, 0, 0, 0, 0, 0, 0, 0, 0, 0, 0, 0, 0, 0, 0, 0, 0, 0, 0, 0, 0, 0, 0, 0, 0, 0, 0, 0, 0, 0, 0, 0, 0, 0, 0, 0, 0, 0, 0, 0, 0, 0, 0, 0, 0, 0, 0, 0, 0, 0, 0, 0, 0, 0]	[12825, 13494, 27152, 27229, 27370, 27575, 27626, 31241, 34608, 105252, 138037, 182928, 187962, 236019, 313314, 328137, 328201, 364520, 365281, 374052, 381691, 401141, 405364, 419542, 421058, 487711, 591037, 626453, 641189, 674551, 674961, 675090, 712273, 62817, 150882, 94790, 32869, 57488, 140107, 77128, 1279, 675297, 15086, 418419, 3599, 16485, 417180, 431141, 517099, 88841, 56644, 16735, 445395, 12428, 32459, 7065, 105442, 443348, 61706, 91783, 1280, 418401, 61680, 675154, 316539, 444750, 674509, 374182, 35486, 395607, 381693, 155045, 337366, 27647, 143284, 448986, 365538, 153342, 253571, 8873, 27347, 112480, 305519, 27185, 333157, 433015, 314587, 406787, 89526, 27072, 17347, 364693, 16450, 70674, 3345, 127755, 418414, 1125, 1025553, 27648, 13758, 119640, 52087, 1592408, 16303, 111060, 393942, 429737, 28976, 43354, 31811, 1450253, 100157, 88797, 52874, 294107, 1114, 466350, 74284, 27780, 365284, 250908, 81683, 4730, 430124, 78303, 1712, 346895, 33679, 635, 368538, 11674, 151923, 2046, 75901, 405366, 66029, 16847, 418484, 38764, 2223, 8788, 158277, 78759, 67617, 70675, 405365, 36842, 88316, 2994, 139286, 371546, 2203, 13618, 26431, 316787, 54547, 152751, 2045, 12506, 68607, 28331, 16308, 27639, 5582, 3859, 675304, 36662, 469763, 27609, 7725, 27629, 11002, 353011, 241, 421350, 29890, 86466, 557741, 598402, 674660, 419508, 33373, 27340, 134333, 51182, 336913, 86042, 581843, 14440, 581814, 1051118, 558106, 2431, 315123, 445067, 112090, 117758, 165774, 453508, 14367, 27546, 588819, 18694, 125294, 50440, 6243, 77456, 390877, 94571, 240769, 1248981, 558566, 555972, 1620, 8417, 5772, 191342, 675171, 84505, 76766, 1278, 403465, 72873, 442943, 721, 9097, 467361, 2261, 674357, 6216, 66311, 11005, 364859, 364745, 10840, 570147, 996, 77652, 114108, 8516, 563655, 2465, 53623, 10389, 1672366, 77779, 42520, 1615, 148018, 921, 209224, 421208, 14126, 65728, 454141, 6643, 3965, 178796, 453520, 85553, 77474, 16391, 27029, 2217, 99024, 4345, 11968, 97, 27368, 365248, 139225, 421157, 12494, 8543, 23522, 42013, 16656, 27341, 27112, 554892, 246, 146, 139014, 8062, 119288, 19737, 51056, 175447, 16581, 209007, 11745, 34197, 430597, 16505, 11819, 46727, 115, 33055, 453570, 2262, 419601, 419598, 369179, 266225, 1370, 34234, 17224, 419596, 229058, 208749, 37266, 16592, 3183, 21716, 42689, 624467, 15958, 13928, 12957, 384948, 408842, 27713, 139099, 21459, 38727, 675188, 7736, 573, 9495, 8917, 317124, 5975, 675144, 230659, 73548, 6902, 421066, 674584, 22873, 3012, 181939, 369464, 789, 619, 5985, 325239, 20496, 380567, 47447, 112655, 3730, 27912, 17170, 38833, 29637, 65415, 51042, 93995, 139210, 93895, 1795, 10898, 421089, 675307, 173, 255904, 1785, 13590, 21698, 27570, 453548, 374548, 62259, 147981, 675068, 675534, 4941, 16591, 504310, 386457, 510462, 6723, 110803, 26386, 49931, 5080, 30180, 4504, 68396, 77207, 33986, 16959, 1325, 88800, 67010, 21523, 142808, 418411, 421332, 341383, 15217, 560078, 73547, 17411, 139045, 27307, 179594, 70140, 9217, 394165, 134100, 666, 675170, 26401, 27278, 2208, 674555, 297372, 1219, 71516, 180329, 35358, 373985, 36864, 923, 194, 16510, 924, 5970, 577488, 686036, 1362, 96021, 6968, 23093, 5028, 83772, 2247, 132933, 56831, 699395, 103658, 7714, 1376044, 88100, 255532, 53616, 5528, 207, 583322, 485738, 107119, 2131, 60319, 17169, 358192, 24522, 259959, 222203, 397074, 334866, 1223, 1333, 134040, 21697, 675187, 410802, 1542343, 6914, 365189, 27111, 8531, 611591, 20027, 138562, 189203, 33060, 7501, 34094, 32027, 1153672, 38898, 157330, 209829, 54211, 8130, 60401, 581859, 755100, 230249, 421317, 25760, 513323, 453655, 169652, 1248731, 442013, 1376097, 47006, 51162, 675238, 567195, 454076, 674573, 16654, 515239, 430642, 27251, 1041053, 150451, 454084, 1383200, 255373, 169111, 421902, 675143, 1379603, 65798, 420985, 6772, 508755, 79047, 674419, 715513, 33202, 27309, 506444, 485902, 452239, 369244, 469690, 141484, 372385, 6167, 29090, 14125, 1124, 10358, 432232, 80542, 255510, 1037865, 705778, 581569, 255477, 321213, 674637, 374064, 152610, 1241099, 675221, 624231, 431765, 321707, 1671611, 114810, 1470, 46726, 437211, 663629, 453579, 111390, 84624, 33576, 110947, 27576, 366279, 110435, 14263, 20881, 77459, 1377056, 85305, 83724, 661796, 674321, 27190, 208661, 641256, 193281, 61682, 94091, 139311, 675133, 188706, 1248736, 27385, 255947, 394206, 674645, 605, 675725, 1383516, 316208, 192908, 675697, 685193, 454306, 88815, 57833, 59519, 445681, 94484, 65538, 2327, 258371, 228121, 150423, 1376042, 245084, 6078, 497330, 125261, 56432, 11762, 442077, 3854, 1369605, 675286, 13329, 674611, 188707, 393440, 675207, 136161, 674389, 618127, 1248760, 360723, 151063, 364141, 453536, 111482, 6005, 418413, 88232, 306486, 103542, 502152, 80209, 497011, 49847, 27419, 429204, 11305, 50889, 397873, 29569, 1226008, 373970, 1228747, 675271, 122901, 248669, 366271, 95969, 554800, 371745, 675038, 53686, 19915, 104574, 308201, 459125, 65494, 27342, 624161, 27986, 470033, 674761, 139241, 76538, 444572, 469217, 14406, 267163, 1044548, 48701, 460466, 24806, 9913, 583530, 35271, 38293, 63252, 291960, 675239, 77085, 321964, 231062, 5797, 37980, 674930, 34266, 448872, 49226, 28119, 28310, 394229, 22391, 591623, 65404, 401769, 308174, 43261, 341382, 2214, 149457, 675152, 99389, 60422, 397731, 630356, 674406, 26443, 468656, 469632, 374008, 873560, 149095, 370289, 111185, 1216, 454578, 556, 694481, 4584, 44647, 74911, 182921, 27638, 418421, 112651, 33889, 316765, 1078530, 1853, 27417, 27610, 1532240, 175331, 2080, 293438, 674458, 29005, 10423, 19316, 140117, 406520, 674617, 675063, 1383470, 80351, 2166, 675195, 238127, 1788, 675142, 418410, 15938, 1763771, 495109, 430522, 371631, 674565, 252155, 441571, 288612, 6579, 499624, 618203, 675265, 675812, 351701, 674404, 372912, 692572, 445611, 795654, 22528, 242716, 332615, 627070, 54051, 286065, 705377]	[12825, 27152, 27229, 27370, 27575, 34608, 105252, 138037, 182928, 187962, 236019, 313314, 365281, 374052, 381691, 401141, 419542, 421058, 591037, 641189, 674551, 674961, 675090, 712273]	[0, 0, 0, 0, 0, 0, 0, 0, 0, 0, 0, 0, 0, 0, 0, 0, 0, 0, 0, 0, 0, 0, 0, 0, 0, 0, 0, 0, 0, 0, 0, 0, 0, 0, 0, 0, 0, 0, 0, 0, 0, 0, 0, 0, 0, 0, 0, 0, 0, 0, 0, 0, 0, 0, 0, 0, 0, 0, 0, 0, 0, 0, 0, 0, 0, 0, 0, 0, 0, 0, 0, 0, 0, 0, 0, 0, 0, 0, 0, 0, 0, 0, 0, 0, 0, 0, 0, 0, 0, 0, 0, 0, 0, 0, 0, 0, 0, 0, 0, 0, 0, 0, 0, 0, 0, 0, 0, 0, 0, 0, 0, 0, 0, 0, 0, 0, 0, 0, 0, 0, 0, 0, 0, 0, 0, 0, 0, 0, 0, 0, 0, 0, 0, 0, 0, 0, 0, 0, 0, 0, 0, 0, 0, 0, 0, 0, 0, 0, 0, 0, 0, 0, 0, 0, 0, 0, 0, 0, 0, 0, 0, 0, 0, 0, 0, 0, 0, 0, 0, 0, 0, 0, 0, 0, 0, 0, 0, 0, 0, 0, 0, 0, 0, 0, 0, 0, 0, 0, 0, 0, 0, 0, 0, 0, 0, 0, 0, 0, 0, 0, 0, 0, 0, 0, 0, 0, 0, 0, 0, 0, 0, 0, 0, 0, 0, 0, 0, 0, 0, 0, 0, 0, 0, 0, 0, 0, 0, 0, 0, 0, 0, 0, 0, 0, 0, 0, 0, 0, 0, 0, 0, 0, 0, 0, 0, 0, 0, 0, 0, 0, 0, 0, 0, 0, 0, 0, 0, 0, 0, 0, 0, 0, 0, 0, 0, 0, 0, 0, 0, 0, 0, 0, 0, 0, 0, 0, 0, 0, 0, 0, 0, 0, 0, 0, 0, 0, 0, 0, 0, 0, 0, 0, 0, 0, 0, 0, 0, 0, 0, 0, 0, 0, 0, 0, 0, 0, 0, 0, 0, 0, 0, 0, 0, 0, 0, 0, 0, 0, 0, 0, 0, 0, 0, 0, 0, 0, 0, 0, 0, 0, 0, 0, 0, 0, 0, 0, 0, 0, 0, 0, 0, 0, 0, 0, 0, 0, 0, 0, 0, 0, 0, 0, 0, 0, 0, 0, 0, 0, 0, 0, 0, 0, 0, 0, 0, 0, 0, 0, 0, 0, 0, 0, 0, 0, 0, 0, 0, 0, 0, 0, 0, 0, 0, 0, 0, 0, 0, 0, 0, 0, 0, 0, 0, 0, 0, 0, 0, 0, 0, 0, 0, 0, 0, 0, 0, 0, 0, 0, 0, 0, 0, 0, 0, 0, 0, 0, 0, 0, 0, 0, 0, 0, 0, 0, 0, 0, 0, 0, 0, 0, 0, 0, 0, 0, 0, 0, 0, 0, 0, 0, 0, 0, 0, 0, 0, 0, 0, 0, 0, 0, 0, 0, 0, 0, 0, 0, 0, 0, 0, 0, 0, 0, 0, 0, 0, 0, 0, 0, 0, 0, 0, 0, 0, 0, 0, 0, 0, 0, 0, 0, 0, 0, 0, 1, 1, 1, 1, 1, 1, 1, 1, 1, 1, 1, 1, 1, 1, 1, 1, 1, 1, 1, 1, 1, 1, 1, 1, 1, 1, 1, 1, 1, 1, 1, 1, 1, 1, 1, 1, 1, 1, 1, 1, 1, 1, 1, 1, 1, 1, 1, 1, 1, 1, 1, 1, 1, 1, 1, 1, 1, 1, 1, 1, 1, 1, 1, 1, 1, 1, 1, 1, 1, 1, 1, 1, 1, 1, 1, 1, 1, 1, 1, 1, 1, 1, 1, 1, 1, 1, 1, 1, 1, 1, 1, 1, 1, 1, 1, 1, 1, 1, 1, 1, 1, 1, 1, 1, 1, 1, 1, 1, 1, 1, 1, 1, 1, 1, 1, 1, 1, 1, 1, 1, 1, 1, 1, 1, 1, 1, 1, 1, 1, 1, 1, 1, 1, 1, 1, 1, 1, 1, 1, 1, 1, 1, 1, 1, 1, 1, 1, 1, 1, 1, 1, 1, 1, 1, 1, 1, 1, 1, 1, 1, 1, 1, 1, 1, 1, 1, 1, 1, 1, 1, 1, 1, 1, 1, 1, 1, 1, 1, 1, 1, 1, 1, 1, 1, 1, 1, 1, 1, 1, 1, 1, 1, 1, 1, 1, 1, 1, 1, 1, 1, 1, 1, 1, 1, 1, 1, 1, 1, 1, 1, 1, 1, 1, 1, 1, 1, 1, 1, 1, 1, 1, 1, 1, 1, 1, 1, 1, 1, 1, 1, 1, 1, 1, 1, 1, 1, 1, 1, 1, 1, 1, 1, 1, 1, 1, 1, 1, 1, 1, 1, 1, 1, 1, 1, 1, 1, 1, 1, 1, 1, 1, 1, 1, 1, 1, 1, 1, 1, 1, 1, 1, 1, 1, 1, 1, 1, 1, 1, 1, 1, 1, 1, 1, 1, 1, 1, 1, 1, 1, 1, 1, 1, 1, 1, 1, 1, 1, 1, 1, 1, 1, 1, 1, 1]	0.2921068006999026	25.0	Glucocorticoid receptor	SINGLE PROTEIN	Homo sapiens	Homo sapiens	0.08333333333333333	0.010165184243964422	0.9717586649550706	0.07391955498502352	0.0731681490893689
P04150	787	20	0.15	767	0.027379400260756196	24.0	763.0	AFFECTIVE DISORDER	5.4785714285714295	0.02021460342088709	[1, 0, 1, 1, 1, 1, 0, 0, 1, 1, 1, 1, 1, 1, 1, 0, 0, 0, 1, 1, 1, 1, 0, 1, 1, 0, 1, 0, 1, 1, 1, 1, 1, 0, 0, 0, 0, 0, 0, 0, 0, 0, 0, 0, 0, 0, 0, 0, 0, 0, 0, 0, 0, 0, 0, 0, 0, 0, 0, 0, 0, 0, 0, 0, 0, 0, 0, 0, 0, 0, 0, 0, 0, 0, 0, 0, 0, 0, 0, 0, 0, 0, 0, 0, 0, 0, 0, 0, 0, 0, 0, 0, 0, 0, 0, 0, 0, 0, 0, 0, 0, 0, 0, 0, 0, 0, 0, 0, 0, 0, 0, 0, 0, 0, 0, 0, 0, 0, 0, 0, 0, 0, 0, 0, 0, 0, 0, 0, 0, 0, 0, 0, 0, 0, 0, 0, 0, 0, 0, 0, 0, 0, 0, 0, 0, 0, 0, 0, 0, 0, 0, 0, 0, 0, 0, 0, 0, 0, 0, 0, 0, 0, 0, 0, 0, 0, 0, 0, 0, 0, 0, 0, 0, 0, 0, 0, 0, 0, 0, 0, 0, 0, 0, 0, 0, 0, 0, 0, 0, 0, 0, 0, 0, 0, 0, 0, 0, 0, 0, 0, 0, 0, 0, 0, 0, 0, 0, 0, 0, 0, 0, 0, 0, 0, 0, 0, 0, 0, 0, 0, 0, 0, 0, 0, 0, 0, 0, 0, 0, 0, 0, 0, 0, 0, 0, 0, 0, 0, 0, 0, 0, 0, 0, 0, 0, 0, 0, 0, 0, 0, 0, 0, 0, 0, 0, 0, 0, 0, 0, 0, 0, 0, 0, 0, 0, 0, 0, 0, 0, 0, 0, 0, 0, 0, 0, 0, 0, 0, 0, 0, 0, 0, 0, 0, 0, 0, 0, 0, 0, 0, 0, 0, 0, 0, 0, 0, 0, 0, 0, 0, 0, 0, 0, 0, 0, 0, 0, 0, 0, 0, 0, 0, 0, 0, 0, 0, 0, 0, 0, 0, 0, 0, 0, 0, 0, 0, 0, 0, 0, 0, 0, 0, 0, 0, 0, 0, 0, 0, 0, 0, 0, 0, 0, 0, 0, 0, 0, 0, 0, 0, 0, 0, 0, 0, 0, 0, 0, 0, 0, 0, 0, 0, 0, 0, 0, 0, 0, 0, 0, 0, 0, 0, 0, 0, 0, 0, 0, 0, 0, 0, 0, 0, 0, 0, 0, 0, 0, 0, 0, 0, 0, 0, 0, 0, 0, 0, 0, 0, 0, 0, 0, 0, 0, 0, 0, 0, 0, 0, 0, 0, 0, 0, 0, 0, 0, 0, 0, 0, 0, 0, 0, 0, 0, 0, 0, 0, 0, 0, 0, 0, 0, 0, 0, 0, 0, 0, 0, 0, 0, 0, 0, 0, 0, 0, 0, 0, 0, 0, 0, 0, 0, 0, 0, 0, 0, 0, 0, 0, 0, 0, 0, 0, 0, 0, 0, 0, 0, 0, 0, 0, 0, 0, 0, 0, 0, 0, 0, 0, 0, 0, 0, 0, 0, 0, 0, 0, 0, 0, 0, 0, 0, 0, 0, 0, 0, 0, 0, 0, 0, 0, 0, 0, 0, 0, 0, 0, 0, 0, 0, 0, 0, 0, 0, 0, 0, 0, 0, 0, 0, 0, 0, 0, 0, 0, 0, 0, 0, 0, 0, 0, 0, 0, 0, 0, 0, 0, 0, 0, 0, 0, 0, 0, 0, 0, 0, 0, 0, 0, 0, 0, 0, 0, 0, 0, 0, 0, 0, 0, 0, 0, 0, 0, 0, 0, 0, 0, 0, 0, 0, 0, 0, 0, 0, 0, 0, 0, 0, 0, 0, 0, 0, 0, 0, 0, 0, 0, 0, 0, 0, 0, 0, 0, 0, 0, 0, 0, 0, 0, 0, 0, 0, 0, 0, 0, 0, 0, 0, 0, 0, 0, 0, 0, 0, 0, 0, 0, 0, 0, 0, 0, 0, 0, 0, 0, 0, 0, 0, 0, 0, 0, 0, 0, 0, 0, 0, 0, 0, 0, 0, 0, 0, 0, 0, 0, 0, 0, 0, 0, 0, 0, 0, 0, 0, 0, 0, 0, 0, 0, 0, 0, 0, 0, 0, 0, 0, 0, 0, 0, 0, 0, 0, 0, 0, 0, 0, 0, 0, 0, 0, 0, 0, 0, 0, 0, 0, 0, 0, 0, 0, 0, 0, 0, 0, 0, 0, 0, 0, 0, 0, 0, 0, 0, 0, 0, 0, 0, 0, 0, 0, 0, 0, 0, 0, 0, 0, 0, 0, 0, 0, 0, 0, 0, 0, 0, 0, 0, 0, 0, 0, 0, 0, 0, 0, 0, 0, 0, 0, 0, 0, 0, 0, 0, 0, 0, 0, 0, 0, 0, 0, 0, 0, 0, 0, 0, 0, 0, 0, 0, 0, 0, 0, 0, 0, 0, 0, 0, 0, 0, 0, 0, 0, 0, 0, 0, 0, 0, 0, 0, 0, 0, 0, 0, 0, 0, 0, 0, 0]	[0, 0, 0, 0, 1, 0, 0, 0, 0, 0, 0, 0, 0, 0, 0, 0, 0, 0, 0, 1, 1, 0, 0, 0, 0, 0, 0, 0, 0, 0, 0, 0, 0, 0, 0, 0, 0, 0, 0, 0, 0, 0, 0, 0, 0, 0, 0, 0, 0, 0, 0, 0, 0, 0, 0, 0, 0, 0, 0, 0, 0, 0, 0, 0, 0, 0, 0, 0, 0, 1, 0, 0, 0, 0, 1, 0, 0, 0, 0, 0, 0, 0, 0, 0, 0, 0, 0, 0, 0, 0, 0, 0, 0, 0, 0, 0, 0, 0, 0, 0, 0, 0, 0, 0, 0, 0, 0, 0, 0, 0, 0, 0, 0, 0, 0, 0, 0, 0, 0, 0, 0, 0, 0, 0, 0, 0, 0, 0, 1, 0, 0, 1, 0, 0, 0, 0, 0, 0, 0, 0, 1, 0, 0, 0, 0, 0, 0, 0, 0, 0, 0, 0, 0, 0, 0, 0, 0, 0, 0, 0, 0, 0, 0, 0, 0, 0, 0, 0, 0, 0, 0, 0, 0, 0, 0, 0, 0, 0, 0, 0, 0, 0, 0, 0, 0, 0, 0, 0, 0, 0, 1, 0, 0, 0, 0, 0, 0, 0, 0, 0, 0, 0, 0, 0, 0, 0, 0, 0, 0, 0, 0, 0, 0, 0, 0, 0, 0, 0, 0, 0, 0, 0, 0, 0, 0, 0, 0, 0, 0, 0, 0, 0, 0, 0, 0, 0, 0, 0, 0, 0, 0, 0, 0, 0, 0, 0, 0, 0, 0, 0, 0, 0, 0, 0, 0, 0, 1, 0, 0, 0, 0, 0, 0, 0, 0, 0, 0, 0, 0, 0, 0, 0, 0, 0, 0, 0, 0, 0, 0, 0, 0, 0, 0, 0, 0, 0, 0, 0, 0, 0, 0, 0, 0, 0, 0, 0, 0, 1, 0, 0, 0, 0, 0, 0, 0, 0, 0, 0, 0, 0, 0, 0, 0, 0, 0, 0, 0, 0, 0, 0, 0, 0, 0, 0, 0, 0, 0, 0, 0, 0, 0, 0, 0, 0, 0, 0, 0, 0, 0, 0, 0, 0, 0, 0, 0, 0, 0, 0, 0, 1, 0, 0, 1, 0, 0, 0, 0, 0, 0, 0, 0, 1, 0, 0, 0, 0, 0, 0, 0, 0, 0, 0, 0, 0, 0, 1, 0, 0, 0, 0, 0, 0, 0, 0, 0, 1, 0, 0, 0, 0, 0, 0, 0, 0, 0, 0, 0, 0, 0, 0, 0, 0, 0, 0, 0, 0, 0, 0, 0, 0, 0, 0, 0, 0, 0, 0, 0, 0, 0, 0, 0, 0, 0, 0, 0, 0, 0, 0, 0, 0, 0, 0, 0, 0, 0, 0, 0, 0, 0, 0, 0, 0, 0, 0, 0, 0, 0, 1, 0, 0, 0, 1, 0, 0, 0, 0, 0, 0, 0, 0, 0, 0, 0, 0, 0, 0, 0, 0, 0, 0, 0, 0, 0, 0, 0, 0, 0, 0, 0, 0, 0, 0, 0, 0, 0, 0, 0, 0, 0, 0, 0, 0, 0, 0, 0, 0, 0, 0, 0, 0, 0, 0, 0, 0, 0, 0, 0, 0, 0, 0, 0, 0, 0, 0, 0, 0, 0, 0, 0, 0, 0, 0, 0, 0, 0, 0, 0, 0, 0, 0, 0, 0, 0, 0, 0, 0, 0, 0, 0, 0, 0, 0, 0, 0, 0, 0, 0, 0, 0, 0, 0, 0, 0, 0, 0, 0, 0, 0, 0, 0, 0, 0, 1, 0, 0, 0, 0, 0, 0, 0, 0, 1, 0, 0, 0, 0, 0, 0, 0, 0, 0, 0, 0, 0, 0, 0, 0, 0, 0, 0, 0, 0, 0, 0, 0, 0, 0, 0, 0, 0, 0, 0, 0, 0, 0, 0, 0, 0, 0, 0, 0, 0, 0, 0, 0, 0, 0, 0, 0, 0, 0, 0, 0, 0, 0, 0, 0, 0, 0, 0, 0, 0, 0, 0, 0, 0, 0, 0, 0, 0, 0, 0, 0, 0, 0, 0, 0, 0, 0, 0, 0, 0, 0, 0, 0, 0, 0, 0, 0, 0, 0, 0, 0, 0, 0, 0, 0, 0, 0, 0, 0, 0, 0, 0, 0, 0, 0, 0, 0, 0, 0, 0, 0, 0, 0, 0, 0, 0, 0, 0, 0, 0, 0, 0, 0, 0, 0, 0, 0, 0, 0, 0, 0, 0, 0, 0, 0, 0, 0, 0, 0, 0, 0, 0, 0, 0, 0, 0, 0, 0, 0, 0, 0, 0, 0, 0, 0, 0, 0, 0, 0, 0, 0, 0, 0, 0, 0, 0, 0, 0, 0, 0, 0, 0, 0, 0, 0, 0, 0, 0, 0, 0, 0, 0, 0, 0, 0, 0, 0, 0, 0, 0, 0, 0, 0, 0, 0, 0, 0, 0, 0, 0, 0, 0, 0, 0, 0, 0, 0, 0, 0, 0, 0, 0, 0, 0, 0]	[12825, 13494, 27152, 27229, 27370, 27575, 27626, 31241, 34608, 105252, 138037, 182928, 187962, 236019, 313314, 328137, 328201, 364520, 365281, 374052, 381691, 401141, 405364, 419542, 421058, 487711, 591037, 626453, 641189, 674551, 674961, 675090, 712273, 62817, 150882, 94790, 32869, 57488, 140107, 77128, 1279, 675297, 15086, 418419, 3599, 16485, 417180, 431141, 517099, 88841, 56644, 16735, 445395, 12428, 32459, 7065, 105442, 443348, 61706, 91783, 1280, 418401, 61680, 675154, 316539, 444750, 674509, 374182, 35486, 395607, 381693, 155045, 337366, 27647, 143284, 448986, 365538, 153342, 253571, 8873, 27347, 112480, 305519, 27185, 333157, 433015, 314587, 406787, 89526, 27072, 17347, 364693, 16450, 70674, 3345, 127755, 418414, 1125, 1025553, 27648, 13758, 119640, 52087, 1592408, 16303, 111060, 393942, 429737, 28976, 43354, 31811, 1450253, 100157, 88797, 52874, 294107, 1114, 466350, 74284, 27780, 365284, 250908, 81683, 4730, 430124, 78303, 1712, 346895, 33679, 635, 368538, 11674, 151923, 2046, 75901, 405366, 66029, 16847, 418484, 38764, 2223, 8788, 158277, 78759, 67617, 70675, 405365, 36842, 88316, 2994, 139286, 371546, 2203, 13618, 26431, 316787, 54547, 152751, 2045, 12506, 68607, 28331, 16308, 27639, 5582, 3859, 675304, 36662, 469763, 27609, 7725, 27629, 11002, 353011, 241, 421350, 29890, 86466, 557741, 598402, 674660, 419508, 33373, 27340, 134333, 51182, 336913, 86042, 581843, 14440, 581814, 1051118, 558106, 2431, 315123, 445067, 112090, 117758, 165774, 453508, 14367, 27546, 588819, 18694, 125294, 50440, 6243, 77456, 390877, 94571, 240769, 1248981, 558566, 555972, 1620, 8417, 5772, 191342, 675171, 84505, 76766, 1278, 403465, 72873, 442943, 721, 9097, 467361, 2261, 674357, 6216, 66311, 11005, 364859, 364745, 10840, 570147, 996, 77652, 114108, 8516, 563655, 2465, 53623, 10389, 1672366, 77779, 42520, 1615, 148018, 921, 209224, 421208, 14126, 65728, 454141, 6643, 3965, 178796, 453520, 85553, 77474, 16391, 27029, 2217, 99024, 4345, 11968, 97, 27368, 365248, 139225, 421157, 12494, 8543, 23522, 42013, 16656, 27341, 27112, 554892, 246, 146, 139014, 8062, 119288, 19737, 51056, 175447, 16581, 209007, 11745, 34197, 430597, 16505, 11819, 46727, 115, 33055, 453570, 2262, 419601, 419598, 369179, 266225, 1370, 34234, 17224, 419596, 229058, 208749, 37266, 16592, 3183, 21716, 42689, 624467, 15958, 13928, 12957, 384948, 408842, 27713, 139099, 21459, 38727, 675188, 7736, 573, 9495, 8917, 317124, 5975, 675144, 230659, 73548, 6902, 421066, 674584, 22873, 3012, 181939, 369464, 789, 619, 5985, 325239, 20496, 380567, 47447, 112655, 3730, 27912, 17170, 38833, 29637, 65415, 51042, 93995, 139210, 93895, 1795, 10898, 421089, 675307, 173, 255904, 1785, 13590, 21698, 27570, 453548, 374548, 62259, 147981, 675068, 675534, 4941, 16591, 504310, 386457, 510462, 6723, 110803, 26386, 49931, 5080, 30180, 4504, 68396, 77207, 33986, 16959, 1325, 88800, 67010, 21523, 142808, 418411, 421332, 341383, 15217, 560078, 73547, 17411, 139045, 27307, 179594, 70140, 9217, 394165, 134100, 666, 675170, 26401, 27278, 2208, 674555, 297372, 1219, 71516, 180329, 35358, 373985, 36864, 923, 194, 16510, 924, 5970, 577488, 686036, 1362, 96021, 6968, 23093, 5028, 83772, 2247, 132933, 56831, 699395, 103658, 7714, 1376044, 88100, 255532, 53616, 5528, 207, 583322, 485738, 107119, 2131, 60319, 17169, 358192, 24522, 259959, 222203, 397074, 334866, 1223, 1333, 134040, 21697, 675187, 410802, 1542343, 6914, 365189, 27111, 8531, 611591, 20027, 138562, 189203, 33060, 7501, 34094, 32027, 1153672, 38898, 157330, 209829, 54211, 8130, 60401, 581859, 755100, 230249, 421317, 25760, 513323, 453655, 169652, 1248731, 442013, 1376097, 47006, 51162, 675238, 567195, 454076, 674573, 16654, 515239, 430642, 27251, 1041053, 150451, 454084, 1383200, 255373, 169111, 421902, 675143, 1379603, 65798, 420985, 6772, 508755, 79047, 674419, 715513, 33202, 27309, 506444, 485902, 452239, 369244, 469690, 141484, 372385, 6167, 29090, 14125, 1124, 10358, 432232, 80542, 255510, 1037865, 705778, 581569, 255477, 321213, 674637, 374064, 152610, 1241099, 675221, 624231, 431765, 321707, 1671611, 114810, 1470, 46726, 437211, 663629, 453579, 111390, 84624, 33576, 110947, 27576, 366279, 110435, 14263, 20881, 77459, 1377056, 85305, 83724, 661796, 674321, 27190, 208661, 641256, 193281, 61682, 94091, 139311, 675133, 188706, 1248736, 27385, 255947, 394206, 674645, 605, 675725, 1383516, 316208, 192908, 675697, 685193, 454306, 88815, 57833, 59519, 445681, 94484, 65538, 2327, 258371, 228121, 150423, 1376042, 245084, 6078, 497330, 125261, 56432, 11762, 442077, 3854, 1369605, 675286, 13329, 674611, 188707, 393440, 675207, 136161, 674389, 618127, 1248760, 360723, 151063, 364141, 453536, 111482, 6005, 418413, 88232, 306486, 103542, 502152, 80209, 497011, 49847, 27419, 429204, 11305, 50889, 397873, 29569, 1226008, 373970, 1228747, 675271, 122901, 248669, 366271, 95969, 554800, 371745, 675038, 53686, 19915, 104574, 308201, 459125, 65494, 27342, 624161, 27986, 470033, 674761, 139241, 76538, 444572, 469217, 14406, 267163, 1044548, 48701, 460466, 24806, 9913, 583530, 35271, 38293, 63252, 291960, 675239, 77085, 321964, 231062, 5797, 37980, 674930, 34266, 448872, 49226, 28119, 28310, 394229, 22391, 591623, 65404, 401769, 308174, 43261, 341382, 2214, 149457, 675152, 99389, 60422, 397731, 630356, 674406, 26443, 468656, 469632, 374008, 873560, 149095, 370289, 111185, 1216, 454578, 556, 694481, 4584, 44647, 74911, 182921, 27638, 418421, 112651, 33889, 316765, 1078530, 1853, 27417, 27610, 1532240, 175331, 2080, 293438, 674458, 29005, 10423, 19316, 140117, 406520, 674617, 675063, 1383470, 80351, 2166, 675195, 238127, 1788, 675142, 418410, 15938, 1763771, 495109, 430522, 371631, 674565, 252155, 441571, 288612, 6579, 499624, 618203, 675265, 675812, 351701, 674404, 372912, 692572, 445611, 795654, 22528, 242716, 332615, 627070, 54051, 286065, 705377]	[12825, 27152, 27229, 27370, 27575, 34608, 105252, 138037, 182928, 187962, 236019, 313314, 365281, 374052, 381691, 401141, 419542, 421058, 591037, 641189, 674551, 674961, 675090, 712273]	[0, 0, 0, 0, 0, 0, 0, 0, 0, 0, 0, 0, 0, 0, 0, 0, 0, 0, 0, 0, 0, 0, 0, 0, 0, 0, 0, 0, 0, 0, 0, 0, 0, 0, 0, 0, 0, 0, 0, 0, 0, 0, 0, 0, 0, 0, 0, 0, 0, 0, 0, 0, 0, 0, 0, 0, 0, 0, 0, 0, 0, 0, 0, 0, 0, 0, 0, 0, 0, 0, 0, 0, 0, 0, 0, 0, 0, 0, 0, 0, 0, 0, 0, 0, 0, 0, 0, 0, 0, 0, 0, 0, 0, 0, 0, 0, 0, 0, 0, 0, 0, 0, 0, 0, 0, 0, 0, 0, 0, 0, 0, 0, 0, 0, 0, 0, 0, 0, 0, 0, 0, 0, 0, 0, 0, 0, 0, 0, 0, 0, 0, 0, 0, 0, 0, 0, 0, 0, 0, 0, 0, 0, 0, 0, 0, 0, 0, 0, 0, 0, 0, 0, 0, 0, 0, 0, 0, 0, 0, 0, 0, 0, 0, 0, 0, 0, 0, 0, 0, 0, 0, 0, 0, 0, 0, 0, 0, 0, 0, 0, 0, 0, 0, 0, 0, 0, 0, 0, 0, 0, 0, 0, 0, 0, 0, 0, 0, 0, 0, 0, 0, 0, 0, 0, 0, 0, 0, 0, 0, 0, 0, 0, 0, 0, 0, 0, 0, 0, 0, 0, 0, 0, 0, 0, 0, 0, 0, 0, 0, 0, 0, 0, 0, 0, 0, 0, 0, 0, 0, 0, 0, 0, 0, 0, 0, 0, 0, 0, 0, 0, 0, 0, 0, 0, 0, 0, 0, 0, 0, 0, 0, 0, 0, 0, 0, 0, 0, 0, 0, 0, 0, 0, 0, 0, 0, 0, 0, 0, 0, 0, 0, 0, 0, 0, 0, 0, 0, 0, 0, 0, 0, 0, 0, 0, 0, 0, 0, 0, 0, 0, 0, 0, 0, 0, 0, 0, 0, 0, 0, 0, 0, 0, 0, 0, 0, 0, 0, 0, 0, 0, 0, 0, 0, 0, 0, 0, 0, 0, 0, 0, 0, 0, 0, 0, 0, 0, 0, 0, 0, 0, 0, 0, 0, 0, 0, 0, 0, 0, 0, 0, 0, 0, 0, 0, 0, 0, 0, 0, 0, 0, 0, 0, 0, 0, 0, 0, 0, 0, 0, 0, 0, 0, 0, 0, 0, 0, 0, 0, 0, 0, 0, 0, 0, 0, 0, 0, 0, 0, 0, 0, 0, 0, 0, 0, 0, 0, 0, 0, 0, 0, 0, 0, 0, 0, 0, 0, 0, 0, 0, 0, 0, 0, 0, 0, 0, 0, 0, 0, 0, 0, 0, 0, 0, 0, 0, 0, 0, 0, 0, 0, 0, 0, 0, 0, 0, 0, 0, 0, 0, 0, 0, 0, 0, 0, 0, 0, 0, 0, 0, 0, 0, 0, 0, 0, 0, 0, 0, 0, 0, 0, 0, 0, 0, 0, 0, 0, 0, 0, 0, 0, 0, 0, 0, 0, 0, 0, 0, 0, 0, 0, 0, 0, 0, 1, 1, 1, 1, 1, 1, 1, 1, 1, 1, 1, 1, 1, 1, 1, 1, 1, 1, 1, 1, 1, 1, 1, 1, 1, 1, 1, 1, 1, 1, 1, 1, 1, 1, 1, 1, 1, 1, 1, 1, 1, 1, 1, 1, 1, 1, 1, 1, 1, 1, 1, 1, 1, 1, 1, 1, 1, 1, 1, 1, 1, 1, 1, 1, 1, 1, 1, 1, 1, 1, 1, 1, 1, 1, 1, 1, 1, 1, 1, 1, 1, 1, 1, 1, 1, 1, 1, 1, 1, 1, 1, 1, 1, 1, 1, 1, 1, 1, 1, 1, 1, 1, 1, 1, 1, 1, 1, 1, 1, 1, 1, 1, 1, 1, 1, 1, 1, 1, 1, 1, 1, 1, 1, 1, 1, 1, 1, 1, 1, 1, 1, 1, 1, 1, 1, 1, 1, 1, 1, 1, 1, 1, 1, 1, 1, 1, 1, 1, 1, 1, 1, 1, 1, 1, 1, 1, 1, 1, 1, 1, 1, 1, 1, 1, 1, 1, 1, 1, 1, 1, 1, 1, 1, 1, 1, 1, 1, 1, 1, 1, 1, 1, 1, 1, 1, 1, 1, 1, 1, 1, 1, 1, 1, 1, 1, 1, 1, 1, 1, 1, 1, 1, 1, 1, 1, 1, 1, 1, 1, 1, 1, 1, 1, 1, 1, 1, 1, 1, 1, 1, 1, 1, 1, 1, 1, 1, 1, 1, 1, 1, 1, 1, 1, 1, 1, 1, 1, 1, 1, 1, 1, 1, 1, 1, 1, 1, 1, 1, 1, 1, 1, 1, 1, 1, 1, 1, 1, 1, 1, 1, 1, 1, 1, 1, 1, 1, 1, 1, 1, 1, 1, 1, 1, 1, 1, 1, 1, 1, 1, 1, 1, 1, 1, 1, 1, 1, 1, 1, 1, 1, 1, 1, 1, 1, 1, 1, 1, 1, 1, 1, 1, 1, 1, 1]	0.2921068006999026	25.0	Glucocorticoid receptor	SINGLE PROTEIN	Homo sapiens	Homo sapiens	0.125	0.025412960609911054	0.9726205997392438	0.10218383311603652	0.09958703939008895
P04150	787	8	0.25	779	0.0282413350449294	24.0	763.0	ABDOMINAL SEPSIS	8.852272727272727	0.022322079858328868	[1, 0, 1, 1, 1, 1, 0, 0, 1, 1, 1, 1, 1, 1, 1, 0, 0, 0, 1, 1, 1, 1, 0, 1, 1, 0, 1, 0, 1, 1, 1, 1, 1, 0, 0, 0, 0, 0, 0, 0, 0, 0, 0, 0, 0, 0, 0, 0, 0, 0, 0, 0, 0, 0, 0, 0, 0, 0, 0, 0, 0, 0, 0, 0, 0, 0, 0, 0, 0, 0, 0, 0, 0, 0, 0, 0, 0, 0, 0, 0, 0, 0, 0, 0, 0, 0, 0, 0, 0, 0, 0, 0, 0, 0, 0, 0, 0, 0, 0, 0, 0, 0, 0, 0, 0, 0, 0, 0, 0, 0, 0, 0, 0, 0, 0, 0, 0, 0, 0, 0, 0, 0, 0, 0, 0, 0, 0, 0, 0, 0, 0, 0, 0, 0, 0, 0, 0, 0, 0, 0, 0, 0, 0, 0, 0, 0, 0, 0, 0, 0, 0, 0, 0, 0, 0, 0, 0, 0, 0, 0, 0, 0, 0, 0, 0, 0, 0, 0, 0, 0, 0, 0, 0, 0, 0, 0, 0, 0, 0, 0, 0, 0, 0, 0, 0, 0, 0, 0, 0, 0, 0, 0, 0, 0, 0, 0, 0, 0, 0, 0, 0, 0, 0, 0, 0, 0, 0, 0, 0, 0, 0, 0, 0, 0, 0, 0, 0, 0, 0, 0, 0, 0, 0, 0, 0, 0, 0, 0, 0, 0, 0, 0, 0, 0, 0, 0, 0, 0, 0, 0, 0, 0, 0, 0, 0, 0, 0, 0, 0, 0, 0, 0, 0, 0, 0, 0, 0, 0, 0, 0, 0, 0, 0, 0, 0, 0, 0, 0, 0, 0, 0, 0, 0, 0, 0, 0, 0, 0, 0, 0, 0, 0, 0, 0, 0, 0, 0, 0, 0, 0, 0, 0, 0, 0, 0, 0, 0, 0, 0, 0, 0, 0, 0, 0, 0, 0, 0, 0, 0, 0, 0, 0, 0, 0, 0, 0, 0, 0, 0, 0, 0, 0, 0, 0, 0, 0, 0, 0, 0, 0, 0, 0, 0, 0, 0, 0, 0, 0, 0, 0, 0, 0, 0, 0, 0, 0, 0, 0, 0, 0, 0, 0, 0, 0, 0, 0, 0, 0, 0, 0, 0, 0, 0, 0, 0, 0, 0, 0, 0, 0, 0, 0, 0, 0, 0, 0, 0, 0, 0, 0, 0, 0, 0, 0, 0, 0, 0, 0, 0, 0, 0, 0, 0, 0, 0, 0, 0, 0, 0, 0, 0, 0, 0, 0, 0, 0, 0, 0, 0, 0, 0, 0, 0, 0, 0, 0, 0, 0, 0, 0, 0, 0, 0, 0, 0, 0, 0, 0, 0, 0, 0, 0, 0, 0, 0, 0, 0, 0, 0, 0, 0, 0, 0, 0, 0, 0, 0, 0, 0, 0, 0, 0, 0, 0, 0, 0, 0, 0, 0, 0, 0, 0, 0, 0, 0, 0, 0, 0, 0, 0, 0, 0, 0, 0, 0, 0, 0, 0, 0, 0, 0, 0, 0, 0, 0, 0, 0, 0, 0, 0, 0, 0, 0, 0, 0, 0, 0, 0, 0, 0, 0, 0, 0, 0, 0, 0, 0, 0, 0, 0, 0, 0, 0, 0, 0, 0, 0, 0, 0, 0, 0, 0, 0, 0, 0, 0, 0, 0, 0, 0, 0, 0, 0, 0, 0, 0, 0, 0, 0, 0, 0, 0, 0, 0, 0, 0, 0, 0, 0, 0, 0, 0, 0, 0, 0, 0, 0, 0, 0, 0, 0, 0, 0, 0, 0, 0, 0, 0, 0, 0, 0, 0, 0, 0, 0, 0, 0, 0, 0, 0, 0, 0, 0, 0, 0, 0, 0, 0, 0, 0, 0, 0, 0, 0, 0, 0, 0, 0, 0, 0, 0, 0, 0, 0, 0, 0, 0, 0, 0, 0, 0, 0, 0, 0, 0, 0, 0, 0, 0, 0, 0, 0, 0, 0, 0, 0, 0, 0, 0, 0, 0, 0, 0, 0, 0, 0, 0, 0, 0, 0, 0, 0, 0, 0, 0, 0, 0, 0, 0, 0, 0, 0, 0, 0, 0, 0, 0, 0, 0, 0, 0, 0, 0, 0, 0, 0, 0, 0, 0, 0, 0, 0, 0, 0, 0, 0, 0, 0, 0, 0, 0, 0, 0, 0, 0, 0, 0, 0, 0, 0, 0, 0, 0, 0, 0, 0, 0, 0, 0, 0, 0, 0, 0, 0, 0, 0, 0, 0, 0, 0, 0, 0, 0, 0, 0, 0, 0, 0, 0, 0, 0, 0, 0, 0, 0, 0, 0, 0, 0, 0, 0, 0, 0, 0, 0, 0, 0, 0, 0, 0, 0, 0, 0, 0, 0, 0, 0, 0, 0, 0, 0, 0, 0, 0, 0, 0, 0, 0, 0, 0, 0, 0, 0, 0, 0, 0, 0, 0, 0, 0, 0, 0, 0, 0, 0, 0, 0, 0, 0, 0, 0, 0, 0, 0, 0, 0, 0]	[0, 0, 0, 1, 1, 0, 0, 0, 0, 0, 0, 0, 0, 0, 0, 0, 0, 0, 0, 0, 0, 0, 0, 0, 0, 0, 0, 0, 0, 0, 0, 0, 0, 0, 0, 0, 0, 0, 0, 0, 0, 0, 0, 0, 0, 0, 0, 0, 0, 0, 0, 0, 0, 0, 0, 0, 0, 0, 0, 0, 0, 0, 0, 0, 0, 0, 0, 0, 0, 0, 0, 0, 0, 0, 0, 0, 0, 0, 0, 0, 0, 0, 0, 0, 0, 0, 0, 0, 0, 1, 0, 0, 0, 0, 0, 0, 0, 0, 0, 0, 0, 0, 0, 0, 0, 0, 0, 0, 0, 0, 0, 0, 0, 0, 0, 0, 0, 0, 0, 0, 0, 0, 0, 0, 0, 0, 0, 0, 0, 0, 0, 0, 0, 0, 0, 0, 0, 0, 0, 0, 0, 0, 0, 0, 0, 0, 0, 0, 1, 0, 0, 0, 0, 0, 0, 0, 0, 0, 0, 0, 0, 0, 0, 0, 0, 0, 0, 0, 0, 0, 0, 0, 0, 0, 0, 0, 0, 0, 0, 0, 0, 0, 0, 0, 0, 0, 0, 0, 0, 0, 0, 0, 0, 0, 0, 0, 0, 0, 0, 0, 0, 0, 0, 0, 0, 0, 0, 0, 0, 0, 0, 0, 0, 0, 0, 0, 0, 0, 0, 0, 0, 0, 0, 0, 0, 0, 0, 0, 0, 0, 0, 0, 0, 0, 0, 0, 0, 0, 0, 0, 0, 0, 0, 0, 0, 0, 0, 0, 0, 0, 0, 0, 0, 0, 0, 0, 0, 0, 0, 0, 0, 0, 0, 0, 0, 0, 0, 0, 0, 0, 0, 0, 0, 0, 0, 0, 0, 0, 0, 0, 0, 0, 0, 0, 0, 0, 0, 0, 0, 0, 0, 0, 0, 0, 0, 0, 0, 0, 0, 0, 0, 0, 1, 0, 0, 0, 0, 0, 0, 0, 0, 0, 0, 0, 0, 0, 0, 0, 0, 0, 0, 0, 0, 0, 0, 0, 0, 0, 0, 0, 0, 0, 0, 0, 0, 0, 0, 0, 0, 0, 0, 0, 0, 0, 0, 0, 0, 0, 0, 0, 0, 0, 0, 0, 0, 0, 0, 0, 0, 0, 0, 0, 0, 0, 0, 0, 0, 0, 0, 0, 0, 0, 0, 0, 0, 0, 0, 0, 0, 0, 1, 0, 0, 0, 0, 0, 0, 0, 0, 0, 0, 0, 0, 0, 0, 0, 0, 0, 0, 0, 0, 0, 0, 0, 0, 0, 0, 0, 1, 0, 0, 0, 0, 0, 0, 0, 0, 0, 0, 0, 0, 0, 0, 0, 0, 0, 0, 0, 0, 0, 0, 0, 0, 0, 0, 0, 0, 0, 0, 0, 0, 0, 0, 0, 0, 0, 0, 0, 0, 0, 0, 0, 0, 0, 0, 0, 0, 0, 0, 0, 0, 0, 0, 0, 0, 0, 0, 0, 0, 0, 0, 0, 0, 0, 0, 0, 0, 0, 0, 0, 0, 1, 0, 0, 0, 0, 0, 0, 0, 0, 0, 0, 0, 0, 0, 0, 0, 0, 0, 0, 0, 0, 0, 0, 0, 0, 0, 0, 0, 0, 0, 0, 0, 0, 0, 0, 0, 0, 0, 0, 0, 0, 0, 0, 0, 0, 0, 0, 0, 0, 0, 0, 0, 0, 0, 0, 0, 0, 0, 0, 0, 0, 0, 0, 0, 0, 0, 0, 0, 0, 0, 0, 0, 0, 0, 0, 0, 0, 0, 0, 0, 0, 0, 0, 0, 0, 0, 0, 0, 0, 0, 0, 0, 0, 0, 0, 0, 0, 0, 0, 0, 0, 0, 0, 0, 0, 0, 0, 0, 0, 0, 0, 0, 0, 0, 0, 0, 0, 0, 0, 0, 0, 0, 0, 0, 0, 0, 0, 0, 0, 0, 0, 0, 0, 0, 0, 0, 0, 0, 0, 0, 0, 0, 0, 0, 0, 0, 0, 0, 0, 0, 0, 0, 0, 0, 0, 0, 0, 0, 0, 0, 0, 0, 0, 0, 0, 0, 0, 0, 0, 0, 0, 0, 0, 0, 0, 0, 0, 0, 0, 0, 0, 0, 0, 0, 0, 0, 0, 0, 0, 0, 0, 0, 0, 0, 0, 0, 0, 0, 0, 0, 0, 0, 0, 0, 0, 0, 0, 0, 0, 0, 0, 0, 0, 0, 0, 0, 0, 0, 0, 0, 0, 0, 0, 0, 0, 0, 0, 0, 0, 0, 0, 0, 0, 0, 0, 0, 0, 0, 0, 0, 0, 0, 0, 0, 0, 0, 0, 0, 0, 0, 0, 0, 0, 0, 0, 0, 0, 0, 0, 0, 0, 0, 0, 0, 0, 0, 0, 0, 0, 0, 0, 0, 0, 0, 0, 0, 0, 0, 0, 0, 0, 0, 0, 0, 0, 0, 0, 0, 0, 0, 0, 0, 0, 0, 0, 0, 0, 0, 0, 0, 0, 0, 0, 0, 0, 0]	[12825, 13494, 27152, 27229, 27370, 27575, 27626, 31241, 34608, 105252, 138037, 182928, 187962, 236019, 313314, 328137, 328201, 364520, 365281, 374052, 381691, 401141, 405364, 419542, 421058, 487711, 591037, 626453, 641189, 674551, 674961, 675090, 712273, 62817, 150882, 94790, 32869, 57488, 140107, 77128, 1279, 675297, 15086, 418419, 3599, 16485, 417180, 431141, 517099, 88841, 56644, 16735, 445395, 12428, 32459, 7065, 105442, 443348, 61706, 91783, 1280, 418401, 61680, 675154, 316539, 444750, 674509, 374182, 35486, 395607, 381693, 155045, 337366, 27647, 143284, 448986, 365538, 153342, 253571, 8873, 27347, 112480, 305519, 27185, 333157, 433015, 314587, 406787, 89526, 27072, 17347, 364693, 16450, 70674, 3345, 127755, 418414, 1125, 1025553, 27648, 13758, 119640, 52087, 1592408, 16303, 111060, 393942, 429737, 28976, 43354, 31811, 1450253, 100157, 88797, 52874, 294107, 1114, 466350, 74284, 27780, 365284, 250908, 81683, 4730, 430124, 78303, 1712, 346895, 33679, 635, 368538, 11674, 151923, 2046, 75901, 405366, 66029, 16847, 418484, 38764, 2223, 8788, 158277, 78759, 67617, 70675, 405365, 36842, 88316, 2994, 139286, 371546, 2203, 13618, 26431, 316787, 54547, 152751, 2045, 12506, 68607, 28331, 16308, 27639, 5582, 3859, 675304, 36662, 469763, 27609, 7725, 27629, 11002, 353011, 241, 421350, 29890, 86466, 557741, 598402, 674660, 419508, 33373, 27340, 134333, 51182, 336913, 86042, 581843, 14440, 581814, 1051118, 558106, 2431, 315123, 445067, 112090, 117758, 165774, 453508, 14367, 27546, 588819, 18694, 125294, 50440, 6243, 77456, 390877, 94571, 240769, 1248981, 558566, 555972, 1620, 8417, 5772, 191342, 675171, 84505, 76766, 1278, 403465, 72873, 442943, 721, 9097, 467361, 2261, 674357, 6216, 66311, 11005, 364859, 364745, 10840, 570147, 996, 77652, 114108, 8516, 563655, 2465, 53623, 10389, 1672366, 77779, 42520, 1615, 148018, 921, 209224, 421208, 14126, 65728, 454141, 6643, 3965, 178796, 453520, 85553, 77474, 16391, 27029, 2217, 99024, 4345, 11968, 97, 27368, 365248, 139225, 421157, 12494, 8543, 23522, 42013, 16656, 27341, 27112, 554892, 246, 146, 139014, 8062, 119288, 19737, 51056, 175447, 16581, 209007, 11745, 34197, 430597, 16505, 11819, 46727, 115, 33055, 453570, 2262, 419601, 419598, 369179, 266225, 1370, 34234, 17224, 419596, 229058, 208749, 37266, 16592, 3183, 21716, 42689, 624467, 15958, 13928, 12957, 384948, 408842, 27713, 139099, 21459, 38727, 675188, 7736, 573, 9495, 8917, 317124, 5975, 675144, 230659, 73548, 6902, 421066, 674584, 22873, 3012, 181939, 369464, 789, 619, 5985, 325239, 20496, 380567, 47447, 112655, 3730, 27912, 17170, 38833, 29637, 65415, 51042, 93995, 139210, 93895, 1795, 10898, 421089, 675307, 173, 255904, 1785, 13590, 21698, 27570, 453548, 374548, 62259, 147981, 675068, 675534, 4941, 16591, 504310, 386457, 510462, 6723, 110803, 26386, 49931, 5080, 30180, 4504, 68396, 77207, 33986, 16959, 1325, 88800, 67010, 21523, 142808, 418411, 421332, 341383, 15217, 560078, 73547, 17411, 139045, 27307, 179594, 70140, 9217, 394165, 134100, 666, 675170, 26401, 27278, 2208, 674555, 297372, 1219, 71516, 180329, 35358, 373985, 36864, 923, 194, 16510, 924, 5970, 577488, 686036, 1362, 96021, 6968, 23093, 5028, 83772, 2247, 132933, 56831, 699395, 103658, 7714, 1376044, 88100, 255532, 53616, 5528, 207, 583322, 485738, 107119, 2131, 60319, 17169, 358192, 24522, 259959, 222203, 397074, 334866, 1223, 1333, 134040, 21697, 675187, 410802, 1542343, 6914, 365189, 27111, 8531, 611591, 20027, 138562, 189203, 33060, 7501, 34094, 32027, 1153672, 38898, 157330, 209829, 54211, 8130, 60401, 581859, 755100, 230249, 421317, 25760, 513323, 453655, 169652, 1248731, 442013, 1376097, 47006, 51162, 675238, 567195, 454076, 674573, 16654, 515239, 430642, 27251, 1041053, 150451, 454084, 1383200, 255373, 169111, 421902, 675143, 1379603, 65798, 420985, 6772, 508755, 79047, 674419, 715513, 33202, 27309, 506444, 485902, 452239, 369244, 469690, 141484, 372385, 6167, 29090, 14125, 1124, 10358, 432232, 80542, 255510, 1037865, 705778, 581569, 255477, 321213, 674637, 374064, 152610, 1241099, 675221, 624231, 431765, 321707, 1671611, 114810, 1470, 46726, 437211, 663629, 453579, 111390, 84624, 33576, 110947, 27576, 366279, 110435, 14263, 20881, 77459, 1377056, 85305, 83724, 661796, 674321, 27190, 208661, 641256, 193281, 61682, 94091, 139311, 675133, 188706, 1248736, 27385, 255947, 394206, 674645, 605, 675725, 1383516, 316208, 192908, 675697, 685193, 454306, 88815, 57833, 59519, 445681, 94484, 65538, 2327, 258371, 228121, 150423, 1376042, 245084, 6078, 497330, 125261, 56432, 11762, 442077, 3854, 1369605, 675286, 13329, 674611, 188707, 393440, 675207, 136161, 674389, 618127, 1248760, 360723, 151063, 364141, 453536, 111482, 6005, 418413, 88232, 306486, 103542, 502152, 80209, 497011, 49847, 27419, 429204, 11305, 50889, 397873, 29569, 1226008, 373970, 1228747, 675271, 122901, 248669, 366271, 95969, 554800, 371745, 675038, 53686, 19915, 104574, 308201, 459125, 65494, 27342, 624161, 27986, 470033, 674761, 139241, 76538, 444572, 469217, 14406, 267163, 1044548, 48701, 460466, 24806, 9913, 583530, 35271, 38293, 63252, 291960, 675239, 77085, 321964, 231062, 5797, 37980, 674930, 34266, 448872, 49226, 28119, 28310, 394229, 22391, 591623, 65404, 401769, 308174, 43261, 341382, 2214, 149457, 675152, 99389, 60422, 397731, 630356, 674406, 26443, 468656, 469632, 374008, 873560, 149095, 370289, 111185, 1216, 454578, 556, 694481, 4584, 44647, 74911, 182921, 27638, 418421, 112651, 33889, 316765, 1078530, 1853, 27417, 27610, 1532240, 175331, 2080, 293438, 674458, 29005, 10423, 19316, 140117, 406520, 674617, 675063, 1383470, 80351, 2166, 675195, 238127, 1788, 675142, 418410, 15938, 1763771, 495109, 430522, 371631, 674565, 252155, 441571, 288612, 6579, 499624, 618203, 675265, 675812, 351701, 674404, 372912, 692572, 445611, 795654, 22528, 242716, 332615, 627070, 54051, 286065, 705377]	[12825, 27152, 27229, 27370, 27575, 34608, 105252, 138037, 182928, 187962, 236019, 313314, 365281, 374052, 381691, 401141, 419542, 421058, 591037, 641189, 674551, 674961, 675090, 712273]	[0, 0, 0, 0, 0, 0, 0, 0, 0, 0, 0, 0, 0, 0, 0, 0, 0, 0, 0, 0, 0, 0, 0, 0, 0, 0, 0, 0, 0, 0, 0, 0, 0, 0, 0, 0, 0, 0, 0, 0, 0, 0, 0, 0, 0, 0, 0, 0, 0, 0, 0, 0, 0, 0, 0, 0, 0, 0, 0, 0, 0, 0, 0, 0, 0, 0, 0, 0, 0, 0, 0, 0, 0, 0, 0, 0, 0, 0, 0, 0, 0, 0, 0, 0, 0, 0, 0, 0, 0, 0, 0, 0, 0, 0, 0, 0, 0, 0, 0, 0, 0, 0, 0, 0, 0, 0, 0, 0, 0, 0, 0, 0, 0, 0, 0, 0, 0, 0, 0, 0, 0, 0, 0, 0, 0, 0, 0, 0, 0, 0, 0, 0, 0, 0, 0, 0, 0, 0, 0, 0, 0, 0, 0, 0, 0, 0, 0, 0, 0, 0, 0, 0, 0, 0, 0, 0, 0, 0, 0, 0, 0, 0, 0, 0, 0, 0, 0, 0, 0, 0, 0, 0, 0, 0, 0, 0, 0, 0, 0, 0, 0, 0, 0, 0, 0, 0, 0, 0, 0, 0, 0, 0, 0, 0, 0, 0, 0, 0, 0, 0, 0, 0, 0, 0, 0, 0, 0, 0, 0, 0, 0, 0, 0, 0, 0, 0, 0, 0, 0, 0, 0, 0, 0, 0, 0, 0, 0, 0, 0, 0, 0, 0, 0, 0, 0, 0, 0, 0, 0, 0, 0, 0, 0, 0, 0, 0, 0, 0, 0, 0, 0, 0, 0, 0, 0, 0, 0, 0, 0, 0, 0, 0, 0, 0, 0, 0, 0, 0, 0, 0, 0, 0, 0, 0, 0, 0, 0, 0, 0, 0, 0, 0, 0, 0, 0, 0, 0, 0, 0, 0, 0, 0, 0, 0, 0, 0, 0, 0, 0, 0, 0, 0, 0, 0, 0, 0, 0, 0, 0, 0, 0, 0, 0, 0, 0, 0, 0, 0, 0, 0, 0, 0, 0, 0, 0, 0, 0, 0, 0, 0, 0, 0, 0, 0, 0, 0, 0, 0, 0, 0, 0, 0, 0, 0, 0, 0, 0, 0, 0, 0, 0, 0, 0, 0, 0, 0, 0, 0, 0, 0, 0, 0, 0, 0, 0, 0, 0, 0, 0, 0, 0, 0, 0, 0, 0, 0, 0, 0, 0, 0, 0, 0, 0, 0, 0, 0, 0, 0, 0, 0, 0, 0, 0, 0, 0, 0, 0, 0, 0, 0, 0, 0, 0, 0, 0, 0, 0, 0, 0, 0, 0, 0, 0, 0, 0, 0, 0, 0, 0, 0, 0, 0, 0, 0, 0, 0, 0, 0, 0, 0, 0, 0, 0, 0, 0, 0, 0, 0, 0, 0, 0, 0, 0, 0, 0, 0, 0, 0, 0, 0, 0, 0, 0, 0, 0, 0, 0, 0, 0, 0, 0, 0, 0, 0, 0, 0, 0, 0, 0, 0, 0, 0, 0, 0, 0, 0, 0, 0, 0, 0, 0, 0, 0, 1, 1, 1, 1, 1, 1, 1, 1, 1, 1, 1, 1, 1, 1, 1, 1, 1, 1, 1, 1, 1, 1, 1, 1, 1, 1, 1, 1, 1, 1, 1, 1, 1, 1, 1, 1, 1, 1, 1, 1, 1, 1, 1, 1, 1, 1, 1, 1, 1, 1, 1, 1, 1, 1, 1, 1, 1, 1, 1, 1, 1, 1, 1, 1, 1, 1, 1, 1, 1, 1, 1, 1, 1, 1, 1, 1, 1, 1, 1, 1, 1, 1, 1, 1, 1, 1, 1, 1, 1, 1, 1, 1, 1, 1, 1, 1, 1, 1, 1, 1, 1, 1, 1, 1, 1, 1, 1, 1, 1, 1, 1, 1, 1, 1, 1, 1, 1, 1, 1, 1, 1, 1, 1, 1, 1, 1, 1, 1, 1, 1, 1, 1, 1, 1, 1, 1, 1, 1, 1, 1, 1, 1, 1, 1, 1, 1, 1, 1, 1, 1, 1, 1, 1, 1, 1, 1, 1, 1, 1, 1, 1, 1, 1, 1, 1, 1, 1, 1, 1, 1, 1, 1, 1, 1, 1, 1, 1, 1, 1, 1, 1, 1, 1, 1, 1, 1, 1, 1, 1, 1, 1, 1, 1, 1, 1, 1, 1, 1, 1, 1, 1, 1, 1, 1, 1, 1, 1, 1, 1, 1, 1, 1, 1, 1, 1, 1, 1, 1, 1, 1, 1, 1, 1, 1, 1, 1, 1, 1, 1, 1, 1, 1, 1, 1, 1, 1, 1, 1, 1, 1, 1, 1, 1, 1, 1, 1, 1, 1, 1, 1, 1, 1, 1, 1, 1, 1, 1, 1, 1, 1, 1, 1, 1, 1, 1, 1, 1, 1, 1, 1, 1, 1, 1, 1, 1, 1, 1, 1, 1, 1, 1, 1, 1, 1, 1, 1, 1, 1, 1, 1, 1, 1, 1, 1, 1, 1, 1, 1, 1, 1, 1, 1, 1, 1]	0.2921068006999026	25.0	Glucocorticoid receptor	SINGLE PROTEIN	Homo sapiens	Homo sapiens	0.08333333333333333	0.010165184243964422	0.9717586649550706	0.07391955498502352	0.0731681490893689
P04150	787	8	0.25	779	0.0282413350449294	24.0	763.0	EXTREMITY NECROSIS	8.852272727272727	0.022322079858328868	[1, 0, 1, 1, 1, 1, 0, 0, 1, 1, 1, 1, 1, 1, 1, 0, 0, 0, 1, 1, 1, 1, 0, 1, 1, 0, 1, 0, 1, 1, 1, 1, 1, 0, 0, 0, 0, 0, 0, 0, 0, 0, 0, 0, 0, 0, 0, 0, 0, 0, 0, 0, 0, 0, 0, 0, 0, 0, 0, 0, 0, 0, 0, 0, 0, 0, 0, 0, 0, 0, 0, 0, 0, 0, 0, 0, 0, 0, 0, 0, 0, 0, 0, 0, 0, 0, 0, 0, 0, 0, 0, 0, 0, 0, 0, 0, 0, 0, 0, 0, 0, 0, 0, 0, 0, 0, 0, 0, 0, 0, 0, 0, 0, 0, 0, 0, 0, 0, 0, 0, 0, 0, 0, 0, 0, 0, 0, 0, 0, 0, 0, 0, 0, 0, 0, 0, 0, 0, 0, 0, 0, 0, 0, 0, 0, 0, 0, 0, 0, 0, 0, 0, 0, 0, 0, 0, 0, 0, 0, 0, 0, 0, 0, 0, 0, 0, 0, 0, 0, 0, 0, 0, 0, 0, 0, 0, 0, 0, 0, 0, 0, 0, 0, 0, 0, 0, 0, 0, 0, 0, 0, 0, 0, 0, 0, 0, 0, 0, 0, 0, 0, 0, 0, 0, 0, 0, 0, 0, 0, 0, 0, 0, 0, 0, 0, 0, 0, 0, 0, 0, 0, 0, 0, 0, 0, 0, 0, 0, 0, 0, 0, 0, 0, 0, 0, 0, 0, 0, 0, 0, 0, 0, 0, 0, 0, 0, 0, 0, 0, 0, 0, 0, 0, 0, 0, 0, 0, 0, 0, 0, 0, 0, 0, 0, 0, 0, 0, 0, 0, 0, 0, 0, 0, 0, 0, 0, 0, 0, 0, 0, 0, 0, 0, 0, 0, 0, 0, 0, 0, 0, 0, 0, 0, 0, 0, 0, 0, 0, 0, 0, 0, 0, 0, 0, 0, 0, 0, 0, 0, 0, 0, 0, 0, 0, 0, 0, 0, 0, 0, 0, 0, 0, 0, 0, 0, 0, 0, 0, 0, 0, 0, 0, 0, 0, 0, 0, 0, 0, 0, 0, 0, 0, 0, 0, 0, 0, 0, 0, 0, 0, 0, 0, 0, 0, 0, 0, 0, 0, 0, 0, 0, 0, 0, 0, 0, 0, 0, 0, 0, 0, 0, 0, 0, 0, 0, 0, 0, 0, 0, 0, 0, 0, 0, 0, 0, 0, 0, 0, 0, 0, 0, 0, 0, 0, 0, 0, 0, 0, 0, 0, 0, 0, 0, 0, 0, 0, 0, 0, 0, 0, 0, 0, 0, 0, 0, 0, 0, 0, 0, 0, 0, 0, 0, 0, 0, 0, 0, 0, 0, 0, 0, 0, 0, 0, 0, 0, 0, 0, 0, 0, 0, 0, 0, 0, 0, 0, 0, 0, 0, 0, 0, 0, 0, 0, 0, 0, 0, 0, 0, 0, 0, 0, 0, 0, 0, 0, 0, 0, 0, 0, 0, 0, 0, 0, 0, 0, 0, 0, 0, 0, 0, 0, 0, 0, 0, 0, 0, 0, 0, 0, 0, 0, 0, 0, 0, 0, 0, 0, 0, 0, 0, 0, 0, 0, 0, 0, 0, 0, 0, 0, 0, 0, 0, 0, 0, 0, 0, 0, 0, 0, 0, 0, 0, 0, 0, 0, 0, 0, 0, 0, 0, 0, 0, 0, 0, 0, 0, 0, 0, 0, 0, 0, 0, 0, 0, 0, 0, 0, 0, 0, 0, 0, 0, 0, 0, 0, 0, 0, 0, 0, 0, 0, 0, 0, 0, 0, 0, 0, 0, 0, 0, 0, 0, 0, 0, 0, 0, 0, 0, 0, 0, 0, 0, 0, 0, 0, 0, 0, 0, 0, 0, 0, 0, 0, 0, 0, 0, 0, 0, 0, 0, 0, 0, 0, 0, 0, 0, 0, 0, 0, 0, 0, 0, 0, 0, 0, 0, 0, 0, 0, 0, 0, 0, 0, 0, 0, 0, 0, 0, 0, 0, 0, 0, 0, 0, 0, 0, 0, 0, 0, 0, 0, 0, 0, 0, 0, 0, 0, 0, 0, 0, 0, 0, 0, 0, 0, 0, 0, 0, 0, 0, 0, 0, 0, 0, 0, 0, 0, 0, 0, 0, 0, 0, 0, 0, 0, 0, 0, 0, 0, 0, 0, 0, 0, 0, 0, 0, 0, 0, 0, 0, 0, 0, 0, 0, 0, 0, 0, 0, 0, 0, 0, 0, 0, 0, 0, 0, 0, 0, 0, 0, 0, 0, 0, 0, 0, 0, 0, 0, 0, 0, 0, 0, 0, 0, 0, 0, 0, 0, 0, 0, 0, 0, 0, 0, 0, 0, 0, 0, 0, 0, 0, 0, 0, 0, 0, 0, 0, 0, 0, 0, 0, 0, 0, 0, 0, 0, 0, 0, 0, 0, 0, 0, 0, 0, 0, 0, 0, 0, 0, 0, 0, 0, 0, 0, 0, 0, 0, 0, 0, 0, 0, 0, 0, 0, 0, 0]	[0, 0, 0, 0, 1, 0, 0, 0, 0, 0, 0, 0, 0, 0, 0, 0, 0, 0, 1, 0, 0, 0, 0, 0, 0, 0, 0, 0, 0, 0, 0, 0, 0, 0, 0, 0, 0, 0, 0, 0, 0, 0, 0, 0, 0, 0, 0, 0, 0, 0, 0, 0, 0, 0, 0, 0, 0, 0, 0, 0, 0, 0, 0, 0, 0, 0, 0, 0, 0, 0, 0, 0, 0, 0, 0, 0, 0, 0, 0, 0, 0, 0, 0, 0, 0, 0, 0, 0, 0, 0, 0, 0, 0, 0, 0, 0, 0, 0, 0, 0, 0, 0, 0, 0, 0, 0, 0, 0, 0, 0, 0, 0, 0, 0, 0, 0, 0, 0, 0, 0, 0, 0, 0, 0, 0, 0, 0, 0, 0, 0, 0, 0, 0, 1, 1, 0, 0, 1, 0, 0, 0, 0, 0, 0, 0, 0, 0, 0, 0, 0, 0, 0, 0, 0, 0, 0, 0, 0, 0, 0, 0, 0, 0, 0, 0, 0, 0, 0, 0, 0, 0, 0, 0, 0, 0, 0, 0, 0, 0, 0, 0, 0, 0, 0, 0, 0, 0, 0, 0, 0, 1, 0, 0, 0, 0, 0, 0, 0, 0, 0, 0, 0, 0, 0, 0, 0, 0, 0, 0, 0, 0, 0, 0, 0, 0, 0, 0, 0, 0, 0, 0, 0, 0, 0, 0, 0, 0, 0, 0, 0, 0, 0, 0, 0, 0, 0, 0, 0, 0, 0, 0, 0, 0, 0, 0, 0, 0, 0, 0, 0, 0, 0, 0, 0, 0, 0, 0, 0, 0, 0, 0, 0, 0, 0, 0, 0, 0, 0, 0, 0, 0, 0, 0, 0, 0, 0, 0, 0, 0, 0, 0, 0, 0, 0, 0, 0, 0, 0, 0, 0, 0, 0, 0, 0, 0, 0, 0, 0, 0, 0, 0, 1, 0, 0, 0, 0, 0, 0, 0, 0, 0, 0, 0, 0, 0, 0, 0, 0, 0, 0, 0, 0, 0, 0, 0, 0, 0, 0, 0, 0, 0, 0, 0, 0, 0, 0, 0, 0, 0, 0, 0, 0, 0, 0, 0, 0, 0, 0, 0, 0, 0, 0, 0, 0, 0, 0, 0, 0, 0, 0, 0, 0, 0, 0, 0, 0, 0, 0, 0, 0, 0, 0, 0, 0, 0, 0, 1, 0, 0, 0, 0, 0, 0, 0, 0, 0, 0, 0, 0, 0, 0, 0, 0, 0, 0, 0, 0, 0, 0, 0, 0, 0, 0, 0, 0, 0, 0, 0, 0, 0, 0, 0, 0, 0, 0, 0, 0, 0, 0, 0, 0, 0, 0, 0, 0, 0, 0, 0, 0, 0, 0, 0, 0, 0, 0, 0, 0, 0, 0, 0, 0, 0, 0, 0, 0, 0, 0, 0, 0, 0, 0, 0, 0, 0, 0, 0, 0, 0, 0, 0, 0, 0, 0, 0, 0, 0, 0, 0, 0, 0, 0, 0, 0, 0, 0, 0, 0, 0, 0, 0, 0, 0, 0, 0, 0, 0, 0, 0, 0, 0, 0, 0, 0, 0, 0, 0, 0, 0, 0, 0, 0, 0, 0, 0, 0, 0, 0, 0, 0, 0, 0, 0, 0, 0, 0, 0, 0, 0, 0, 0, 0, 0, 0, 0, 0, 0, 0, 0, 0, 0, 0, 0, 0, 0, 0, 0, 0, 0, 0, 0, 0, 0, 0, 0, 0, 0, 0, 0, 0, 0, 0, 0, 0, 0, 0, 0, 0, 0, 0, 0, 0, 0, 0, 0, 0, 0, 0, 0, 0, 0, 0, 0, 0, 0, 0, 0, 0, 0, 0, 0, 0, 0, 0, 0, 0, 0, 0, 0, 0, 0, 0, 0, 0, 0, 0, 0, 0, 0, 0, 0, 0, 0, 0, 0, 0, 0, 0, 0, 0, 0, 0, 0, 0, 0, 0, 0, 0, 0, 0, 0, 0, 0, 0, 0, 0, 0, 0, 0, 0, 0, 0, 0, 0, 0, 0, 0, 0, 0, 0, 0, 0, 0, 0, 0, 0, 0, 0, 0, 0, 0, 0, 0, 0, 0, 0, 0, 0, 0, 0, 0, 0, 0, 0, 0, 0, 0, 0, 0, 0, 0, 0, 0, 0, 0, 0, 0, 0, 0, 0, 0, 0, 0, 0, 0, 0, 0, 0, 0, 0, 0, 0, 0, 0, 0, 0, 0, 0, 0, 0, 0, 0, 0, 0, 0, 0, 0, 0, 0, 0, 0, 0, 0, 0, 0, 0, 0, 0, 0, 0, 0, 0, 0, 0, 0, 0, 0, 0, 0, 0, 0, 0, 0, 0, 0, 0, 0, 0, 0, 0, 0, 0, 0, 0, 0, 0, 0, 0, 0, 0, 0, 0, 0, 0, 0, 0, 0, 0, 0, 0, 0, 0, 0, 0, 0, 0, 0, 0, 0, 0, 0, 0, 0, 0, 0, 0, 0, 0, 0, 0, 0, 0, 0, 0, 0, 0, 0, 0]	[12825, 13494, 27152, 27229, 27370, 27575, 27626, 31241, 34608, 105252, 138037, 182928, 187962, 236019, 313314, 328137, 328201, 364520, 365281, 374052, 381691, 401141, 405364, 419542, 421058, 487711, 591037, 626453, 641189, 674551, 674961, 675090, 712273, 62817, 150882, 94790, 32869, 57488, 140107, 77128, 1279, 675297, 15086, 418419, 3599, 16485, 417180, 431141, 517099, 88841, 56644, 16735, 445395, 12428, 32459, 7065, 105442, 443348, 61706, 91783, 1280, 418401, 61680, 675154, 316539, 444750, 674509, 374182, 35486, 395607, 381693, 155045, 337366, 27647, 143284, 448986, 365538, 153342, 253571, 8873, 27347, 112480, 305519, 27185, 333157, 433015, 314587, 406787, 89526, 27072, 17347, 364693, 16450, 70674, 3345, 127755, 418414, 1125, 1025553, 27648, 13758, 119640, 52087, 1592408, 16303, 111060, 393942, 429737, 28976, 43354, 31811, 1450253, 100157, 88797, 52874, 294107, 1114, 466350, 74284, 27780, 365284, 250908, 81683, 4730, 430124, 78303, 1712, 346895, 33679, 635, 368538, 11674, 151923, 2046, 75901, 405366, 66029, 16847, 418484, 38764, 2223, 8788, 158277, 78759, 67617, 70675, 405365, 36842, 88316, 2994, 139286, 371546, 2203, 13618, 26431, 316787, 54547, 152751, 2045, 12506, 68607, 28331, 16308, 27639, 5582, 3859, 675304, 36662, 469763, 27609, 7725, 27629, 11002, 353011, 241, 421350, 29890, 86466, 557741, 598402, 674660, 419508, 33373, 27340, 134333, 51182, 336913, 86042, 581843, 14440, 581814, 1051118, 558106, 2431, 315123, 445067, 112090, 117758, 165774, 453508, 14367, 27546, 588819, 18694, 125294, 50440, 6243, 77456, 390877, 94571, 240769, 1248981, 558566, 555972, 1620, 8417, 5772, 191342, 675171, 84505, 76766, 1278, 403465, 72873, 442943, 721, 9097, 467361, 2261, 674357, 6216, 66311, 11005, 364859, 364745, 10840, 570147, 996, 77652, 114108, 8516, 563655, 2465, 53623, 10389, 1672366, 77779, 42520, 1615, 148018, 921, 209224, 421208, 14126, 65728, 454141, 6643, 3965, 178796, 453520, 85553, 77474, 16391, 27029, 2217, 99024, 4345, 11968, 97, 27368, 365248, 139225, 421157, 12494, 8543, 23522, 42013, 16656, 27341, 27112, 554892, 246, 146, 139014, 8062, 119288, 19737, 51056, 175447, 16581, 209007, 11745, 34197, 430597, 16505, 11819, 46727, 115, 33055, 453570, 2262, 419601, 419598, 369179, 266225, 1370, 34234, 17224, 419596, 229058, 208749, 37266, 16592, 3183, 21716, 42689, 624467, 15958, 13928, 12957, 384948, 408842, 27713, 139099, 21459, 38727, 675188, 7736, 573, 9495, 8917, 317124, 5975, 675144, 230659, 73548, 6902, 421066, 674584, 22873, 3012, 181939, 369464, 789, 619, 5985, 325239, 20496, 380567, 47447, 112655, 3730, 27912, 17170, 38833, 29637, 65415, 51042, 93995, 139210, 93895, 1795, 10898, 421089, 675307, 173, 255904, 1785, 13590, 21698, 27570, 453548, 374548, 62259, 147981, 675068, 675534, 4941, 16591, 504310, 386457, 510462, 6723, 110803, 26386, 49931, 5080, 30180, 4504, 68396, 77207, 33986, 16959, 1325, 88800, 67010, 21523, 142808, 418411, 421332, 341383, 15217, 560078, 73547, 17411, 139045, 27307, 179594, 70140, 9217, 394165, 134100, 666, 675170, 26401, 27278, 2208, 674555, 297372, 1219, 71516, 180329, 35358, 373985, 36864, 923, 194, 16510, 924, 5970, 577488, 686036, 1362, 96021, 6968, 23093, 5028, 83772, 2247, 132933, 56831, 699395, 103658, 7714, 1376044, 88100, 255532, 53616, 5528, 207, 583322, 485738, 107119, 2131, 60319, 17169, 358192, 24522, 259959, 222203, 397074, 334866, 1223, 1333, 134040, 21697, 675187, 410802, 1542343, 6914, 365189, 27111, 8531, 611591, 20027, 138562, 189203, 33060, 7501, 34094, 32027, 1153672, 38898, 157330, 209829, 54211, 8130, 60401, 581859, 755100, 230249, 421317, 25760, 513323, 453655, 169652, 1248731, 442013, 1376097, 47006, 51162, 675238, 567195, 454076, 674573, 16654, 515239, 430642, 27251, 1041053, 150451, 454084, 1383200, 255373, 169111, 421902, 675143, 1379603, 65798, 420985, 6772, 508755, 79047, 674419, 715513, 33202, 27309, 506444, 485902, 452239, 369244, 469690, 141484, 372385, 6167, 29090, 14125, 1124, 10358, 432232, 80542, 255510, 1037865, 705778, 581569, 255477, 321213, 674637, 374064, 152610, 1241099, 675221, 624231, 431765, 321707, 1671611, 114810, 1470, 46726, 437211, 663629, 453579, 111390, 84624, 33576, 110947, 27576, 366279, 110435, 14263, 20881, 77459, 1377056, 85305, 83724, 661796, 674321, 27190, 208661, 641256, 193281, 61682, 94091, 139311, 675133, 188706, 1248736, 27385, 255947, 394206, 674645, 605, 675725, 1383516, 316208, 192908, 675697, 685193, 454306, 88815, 57833, 59519, 445681, 94484, 65538, 2327, 258371, 228121, 150423, 1376042, 245084, 6078, 497330, 125261, 56432, 11762, 442077, 3854, 1369605, 675286, 13329, 674611, 188707, 393440, 675207, 136161, 674389, 618127, 1248760, 360723, 151063, 364141, 453536, 111482, 6005, 418413, 88232, 306486, 103542, 502152, 80209, 497011, 49847, 27419, 429204, 11305, 50889, 397873, 29569, 1226008, 373970, 1228747, 675271, 122901, 248669, 366271, 95969, 554800, 371745, 675038, 53686, 19915, 104574, 308201, 459125, 65494, 27342, 624161, 27986, 470033, 674761, 139241, 76538, 444572, 469217, 14406, 267163, 1044548, 48701, 460466, 24806, 9913, 583530, 35271, 38293, 63252, 291960, 675239, 77085, 321964, 231062, 5797, 37980, 674930, 34266, 448872, 49226, 28119, 28310, 394229, 22391, 591623, 65404, 401769, 308174, 43261, 341382, 2214, 149457, 675152, 99389, 60422, 397731, 630356, 674406, 26443, 468656, 469632, 374008, 873560, 149095, 370289, 111185, 1216, 454578, 556, 694481, 4584, 44647, 74911, 182921, 27638, 418421, 112651, 33889, 316765, 1078530, 1853, 27417, 27610, 1532240, 175331, 2080, 293438, 674458, 29005, 10423, 19316, 140117, 406520, 674617, 675063, 1383470, 80351, 2166, 675195, 238127, 1788, 675142, 418410, 15938, 1763771, 495109, 430522, 371631, 674565, 252155, 441571, 288612, 6579, 499624, 618203, 675265, 675812, 351701, 674404, 372912, 692572, 445611, 795654, 22528, 242716, 332615, 627070, 54051, 286065, 705377]	[12825, 27152, 27229, 27370, 27575, 34608, 105252, 138037, 182928, 187962, 236019, 313314, 365281, 374052, 381691, 401141, 419542, 421058, 591037, 641189, 674551, 674961, 675090, 712273]	[0, 0, 0, 0, 0, 0, 0, 0, 0, 0, 0, 0, 0, 0, 0, 0, 0, 0, 0, 0, 0, 0, 0, 0, 0, 0, 0, 0, 0, 0, 0, 0, 0, 0, 0, 0, 0, 0, 0, 0, 0, 0, 0, 0, 0, 0, 0, 0, 0, 0, 0, 0, 0, 0, 0, 0, 0, 0, 0, 0, 0, 0, 0, 0, 0, 0, 0, 0, 0, 0, 0, 0, 0, 0, 0, 0, 0, 0, 0, 0, 0, 0, 0, 0, 0, 0, 0, 0, 0, 0, 0, 0, 0, 0, 0, 0, 0, 0, 0, 0, 0, 0, 0, 0, 0, 0, 0, 0, 0, 0, 0, 0, 0, 0, 0, 0, 0, 0, 0, 0, 0, 0, 0, 0, 0, 0, 0, 0, 0, 0, 0, 0, 0, 0, 0, 0, 0, 0, 0, 0, 0, 0, 0, 0, 0, 0, 0, 0, 0, 0, 0, 0, 0, 0, 0, 0, 0, 0, 0, 0, 0, 0, 0, 0, 0, 0, 0, 0, 0, 0, 0, 0, 0, 0, 0, 0, 0, 0, 0, 0, 0, 0, 0, 0, 0, 0, 0, 0, 0, 0, 0, 0, 0, 0, 0, 0, 0, 0, 0, 0, 0, 0, 0, 0, 0, 0, 0, 0, 0, 0, 0, 0, 0, 0, 0, 0, 0, 0, 0, 0, 0, 0, 0, 0, 0, 0, 0, 0, 0, 0, 0, 0, 0, 0, 0, 0, 0, 0, 0, 0, 0, 0, 0, 0, 0, 0, 0, 0, 0, 0, 0, 0, 0, 0, 0, 0, 0, 0, 0, 0, 0, 0, 0, 0, 0, 0, 0, 0, 0, 0, 0, 0, 0, 0, 0, 0, 0, 0, 0, 0, 0, 0, 0, 0, 0, 0, 0, 0, 0, 0, 0, 0, 0, 0, 0, 0, 0, 0, 0, 0, 0, 0, 0, 0, 0, 0, 0, 0, 0, 0, 0, 0, 0, 0, 0, 0, 0, 0, 0, 0, 0, 0, 0, 0, 0, 0, 0, 0, 0, 0, 0, 0, 0, 0, 0, 0, 0, 0, 0, 0, 0, 0, 0, 0, 0, 0, 0, 0, 0, 0, 0, 0, 0, 0, 0, 0, 0, 0, 0, 0, 0, 0, 0, 0, 0, 0, 0, 0, 0, 0, 0, 0, 0, 0, 0, 0, 0, 0, 0, 0, 0, 0, 0, 0, 0, 0, 0, 0, 0, 0, 0, 0, 0, 0, 0, 0, 0, 0, 0, 0, 0, 0, 0, 0, 0, 0, 0, 0, 0, 0, 0, 0, 0, 0, 0, 0, 0, 0, 0, 0, 0, 0, 0, 0, 0, 0, 0, 0, 0, 0, 0, 0, 0, 0, 0, 0, 0, 0, 0, 0, 0, 0, 0, 0, 0, 0, 0, 0, 0, 0, 0, 0, 0, 0, 0, 0, 0, 0, 0, 0, 0, 0, 0, 0, 0, 0, 0, 0, 0, 0, 0, 0, 0, 0, 0, 0, 0, 0, 0, 0, 0, 0, 0, 1, 1, 1, 1, 1, 1, 1, 1, 1, 1, 1, 1, 1, 1, 1, 1, 1, 1, 1, 1, 1, 1, 1, 1, 1, 1, 1, 1, 1, 1, 1, 1, 1, 1, 1, 1, 1, 1, 1, 1, 1, 1, 1, 1, 1, 1, 1, 1, 1, 1, 1, 1, 1, 1, 1, 1, 1, 1, 1, 1, 1, 1, 1, 1, 1, 1, 1, 1, 1, 1, 1, 1, 1, 1, 1, 1, 1, 1, 1, 1, 1, 1, 1, 1, 1, 1, 1, 1, 1, 1, 1, 1, 1, 1, 1, 1, 1, 1, 1, 1, 1, 1, 1, 1, 1, 1, 1, 1, 1, 1, 1, 1, 1, 1, 1, 1, 1, 1, 1, 1, 1, 1, 1, 1, 1, 1, 1, 1, 1, 1, 1, 1, 1, 1, 1, 1, 1, 1, 1, 1, 1, 1, 1, 1, 1, 1, 1, 1, 1, 1, 1, 1, 1, 1, 1, 1, 1, 1, 1, 1, 1, 1, 1, 1, 1, 1, 1, 1, 1, 1, 1, 1, 1, 1, 1, 1, 1, 1, 1, 1, 1, 1, 1, 1, 1, 1, 1, 1, 1, 1, 1, 1, 1, 1, 1, 1, 1, 1, 1, 1, 1, 1, 1, 1, 1, 1, 1, 1, 1, 1, 1, 1, 1, 1, 1, 1, 1, 1, 1, 1, 1, 1, 1, 1, 1, 1, 1, 1, 1, 1, 1, 1, 1, 1, 1, 1, 1, 1, 1, 1, 1, 1, 1, 1, 1, 1, 1, 1, 1, 1, 1, 1, 1, 1, 1, 1, 1, 1, 1, 1, 1, 1, 1, 1, 1, 1, 1, 1, 1, 1, 1, 1, 1, 1, 1, 1, 1, 1, 1, 1, 1, 1, 1, 1, 1, 1, 1, 1, 1, 1, 1, 1, 1, 1, 1, 1, 1, 1, 1, 1, 1, 1, 1, 1]	0.2921068006999026	25.0	Glucocorticoid receptor	SINGLE PROTEIN	Homo sapiens	Homo sapiens	0.08333333333333333	0.010165184243964422	0.9717586649550706	0.07391955498502352	0.0731681490893689
P04150	787	8	0.25	779	0.0282413350449294	24.0	763.0	CEREBRAL THROMBOSIS	8.852272727272727	0.022322079858328868	[1, 0, 1, 1, 1, 1, 0, 0, 1, 1, 1, 1, 1, 1, 1, 0, 0, 0, 1, 1, 1, 1, 0, 1, 1, 0, 1, 0, 1, 1, 1, 1, 1, 0, 0, 0, 0, 0, 0, 0, 0, 0, 0, 0, 0, 0, 0, 0, 0, 0, 0, 0, 0, 0, 0, 0, 0, 0, 0, 0, 0, 0, 0, 0, 0, 0, 0, 0, 0, 0, 0, 0, 0, 0, 0, 0, 0, 0, 0, 0, 0, 0, 0, 0, 0, 0, 0, 0, 0, 0, 0, 0, 0, 0, 0, 0, 0, 0, 0, 0, 0, 0, 0, 0, 0, 0, 0, 0, 0, 0, 0, 0, 0, 0, 0, 0, 0, 0, 0, 0, 0, 0, 0, 0, 0, 0, 0, 0, 0, 0, 0, 0, 0, 0, 0, 0, 0, 0, 0, 0, 0, 0, 0, 0, 0, 0, 0, 0, 0, 0, 0, 0, 0, 0, 0, 0, 0, 0, 0, 0, 0, 0, 0, 0, 0, 0, 0, 0, 0, 0, 0, 0, 0, 0, 0, 0, 0, 0, 0, 0, 0, 0, 0, 0, 0, 0, 0, 0, 0, 0, 0, 0, 0, 0, 0, 0, 0, 0, 0, 0, 0, 0, 0, 0, 0, 0, 0, 0, 0, 0, 0, 0, 0, 0, 0, 0, 0, 0, 0, 0, 0, 0, 0, 0, 0, 0, 0, 0, 0, 0, 0, 0, 0, 0, 0, 0, 0, 0, 0, 0, 0, 0, 0, 0, 0, 0, 0, 0, 0, 0, 0, 0, 0, 0, 0, 0, 0, 0, 0, 0, 0, 0, 0, 0, 0, 0, 0, 0, 0, 0, 0, 0, 0, 0, 0, 0, 0, 0, 0, 0, 0, 0, 0, 0, 0, 0, 0, 0, 0, 0, 0, 0, 0, 0, 0, 0, 0, 0, 0, 0, 0, 0, 0, 0, 0, 0, 0, 0, 0, 0, 0, 0, 0, 0, 0, 0, 0, 0, 0, 0, 0, 0, 0, 0, 0, 0, 0, 0, 0, 0, 0, 0, 0, 0, 0, 0, 0, 0, 0, 0, 0, 0, 0, 0, 0, 0, 0, 0, 0, 0, 0, 0, 0, 0, 0, 0, 0, 0, 0, 0, 0, 0, 0, 0, 0, 0, 0, 0, 0, 0, 0, 0, 0, 0, 0, 0, 0, 0, 0, 0, 0, 0, 0, 0, 0, 0, 0, 0, 0, 0, 0, 0, 0, 0, 0, 0, 0, 0, 0, 0, 0, 0, 0, 0, 0, 0, 0, 0, 0, 0, 0, 0, 0, 0, 0, 0, 0, 0, 0, 0, 0, 0, 0, 0, 0, 0, 0, 0, 0, 0, 0, 0, 0, 0, 0, 0, 0, 0, 0, 0, 0, 0, 0, 0, 0, 0, 0, 0, 0, 0, 0, 0, 0, 0, 0, 0, 0, 0, 0, 0, 0, 0, 0, 0, 0, 0, 0, 0, 0, 0, 0, 0, 0, 0, 0, 0, 0, 0, 0, 0, 0, 0, 0, 0, 0, 0, 0, 0, 0, 0, 0, 0, 0, 0, 0, 0, 0, 0, 0, 0, 0, 0, 0, 0, 0, 0, 0, 0, 0, 0, 0, 0, 0, 0, 0, 0, 0, 0, 0, 0, 0, 0, 0, 0, 0, 0, 0, 0, 0, 0, 0, 0, 0, 0, 0, 0, 0, 0, 0, 0, 0, 0, 0, 0, 0, 0, 0, 0, 0, 0, 0, 0, 0, 0, 0, 0, 0, 0, 0, 0, 0, 0, 0, 0, 0, 0, 0, 0, 0, 0, 0, 0, 0, 0, 0, 0, 0, 0, 0, 0, 0, 0, 0, 0, 0, 0, 0, 0, 0, 0, 0, 0, 0, 0, 0, 0, 0, 0, 0, 0, 0, 0, 0, 0, 0, 0, 0, 0, 0, 0, 0, 0, 0, 0, 0, 0, 0, 0, 0, 0, 0, 0, 0, 0, 0, 0, 0, 0, 0, 0, 0, 0, 0, 0, 0, 0, 0, 0, 0, 0, 0, 0, 0, 0, 0, 0, 0, 0, 0, 0, 0, 0, 0, 0, 0, 0, 0, 0, 0, 0, 0, 0, 0, 0, 0, 0, 0, 0, 0, 0, 0, 0, 0, 0, 0, 0, 0, 0, 0, 0, 0, 0, 0, 0, 0, 0, 0, 0, 0, 0, 0, 0, 0, 0, 0, 0, 0, 0, 0, 0, 0, 0, 0, 0, 0, 0, 0, 0, 0, 0, 0, 0, 0, 0, 0, 0, 0, 0, 0, 0, 0, 0, 0, 0, 0, 0, 0, 0, 0, 0, 0, 0, 0, 0, 0, 0, 0, 0, 0, 0, 0, 0, 0, 0, 0, 0, 0, 0, 0, 0, 0, 0, 0, 0, 0, 0, 0, 0, 0, 0, 0, 0, 0, 0, 0, 0, 0, 0, 0, 0, 0, 0, 0, 0, 0, 0, 0, 0, 0, 0, 0, 0, 0, 0, 0, 0, 0]	[0, 0, 0, 0, 1, 1, 0, 1, 0, 0, 0, 0, 0, 0, 0, 0, 0, 0, 0, 0, 0, 0, 0, 0, 0, 0, 0, 0, 0, 0, 0, 0, 0, 0, 0, 0, 0, 0, 0, 0, 0, 0, 0, 0, 0, 0, 0, 0, 0, 0, 0, 0, 0, 0, 0, 0, 0, 0, 0, 0, 0, 0, 0, 0, 0, 0, 0, 0, 0, 0, 0, 0, 0, 0, 0, 0, 0, 0, 0, 0, 0, 0, 0, 0, 0, 0, 0, 0, 0, 0, 0, 0, 0, 0, 0, 0, 0, 0, 0, 0, 0, 0, 0, 0, 0, 0, 0, 0, 0, 0, 0, 0, 0, 0, 0, 0, 0, 0, 0, 0, 0, 0, 0, 0, 0, 0, 0, 0, 0, 0, 0, 0, 0, 0, 0, 0, 0, 0, 0, 0, 0, 0, 0, 0, 0, 0, 0, 0, 0, 0, 0, 0, 0, 0, 0, 0, 0, 0, 0, 0, 0, 0, 0, 0, 0, 0, 0, 0, 0, 0, 0, 0, 0, 0, 0, 0, 0, 0, 0, 0, 0, 0, 0, 0, 0, 0, 0, 0, 0, 0, 0, 0, 0, 0, 0, 0, 0, 0, 0, 0, 0, 0, 0, 0, 0, 0, 0, 0, 0, 0, 0, 0, 0, 0, 0, 0, 0, 0, 0, 0, 0, 0, 0, 0, 0, 0, 0, 0, 0, 0, 0, 0, 0, 0, 0, 0, 0, 0, 0, 0, 0, 0, 0, 0, 0, 0, 0, 0, 0, 0, 0, 0, 0, 0, 0, 0, 0, 0, 0, 0, 0, 0, 0, 0, 0, 0, 0, 0, 0, 0, 0, 0, 0, 0, 0, 0, 0, 0, 0, 0, 0, 0, 0, 0, 0, 0, 0, 0, 0, 0, 0, 0, 0, 0, 0, 0, 0, 0, 0, 0, 0, 0, 1, 0, 0, 0, 0, 0, 0, 0, 0, 0, 0, 0, 0, 0, 0, 0, 0, 0, 0, 0, 0, 0, 0, 0, 0, 0, 0, 0, 0, 0, 0, 0, 0, 0, 0, 0, 0, 0, 0, 0, 0, 0, 0, 0, 0, 0, 0, 0, 0, 0, 0, 0, 0, 0, 0, 0, 0, 0, 0, 0, 0, 0, 0, 0, 0, 0, 0, 0, 0, 0, 0, 0, 0, 0, 1, 0, 0, 0, 0, 0, 0, 0, 0, 0, 0, 0, 0, 0, 0, 0, 0, 0, 0, 1, 0, 0, 0, 0, 0, 0, 0, 0, 0, 1, 0, 0, 0, 0, 0, 0, 0, 0, 0, 0, 0, 0, 0, 0, 0, 0, 0, 0, 0, 0, 0, 0, 0, 0, 0, 0, 0, 0, 0, 0, 0, 0, 0, 0, 0, 0, 0, 0, 0, 0, 0, 0, 0, 0, 0, 0, 0, 0, 0, 0, 0, 0, 0, 0, 0, 0, 0, 0, 0, 1, 0, 0, 0, 0, 0, 0, 0, 0, 0, 0, 0, 0, 0, 0, 0, 0, 0, 0, 0, 0, 0, 0, 0, 0, 0, 0, 0, 0, 0, 0, 0, 0, 0, 0, 0, 0, 0, 0, 0, 0, 0, 0, 0, 0, 0, 0, 0, 0, 0, 0, 0, 0, 0, 0, 0, 0, 0, 0, 0, 0, 0, 0, 0, 0, 0, 0, 0, 0, 0, 0, 0, 0, 0, 0, 0, 0, 0, 0, 0, 0, 0, 0, 0, 0, 0, 0, 0, 0, 0, 0, 0, 0, 0, 0, 0, 0, 0, 0, 0, 0, 0, 0, 0, 0, 0, 0, 0, 0, 0, 0, 0, 0, 0, 0, 0, 0, 0, 0, 0, 0, 0, 0, 0, 0, 0, 0, 0, 0, 0, 0, 0, 0, 0, 0, 0, 0, 0, 0, 0, 0, 0, 0, 0, 0, 0, 0, 0, 0, 0, 0, 0, 0, 0, 0, 0, 0, 0, 0, 0, 0, 0, 0, 0, 0, 0, 0, 0, 0, 0, 0, 0, 0, 0, 0, 0, 0, 0, 0, 0, 0, 0, 0, 0, 0, 0, 0, 0, 0, 0, 0, 0, 0, 0, 0, 0, 0, 0, 0, 0, 0, 0, 0, 0, 0, 0, 0, 0, 0, 0, 0, 0, 0, 0, 0, 0, 0, 0, 0, 0, 0, 0, 0, 0, 0, 0, 0, 0, 0, 0, 0, 0, 0, 0, 0, 0, 0, 0, 0, 0, 0, 0, 0, 0, 0, 0, 0, 0, 0, 0, 0, 0, 0, 0, 0, 0, 0, 0, 0, 0, 0, 0, 0, 0, 0, 0, 0, 0, 0, 0, 0, 0, 0, 0, 0, 0, 0, 0, 0, 0, 0, 0, 0, 0, 0, 0, 0, 0, 0, 0, 0, 0, 0, 0, 0, 0, 0, 0, 0, 0, 0, 0, 0, 0, 0, 0, 0, 0, 0, 0, 0, 0, 0, 0, 0, 0, 0, 0, 0, 0, 0, 0]	[12825, 13494, 27152, 27229, 27370, 27575, 27626, 31241, 34608, 105252, 138037, 182928, 187962, 236019, 313314, 328137, 328201, 364520, 365281, 374052, 381691, 401141, 405364, 419542, 421058, 487711, 591037, 626453, 641189, 674551, 674961, 675090, 712273, 62817, 150882, 94790, 32869, 57488, 140107, 77128, 1279, 675297, 15086, 418419, 3599, 16485, 417180, 431141, 517099, 88841, 56644, 16735, 445395, 12428, 32459, 7065, 105442, 443348, 61706, 91783, 1280, 418401, 61680, 675154, 316539, 444750, 674509, 374182, 35486, 395607, 381693, 155045, 337366, 27647, 143284, 448986, 365538, 153342, 253571, 8873, 27347, 112480, 305519, 27185, 333157, 433015, 314587, 406787, 89526, 27072, 17347, 364693, 16450, 70674, 3345, 127755, 418414, 1125, 1025553, 27648, 13758, 119640, 52087, 1592408, 16303, 111060, 393942, 429737, 28976, 43354, 31811, 1450253, 100157, 88797, 52874, 294107, 1114, 466350, 74284, 27780, 365284, 250908, 81683, 4730, 430124, 78303, 1712, 346895, 33679, 635, 368538, 11674, 151923, 2046, 75901, 405366, 66029, 16847, 418484, 38764, 2223, 8788, 158277, 78759, 67617, 70675, 405365, 36842, 88316, 2994, 139286, 371546, 2203, 13618, 26431, 316787, 54547, 152751, 2045, 12506, 68607, 28331, 16308, 27639, 5582, 3859, 675304, 36662, 469763, 27609, 7725, 27629, 11002, 353011, 241, 421350, 29890, 86466, 557741, 598402, 674660, 419508, 33373, 27340, 134333, 51182, 336913, 86042, 581843, 14440, 581814, 1051118, 558106, 2431, 315123, 445067, 112090, 117758, 165774, 453508, 14367, 27546, 588819, 18694, 125294, 50440, 6243, 77456, 390877, 94571, 240769, 1248981, 558566, 555972, 1620, 8417, 5772, 191342, 675171, 84505, 76766, 1278, 403465, 72873, 442943, 721, 9097, 467361, 2261, 674357, 6216, 66311, 11005, 364859, 364745, 10840, 570147, 996, 77652, 114108, 8516, 563655, 2465, 53623, 10389, 1672366, 77779, 42520, 1615, 148018, 921, 209224, 421208, 14126, 65728, 454141, 6643, 3965, 178796, 453520, 85553, 77474, 16391, 27029, 2217, 99024, 4345, 11968, 97, 27368, 365248, 139225, 421157, 12494, 8543, 23522, 42013, 16656, 27341, 27112, 554892, 246, 146, 139014, 8062, 119288, 19737, 51056, 175447, 16581, 209007, 11745, 34197, 430597, 16505, 11819, 46727, 115, 33055, 453570, 2262, 419601, 419598, 369179, 266225, 1370, 34234, 17224, 419596, 229058, 208749, 37266, 16592, 3183, 21716, 42689, 624467, 15958, 13928, 12957, 384948, 408842, 27713, 139099, 21459, 38727, 675188, 7736, 573, 9495, 8917, 317124, 5975, 675144, 230659, 73548, 6902, 421066, 674584, 22873, 3012, 181939, 369464, 789, 619, 5985, 325239, 20496, 380567, 47447, 112655, 3730, 27912, 17170, 38833, 29637, 65415, 51042, 93995, 139210, 93895, 1795, 10898, 421089, 675307, 173, 255904, 1785, 13590, 21698, 27570, 453548, 374548, 62259, 147981, 675068, 675534, 4941, 16591, 504310, 386457, 510462, 6723, 110803, 26386, 49931, 5080, 30180, 4504, 68396, 77207, 33986, 16959, 1325, 88800, 67010, 21523, 142808, 418411, 421332, 341383, 15217, 560078, 73547, 17411, 139045, 27307, 179594, 70140, 9217, 394165, 134100, 666, 675170, 26401, 27278, 2208, 674555, 297372, 1219, 71516, 180329, 35358, 373985, 36864, 923, 194, 16510, 924, 5970, 577488, 686036, 1362, 96021, 6968, 23093, 5028, 83772, 2247, 132933, 56831, 699395, 103658, 7714, 1376044, 88100, 255532, 53616, 5528, 207, 583322, 485738, 107119, 2131, 60319, 17169, 358192, 24522, 259959, 222203, 397074, 334866, 1223, 1333, 134040, 21697, 675187, 410802, 1542343, 6914, 365189, 27111, 8531, 611591, 20027, 138562, 189203, 33060, 7501, 34094, 32027, 1153672, 38898, 157330, 209829, 54211, 8130, 60401, 581859, 755100, 230249, 421317, 25760, 513323, 453655, 169652, 1248731, 442013, 1376097, 47006, 51162, 675238, 567195, 454076, 674573, 16654, 515239, 430642, 27251, 1041053, 150451, 454084, 1383200, 255373, 169111, 421902, 675143, 1379603, 65798, 420985, 6772, 508755, 79047, 674419, 715513, 33202, 27309, 506444, 485902, 452239, 369244, 469690, 141484, 372385, 6167, 29090, 14125, 1124, 10358, 432232, 80542, 255510, 1037865, 705778, 581569, 255477, 321213, 674637, 374064, 152610, 1241099, 675221, 624231, 431765, 321707, 1671611, 114810, 1470, 46726, 437211, 663629, 453579, 111390, 84624, 33576, 110947, 27576, 366279, 110435, 14263, 20881, 77459, 1377056, 85305, 83724, 661796, 674321, 27190, 208661, 641256, 193281, 61682, 94091, 139311, 675133, 188706, 1248736, 27385, 255947, 394206, 674645, 605, 675725, 1383516, 316208, 192908, 675697, 685193, 454306, 88815, 57833, 59519, 445681, 94484, 65538, 2327, 258371, 228121, 150423, 1376042, 245084, 6078, 497330, 125261, 56432, 11762, 442077, 3854, 1369605, 675286, 13329, 674611, 188707, 393440, 675207, 136161, 674389, 618127, 1248760, 360723, 151063, 364141, 453536, 111482, 6005, 418413, 88232, 306486, 103542, 502152, 80209, 497011, 49847, 27419, 429204, 11305, 50889, 397873, 29569, 1226008, 373970, 1228747, 675271, 122901, 248669, 366271, 95969, 554800, 371745, 675038, 53686, 19915, 104574, 308201, 459125, 65494, 27342, 624161, 27986, 470033, 674761, 139241, 76538, 444572, 469217, 14406, 267163, 1044548, 48701, 460466, 24806, 9913, 583530, 35271, 38293, 63252, 291960, 675239, 77085, 321964, 231062, 5797, 37980, 674930, 34266, 448872, 49226, 28119, 28310, 394229, 22391, 591623, 65404, 401769, 308174, 43261, 341382, 2214, 149457, 675152, 99389, 60422, 397731, 630356, 674406, 26443, 468656, 469632, 374008, 873560, 149095, 370289, 111185, 1216, 454578, 556, 694481, 4584, 44647, 74911, 182921, 27638, 418421, 112651, 33889, 316765, 1078530, 1853, 27417, 27610, 1532240, 175331, 2080, 293438, 674458, 29005, 10423, 19316, 140117, 406520, 674617, 675063, 1383470, 80351, 2166, 675195, 238127, 1788, 675142, 418410, 15938, 1763771, 495109, 430522, 371631, 674565, 252155, 441571, 288612, 6579, 499624, 618203, 675265, 675812, 351701, 674404, 372912, 692572, 445611, 795654, 22528, 242716, 332615, 627070, 54051, 286065, 705377]	[12825, 27152, 27229, 27370, 27575, 34608, 105252, 138037, 182928, 187962, 236019, 313314, 365281, 374052, 381691, 401141, 419542, 421058, 591037, 641189, 674551, 674961, 675090, 712273]	[0, 0, 0, 0, 0, 0, 0, 0, 0, 0, 0, 0, 0, 0, 0, 0, 0, 0, 0, 0, 0, 0, 0, 0, 0, 0, 0, 0, 0, 0, 0, 0, 0, 0, 0, 0, 0, 0, 0, 0, 0, 0, 0, 0, 0, 0, 0, 0, 0, 0, 0, 0, 0, 0, 0, 0, 0, 0, 0, 0, 0, 0, 0, 0, 0, 0, 0, 0, 0, 0, 0, 0, 0, 0, 0, 0, 0, 0, 0, 0, 0, 0, 0, 0, 0, 0, 0, 0, 0, 0, 0, 0, 0, 0, 0, 0, 0, 0, 0, 0, 0, 0, 0, 0, 0, 0, 0, 0, 0, 0, 0, 0, 0, 0, 0, 0, 0, 0, 0, 0, 0, 0, 0, 0, 0, 0, 0, 0, 0, 0, 0, 0, 0, 0, 0, 0, 0, 0, 0, 0, 0, 0, 0, 0, 0, 0, 0, 0, 0, 0, 0, 0, 0, 0, 0, 0, 0, 0, 0, 0, 0, 0, 0, 0, 0, 0, 0, 0, 0, 0, 0, 0, 0, 0, 0, 0, 0, 0, 0, 0, 0, 0, 0, 0, 0, 0, 0, 0, 0, 0, 0, 0, 0, 0, 0, 0, 0, 0, 0, 0, 0, 0, 0, 0, 0, 0, 0, 0, 0, 0, 0, 0, 0, 0, 0, 0, 0, 0, 0, 0, 0, 0, 0, 0, 0, 0, 0, 0, 0, 0, 0, 0, 0, 0, 0, 0, 0, 0, 0, 0, 0, 0, 0, 0, 0, 0, 0, 0, 0, 0, 0, 0, 0, 0, 0, 0, 0, 0, 0, 0, 0, 0, 0, 0, 0, 0, 0, 0, 0, 0, 0, 0, 0, 0, 0, 0, 0, 0, 0, 0, 0, 0, 0, 0, 0, 0, 0, 0, 0, 0, 0, 0, 0, 0, 0, 0, 0, 0, 0, 0, 0, 0, 0, 0, 0, 0, 0, 0, 0, 0, 0, 0, 0, 0, 0, 0, 0, 0, 0, 0, 0, 0, 0, 0, 0, 0, 0, 0, 0, 0, 0, 0, 0, 0, 0, 0, 0, 0, 0, 0, 0, 0, 0, 0, 0, 0, 0, 0, 0, 0, 0, 0, 0, 0, 0, 0, 0, 0, 0, 0, 0, 0, 0, 0, 0, 0, 0, 0, 0, 0, 0, 0, 0, 0, 0, 0, 0, 0, 0, 0, 0, 0, 0, 0, 0, 0, 0, 0, 0, 0, 0, 0, 0, 0, 0, 0, 0, 0, 0, 0, 0, 0, 0, 0, 0, 0, 0, 0, 0, 0, 0, 0, 0, 0, 0, 0, 0, 0, 0, 0, 0, 0, 0, 0, 0, 0, 0, 0, 0, 0, 0, 0, 0, 0, 0, 0, 0, 0, 0, 0, 0, 0, 0, 0, 0, 0, 0, 0, 0, 0, 0, 0, 0, 0, 0, 0, 0, 0, 0, 0, 0, 0, 0, 0, 0, 0, 0, 0, 0, 0, 0, 0, 0, 0, 0, 0, 0, 0, 0, 0, 0, 0, 0, 1, 1, 1, 1, 1, 1, 1, 1, 1, 1, 1, 1, 1, 1, 1, 1, 1, 1, 1, 1, 1, 1, 1, 1, 1, 1, 1, 1, 1, 1, 1, 1, 1, 1, 1, 1, 1, 1, 1, 1, 1, 1, 1, 1, 1, 1, 1, 1, 1, 1, 1, 1, 1, 1, 1, 1, 1, 1, 1, 1, 1, 1, 1, 1, 1, 1, 1, 1, 1, 1, 1, 1, 1, 1, 1, 1, 1, 1, 1, 1, 1, 1, 1, 1, 1, 1, 1, 1, 1, 1, 1, 1, 1, 1, 1, 1, 1, 1, 1, 1, 1, 1, 1, 1, 1, 1, 1, 1, 1, 1, 1, 1, 1, 1, 1, 1, 1, 1, 1, 1, 1, 1, 1, 1, 1, 1, 1, 1, 1, 1, 1, 1, 1, 1, 1, 1, 1, 1, 1, 1, 1, 1, 1, 1, 1, 1, 1, 1, 1, 1, 1, 1, 1, 1, 1, 1, 1, 1, 1, 1, 1, 1, 1, 1, 1, 1, 1, 1, 1, 1, 1, 1, 1, 1, 1, 1, 1, 1, 1, 1, 1, 1, 1, 1, 1, 1, 1, 1, 1, 1, 1, 1, 1, 1, 1, 1, 1, 1, 1, 1, 1, 1, 1, 1, 1, 1, 1, 1, 1, 1, 1, 1, 1, 1, 1, 1, 1, 1, 1, 1, 1, 1, 1, 1, 1, 1, 1, 1, 1, 1, 1, 1, 1, 1, 1, 1, 1, 1, 1, 1, 1, 1, 1, 1, 1, 1, 1, 1, 1, 1, 1, 1, 1, 1, 1, 1, 1, 1, 1, 1, 1, 1, 1, 1, 1, 1, 1, 1, 1, 1, 1, 1, 1, 1, 1, 1, 1, 1, 1, 1, 1, 1, 1, 1, 1, 1, 1, 1, 1, 1, 1, 1, 1, 1, 1, 1, 1, 1, 1, 1, 1, 1, 1, 1]	0.2921068006999026	25.0	Glucocorticoid receptor	SINGLE PROTEIN	Homo sapiens	Homo sapiens	0.08333333333333333	0.010165184243964422	0.9717586649550706	0.07391955498502352	0.0731681490893689
P04150	787	8	0.25	779	0.0282413350449294	24.0	763.0	HAEMORRHOIDAL HAEMORRHAGE	8.852272727272727	0.022322079858328868	[1, 0, 1, 1, 1, 1, 0, 0, 1, 1, 1, 1, 1, 1, 1, 0, 0, 0, 1, 1, 1, 1, 0, 1, 1, 0, 1, 0, 1, 1, 1, 1, 1, 0, 0, 0, 0, 0, 0, 0, 0, 0, 0, 0, 0, 0, 0, 0, 0, 0, 0, 0, 0, 0, 0, 0, 0, 0, 0, 0, 0, 0, 0, 0, 0, 0, 0, 0, 0, 0, 0, 0, 0, 0, 0, 0, 0, 0, 0, 0, 0, 0, 0, 0, 0, 0, 0, 0, 0, 0, 0, 0, 0, 0, 0, 0, 0, 0, 0, 0, 0, 0, 0, 0, 0, 0, 0, 0, 0, 0, 0, 0, 0, 0, 0, 0, 0, 0, 0, 0, 0, 0, 0, 0, 0, 0, 0, 0, 0, 0, 0, 0, 0, 0, 0, 0, 0, 0, 0, 0, 0, 0, 0, 0, 0, 0, 0, 0, 0, 0, 0, 0, 0, 0, 0, 0, 0, 0, 0, 0, 0, 0, 0, 0, 0, 0, 0, 0, 0, 0, 0, 0, 0, 0, 0, 0, 0, 0, 0, 0, 0, 0, 0, 0, 0, 0, 0, 0, 0, 0, 0, 0, 0, 0, 0, 0, 0, 0, 0, 0, 0, 0, 0, 0, 0, 0, 0, 0, 0, 0, 0, 0, 0, 0, 0, 0, 0, 0, 0, 0, 0, 0, 0, 0, 0, 0, 0, 0, 0, 0, 0, 0, 0, 0, 0, 0, 0, 0, 0, 0, 0, 0, 0, 0, 0, 0, 0, 0, 0, 0, 0, 0, 0, 0, 0, 0, 0, 0, 0, 0, 0, 0, 0, 0, 0, 0, 0, 0, 0, 0, 0, 0, 0, 0, 0, 0, 0, 0, 0, 0, 0, 0, 0, 0, 0, 0, 0, 0, 0, 0, 0, 0, 0, 0, 0, 0, 0, 0, 0, 0, 0, 0, 0, 0, 0, 0, 0, 0, 0, 0, 0, 0, 0, 0, 0, 0, 0, 0, 0, 0, 0, 0, 0, 0, 0, 0, 0, 0, 0, 0, 0, 0, 0, 0, 0, 0, 0, 0, 0, 0, 0, 0, 0, 0, 0, 0, 0, 0, 0, 0, 0, 0, 0, 0, 0, 0, 0, 0, 0, 0, 0, 0, 0, 0, 0, 0, 0, 0, 0, 0, 0, 0, 0, 0, 0, 0, 0, 0, 0, 0, 0, 0, 0, 0, 0, 0, 0, 0, 0, 0, 0, 0, 0, 0, 0, 0, 0, 0, 0, 0, 0, 0, 0, 0, 0, 0, 0, 0, 0, 0, 0, 0, 0, 0, 0, 0, 0, 0, 0, 0, 0, 0, 0, 0, 0, 0, 0, 0, 0, 0, 0, 0, 0, 0, 0, 0, 0, 0, 0, 0, 0, 0, 0, 0, 0, 0, 0, 0, 0, 0, 0, 0, 0, 0, 0, 0, 0, 0, 0, 0, 0, 0, 0, 0, 0, 0, 0, 0, 0, 0, 0, 0, 0, 0, 0, 0, 0, 0, 0, 0, 0, 0, 0, 0, 0, 0, 0, 0, 0, 0, 0, 0, 0, 0, 0, 0, 0, 0, 0, 0, 0, 0, 0, 0, 0, 0, 0, 0, 0, 0, 0, 0, 0, 0, 0, 0, 0, 0, 0, 0, 0, 0, 0, 0, 0, 0, 0, 0, 0, 0, 0, 0, 0, 0, 0, 0, 0, 0, 0, 0, 0, 0, 0, 0, 0, 0, 0, 0, 0, 0, 0, 0, 0, 0, 0, 0, 0, 0, 0, 0, 0, 0, 0, 0, 0, 0, 0, 0, 0, 0, 0, 0, 0, 0, 0, 0, 0, 0, 0, 0, 0, 0, 0, 0, 0, 0, 0, 0, 0, 0, 0, 0, 0, 0, 0, 0, 0, 0, 0, 0, 0, 0, 0, 0, 0, 0, 0, 0, 0, 0, 0, 0, 0, 0, 0, 0, 0, 0, 0, 0, 0, 0, 0, 0, 0, 0, 0, 0, 0, 0, 0, 0, 0, 0, 0, 0, 0, 0, 0, 0, 0, 0, 0, 0, 0, 0, 0, 0, 0, 0, 0, 0, 0, 0, 0, 0, 0, 0, 0, 0, 0, 0, 0, 0, 0, 0, 0, 0, 0, 0, 0, 0, 0, 0, 0, 0, 0, 0, 0, 0, 0, 0, 0, 0, 0, 0, 0, 0, 0, 0, 0, 0, 0, 0, 0, 0, 0, 0, 0, 0, 0, 0, 0, 0, 0, 0, 0, 0, 0, 0, 0, 0, 0, 0, 0, 0, 0, 0, 0, 0, 0, 0, 0, 0, 0, 0, 0, 0, 0, 0, 0, 0, 0, 0, 0, 0, 0, 0, 0, 0, 0, 0, 0, 0, 0, 0, 0, 0, 0, 0, 0, 0, 0, 0, 0, 0, 0, 0, 0, 0, 0, 0, 0, 0, 0, 0, 0, 0, 0, 0, 0, 0, 0, 0, 0, 0, 0, 0, 0, 0, 0, 0, 0, 0, 0, 0, 0]	[0, 0, 0, 0, 1, 0, 0, 0, 0, 0, 0, 0, 0, 0, 0, 0, 0, 0, 1, 0, 0, 0, 0, 0, 0, 0, 0, 0, 0, 0, 0, 0, 0, 0, 0, 0, 0, 0, 0, 0, 0, 0, 0, 0, 0, 0, 0, 0, 0, 0, 0, 0, 0, 0, 0, 0, 0, 0, 0, 0, 0, 0, 0, 0, 0, 0, 0, 0, 0, 0, 0, 0, 0, 0, 0, 0, 0, 0, 0, 0, 0, 0, 0, 0, 0, 0, 0, 0, 0, 0, 0, 0, 0, 1, 0, 0, 0, 0, 0, 0, 0, 0, 0, 0, 0, 0, 0, 0, 0, 0, 0, 0, 0, 0, 0, 0, 0, 0, 0, 0, 0, 0, 0, 0, 0, 0, 0, 0, 0, 0, 0, 0, 0, 1, 0, 0, 0, 0, 0, 0, 0, 0, 0, 0, 0, 0, 0, 0, 0, 0, 0, 0, 0, 0, 0, 0, 0, 0, 0, 0, 0, 0, 0, 0, 0, 0, 0, 0, 0, 0, 0, 0, 0, 0, 0, 0, 0, 0, 0, 0, 0, 0, 0, 0, 0, 0, 0, 0, 0, 0, 0, 0, 0, 0, 0, 0, 0, 0, 0, 0, 0, 0, 0, 0, 0, 0, 0, 0, 0, 0, 0, 0, 0, 0, 0, 0, 0, 0, 0, 0, 0, 0, 0, 0, 0, 0, 0, 0, 0, 0, 0, 0, 0, 0, 0, 0, 0, 0, 0, 0, 0, 0, 0, 0, 0, 0, 0, 0, 0, 0, 0, 0, 0, 0, 0, 0, 0, 0, 0, 0, 0, 0, 0, 0, 0, 0, 0, 0, 0, 0, 0, 0, 0, 0, 0, 0, 0, 1, 0, 0, 0, 0, 0, 0, 0, 0, 0, 0, 0, 0, 0, 0, 1, 0, 0, 0, 0, 0, 0, 0, 0, 0, 0, 0, 0, 0, 0, 0, 0, 0, 0, 0, 0, 0, 0, 0, 0, 0, 0, 0, 0, 0, 0, 0, 0, 0, 0, 0, 0, 0, 0, 0, 0, 0, 0, 0, 0, 0, 0, 0, 0, 0, 0, 0, 0, 0, 0, 0, 0, 0, 0, 0, 0, 0, 0, 0, 0, 0, 0, 0, 0, 1, 0, 0, 0, 0, 0, 0, 0, 0, 0, 0, 0, 0, 0, 0, 0, 0, 0, 0, 0, 0, 0, 0, 0, 0, 0, 0, 0, 0, 0, 0, 0, 0, 0, 0, 0, 0, 0, 0, 0, 0, 0, 0, 0, 0, 0, 0, 0, 0, 0, 0, 0, 0, 0, 0, 0, 0, 0, 0, 0, 0, 0, 0, 0, 0, 0, 0, 0, 0, 0, 0, 0, 0, 0, 0, 0, 0, 0, 0, 0, 0, 0, 0, 0, 0, 0, 0, 0, 0, 0, 0, 0, 0, 0, 0, 0, 0, 0, 0, 0, 0, 0, 0, 0, 1, 0, 0, 0, 0, 0, 0, 0, 0, 0, 0, 0, 0, 0, 0, 0, 0, 0, 0, 0, 0, 0, 0, 0, 0, 0, 0, 0, 0, 0, 0, 0, 0, 0, 0, 0, 0, 0, 0, 0, 0, 0, 0, 0, 0, 0, 0, 0, 0, 0, 0, 0, 0, 0, 0, 0, 0, 0, 0, 0, 0, 0, 0, 0, 0, 0, 0, 0, 0, 0, 0, 0, 0, 0, 0, 0, 0, 0, 0, 0, 0, 0, 0, 0, 0, 0, 0, 0, 0, 0, 0, 0, 0, 0, 0, 0, 0, 0, 0, 0, 0, 0, 0, 0, 0, 0, 0, 0, 0, 0, 0, 0, 0, 0, 0, 0, 0, 0, 0, 0, 0, 0, 0, 0, 0, 0, 0, 0, 0, 0, 0, 0, 0, 0, 0, 0, 0, 0, 0, 0, 0, 0, 0, 0, 0, 0, 0, 0, 0, 0, 0, 0, 0, 0, 0, 0, 0, 0, 0, 0, 0, 0, 0, 0, 0, 0, 0, 0, 0, 0, 0, 0, 0, 0, 0, 0, 0, 0, 0, 0, 0, 0, 0, 0, 0, 0, 0, 0, 0, 0, 0, 0, 0, 0, 0, 0, 0, 0, 0, 0, 0, 0, 0, 0, 0, 0, 0, 0, 0, 0, 0, 0, 0, 0, 0, 0, 0, 0, 0, 0, 0, 0, 0, 0, 0, 0, 0, 0, 0, 0, 0, 0, 0, 0, 0, 0, 0, 0, 0, 0, 0, 0, 0, 0, 0, 0, 0, 0, 0, 0, 0, 0, 0, 0, 0, 0, 0, 0, 0, 0, 0, 0, 0, 0, 0, 0, 0, 0, 0, 0, 0, 0, 0, 0, 0, 0, 0, 0, 0, 0, 0, 0, 0, 0, 0, 0, 0, 0, 0, 0, 0, 0, 0, 0, 0, 0, 0, 0, 0, 0, 0, 0, 0, 0, 0, 0, 0, 0, 0, 0, 0, 0, 0, 0, 0, 0, 0, 0, 0, 0, 0, 0]	[12825, 13494, 27152, 27229, 27370, 27575, 27626, 31241, 34608, 105252, 138037, 182928, 187962, 236019, 313314, 328137, 328201, 364520, 365281, 374052, 381691, 401141, 405364, 419542, 421058, 487711, 591037, 626453, 641189, 674551, 674961, 675090, 712273, 62817, 150882, 94790, 32869, 57488, 140107, 77128, 1279, 675297, 15086, 418419, 3599, 16485, 417180, 431141, 517099, 88841, 56644, 16735, 445395, 12428, 32459, 7065, 105442, 443348, 61706, 91783, 1280, 418401, 61680, 675154, 316539, 444750, 674509, 374182, 35486, 395607, 381693, 155045, 337366, 27647, 143284, 448986, 365538, 153342, 253571, 8873, 27347, 112480, 305519, 27185, 333157, 433015, 314587, 406787, 89526, 27072, 17347, 364693, 16450, 70674, 3345, 127755, 418414, 1125, 1025553, 27648, 13758, 119640, 52087, 1592408, 16303, 111060, 393942, 429737, 28976, 43354, 31811, 1450253, 100157, 88797, 52874, 294107, 1114, 466350, 74284, 27780, 365284, 250908, 81683, 4730, 430124, 78303, 1712, 346895, 33679, 635, 368538, 11674, 151923, 2046, 75901, 405366, 66029, 16847, 418484, 38764, 2223, 8788, 158277, 78759, 67617, 70675, 405365, 36842, 88316, 2994, 139286, 371546, 2203, 13618, 26431, 316787, 54547, 152751, 2045, 12506, 68607, 28331, 16308, 27639, 5582, 3859, 675304, 36662, 469763, 27609, 7725, 27629, 11002, 353011, 241, 421350, 29890, 86466, 557741, 598402, 674660, 419508, 33373, 27340, 134333, 51182, 336913, 86042, 581843, 14440, 581814, 1051118, 558106, 2431, 315123, 445067, 112090, 117758, 165774, 453508, 14367, 27546, 588819, 18694, 125294, 50440, 6243, 77456, 390877, 94571, 240769, 1248981, 558566, 555972, 1620, 8417, 5772, 191342, 675171, 84505, 76766, 1278, 403465, 72873, 442943, 721, 9097, 467361, 2261, 674357, 6216, 66311, 11005, 364859, 364745, 10840, 570147, 996, 77652, 114108, 8516, 563655, 2465, 53623, 10389, 1672366, 77779, 42520, 1615, 148018, 921, 209224, 421208, 14126, 65728, 454141, 6643, 3965, 178796, 453520, 85553, 77474, 16391, 27029, 2217, 99024, 4345, 11968, 97, 27368, 365248, 139225, 421157, 12494, 8543, 23522, 42013, 16656, 27341, 27112, 554892, 246, 146, 139014, 8062, 119288, 19737, 51056, 175447, 16581, 209007, 11745, 34197, 430597, 16505, 11819, 46727, 115, 33055, 453570, 2262, 419601, 419598, 369179, 266225, 1370, 34234, 17224, 419596, 229058, 208749, 37266, 16592, 3183, 21716, 42689, 624467, 15958, 13928, 12957, 384948, 408842, 27713, 139099, 21459, 38727, 675188, 7736, 573, 9495, 8917, 317124, 5975, 675144, 230659, 73548, 6902, 421066, 674584, 22873, 3012, 181939, 369464, 789, 619, 5985, 325239, 20496, 380567, 47447, 112655, 3730, 27912, 17170, 38833, 29637, 65415, 51042, 93995, 139210, 93895, 1795, 10898, 421089, 675307, 173, 255904, 1785, 13590, 21698, 27570, 453548, 374548, 62259, 147981, 675068, 675534, 4941, 16591, 504310, 386457, 510462, 6723, 110803, 26386, 49931, 5080, 30180, 4504, 68396, 77207, 33986, 16959, 1325, 88800, 67010, 21523, 142808, 418411, 421332, 341383, 15217, 560078, 73547, 17411, 139045, 27307, 179594, 70140, 9217, 394165, 134100, 666, 675170, 26401, 27278, 2208, 674555, 297372, 1219, 71516, 180329, 35358, 373985, 36864, 923, 194, 16510, 924, 5970, 577488, 686036, 1362, 96021, 6968, 23093, 5028, 83772, 2247, 132933, 56831, 699395, 103658, 7714, 1376044, 88100, 255532, 53616, 5528, 207, 583322, 485738, 107119, 2131, 60319, 17169, 358192, 24522, 259959, 222203, 397074, 334866, 1223, 1333, 134040, 21697, 675187, 410802, 1542343, 6914, 365189, 27111, 8531, 611591, 20027, 138562, 189203, 33060, 7501, 34094, 32027, 1153672, 38898, 157330, 209829, 54211, 8130, 60401, 581859, 755100, 230249, 421317, 25760, 513323, 453655, 169652, 1248731, 442013, 1376097, 47006, 51162, 675238, 567195, 454076, 674573, 16654, 515239, 430642, 27251, 1041053, 150451, 454084, 1383200, 255373, 169111, 421902, 675143, 1379603, 65798, 420985, 6772, 508755, 79047, 674419, 715513, 33202, 27309, 506444, 485902, 452239, 369244, 469690, 141484, 372385, 6167, 29090, 14125, 1124, 10358, 432232, 80542, 255510, 1037865, 705778, 581569, 255477, 321213, 674637, 374064, 152610, 1241099, 675221, 624231, 431765, 321707, 1671611, 114810, 1470, 46726, 437211, 663629, 453579, 111390, 84624, 33576, 110947, 27576, 366279, 110435, 14263, 20881, 77459, 1377056, 85305, 83724, 661796, 674321, 27190, 208661, 641256, 193281, 61682, 94091, 139311, 675133, 188706, 1248736, 27385, 255947, 394206, 674645, 605, 675725, 1383516, 316208, 192908, 675697, 685193, 454306, 88815, 57833, 59519, 445681, 94484, 65538, 2327, 258371, 228121, 150423, 1376042, 245084, 6078, 497330, 125261, 56432, 11762, 442077, 3854, 1369605, 675286, 13329, 674611, 188707, 393440, 675207, 136161, 674389, 618127, 1248760, 360723, 151063, 364141, 453536, 111482, 6005, 418413, 88232, 306486, 103542, 502152, 80209, 497011, 49847, 27419, 429204, 11305, 50889, 397873, 29569, 1226008, 373970, 1228747, 675271, 122901, 248669, 366271, 95969, 554800, 371745, 675038, 53686, 19915, 104574, 308201, 459125, 65494, 27342, 624161, 27986, 470033, 674761, 139241, 76538, 444572, 469217, 14406, 267163, 1044548, 48701, 460466, 24806, 9913, 583530, 35271, 38293, 63252, 291960, 675239, 77085, 321964, 231062, 5797, 37980, 674930, 34266, 448872, 49226, 28119, 28310, 394229, 22391, 591623, 65404, 401769, 308174, 43261, 341382, 2214, 149457, 675152, 99389, 60422, 397731, 630356, 674406, 26443, 468656, 469632, 374008, 873560, 149095, 370289, 111185, 1216, 454578, 556, 694481, 4584, 44647, 74911, 182921, 27638, 418421, 112651, 33889, 316765, 1078530, 1853, 27417, 27610, 1532240, 175331, 2080, 293438, 674458, 29005, 10423, 19316, 140117, 406520, 674617, 675063, 1383470, 80351, 2166, 675195, 238127, 1788, 675142, 418410, 15938, 1763771, 495109, 430522, 371631, 674565, 252155, 441571, 288612, 6579, 499624, 618203, 675265, 675812, 351701, 674404, 372912, 692572, 445611, 795654, 22528, 242716, 332615, 627070, 54051, 286065, 705377]	[12825, 27152, 27229, 27370, 27575, 34608, 105252, 138037, 182928, 187962, 236019, 313314, 365281, 374052, 381691, 401141, 419542, 421058, 591037, 641189, 674551, 674961, 675090, 712273]	[0, 0, 0, 0, 0, 0, 0, 0, 0, 0, 0, 0, 0, 0, 0, 0, 0, 0, 0, 0, 0, 0, 0, 0, 0, 0, 0, 0, 0, 0, 0, 0, 0, 0, 0, 0, 0, 0, 0, 0, 0, 0, 0, 0, 0, 0, 0, 0, 0, 0, 0, 0, 0, 0, 0, 0, 0, 0, 0, 0, 0, 0, 0, 0, 0, 0, 0, 0, 0, 0, 0, 0, 0, 0, 0, 0, 0, 0, 0, 0, 0, 0, 0, 0, 0, 0, 0, 0, 0, 0, 0, 0, 0, 0, 0, 0, 0, 0, 0, 0, 0, 0, 0, 0, 0, 0, 0, 0, 0, 0, 0, 0, 0, 0, 0, 0, 0, 0, 0, 0, 0, 0, 0, 0, 0, 0, 0, 0, 0, 0, 0, 0, 0, 0, 0, 0, 0, 0, 0, 0, 0, 0, 0, 0, 0, 0, 0, 0, 0, 0, 0, 0, 0, 0, 0, 0, 0, 0, 0, 0, 0, 0, 0, 0, 0, 0, 0, 0, 0, 0, 0, 0, 0, 0, 0, 0, 0, 0, 0, 0, 0, 0, 0, 0, 0, 0, 0, 0, 0, 0, 0, 0, 0, 0, 0, 0, 0, 0, 0, 0, 0, 0, 0, 0, 0, 0, 0, 0, 0, 0, 0, 0, 0, 0, 0, 0, 0, 0, 0, 0, 0, 0, 0, 0, 0, 0, 0, 0, 0, 0, 0, 0, 0, 0, 0, 0, 0, 0, 0, 0, 0, 0, 0, 0, 0, 0, 0, 0, 0, 0, 0, 0, 0, 0, 0, 0, 0, 0, 0, 0, 0, 0, 0, 0, 0, 0, 0, 0, 0, 0, 0, 0, 0, 0, 0, 0, 0, 0, 0, 0, 0, 0, 0, 0, 0, 0, 0, 0, 0, 0, 0, 0, 0, 0, 0, 0, 0, 0, 0, 0, 0, 0, 0, 0, 0, 0, 0, 0, 0, 0, 0, 0, 0, 0, 0, 0, 0, 0, 0, 0, 0, 0, 0, 0, 0, 0, 0, 0, 0, 0, 0, 0, 0, 0, 0, 0, 0, 0, 0, 0, 0, 0, 0, 0, 0, 0, 0, 0, 0, 0, 0, 0, 0, 0, 0, 0, 0, 0, 0, 0, 0, 0, 0, 0, 0, 0, 0, 0, 0, 0, 0, 0, 0, 0, 0, 0, 0, 0, 0, 0, 0, 0, 0, 0, 0, 0, 0, 0, 0, 0, 0, 0, 0, 0, 0, 0, 0, 0, 0, 0, 0, 0, 0, 0, 0, 0, 0, 0, 0, 0, 0, 0, 0, 0, 0, 0, 0, 0, 0, 0, 0, 0, 0, 0, 0, 0, 0, 0, 0, 0, 0, 0, 0, 0, 0, 0, 0, 0, 0, 0, 0, 0, 0, 0, 0, 0, 0, 0, 0, 0, 0, 0, 0, 0, 0, 0, 0, 0, 0, 0, 0, 0, 0, 0, 0, 0, 0, 0, 0, 0, 0, 0, 0, 0, 0, 0, 0, 0, 0, 0, 0, 0, 0, 1, 1, 1, 1, 1, 1, 1, 1, 1, 1, 1, 1, 1, 1, 1, 1, 1, 1, 1, 1, 1, 1, 1, 1, 1, 1, 1, 1, 1, 1, 1, 1, 1, 1, 1, 1, 1, 1, 1, 1, 1, 1, 1, 1, 1, 1, 1, 1, 1, 1, 1, 1, 1, 1, 1, 1, 1, 1, 1, 1, 1, 1, 1, 1, 1, 1, 1, 1, 1, 1, 1, 1, 1, 1, 1, 1, 1, 1, 1, 1, 1, 1, 1, 1, 1, 1, 1, 1, 1, 1, 1, 1, 1, 1, 1, 1, 1, 1, 1, 1, 1, 1, 1, 1, 1, 1, 1, 1, 1, 1, 1, 1, 1, 1, 1, 1, 1, 1, 1, 1, 1, 1, 1, 1, 1, 1, 1, 1, 1, 1, 1, 1, 1, 1, 1, 1, 1, 1, 1, 1, 1, 1, 1, 1, 1, 1, 1, 1, 1, 1, 1, 1, 1, 1, 1, 1, 1, 1, 1, 1, 1, 1, 1, 1, 1, 1, 1, 1, 1, 1, 1, 1, 1, 1, 1, 1, 1, 1, 1, 1, 1, 1, 1, 1, 1, 1, 1, 1, 1, 1, 1, 1, 1, 1, 1, 1, 1, 1, 1, 1, 1, 1, 1, 1, 1, 1, 1, 1, 1, 1, 1, 1, 1, 1, 1, 1, 1, 1, 1, 1, 1, 1, 1, 1, 1, 1, 1, 1, 1, 1, 1, 1, 1, 1, 1, 1, 1, 1, 1, 1, 1, 1, 1, 1, 1, 1, 1, 1, 1, 1, 1, 1, 1, 1, 1, 1, 1, 1, 1, 1, 1, 1, 1, 1, 1, 1, 1, 1, 1, 1, 1, 1, 1, 1, 1, 1, 1, 1, 1, 1, 1, 1, 1, 1, 1, 1, 1, 1, 1, 1, 1, 1, 1, 1, 1, 1, 1, 1, 1, 1, 1, 1, 1, 1]	0.2921068006999026	25.0	Glucocorticoid receptor	SINGLE PROTEIN	Homo sapiens	Homo sapiens	0.08333333333333333	0.010165184243964422	0.9717586649550706	0.07391955498502352	0.0731681490893689
P04150	787	8	0.25	779	0.0282413350449294	24.0	763.0	OPHTHALMOPLEGIA	8.852272727272727	0.022322079858328868	[1, 0, 1, 1, 1, 1, 0, 0, 1, 1, 1, 1, 1, 1, 1, 0, 0, 0, 1, 1, 1, 1, 0, 1, 1, 0, 1, 0, 1, 1, 1, 1, 1, 0, 0, 0, 0, 0, 0, 0, 0, 0, 0, 0, 0, 0, 0, 0, 0, 0, 0, 0, 0, 0, 0, 0, 0, 0, 0, 0, 0, 0, 0, 0, 0, 0, 0, 0, 0, 0, 0, 0, 0, 0, 0, 0, 0, 0, 0, 0, 0, 0, 0, 0, 0, 0, 0, 0, 0, 0, 0, 0, 0, 0, 0, 0, 0, 0, 0, 0, 0, 0, 0, 0, 0, 0, 0, 0, 0, 0, 0, 0, 0, 0, 0, 0, 0, 0, 0, 0, 0, 0, 0, 0, 0, 0, 0, 0, 0, 0, 0, 0, 0, 0, 0, 0, 0, 0, 0, 0, 0, 0, 0, 0, 0, 0, 0, 0, 0, 0, 0, 0, 0, 0, 0, 0, 0, 0, 0, 0, 0, 0, 0, 0, 0, 0, 0, 0, 0, 0, 0, 0, 0, 0, 0, 0, 0, 0, 0, 0, 0, 0, 0, 0, 0, 0, 0, 0, 0, 0, 0, 0, 0, 0, 0, 0, 0, 0, 0, 0, 0, 0, 0, 0, 0, 0, 0, 0, 0, 0, 0, 0, 0, 0, 0, 0, 0, 0, 0, 0, 0, 0, 0, 0, 0, 0, 0, 0, 0, 0, 0, 0, 0, 0, 0, 0, 0, 0, 0, 0, 0, 0, 0, 0, 0, 0, 0, 0, 0, 0, 0, 0, 0, 0, 0, 0, 0, 0, 0, 0, 0, 0, 0, 0, 0, 0, 0, 0, 0, 0, 0, 0, 0, 0, 0, 0, 0, 0, 0, 0, 0, 0, 0, 0, 0, 0, 0, 0, 0, 0, 0, 0, 0, 0, 0, 0, 0, 0, 0, 0, 0, 0, 0, 0, 0, 0, 0, 0, 0, 0, 0, 0, 0, 0, 0, 0, 0, 0, 0, 0, 0, 0, 0, 0, 0, 0, 0, 0, 0, 0, 0, 0, 0, 0, 0, 0, 0, 0, 0, 0, 0, 0, 0, 0, 0, 0, 0, 0, 0, 0, 0, 0, 0, 0, 0, 0, 0, 0, 0, 0, 0, 0, 0, 0, 0, 0, 0, 0, 0, 0, 0, 0, 0, 0, 0, 0, 0, 0, 0, 0, 0, 0, 0, 0, 0, 0, 0, 0, 0, 0, 0, 0, 0, 0, 0, 0, 0, 0, 0, 0, 0, 0, 0, 0, 0, 0, 0, 0, 0, 0, 0, 0, 0, 0, 0, 0, 0, 0, 0, 0, 0, 0, 0, 0, 0, 0, 0, 0, 0, 0, 0, 0, 0, 0, 0, 0, 0, 0, 0, 0, 0, 0, 0, 0, 0, 0, 0, 0, 0, 0, 0, 0, 0, 0, 0, 0, 0, 0, 0, 0, 0, 0, 0, 0, 0, 0, 0, 0, 0, 0, 0, 0, 0, 0, 0, 0, 0, 0, 0, 0, 0, 0, 0, 0, 0, 0, 0, 0, 0, 0, 0, 0, 0, 0, 0, 0, 0, 0, 0, 0, 0, 0, 0, 0, 0, 0, 0, 0, 0, 0, 0, 0, 0, 0, 0, 0, 0, 0, 0, 0, 0, 0, 0, 0, 0, 0, 0, 0, 0, 0, 0, 0, 0, 0, 0, 0, 0, 0, 0, 0, 0, 0, 0, 0, 0, 0, 0, 0, 0, 0, 0, 0, 0, 0, 0, 0, 0, 0, 0, 0, 0, 0, 0, 0, 0, 0, 0, 0, 0, 0, 0, 0, 0, 0, 0, 0, 0, 0, 0, 0, 0, 0, 0, 0, 0, 0, 0, 0, 0, 0, 0, 0, 0, 0, 0, 0, 0, 0, 0, 0, 0, 0, 0, 0, 0, 0, 0, 0, 0, 0, 0, 0, 0, 0, 0, 0, 0, 0, 0, 0, 0, 0, 0, 0, 0, 0, 0, 0, 0, 0, 0, 0, 0, 0, 0, 0, 0, 0, 0, 0, 0, 0, 0, 0, 0, 0, 0, 0, 0, 0, 0, 0, 0, 0, 0, 0, 0, 0, 0, 0, 0, 0, 0, 0, 0, 0, 0, 0, 0, 0, 0, 0, 0, 0, 0, 0, 0, 0, 0, 0, 0, 0, 0, 0, 0, 0, 0, 0, 0, 0, 0, 0, 0, 0, 0, 0, 0, 0, 0, 0, 0, 0, 0, 0, 0, 0, 0, 0, 0, 0, 0, 0, 0, 0, 0, 0, 0, 0, 0, 0, 0, 0, 0, 0, 0, 0, 0, 0, 0, 0, 0, 0, 0, 0, 0, 0, 0, 0, 0, 0, 0, 0, 0, 0, 0, 0, 0, 0, 0, 0, 0, 0, 0, 0, 0, 0, 0, 0, 0, 0, 0, 0, 0, 0, 0, 0, 0, 0, 0, 0, 0, 0, 0, 0, 0, 0, 0, 0, 0, 0, 0, 0, 0, 0, 0, 0, 0]	[0, 0, 0, 1, 0, 0, 0, 0, 0, 0, 0, 0, 0, 0, 0, 0, 0, 0, 1, 0, 0, 0, 0, 0, 0, 0, 0, 0, 0, 0, 0, 0, 0, 0, 0, 0, 0, 0, 0, 0, 0, 0, 1, 0, 0, 0, 0, 0, 0, 0, 0, 0, 0, 0, 0, 0, 0, 0, 0, 0, 0, 0, 0, 0, 0, 0, 0, 0, 0, 0, 0, 0, 0, 0, 0, 0, 0, 0, 0, 0, 0, 0, 0, 0, 0, 0, 0, 0, 0, 0, 0, 0, 1, 0, 0, 0, 0, 0, 0, 0, 0, 0, 0, 0, 0, 0, 0, 0, 0, 0, 0, 0, 0, 0, 0, 0, 0, 0, 0, 0, 0, 0, 0, 0, 0, 0, 0, 0, 0, 0, 0, 0, 0, 0, 0, 0, 0, 0, 0, 0, 0, 0, 0, 0, 0, 0, 0, 0, 0, 0, 0, 0, 0, 0, 0, 0, 0, 0, 0, 0, 0, 0, 0, 0, 0, 0, 0, 0, 0, 0, 0, 0, 0, 0, 0, 0, 0, 0, 0, 0, 0, 0, 0, 0, 0, 0, 0, 0, 0, 0, 0, 0, 0, 0, 0, 0, 0, 0, 0, 0, 0, 0, 0, 0, 0, 0, 0, 0, 0, 0, 0, 0, 0, 0, 0, 0, 0, 0, 0, 0, 0, 0, 0, 0, 0, 0, 0, 0, 0, 0, 0, 0, 0, 0, 0, 0, 0, 0, 0, 0, 0, 0, 0, 0, 0, 0, 0, 0, 0, 0, 1, 0, 0, 0, 0, 0, 0, 0, 0, 0, 0, 0, 0, 0, 0, 0, 0, 0, 0, 0, 0, 0, 0, 0, 0, 0, 0, 0, 0, 0, 0, 0, 0, 0, 0, 0, 0, 0, 0, 0, 0, 0, 0, 0, 0, 1, 0, 0, 0, 0, 0, 0, 0, 0, 0, 0, 0, 0, 0, 0, 0, 0, 0, 1, 0, 0, 0, 0, 0, 0, 0, 0, 0, 0, 0, 0, 0, 0, 0, 0, 0, 0, 0, 0, 0, 0, 0, 0, 0, 0, 0, 0, 0, 0, 0, 0, 0, 0, 0, 0, 0, 0, 0, 0, 0, 0, 0, 0, 0, 0, 0, 0, 0, 0, 0, 0, 0, 0, 0, 0, 0, 0, 0, 0, 0, 0, 0, 0, 0, 0, 0, 0, 1, 0, 0, 0, 0, 0, 0, 0, 0, 0, 0, 0, 0, 0, 0, 0, 0, 0, 0, 0, 0, 0, 0, 0, 0, 0, 0, 0, 0, 0, 0, 0, 0, 0, 0, 0, 0, 0, 0, 0, 0, 0, 0, 0, 0, 0, 0, 0, 0, 0, 0, 0, 0, 0, 0, 0, 0, 0, 0, 0, 0, 0, 0, 0, 0, 0, 0, 0, 0, 0, 0, 0, 0, 0, 0, 0, 0, 0, 0, 0, 0, 0, 0, 0, 0, 0, 0, 0, 0, 0, 0, 0, 0, 0, 0, 0, 0, 0, 0, 0, 0, 0, 0, 0, 0, 0, 0, 0, 0, 0, 0, 0, 0, 0, 0, 0, 0, 0, 0, 0, 0, 0, 0, 0, 0, 0, 0, 0, 0, 0, 0, 0, 0, 0, 0, 0, 0, 0, 0, 0, 0, 0, 0, 0, 0, 0, 0, 0, 0, 0, 0, 0, 0, 0, 0, 0, 0, 0, 0, 0, 0, 0, 0, 0, 0, 0, 0, 0, 0, 0, 0, 0, 0, 0, 0, 0, 0, 0, 0, 0, 0, 0, 0, 0, 0, 0, 0, 0, 0, 0, 0, 0, 0, 0, 0, 0, 0, 0, 0, 0, 0, 0, 0, 0, 0, 0, 0, 0, 0, 0, 0, 0, 0, 0, 0, 0, 0, 0, 0, 0, 0, 0, 0, 0, 0, 0, 0, 0, 0, 0, 0, 0, 0, 0, 0, 0, 0, 0, 0, 0, 0, 0, 0, 0, 0, 0, 0, 0, 0, 0, 0, 0, 0, 0, 0, 0, 0, 0, 0, 0, 0, 0, 0, 0, 0, 0, 0, 0, 0, 0, 0, 0, 0, 0, 0, 0, 0, 0, 0, 0, 0, 0, 0, 0, 0, 0, 0, 0, 0, 0, 0, 0, 0, 0, 0, 0, 0, 0, 0, 0, 0, 0, 0, 0, 0, 0, 0, 0, 0, 0, 0, 0, 0, 0, 0, 0, 0, 0, 0, 0, 0, 0, 0, 0, 0, 0, 0, 0, 0, 0, 0, 0, 0, 0, 0, 0, 0, 0, 0, 0, 0, 0, 0, 0, 0, 0, 0, 0, 0, 0, 0, 0, 0, 0, 0, 0, 0, 0, 0, 0, 0, 0, 0, 0, 0, 0, 0, 0, 0, 0, 0, 0, 0, 0, 0, 0, 0, 0, 0, 0, 0, 0, 0, 0, 0, 0, 0, 0, 0, 0, 0, 0, 0, 0, 0, 0, 0, 0, 0, 0, 0, 0, 0, 0, 0]	[12825, 13494, 27152, 27229, 27370, 27575, 27626, 31241, 34608, 105252, 138037, 182928, 187962, 236019, 313314, 328137, 328201, 364520, 365281, 374052, 381691, 401141, 405364, 419542, 421058, 487711, 591037, 626453, 641189, 674551, 674961, 675090, 712273, 62817, 150882, 94790, 32869, 57488, 140107, 77128, 1279, 675297, 15086, 418419, 3599, 16485, 417180, 431141, 517099, 88841, 56644, 16735, 445395, 12428, 32459, 7065, 105442, 443348, 61706, 91783, 1280, 418401, 61680, 675154, 316539, 444750, 674509, 374182, 35486, 395607, 381693, 155045, 337366, 27647, 143284, 448986, 365538, 153342, 253571, 8873, 27347, 112480, 305519, 27185, 333157, 433015, 314587, 406787, 89526, 27072, 17347, 364693, 16450, 70674, 3345, 127755, 418414, 1125, 1025553, 27648, 13758, 119640, 52087, 1592408, 16303, 111060, 393942, 429737, 28976, 43354, 31811, 1450253, 100157, 88797, 52874, 294107, 1114, 466350, 74284, 27780, 365284, 250908, 81683, 4730, 430124, 78303, 1712, 346895, 33679, 635, 368538, 11674, 151923, 2046, 75901, 405366, 66029, 16847, 418484, 38764, 2223, 8788, 158277, 78759, 67617, 70675, 405365, 36842, 88316, 2994, 139286, 371546, 2203, 13618, 26431, 316787, 54547, 152751, 2045, 12506, 68607, 28331, 16308, 27639, 5582, 3859, 675304, 36662, 469763, 27609, 7725, 27629, 11002, 353011, 241, 421350, 29890, 86466, 557741, 598402, 674660, 419508, 33373, 27340, 134333, 51182, 336913, 86042, 581843, 14440, 581814, 1051118, 558106, 2431, 315123, 445067, 112090, 117758, 165774, 453508, 14367, 27546, 588819, 18694, 125294, 50440, 6243, 77456, 390877, 94571, 240769, 1248981, 558566, 555972, 1620, 8417, 5772, 191342, 675171, 84505, 76766, 1278, 403465, 72873, 442943, 721, 9097, 467361, 2261, 674357, 6216, 66311, 11005, 364859, 364745, 10840, 570147, 996, 77652, 114108, 8516, 563655, 2465, 53623, 10389, 1672366, 77779, 42520, 1615, 148018, 921, 209224, 421208, 14126, 65728, 454141, 6643, 3965, 178796, 453520, 85553, 77474, 16391, 27029, 2217, 99024, 4345, 11968, 97, 27368, 365248, 139225, 421157, 12494, 8543, 23522, 42013, 16656, 27341, 27112, 554892, 246, 146, 139014, 8062, 119288, 19737, 51056, 175447, 16581, 209007, 11745, 34197, 430597, 16505, 11819, 46727, 115, 33055, 453570, 2262, 419601, 419598, 369179, 266225, 1370, 34234, 17224, 419596, 229058, 208749, 37266, 16592, 3183, 21716, 42689, 624467, 15958, 13928, 12957, 384948, 408842, 27713, 139099, 21459, 38727, 675188, 7736, 573, 9495, 8917, 317124, 5975, 675144, 230659, 73548, 6902, 421066, 674584, 22873, 3012, 181939, 369464, 789, 619, 5985, 325239, 20496, 380567, 47447, 112655, 3730, 27912, 17170, 38833, 29637, 65415, 51042, 93995, 139210, 93895, 1795, 10898, 421089, 675307, 173, 255904, 1785, 13590, 21698, 27570, 453548, 374548, 62259, 147981, 675068, 675534, 4941, 16591, 504310, 386457, 510462, 6723, 110803, 26386, 49931, 5080, 30180, 4504, 68396, 77207, 33986, 16959, 1325, 88800, 67010, 21523, 142808, 418411, 421332, 341383, 15217, 560078, 73547, 17411, 139045, 27307, 179594, 70140, 9217, 394165, 134100, 666, 675170, 26401, 27278, 2208, 674555, 297372, 1219, 71516, 180329, 35358, 373985, 36864, 923, 194, 16510, 924, 5970, 577488, 686036, 1362, 96021, 6968, 23093, 5028, 83772, 2247, 132933, 56831, 699395, 103658, 7714, 1376044, 88100, 255532, 53616, 5528, 207, 583322, 485738, 107119, 2131, 60319, 17169, 358192, 24522, 259959, 222203, 397074, 334866, 1223, 1333, 134040, 21697, 675187, 410802, 1542343, 6914, 365189, 27111, 8531, 611591, 20027, 138562, 189203, 33060, 7501, 34094, 32027, 1153672, 38898, 157330, 209829, 54211, 8130, 60401, 581859, 755100, 230249, 421317, 25760, 513323, 453655, 169652, 1248731, 442013, 1376097, 47006, 51162, 675238, 567195, 454076, 674573, 16654, 515239, 430642, 27251, 1041053, 150451, 454084, 1383200, 255373, 169111, 421902, 675143, 1379603, 65798, 420985, 6772, 508755, 79047, 674419, 715513, 33202, 27309, 506444, 485902, 452239, 369244, 469690, 141484, 372385, 6167, 29090, 14125, 1124, 10358, 432232, 80542, 255510, 1037865, 705778, 581569, 255477, 321213, 674637, 374064, 152610, 1241099, 675221, 624231, 431765, 321707, 1671611, 114810, 1470, 46726, 437211, 663629, 453579, 111390, 84624, 33576, 110947, 27576, 366279, 110435, 14263, 20881, 77459, 1377056, 85305, 83724, 661796, 674321, 27190, 208661, 641256, 193281, 61682, 94091, 139311, 675133, 188706, 1248736, 27385, 255947, 394206, 674645, 605, 675725, 1383516, 316208, 192908, 675697, 685193, 454306, 88815, 57833, 59519, 445681, 94484, 65538, 2327, 258371, 228121, 150423, 1376042, 245084, 6078, 497330, 125261, 56432, 11762, 442077, 3854, 1369605, 675286, 13329, 674611, 188707, 393440, 675207, 136161, 674389, 618127, 1248760, 360723, 151063, 364141, 453536, 111482, 6005, 418413, 88232, 306486, 103542, 502152, 80209, 497011, 49847, 27419, 429204, 11305, 50889, 397873, 29569, 1226008, 373970, 1228747, 675271, 122901, 248669, 366271, 95969, 554800, 371745, 675038, 53686, 19915, 104574, 308201, 459125, 65494, 27342, 624161, 27986, 470033, 674761, 139241, 76538, 444572, 469217, 14406, 267163, 1044548, 48701, 460466, 24806, 9913, 583530, 35271, 38293, 63252, 291960, 675239, 77085, 321964, 231062, 5797, 37980, 674930, 34266, 448872, 49226, 28119, 28310, 394229, 22391, 591623, 65404, 401769, 308174, 43261, 341382, 2214, 149457, 675152, 99389, 60422, 397731, 630356, 674406, 26443, 468656, 469632, 374008, 873560, 149095, 370289, 111185, 1216, 454578, 556, 694481, 4584, 44647, 74911, 182921, 27638, 418421, 112651, 33889, 316765, 1078530, 1853, 27417, 27610, 1532240, 175331, 2080, 293438, 674458, 29005, 10423, 19316, 140117, 406520, 674617, 675063, 1383470, 80351, 2166, 675195, 238127, 1788, 675142, 418410, 15938, 1763771, 495109, 430522, 371631, 674565, 252155, 441571, 288612, 6579, 499624, 618203, 675265, 675812, 351701, 674404, 372912, 692572, 445611, 795654, 22528, 242716, 332615, 627070, 54051, 286065, 705377]	[12825, 27152, 27229, 27370, 27575, 34608, 105252, 138037, 182928, 187962, 236019, 313314, 365281, 374052, 381691, 401141, 419542, 421058, 591037, 641189, 674551, 674961, 675090, 712273]	[0, 0, 0, 0, 0, 0, 0, 0, 0, 0, 0, 0, 0, 0, 0, 0, 0, 0, 0, 0, 0, 0, 0, 0, 0, 0, 0, 0, 0, 0, 0, 0, 0, 0, 0, 0, 0, 0, 0, 0, 0, 0, 0, 0, 0, 0, 0, 0, 0, 0, 0, 0, 0, 0, 0, 0, 0, 0, 0, 0, 0, 0, 0, 0, 0, 0, 0, 0, 0, 0, 0, 0, 0, 0, 0, 0, 0, 0, 0, 0, 0, 0, 0, 0, 0, 0, 0, 0, 0, 0, 0, 0, 0, 0, 0, 0, 0, 0, 0, 0, 0, 0, 0, 0, 0, 0, 0, 0, 0, 0, 0, 0, 0, 0, 0, 0, 0, 0, 0, 0, 0, 0, 0, 0, 0, 0, 0, 0, 0, 0, 0, 0, 0, 0, 0, 0, 0, 0, 0, 0, 0, 0, 0, 0, 0, 0, 0, 0, 0, 0, 0, 0, 0, 0, 0, 0, 0, 0, 0, 0, 0, 0, 0, 0, 0, 0, 0, 0, 0, 0, 0, 0, 0, 0, 0, 0, 0, 0, 0, 0, 0, 0, 0, 0, 0, 0, 0, 0, 0, 0, 0, 0, 0, 0, 0, 0, 0, 0, 0, 0, 0, 0, 0, 0, 0, 0, 0, 0, 0, 0, 0, 0, 0, 0, 0, 0, 0, 0, 0, 0, 0, 0, 0, 0, 0, 0, 0, 0, 0, 0, 0, 0, 0, 0, 0, 0, 0, 0, 0, 0, 0, 0, 0, 0, 0, 0, 0, 0, 0, 0, 0, 0, 0, 0, 0, 0, 0, 0, 0, 0, 0, 0, 0, 0, 0, 0, 0, 0, 0, 0, 0, 0, 0, 0, 0, 0, 0, 0, 0, 0, 0, 0, 0, 0, 0, 0, 0, 0, 0, 0, 0, 0, 0, 0, 0, 0, 0, 0, 0, 0, 0, 0, 0, 0, 0, 0, 0, 0, 0, 0, 0, 0, 0, 0, 0, 0, 0, 0, 0, 0, 0, 0, 0, 0, 0, 0, 0, 0, 0, 0, 0, 0, 0, 0, 0, 0, 0, 0, 0, 0, 0, 0, 0, 0, 0, 0, 0, 0, 0, 0, 0, 0, 0, 0, 0, 0, 0, 0, 0, 0, 0, 0, 0, 0, 0, 0, 0, 0, 0, 0, 0, 0, 0, 0, 0, 0, 0, 0, 0, 0, 0, 0, 0, 0, 0, 0, 0, 0, 0, 0, 0, 0, 0, 0, 0, 0, 0, 0, 0, 0, 0, 0, 0, 0, 0, 0, 0, 0, 0, 0, 0, 0, 0, 0, 0, 0, 0, 0, 0, 0, 0, 0, 0, 0, 0, 0, 0, 0, 0, 0, 0, 0, 0, 0, 0, 0, 0, 0, 0, 0, 0, 0, 0, 0, 0, 0, 0, 0, 0, 0, 0, 0, 0, 0, 0, 0, 0, 0, 0, 0, 0, 0, 0, 0, 0, 0, 0, 0, 0, 0, 0, 0, 0, 0, 0, 0, 0, 0, 0, 0, 0, 0, 0, 1, 1, 1, 1, 1, 1, 1, 1, 1, 1, 1, 1, 1, 1, 1, 1, 1, 1, 1, 1, 1, 1, 1, 1, 1, 1, 1, 1, 1, 1, 1, 1, 1, 1, 1, 1, 1, 1, 1, 1, 1, 1, 1, 1, 1, 1, 1, 1, 1, 1, 1, 1, 1, 1, 1, 1, 1, 1, 1, 1, 1, 1, 1, 1, 1, 1, 1, 1, 1, 1, 1, 1, 1, 1, 1, 1, 1, 1, 1, 1, 1, 1, 1, 1, 1, 1, 1, 1, 1, 1, 1, 1, 1, 1, 1, 1, 1, 1, 1, 1, 1, 1, 1, 1, 1, 1, 1, 1, 1, 1, 1, 1, 1, 1, 1, 1, 1, 1, 1, 1, 1, 1, 1, 1, 1, 1, 1, 1, 1, 1, 1, 1, 1, 1, 1, 1, 1, 1, 1, 1, 1, 1, 1, 1, 1, 1, 1, 1, 1, 1, 1, 1, 1, 1, 1, 1, 1, 1, 1, 1, 1, 1, 1, 1, 1, 1, 1, 1, 1, 1, 1, 1, 1, 1, 1, 1, 1, 1, 1, 1, 1, 1, 1, 1, 1, 1, 1, 1, 1, 1, 1, 1, 1, 1, 1, 1, 1, 1, 1, 1, 1, 1, 1, 1, 1, 1, 1, 1, 1, 1, 1, 1, 1, 1, 1, 1, 1, 1, 1, 1, 1, 1, 1, 1, 1, 1, 1, 1, 1, 1, 1, 1, 1, 1, 1, 1, 1, 1, 1, 1, 1, 1, 1, 1, 1, 1, 1, 1, 1, 1, 1, 1, 1, 1, 1, 1, 1, 1, 1, 1, 1, 1, 1, 1, 1, 1, 1, 1, 1, 1, 1, 1, 1, 1, 1, 1, 1, 1, 1, 1, 1, 1, 1, 1, 1, 1, 1, 1, 1, 1, 1, 1, 1, 1, 1, 1, 1, 1, 1, 1, 1, 1, 1, 1]	0.2921068006999026	25.0	Glucocorticoid receptor	SINGLE PROTEIN	Homo sapiens	Homo sapiens	0.08333333333333333	0.010165184243964422	0.9717586649550706	0.07391955498502352	0.0731681490893689
P04150	787	21	0.14285714285714285	766	0.02741514360313316	24.0	763.0	SYNOVITIS	5.210884353741497	0.023113498554698974	[1, 0, 1, 1, 1, 1, 0, 0, 1, 1, 1, 1, 1, 1, 1, 0, 0, 0, 1, 1, 1, 1, 0, 1, 1, 0, 1, 0, 1, 1, 1, 1, 1, 0, 0, 0, 0, 0, 0, 0, 0, 0, 0, 0, 0, 0, 0, 0, 0, 0, 0, 0, 0, 0, 0, 0, 0, 0, 0, 0, 0, 0, 0, 0, 0, 0, 0, 0, 0, 0, 0, 0, 0, 0, 0, 0, 0, 0, 0, 0, 0, 0, 0, 0, 0, 0, 0, 0, 0, 0, 0, 0, 0, 0, 0, 0, 0, 0, 0, 0, 0, 0, 0, 0, 0, 0, 0, 0, 0, 0, 0, 0, 0, 0, 0, 0, 0, 0, 0, 0, 0, 0, 0, 0, 0, 0, 0, 0, 0, 0, 0, 0, 0, 0, 0, 0, 0, 0, 0, 0, 0, 0, 0, 0, 0, 0, 0, 0, 0, 0, 0, 0, 0, 0, 0, 0, 0, 0, 0, 0, 0, 0, 0, 0, 0, 0, 0, 0, 0, 0, 0, 0, 0, 0, 0, 0, 0, 0, 0, 0, 0, 0, 0, 0, 0, 0, 0, 0, 0, 0, 0, 0, 0, 0, 0, 0, 0, 0, 0, 0, 0, 0, 0, 0, 0, 0, 0, 0, 0, 0, 0, 0, 0, 0, 0, 0, 0, 0, 0, 0, 0, 0, 0, 0, 0, 0, 0, 0, 0, 0, 0, 0, 0, 0, 0, 0, 0, 0, 0, 0, 0, 0, 0, 0, 0, 0, 0, 0, 0, 0, 0, 0, 0, 0, 0, 0, 0, 0, 0, 0, 0, 0, 0, 0, 0, 0, 0, 0, 0, 0, 0, 0, 0, 0, 0, 0, 0, 0, 0, 0, 0, 0, 0, 0, 0, 0, 0, 0, 0, 0, 0, 0, 0, 0, 0, 0, 0, 0, 0, 0, 0, 0, 0, 0, 0, 0, 0, 0, 0, 0, 0, 0, 0, 0, 0, 0, 0, 0, 0, 0, 0, 0, 0, 0, 0, 0, 0, 0, 0, 0, 0, 0, 0, 0, 0, 0, 0, 0, 0, 0, 0, 0, 0, 0, 0, 0, 0, 0, 0, 0, 0, 0, 0, 0, 0, 0, 0, 0, 0, 0, 0, 0, 0, 0, 0, 0, 0, 0, 0, 0, 0, 0, 0, 0, 0, 0, 0, 0, 0, 0, 0, 0, 0, 0, 0, 0, 0, 0, 0, 0, 0, 0, 0, 0, 0, 0, 0, 0, 0, 0, 0, 0, 0, 0, 0, 0, 0, 0, 0, 0, 0, 0, 0, 0, 0, 0, 0, 0, 0, 0, 0, 0, 0, 0, 0, 0, 0, 0, 0, 0, 0, 0, 0, 0, 0, 0, 0, 0, 0, 0, 0, 0, 0, 0, 0, 0, 0, 0, 0, 0, 0, 0, 0, 0, 0, 0, 0, 0, 0, 0, 0, 0, 0, 0, 0, 0, 0, 0, 0, 0, 0, 0, 0, 0, 0, 0, 0, 0, 0, 0, 0, 0, 0, 0, 0, 0, 0, 0, 0, 0, 0, 0, 0, 0, 0, 0, 0, 0, 0, 0, 0, 0, 0, 0, 0, 0, 0, 0, 0, 0, 0, 0, 0, 0, 0, 0, 0, 0, 0, 0, 0, 0, 0, 0, 0, 0, 0, 0, 0, 0, 0, 0, 0, 0, 0, 0, 0, 0, 0, 0, 0, 0, 0, 0, 0, 0, 0, 0, 0, 0, 0, 0, 0, 0, 0, 0, 0, 0, 0, 0, 0, 0, 0, 0, 0, 0, 0, 0, 0, 0, 0, 0, 0, 0, 0, 0, 0, 0, 0, 0, 0, 0, 0, 0, 0, 0, 0, 0, 0, 0, 0, 0, 0, 0, 0, 0, 0, 0, 0, 0, 0, 0, 0, 0, 0, 0, 0, 0, 0, 0, 0, 0, 0, 0, 0, 0, 0, 0, 0, 0, 0, 0, 0, 0, 0, 0, 0, 0, 0, 0, 0, 0, 0, 0, 0, 0, 0, 0, 0, 0, 0, 0, 0, 0, 0, 0, 0, 0, 0, 0, 0, 0, 0, 0, 0, 0, 0, 0, 0, 0, 0, 0, 0, 0, 0, 0, 0, 0, 0, 0, 0, 0, 0, 0, 0, 0, 0, 0, 0, 0, 0, 0, 0, 0, 0, 0, 0, 0, 0, 0, 0, 0, 0, 0, 0, 0, 0, 0, 0, 0, 0, 0, 0, 0, 0, 0, 0, 0, 0, 0, 0, 0, 0, 0, 0, 0, 0, 0, 0, 0, 0, 0, 0, 0, 0, 0, 0, 0, 0, 0, 0, 0, 0, 0, 0, 0, 0, 0, 0, 0, 0, 0, 0, 0, 0, 0, 0, 0, 0, 0, 0, 0, 0, 0, 0, 0, 0, 0, 0, 0, 0, 0, 0, 0, 0, 0, 0, 0, 0, 0, 0, 0, 0, 0, 0, 0, 0, 0, 0, 0, 0, 0, 0, 0, 0, 0, 0]	[0, 0, 0, 1, 0, 1, 0, 0, 0, 0, 0, 0, 0, 0, 0, 0, 0, 0, 0, 0, 1, 0, 0, 0, 0, 0, 0, 0, 0, 0, 0, 0, 0, 0, 0, 0, 0, 0, 0, 0, 0, 0, 0, 0, 0, 0, 0, 0, 0, 0, 0, 0, 0, 1, 0, 0, 0, 0, 0, 0, 0, 0, 0, 0, 0, 0, 0, 0, 0, 0, 0, 0, 0, 0, 1, 0, 0, 0, 0, 0, 0, 0, 0, 0, 0, 0, 0, 0, 0, 0, 0, 0, 0, 1, 0, 0, 0, 0, 0, 0, 0, 0, 0, 0, 0, 0, 0, 0, 0, 0, 0, 0, 0, 0, 0, 0, 0, 0, 0, 0, 0, 0, 0, 0, 0, 0, 0, 0, 0, 0, 0, 0, 0, 0, 0, 0, 0, 0, 0, 0, 0, 0, 0, 0, 0, 0, 0, 0, 0, 0, 0, 0, 0, 0, 0, 0, 0, 0, 1, 0, 0, 0, 0, 0, 0, 0, 0, 0, 0, 0, 0, 0, 0, 0, 1, 0, 0, 0, 0, 0, 0, 0, 0, 0, 0, 0, 1, 0, 0, 0, 1, 0, 0, 0, 0, 0, 0, 0, 0, 0, 0, 0, 0, 0, 1, 0, 0, 0, 0, 0, 0, 0, 0, 0, 0, 0, 0, 0, 0, 0, 0, 0, 0, 0, 0, 0, 0, 0, 0, 0, 0, 0, 0, 0, 0, 0, 0, 0, 0, 0, 0, 0, 0, 0, 0, 0, 0, 0, 0, 0, 0, 0, 0, 0, 0, 0, 0, 0, 0, 0, 0, 0, 0, 0, 0, 0, 0, 0, 0, 0, 0, 0, 0, 0, 0, 0, 0, 0, 0, 0, 0, 0, 0, 0, 0, 0, 0, 0, 0, 0, 0, 0, 0, 0, 0, 0, 0, 0, 0, 0, 0, 0, 0, 0, 0, 0, 0, 0, 1, 0, 0, 0, 0, 0, 0, 0, 0, 0, 0, 0, 0, 1, 0, 0, 0, 0, 0, 0, 0, 0, 0, 0, 0, 0, 0, 0, 0, 0, 0, 0, 0, 0, 0, 0, 0, 0, 0, 0, 0, 0, 0, 0, 0, 0, 0, 0, 0, 0, 0, 0, 1, 1, 0, 0, 0, 1, 0, 0, 0, 0, 0, 0, 1, 0, 0, 0, 0, 0, 0, 0, 0, 0, 0, 0, 0, 0, 1, 0, 0, 0, 0, 0, 0, 0, 0, 0, 0, 0, 0, 0, 0, 0, 0, 0, 0, 0, 0, 0, 0, 0, 1, 0, 0, 0, 0, 0, 0, 0, 0, 0, 0, 0, 0, 0, 0, 0, 0, 0, 0, 0, 0, 0, 0, 0, 0, 0, 0, 0, 0, 0, 0, 0, 0, 0, 0, 0, 0, 0, 0, 0, 0, 0, 0, 0, 0, 0, 0, 0, 0, 0, 0, 0, 1, 0, 0, 1, 0, 0, 0, 0, 0, 0, 0, 0, 0, 0, 0, 0, 0, 0, 0, 0, 0, 0, 0, 0, 0, 0, 0, 0, 0, 0, 0, 0, 0, 0, 0, 0, 0, 0, 0, 0, 0, 0, 0, 0, 0, 0, 0, 0, 0, 0, 0, 0, 0, 0, 0, 0, 0, 0, 0, 0, 0, 0, 0, 0, 0, 0, 0, 0, 0, 0, 0, 0, 0, 0, 0, 0, 0, 0, 0, 0, 0, 0, 0, 0, 0, 0, 0, 0, 0, 0, 0, 0, 0, 0, 0, 0, 0, 0, 0, 0, 0, 0, 0, 0, 0, 0, 0, 0, 0, 0, 0, 0, 0, 0, 0, 0, 0, 0, 0, 0, 0, 0, 0, 0, 0, 0, 0, 0, 0, 0, 0, 0, 0, 0, 0, 0, 0, 0, 0, 0, 0, 0, 0, 0, 0, 0, 0, 0, 0, 0, 0, 0, 0, 0, 0, 0, 0, 0, 0, 0, 0, 0, 0, 0, 0, 0, 0, 0, 0, 0, 0, 0, 0, 0, 0, 0, 0, 0, 0, 0, 0, 0, 0, 0, 0, 0, 0, 0, 0, 0, 0, 0, 0, 0, 0, 0, 0, 0, 0, 0, 0, 0, 0, 0, 0, 0, 0, 0, 0, 0, 0, 0, 0, 0, 0, 0, 0, 0, 0, 0, 0, 0, 0, 0, 0, 0, 0, 0, 0, 0, 0, 0, 0, 0, 0, 0, 0, 0, 0, 0, 0, 0, 0, 0, 0, 0, 0, 0, 0, 0, 0, 0, 0, 0, 0, 0, 0, 0, 0, 0, 0, 0, 0, 0, 0, 0, 0, 0, 0, 0, 0, 0, 0, 0, 0, 0, 0, 0, 0, 0, 0, 0, 0, 0, 0, 0, 0, 0, 0, 0, 0, 0, 0, 0, 0, 0, 0, 0, 0, 0, 0, 0, 0, 0, 0, 0, 0, 0, 0, 0, 0, 0, 0, 0, 0, 0, 0, 0, 0, 0, 0, 0, 0, 0, 0]	[12825, 13494, 27152, 27229, 27370, 27575, 27626, 31241, 34608, 105252, 138037, 182928, 187962, 236019, 313314, 328137, 328201, 364520, 365281, 374052, 381691, 401141, 405364, 419542, 421058, 487711, 591037, 626453, 641189, 674551, 674961, 675090, 712273, 62817, 150882, 94790, 32869, 57488, 140107, 77128, 1279, 675297, 15086, 418419, 3599, 16485, 417180, 431141, 517099, 88841, 56644, 16735, 445395, 12428, 32459, 7065, 105442, 443348, 61706, 91783, 1280, 418401, 61680, 675154, 316539, 444750, 674509, 374182, 35486, 395607, 381693, 155045, 337366, 27647, 143284, 448986, 365538, 153342, 253571, 8873, 27347, 112480, 305519, 27185, 333157, 433015, 314587, 406787, 89526, 27072, 17347, 364693, 16450, 70674, 3345, 127755, 418414, 1125, 1025553, 27648, 13758, 119640, 52087, 1592408, 16303, 111060, 393942, 429737, 28976, 43354, 31811, 1450253, 100157, 88797, 52874, 294107, 1114, 466350, 74284, 27780, 365284, 250908, 81683, 4730, 430124, 78303, 1712, 346895, 33679, 635, 368538, 11674, 151923, 2046, 75901, 405366, 66029, 16847, 418484, 38764, 2223, 8788, 158277, 78759, 67617, 70675, 405365, 36842, 88316, 2994, 139286, 371546, 2203, 13618, 26431, 316787, 54547, 152751, 2045, 12506, 68607, 28331, 16308, 27639, 5582, 3859, 675304, 36662, 469763, 27609, 7725, 27629, 11002, 353011, 241, 421350, 29890, 86466, 557741, 598402, 674660, 419508, 33373, 27340, 134333, 51182, 336913, 86042, 581843, 14440, 581814, 1051118, 558106, 2431, 315123, 445067, 112090, 117758, 165774, 453508, 14367, 27546, 588819, 18694, 125294, 50440, 6243, 77456, 390877, 94571, 240769, 1248981, 558566, 555972, 1620, 8417, 5772, 191342, 675171, 84505, 76766, 1278, 403465, 72873, 442943, 721, 9097, 467361, 2261, 674357, 6216, 66311, 11005, 364859, 364745, 10840, 570147, 996, 77652, 114108, 8516, 563655, 2465, 53623, 10389, 1672366, 77779, 42520, 1615, 148018, 921, 209224, 421208, 14126, 65728, 454141, 6643, 3965, 178796, 453520, 85553, 77474, 16391, 27029, 2217, 99024, 4345, 11968, 97, 27368, 365248, 139225, 421157, 12494, 8543, 23522, 42013, 16656, 27341, 27112, 554892, 246, 146, 139014, 8062, 119288, 19737, 51056, 175447, 16581, 209007, 11745, 34197, 430597, 16505, 11819, 46727, 115, 33055, 453570, 2262, 419601, 419598, 369179, 266225, 1370, 34234, 17224, 419596, 229058, 208749, 37266, 16592, 3183, 21716, 42689, 624467, 15958, 13928, 12957, 384948, 408842, 27713, 139099, 21459, 38727, 675188, 7736, 573, 9495, 8917, 317124, 5975, 675144, 230659, 73548, 6902, 421066, 674584, 22873, 3012, 181939, 369464, 789, 619, 5985, 325239, 20496, 380567, 47447, 112655, 3730, 27912, 17170, 38833, 29637, 65415, 51042, 93995, 139210, 93895, 1795, 10898, 421089, 675307, 173, 255904, 1785, 13590, 21698, 27570, 453548, 374548, 62259, 147981, 675068, 675534, 4941, 16591, 504310, 386457, 510462, 6723, 110803, 26386, 49931, 5080, 30180, 4504, 68396, 77207, 33986, 16959, 1325, 88800, 67010, 21523, 142808, 418411, 421332, 341383, 15217, 560078, 73547, 17411, 139045, 27307, 179594, 70140, 9217, 394165, 134100, 666, 675170, 26401, 27278, 2208, 674555, 297372, 1219, 71516, 180329, 35358, 373985, 36864, 923, 194, 16510, 924, 5970, 577488, 686036, 1362, 96021, 6968, 23093, 5028, 83772, 2247, 132933, 56831, 699395, 103658, 7714, 1376044, 88100, 255532, 53616, 5528, 207, 583322, 485738, 107119, 2131, 60319, 17169, 358192, 24522, 259959, 222203, 397074, 334866, 1223, 1333, 134040, 21697, 675187, 410802, 1542343, 6914, 365189, 27111, 8531, 611591, 20027, 138562, 189203, 33060, 7501, 34094, 32027, 1153672, 38898, 157330, 209829, 54211, 8130, 60401, 581859, 755100, 230249, 421317, 25760, 513323, 453655, 169652, 1248731, 442013, 1376097, 47006, 51162, 675238, 567195, 454076, 674573, 16654, 515239, 430642, 27251, 1041053, 150451, 454084, 1383200, 255373, 169111, 421902, 675143, 1379603, 65798, 420985, 6772, 508755, 79047, 674419, 715513, 33202, 27309, 506444, 485902, 452239, 369244, 469690, 141484, 372385, 6167, 29090, 14125, 1124, 10358, 432232, 80542, 255510, 1037865, 705778, 581569, 255477, 321213, 674637, 374064, 152610, 1241099, 675221, 624231, 431765, 321707, 1671611, 114810, 1470, 46726, 437211, 663629, 453579, 111390, 84624, 33576, 110947, 27576, 366279, 110435, 14263, 20881, 77459, 1377056, 85305, 83724, 661796, 674321, 27190, 208661, 641256, 193281, 61682, 94091, 139311, 675133, 188706, 1248736, 27385, 255947, 394206, 674645, 605, 675725, 1383516, 316208, 192908, 675697, 685193, 454306, 88815, 57833, 59519, 445681, 94484, 65538, 2327, 258371, 228121, 150423, 1376042, 245084, 6078, 497330, 125261, 56432, 11762, 442077, 3854, 1369605, 675286, 13329, 674611, 188707, 393440, 675207, 136161, 674389, 618127, 1248760, 360723, 151063, 364141, 453536, 111482, 6005, 418413, 88232, 306486, 103542, 502152, 80209, 497011, 49847, 27419, 429204, 11305, 50889, 397873, 29569, 1226008, 373970, 1228747, 675271, 122901, 248669, 366271, 95969, 554800, 371745, 675038, 53686, 19915, 104574, 308201, 459125, 65494, 27342, 624161, 27986, 470033, 674761, 139241, 76538, 444572, 469217, 14406, 267163, 1044548, 48701, 460466, 24806, 9913, 583530, 35271, 38293, 63252, 291960, 675239, 77085, 321964, 231062, 5797, 37980, 674930, 34266, 448872, 49226, 28119, 28310, 394229, 22391, 591623, 65404, 401769, 308174, 43261, 341382, 2214, 149457, 675152, 99389, 60422, 397731, 630356, 674406, 26443, 468656, 469632, 374008, 873560, 149095, 370289, 111185, 1216, 454578, 556, 694481, 4584, 44647, 74911, 182921, 27638, 418421, 112651, 33889, 316765, 1078530, 1853, 27417, 27610, 1532240, 175331, 2080, 293438, 674458, 29005, 10423, 19316, 140117, 406520, 674617, 675063, 1383470, 80351, 2166, 675195, 238127, 1788, 675142, 418410, 15938, 1763771, 495109, 430522, 371631, 674565, 252155, 441571, 288612, 6579, 499624, 618203, 675265, 675812, 351701, 674404, 372912, 692572, 445611, 795654, 22528, 242716, 332615, 627070, 54051, 286065, 705377]	[12825, 27152, 27229, 27370, 27575, 34608, 105252, 138037, 182928, 187962, 236019, 313314, 365281, 374052, 381691, 401141, 419542, 421058, 591037, 641189, 674551, 674961, 675090, 712273]	[0, 0, 0, 0, 0, 0, 0, 0, 0, 0, 0, 0, 0, 0, 0, 0, 0, 0, 0, 0, 0, 0, 0, 0, 0, 0, 0, 0, 0, 0, 0, 0, 0, 0, 0, 0, 0, 0, 0, 0, 0, 0, 0, 0, 0, 0, 0, 0, 0, 0, 0, 0, 0, 0, 0, 0, 0, 0, 0, 0, 0, 0, 0, 0, 0, 0, 0, 0, 0, 0, 0, 0, 0, 0, 0, 0, 0, 0, 0, 0, 0, 0, 0, 0, 0, 0, 0, 0, 0, 0, 0, 0, 0, 0, 0, 0, 0, 0, 0, 0, 0, 0, 0, 0, 0, 0, 0, 0, 0, 0, 0, 0, 0, 0, 0, 0, 0, 0, 0, 0, 0, 0, 0, 0, 0, 0, 0, 0, 0, 0, 0, 0, 0, 0, 0, 0, 0, 0, 0, 0, 0, 0, 0, 0, 0, 0, 0, 0, 0, 0, 0, 0, 0, 0, 0, 0, 0, 0, 0, 0, 0, 0, 0, 0, 0, 0, 0, 0, 0, 0, 0, 0, 0, 0, 0, 0, 0, 0, 0, 0, 0, 0, 0, 0, 0, 0, 0, 0, 0, 0, 0, 0, 0, 0, 0, 0, 0, 0, 0, 0, 0, 0, 0, 0, 0, 0, 0, 0, 0, 0, 0, 0, 0, 0, 0, 0, 0, 0, 0, 0, 0, 0, 0, 0, 0, 0, 0, 0, 0, 0, 0, 0, 0, 0, 0, 0, 0, 0, 0, 0, 0, 0, 0, 0, 0, 0, 0, 0, 0, 0, 0, 0, 0, 0, 0, 0, 0, 0, 0, 0, 0, 0, 0, 0, 0, 0, 0, 0, 0, 0, 0, 0, 0, 0, 0, 0, 0, 0, 0, 0, 0, 0, 0, 0, 0, 0, 0, 0, 0, 0, 0, 0, 0, 0, 0, 0, 0, 0, 0, 0, 0, 0, 0, 0, 0, 0, 0, 0, 0, 0, 0, 0, 0, 0, 0, 0, 0, 0, 0, 0, 0, 0, 0, 0, 0, 0, 0, 0, 0, 0, 0, 0, 0, 0, 0, 0, 0, 0, 0, 0, 0, 0, 0, 0, 0, 0, 0, 0, 0, 0, 0, 0, 0, 0, 0, 0, 0, 0, 0, 0, 0, 0, 0, 0, 0, 0, 0, 0, 0, 0, 0, 0, 0, 0, 0, 0, 0, 0, 0, 0, 0, 0, 0, 0, 0, 0, 0, 0, 0, 0, 0, 0, 0, 0, 0, 0, 0, 0, 0, 0, 0, 0, 0, 0, 0, 0, 0, 0, 0, 0, 0, 0, 0, 0, 0, 0, 0, 0, 0, 0, 0, 0, 0, 0, 0, 0, 0, 0, 0, 0, 0, 0, 0, 0, 0, 0, 0, 0, 0, 0, 0, 0, 0, 0, 0, 0, 0, 0, 0, 0, 0, 0, 0, 0, 0, 0, 0, 0, 0, 0, 0, 0, 0, 0, 0, 0, 0, 0, 0, 0, 0, 0, 0, 0, 0, 0, 0, 0, 0, 0, 0, 0, 0, 1, 1, 1, 1, 1, 1, 1, 1, 1, 1, 1, 1, 1, 1, 1, 1, 1, 1, 1, 1, 1, 1, 1, 1, 1, 1, 1, 1, 1, 1, 1, 1, 1, 1, 1, 1, 1, 1, 1, 1, 1, 1, 1, 1, 1, 1, 1, 1, 1, 1, 1, 1, 1, 1, 1, 1, 1, 1, 1, 1, 1, 1, 1, 1, 1, 1, 1, 1, 1, 1, 1, 1, 1, 1, 1, 1, 1, 1, 1, 1, 1, 1, 1, 1, 1, 1, 1, 1, 1, 1, 1, 1, 1, 1, 1, 1, 1, 1, 1, 1, 1, 1, 1, 1, 1, 1, 1, 1, 1, 1, 1, 1, 1, 1, 1, 1, 1, 1, 1, 1, 1, 1, 1, 1, 1, 1, 1, 1, 1, 1, 1, 1, 1, 1, 1, 1, 1, 1, 1, 1, 1, 1, 1, 1, 1, 1, 1, 1, 1, 1, 1, 1, 1, 1, 1, 1, 1, 1, 1, 1, 1, 1, 1, 1, 1, 1, 1, 1, 1, 1, 1, 1, 1, 1, 1, 1, 1, 1, 1, 1, 1, 1, 1, 1, 1, 1, 1, 1, 1, 1, 1, 1, 1, 1, 1, 1, 1, 1, 1, 1, 1, 1, 1, 1, 1, 1, 1, 1, 1, 1, 1, 1, 1, 1, 1, 1, 1, 1, 1, 1, 1, 1, 1, 1, 1, 1, 1, 1, 1, 1, 1, 1, 1, 1, 1, 1, 1, 1, 1, 1, 1, 1, 1, 1, 1, 1, 1, 1, 1, 1, 1, 1, 1, 1, 1, 1, 1, 1, 1, 1, 1, 1, 1, 1, 1, 1, 1, 1, 1, 1, 1, 1, 1, 1, 1, 1, 1, 1, 1, 1, 1, 1, 1, 1, 1, 1, 1, 1, 1, 1, 1, 1, 1, 1, 1, 1, 1, 1, 1, 1, 1, 1, 1, 1]	0.2921068006999026	25.0	Glucocorticoid receptor	SINGLE PROTEIN	Homo sapiens	Homo sapiens	0.125	0.026683608640406607	0.9725848563968669	0.10101174934725848	0.09831639135959339
P04150	787	8	0.25	779	0.0282413350449294	24.0	763.0	PALATAL OEDEMA	8.852272727272727	0.022322079858328868	[1, 0, 1, 1, 1, 1, 0, 0, 1, 1, 1, 1, 1, 1, 1, 0, 0, 0, 1, 1, 1, 1, 0, 1, 1, 0, 1, 0, 1, 1, 1, 1, 1, 0, 0, 0, 0, 0, 0, 0, 0, 0, 0, 0, 0, 0, 0, 0, 0, 0, 0, 0, 0, 0, 0, 0, 0, 0, 0, 0, 0, 0, 0, 0, 0, 0, 0, 0, 0, 0, 0, 0, 0, 0, 0, 0, 0, 0, 0, 0, 0, 0, 0, 0, 0, 0, 0, 0, 0, 0, 0, 0, 0, 0, 0, 0, 0, 0, 0, 0, 0, 0, 0, 0, 0, 0, 0, 0, 0, 0, 0, 0, 0, 0, 0, 0, 0, 0, 0, 0, 0, 0, 0, 0, 0, 0, 0, 0, 0, 0, 0, 0, 0, 0, 0, 0, 0, 0, 0, 0, 0, 0, 0, 0, 0, 0, 0, 0, 0, 0, 0, 0, 0, 0, 0, 0, 0, 0, 0, 0, 0, 0, 0, 0, 0, 0, 0, 0, 0, 0, 0, 0, 0, 0, 0, 0, 0, 0, 0, 0, 0, 0, 0, 0, 0, 0, 0, 0, 0, 0, 0, 0, 0, 0, 0, 0, 0, 0, 0, 0, 0, 0, 0, 0, 0, 0, 0, 0, 0, 0, 0, 0, 0, 0, 0, 0, 0, 0, 0, 0, 0, 0, 0, 0, 0, 0, 0, 0, 0, 0, 0, 0, 0, 0, 0, 0, 0, 0, 0, 0, 0, 0, 0, 0, 0, 0, 0, 0, 0, 0, 0, 0, 0, 0, 0, 0, 0, 0, 0, 0, 0, 0, 0, 0, 0, 0, 0, 0, 0, 0, 0, 0, 0, 0, 0, 0, 0, 0, 0, 0, 0, 0, 0, 0, 0, 0, 0, 0, 0, 0, 0, 0, 0, 0, 0, 0, 0, 0, 0, 0, 0, 0, 0, 0, 0, 0, 0, 0, 0, 0, 0, 0, 0, 0, 0, 0, 0, 0, 0, 0, 0, 0, 0, 0, 0, 0, 0, 0, 0, 0, 0, 0, 0, 0, 0, 0, 0, 0, 0, 0, 0, 0, 0, 0, 0, 0, 0, 0, 0, 0, 0, 0, 0, 0, 0, 0, 0, 0, 0, 0, 0, 0, 0, 0, 0, 0, 0, 0, 0, 0, 0, 0, 0, 0, 0, 0, 0, 0, 0, 0, 0, 0, 0, 0, 0, 0, 0, 0, 0, 0, 0, 0, 0, 0, 0, 0, 0, 0, 0, 0, 0, 0, 0, 0, 0, 0, 0, 0, 0, 0, 0, 0, 0, 0, 0, 0, 0, 0, 0, 0, 0, 0, 0, 0, 0, 0, 0, 0, 0, 0, 0, 0, 0, 0, 0, 0, 0, 0, 0, 0, 0, 0, 0, 0, 0, 0, 0, 0, 0, 0, 0, 0, 0, 0, 0, 0, 0, 0, 0, 0, 0, 0, 0, 0, 0, 0, 0, 0, 0, 0, 0, 0, 0, 0, 0, 0, 0, 0, 0, 0, 0, 0, 0, 0, 0, 0, 0, 0, 0, 0, 0, 0, 0, 0, 0, 0, 0, 0, 0, 0, 0, 0, 0, 0, 0, 0, 0, 0, 0, 0, 0, 0, 0, 0, 0, 0, 0, 0, 0, 0, 0, 0, 0, 0, 0, 0, 0, 0, 0, 0, 0, 0, 0, 0, 0, 0, 0, 0, 0, 0, 0, 0, 0, 0, 0, 0, 0, 0, 0, 0, 0, 0, 0, 0, 0, 0, 0, 0, 0, 0, 0, 0, 0, 0, 0, 0, 0, 0, 0, 0, 0, 0, 0, 0, 0, 0, 0, 0, 0, 0, 0, 0, 0, 0, 0, 0, 0, 0, 0, 0, 0, 0, 0, 0, 0, 0, 0, 0, 0, 0, 0, 0, 0, 0, 0, 0, 0, 0, 0, 0, 0, 0, 0, 0, 0, 0, 0, 0, 0, 0, 0, 0, 0, 0, 0, 0, 0, 0, 0, 0, 0, 0, 0, 0, 0, 0, 0, 0, 0, 0, 0, 0, 0, 0, 0, 0, 0, 0, 0, 0, 0, 0, 0, 0, 0, 0, 0, 0, 0, 0, 0, 0, 0, 0, 0, 0, 0, 0, 0, 0, 0, 0, 0, 0, 0, 0, 0, 0, 0, 0, 0, 0, 0, 0, 0, 0, 0, 0, 0, 0, 0, 0, 0, 0, 0, 0, 0, 0, 0, 0, 0, 0, 0, 0, 0, 0, 0, 0, 0, 0, 0, 0, 0, 0, 0, 0, 0, 0, 0, 0, 0, 0, 0, 0, 0, 0, 0, 0, 0, 0, 0, 0, 0, 0, 0, 0, 0, 0, 0, 0, 0, 0, 0, 0, 0, 0, 0, 0, 0, 0, 0, 0, 0, 0, 0, 0, 0, 0, 0, 0, 0, 0, 0, 0, 0, 0, 0, 0, 0, 0, 0, 0, 0, 0, 0, 0, 0, 0, 0, 0, 0, 0, 0, 0, 0, 0, 0]	[0, 0, 0, 1, 0, 0, 0, 0, 0, 0, 0, 0, 0, 0, 0, 0, 0, 0, 0, 0, 0, 1, 0, 0, 0, 0, 0, 0, 0, 0, 0, 0, 0, 0, 0, 0, 0, 0, 0, 0, 0, 0, 0, 0, 0, 0, 0, 0, 0, 0, 0, 0, 0, 0, 0, 0, 0, 0, 0, 0, 0, 0, 0, 0, 0, 0, 0, 0, 0, 0, 0, 0, 0, 0, 0, 0, 0, 0, 0, 0, 0, 0, 0, 0, 0, 0, 0, 0, 0, 0, 0, 0, 0, 0, 0, 0, 0, 0, 0, 0, 0, 0, 0, 0, 0, 0, 0, 0, 0, 0, 0, 0, 0, 0, 0, 0, 0, 0, 0, 0, 0, 0, 0, 0, 0, 0, 0, 0, 0, 0, 0, 0, 0, 0, 0, 0, 0, 0, 0, 0, 0, 0, 0, 0, 0, 0, 0, 0, 0, 0, 0, 0, 0, 0, 0, 0, 0, 0, 0, 0, 0, 0, 0, 0, 0, 0, 0, 0, 0, 0, 0, 0, 0, 0, 0, 0, 0, 0, 0, 0, 0, 0, 0, 0, 0, 0, 0, 0, 0, 0, 0, 0, 0, 0, 0, 0, 0, 0, 0, 0, 0, 0, 0, 0, 0, 0, 0, 0, 0, 0, 0, 0, 0, 0, 0, 0, 0, 0, 0, 0, 0, 0, 0, 0, 0, 0, 0, 0, 0, 0, 0, 0, 0, 0, 0, 0, 1, 0, 0, 0, 0, 0, 0, 0, 0, 0, 0, 0, 0, 0, 0, 0, 0, 0, 0, 0, 0, 0, 0, 0, 0, 0, 0, 0, 0, 0, 0, 0, 0, 0, 0, 0, 0, 0, 0, 0, 0, 0, 0, 0, 0, 0, 0, 0, 0, 0, 0, 0, 0, 0, 0, 0, 0, 0, 0, 0, 0, 0, 0, 0, 0, 1, 0, 0, 0, 0, 0, 0, 0, 0, 0, 0, 0, 0, 0, 0, 0, 0, 0, 0, 0, 0, 0, 0, 0, 0, 0, 0, 0, 0, 0, 0, 0, 0, 1, 0, 0, 0, 0, 0, 0, 0, 1, 1, 0, 0, 0, 0, 0, 0, 0, 0, 0, 0, 0, 0, 0, 0, 0, 0, 0, 0, 0, 0, 0, 0, 0, 0, 0, 0, 0, 0, 0, 0, 0, 0, 0, 0, 0, 0, 0, 0, 0, 0, 0, 0, 0, 0, 0, 0, 0, 0, 0, 0, 0, 0, 0, 0, 0, 0, 0, 0, 0, 0, 0, 0, 0, 0, 0, 0, 0, 0, 0, 0, 0, 0, 0, 0, 0, 0, 0, 0, 0, 0, 0, 0, 0, 0, 0, 0, 0, 0, 0, 0, 0, 0, 0, 0, 0, 0, 0, 0, 0, 0, 0, 0, 0, 0, 0, 0, 0, 0, 0, 0, 0, 0, 0, 0, 0, 0, 0, 0, 0, 0, 0, 0, 0, 0, 0, 0, 0, 0, 0, 0, 0, 0, 1, 0, 0, 0, 0, 0, 0, 0, 0, 0, 0, 0, 0, 0, 0, 0, 0, 0, 0, 0, 0, 0, 0, 0, 0, 0, 0, 0, 0, 0, 0, 0, 0, 0, 0, 0, 0, 0, 0, 0, 0, 0, 0, 0, 0, 0, 0, 0, 0, 0, 0, 0, 0, 0, 0, 0, 0, 0, 0, 0, 0, 0, 0, 0, 0, 0, 0, 0, 0, 0, 0, 0, 0, 0, 0, 0, 0, 0, 0, 0, 0, 0, 0, 0, 0, 0, 0, 0, 0, 0, 0, 0, 0, 0, 0, 0, 0, 0, 0, 0, 0, 0, 0, 0, 0, 0, 0, 0, 0, 0, 0, 0, 0, 0, 0, 0, 0, 0, 0, 0, 0, 0, 0, 0, 0, 0, 0, 0, 0, 0, 0, 0, 0, 0, 0, 0, 0, 0, 0, 0, 0, 0, 0, 0, 0, 0, 0, 0, 0, 0, 0, 0, 0, 0, 0, 0, 0, 0, 0, 0, 0, 0, 0, 0, 0, 0, 0, 0, 0, 0, 0, 0, 0, 0, 0, 0, 0, 0, 0, 0, 0, 0, 0, 0, 0, 0, 0, 0, 0, 0, 0, 0, 0, 0, 0, 0, 0, 0, 0, 0, 0, 0, 0, 0, 0, 0, 0, 0, 0, 0, 0, 0, 0, 0, 0, 0, 0, 0, 0, 0, 0, 0, 0, 0, 0, 0, 0, 0, 0, 0, 0, 0, 0, 0, 0, 0, 0, 0, 0, 0, 0, 0, 0, 0, 0, 0, 0, 0, 0, 0, 0, 0, 0, 0, 0, 0, 0, 0, 0, 0, 0, 0, 0, 0, 0, 0, 0, 0, 0, 0, 0, 0, 0, 0, 0, 0, 0, 0, 0, 0, 0, 0, 0, 0, 0, 0, 0, 0, 0, 0, 0, 0, 0, 0, 0, 0, 0, 0, 0, 0, 0, 0, 0, 0, 0, 0, 0, 0, 0, 0, 0]	[12825, 13494, 27152, 27229, 27370, 27575, 27626, 31241, 34608, 105252, 138037, 182928, 187962, 236019, 313314, 328137, 328201, 364520, 365281, 374052, 381691, 401141, 405364, 419542, 421058, 487711, 591037, 626453, 641189, 674551, 674961, 675090, 712273, 62817, 150882, 94790, 32869, 57488, 140107, 77128, 1279, 675297, 15086, 418419, 3599, 16485, 417180, 431141, 517099, 88841, 56644, 16735, 445395, 12428, 32459, 7065, 105442, 443348, 61706, 91783, 1280, 418401, 61680, 675154, 316539, 444750, 674509, 374182, 35486, 395607, 381693, 155045, 337366, 27647, 143284, 448986, 365538, 153342, 253571, 8873, 27347, 112480, 305519, 27185, 333157, 433015, 314587, 406787, 89526, 27072, 17347, 364693, 16450, 70674, 3345, 127755, 418414, 1125, 1025553, 27648, 13758, 119640, 52087, 1592408, 16303, 111060, 393942, 429737, 28976, 43354, 31811, 1450253, 100157, 88797, 52874, 294107, 1114, 466350, 74284, 27780, 365284, 250908, 81683, 4730, 430124, 78303, 1712, 346895, 33679, 635, 368538, 11674, 151923, 2046, 75901, 405366, 66029, 16847, 418484, 38764, 2223, 8788, 158277, 78759, 67617, 70675, 405365, 36842, 88316, 2994, 139286, 371546, 2203, 13618, 26431, 316787, 54547, 152751, 2045, 12506, 68607, 28331, 16308, 27639, 5582, 3859, 675304, 36662, 469763, 27609, 7725, 27629, 11002, 353011, 241, 421350, 29890, 86466, 557741, 598402, 674660, 419508, 33373, 27340, 134333, 51182, 336913, 86042, 581843, 14440, 581814, 1051118, 558106, 2431, 315123, 445067, 112090, 117758, 165774, 453508, 14367, 27546, 588819, 18694, 125294, 50440, 6243, 77456, 390877, 94571, 240769, 1248981, 558566, 555972, 1620, 8417, 5772, 191342, 675171, 84505, 76766, 1278, 403465, 72873, 442943, 721, 9097, 467361, 2261, 674357, 6216, 66311, 11005, 364859, 364745, 10840, 570147, 996, 77652, 114108, 8516, 563655, 2465, 53623, 10389, 1672366, 77779, 42520, 1615, 148018, 921, 209224, 421208, 14126, 65728, 454141, 6643, 3965, 178796, 453520, 85553, 77474, 16391, 27029, 2217, 99024, 4345, 11968, 97, 27368, 365248, 139225, 421157, 12494, 8543, 23522, 42013, 16656, 27341, 27112, 554892, 246, 146, 139014, 8062, 119288, 19737, 51056, 175447, 16581, 209007, 11745, 34197, 430597, 16505, 11819, 46727, 115, 33055, 453570, 2262, 419601, 419598, 369179, 266225, 1370, 34234, 17224, 419596, 229058, 208749, 37266, 16592, 3183, 21716, 42689, 624467, 15958, 13928, 12957, 384948, 408842, 27713, 139099, 21459, 38727, 675188, 7736, 573, 9495, 8917, 317124, 5975, 675144, 230659, 73548, 6902, 421066, 674584, 22873, 3012, 181939, 369464, 789, 619, 5985, 325239, 20496, 380567, 47447, 112655, 3730, 27912, 17170, 38833, 29637, 65415, 51042, 93995, 139210, 93895, 1795, 10898, 421089, 675307, 173, 255904, 1785, 13590, 21698, 27570, 453548, 374548, 62259, 147981, 675068, 675534, 4941, 16591, 504310, 386457, 510462, 6723, 110803, 26386, 49931, 5080, 30180, 4504, 68396, 77207, 33986, 16959, 1325, 88800, 67010, 21523, 142808, 418411, 421332, 341383, 15217, 560078, 73547, 17411, 139045, 27307, 179594, 70140, 9217, 394165, 134100, 666, 675170, 26401, 27278, 2208, 674555, 297372, 1219, 71516, 180329, 35358, 373985, 36864, 923, 194, 16510, 924, 5970, 577488, 686036, 1362, 96021, 6968, 23093, 5028, 83772, 2247, 132933, 56831, 699395, 103658, 7714, 1376044, 88100, 255532, 53616, 5528, 207, 583322, 485738, 107119, 2131, 60319, 17169, 358192, 24522, 259959, 222203, 397074, 334866, 1223, 1333, 134040, 21697, 675187, 410802, 1542343, 6914, 365189, 27111, 8531, 611591, 20027, 138562, 189203, 33060, 7501, 34094, 32027, 1153672, 38898, 157330, 209829, 54211, 8130, 60401, 581859, 755100, 230249, 421317, 25760, 513323, 453655, 169652, 1248731, 442013, 1376097, 47006, 51162, 675238, 567195, 454076, 674573, 16654, 515239, 430642, 27251, 1041053, 150451, 454084, 1383200, 255373, 169111, 421902, 675143, 1379603, 65798, 420985, 6772, 508755, 79047, 674419, 715513, 33202, 27309, 506444, 485902, 452239, 369244, 469690, 141484, 372385, 6167, 29090, 14125, 1124, 10358, 432232, 80542, 255510, 1037865, 705778, 581569, 255477, 321213, 674637, 374064, 152610, 1241099, 675221, 624231, 431765, 321707, 1671611, 114810, 1470, 46726, 437211, 663629, 453579, 111390, 84624, 33576, 110947, 27576, 366279, 110435, 14263, 20881, 77459, 1377056, 85305, 83724, 661796, 674321, 27190, 208661, 641256, 193281, 61682, 94091, 139311, 675133, 188706, 1248736, 27385, 255947, 394206, 674645, 605, 675725, 1383516, 316208, 192908, 675697, 685193, 454306, 88815, 57833, 59519, 445681, 94484, 65538, 2327, 258371, 228121, 150423, 1376042, 245084, 6078, 497330, 125261, 56432, 11762, 442077, 3854, 1369605, 675286, 13329, 674611, 188707, 393440, 675207, 136161, 674389, 618127, 1248760, 360723, 151063, 364141, 453536, 111482, 6005, 418413, 88232, 306486, 103542, 502152, 80209, 497011, 49847, 27419, 429204, 11305, 50889, 397873, 29569, 1226008, 373970, 1228747, 675271, 122901, 248669, 366271, 95969, 554800, 371745, 675038, 53686, 19915, 104574, 308201, 459125, 65494, 27342, 624161, 27986, 470033, 674761, 139241, 76538, 444572, 469217, 14406, 267163, 1044548, 48701, 460466, 24806, 9913, 583530, 35271, 38293, 63252, 291960, 675239, 77085, 321964, 231062, 5797, 37980, 674930, 34266, 448872, 49226, 28119, 28310, 394229, 22391, 591623, 65404, 401769, 308174, 43261, 341382, 2214, 149457, 675152, 99389, 60422, 397731, 630356, 674406, 26443, 468656, 469632, 374008, 873560, 149095, 370289, 111185, 1216, 454578, 556, 694481, 4584, 44647, 74911, 182921, 27638, 418421, 112651, 33889, 316765, 1078530, 1853, 27417, 27610, 1532240, 175331, 2080, 293438, 674458, 29005, 10423, 19316, 140117, 406520, 674617, 675063, 1383470, 80351, 2166, 675195, 238127, 1788, 675142, 418410, 15938, 1763771, 495109, 430522, 371631, 674565, 252155, 441571, 288612, 6579, 499624, 618203, 675265, 675812, 351701, 674404, 372912, 692572, 445611, 795654, 22528, 242716, 332615, 627070, 54051, 286065, 705377]	[12825, 27152, 27229, 27370, 27575, 34608, 105252, 138037, 182928, 187962, 236019, 313314, 365281, 374052, 381691, 401141, 419542, 421058, 591037, 641189, 674551, 674961, 675090, 712273]	[0, 0, 0, 0, 0, 0, 0, 0, 0, 0, 0, 0, 0, 0, 0, 0, 0, 0, 0, 0, 0, 0, 0, 0, 0, 0, 0, 0, 0, 0, 0, 0, 0, 0, 0, 0, 0, 0, 0, 0, 0, 0, 0, 0, 0, 0, 0, 0, 0, 0, 0, 0, 0, 0, 0, 0, 0, 0, 0, 0, 0, 0, 0, 0, 0, 0, 0, 0, 0, 0, 0, 0, 0, 0, 0, 0, 0, 0, 0, 0, 0, 0, 0, 0, 0, 0, 0, 0, 0, 0, 0, 0, 0, 0, 0, 0, 0, 0, 0, 0, 0, 0, 0, 0, 0, 0, 0, 0, 0, 0, 0, 0, 0, 0, 0, 0, 0, 0, 0, 0, 0, 0, 0, 0, 0, 0, 0, 0, 0, 0, 0, 0, 0, 0, 0, 0, 0, 0, 0, 0, 0, 0, 0, 0, 0, 0, 0, 0, 0, 0, 0, 0, 0, 0, 0, 0, 0, 0, 0, 0, 0, 0, 0, 0, 0, 0, 0, 0, 0, 0, 0, 0, 0, 0, 0, 0, 0, 0, 0, 0, 0, 0, 0, 0, 0, 0, 0, 0, 0, 0, 0, 0, 0, 0, 0, 0, 0, 0, 0, 0, 0, 0, 0, 0, 0, 0, 0, 0, 0, 0, 0, 0, 0, 0, 0, 0, 0, 0, 0, 0, 0, 0, 0, 0, 0, 0, 0, 0, 0, 0, 0, 0, 0, 0, 0, 0, 0, 0, 0, 0, 0, 0, 0, 0, 0, 0, 0, 0, 0, 0, 0, 0, 0, 0, 0, 0, 0, 0, 0, 0, 0, 0, 0, 0, 0, 0, 0, 0, 0, 0, 0, 0, 0, 0, 0, 0, 0, 0, 0, 0, 0, 0, 0, 0, 0, 0, 0, 0, 0, 0, 0, 0, 0, 0, 0, 0, 0, 0, 0, 0, 0, 0, 0, 0, 0, 0, 0, 0, 0, 0, 0, 0, 0, 0, 0, 0, 0, 0, 0, 0, 0, 0, 0, 0, 0, 0, 0, 0, 0, 0, 0, 0, 0, 0, 0, 0, 0, 0, 0, 0, 0, 0, 0, 0, 0, 0, 0, 0, 0, 0, 0, 0, 0, 0, 0, 0, 0, 0, 0, 0, 0, 0, 0, 0, 0, 0, 0, 0, 0, 0, 0, 0, 0, 0, 0, 0, 0, 0, 0, 0, 0, 0, 0, 0, 0, 0, 0, 0, 0, 0, 0, 0, 0, 0, 0, 0, 0, 0, 0, 0, 0, 0, 0, 0, 0, 0, 0, 0, 0, 0, 0, 0, 0, 0, 0, 0, 0, 0, 0, 0, 0, 0, 0, 0, 0, 0, 0, 0, 0, 0, 0, 0, 0, 0, 0, 0, 0, 0, 0, 0, 0, 0, 0, 0, 0, 0, 0, 0, 0, 0, 0, 0, 0, 0, 0, 0, 0, 0, 0, 0, 0, 0, 0, 0, 0, 0, 0, 0, 0, 0, 0, 0, 0, 0, 0, 0, 0, 0, 0, 0, 0, 0, 0, 1, 1, 1, 1, 1, 1, 1, 1, 1, 1, 1, 1, 1, 1, 1, 1, 1, 1, 1, 1, 1, 1, 1, 1, 1, 1, 1, 1, 1, 1, 1, 1, 1, 1, 1, 1, 1, 1, 1, 1, 1, 1, 1, 1, 1, 1, 1, 1, 1, 1, 1, 1, 1, 1, 1, 1, 1, 1, 1, 1, 1, 1, 1, 1, 1, 1, 1, 1, 1, 1, 1, 1, 1, 1, 1, 1, 1, 1, 1, 1, 1, 1, 1, 1, 1, 1, 1, 1, 1, 1, 1, 1, 1, 1, 1, 1, 1, 1, 1, 1, 1, 1, 1, 1, 1, 1, 1, 1, 1, 1, 1, 1, 1, 1, 1, 1, 1, 1, 1, 1, 1, 1, 1, 1, 1, 1, 1, 1, 1, 1, 1, 1, 1, 1, 1, 1, 1, 1, 1, 1, 1, 1, 1, 1, 1, 1, 1, 1, 1, 1, 1, 1, 1, 1, 1, 1, 1, 1, 1, 1, 1, 1, 1, 1, 1, 1, 1, 1, 1, 1, 1, 1, 1, 1, 1, 1, 1, 1, 1, 1, 1, 1, 1, 1, 1, 1, 1, 1, 1, 1, 1, 1, 1, 1, 1, 1, 1, 1, 1, 1, 1, 1, 1, 1, 1, 1, 1, 1, 1, 1, 1, 1, 1, 1, 1, 1, 1, 1, 1, 1, 1, 1, 1, 1, 1, 1, 1, 1, 1, 1, 1, 1, 1, 1, 1, 1, 1, 1, 1, 1, 1, 1, 1, 1, 1, 1, 1, 1, 1, 1, 1, 1, 1, 1, 1, 1, 1, 1, 1, 1, 1, 1, 1, 1, 1, 1, 1, 1, 1, 1, 1, 1, 1, 1, 1, 1, 1, 1, 1, 1, 1, 1, 1, 1, 1, 1, 1, 1, 1, 1, 1, 1, 1, 1, 1, 1, 1, 1, 1, 1, 1, 1, 1, 1]	0.2921068006999026	25.0	Glucocorticoid receptor	SINGLE PROTEIN	Homo sapiens	Homo sapiens	0.08333333333333333	0.010165184243964422	0.9717586649550706	0.07391955498502352	0.0731681490893689
P04150	787	20	0.15	767	0.027379400260756196	24.0	763.0	BONE DENSITY DECREASED	5.4785714285714295	0.02021460342088709	[1, 0, 1, 1, 1, 1, 0, 0, 1, 1, 1, 1, 1, 1, 1, 0, 0, 0, 1, 1, 1, 1, 0, 1, 1, 0, 1, 0, 1, 1, 1, 1, 1, 0, 0, 0, 0, 0, 0, 0, 0, 0, 0, 0, 0, 0, 0, 0, 0, 0, 0, 0, 0, 0, 0, 0, 0, 0, 0, 0, 0, 0, 0, 0, 0, 0, 0, 0, 0, 0, 0, 0, 0, 0, 0, 0, 0, 0, 0, 0, 0, 0, 0, 0, 0, 0, 0, 0, 0, 0, 0, 0, 0, 0, 0, 0, 0, 0, 0, 0, 0, 0, 0, 0, 0, 0, 0, 0, 0, 0, 0, 0, 0, 0, 0, 0, 0, 0, 0, 0, 0, 0, 0, 0, 0, 0, 0, 0, 0, 0, 0, 0, 0, 0, 0, 0, 0, 0, 0, 0, 0, 0, 0, 0, 0, 0, 0, 0, 0, 0, 0, 0, 0, 0, 0, 0, 0, 0, 0, 0, 0, 0, 0, 0, 0, 0, 0, 0, 0, 0, 0, 0, 0, 0, 0, 0, 0, 0, 0, 0, 0, 0, 0, 0, 0, 0, 0, 0, 0, 0, 0, 0, 0, 0, 0, 0, 0, 0, 0, 0, 0, 0, 0, 0, 0, 0, 0, 0, 0, 0, 0, 0, 0, 0, 0, 0, 0, 0, 0, 0, 0, 0, 0, 0, 0, 0, 0, 0, 0, 0, 0, 0, 0, 0, 0, 0, 0, 0, 0, 0, 0, 0, 0, 0, 0, 0, 0, 0, 0, 0, 0, 0, 0, 0, 0, 0, 0, 0, 0, 0, 0, 0, 0, 0, 0, 0, 0, 0, 0, 0, 0, 0, 0, 0, 0, 0, 0, 0, 0, 0, 0, 0, 0, 0, 0, 0, 0, 0, 0, 0, 0, 0, 0, 0, 0, 0, 0, 0, 0, 0, 0, 0, 0, 0, 0, 0, 0, 0, 0, 0, 0, 0, 0, 0, 0, 0, 0, 0, 0, 0, 0, 0, 0, 0, 0, 0, 0, 0, 0, 0, 0, 0, 0, 0, 0, 0, 0, 0, 0, 0, 0, 0, 0, 0, 0, 0, 0, 0, 0, 0, 0, 0, 0, 0, 0, 0, 0, 0, 0, 0, 0, 0, 0, 0, 0, 0, 0, 0, 0, 0, 0, 0, 0, 0, 0, 0, 0, 0, 0, 0, 0, 0, 0, 0, 0, 0, 0, 0, 0, 0, 0, 0, 0, 0, 0, 0, 0, 0, 0, 0, 0, 0, 0, 0, 0, 0, 0, 0, 0, 0, 0, 0, 0, 0, 0, 0, 0, 0, 0, 0, 0, 0, 0, 0, 0, 0, 0, 0, 0, 0, 0, 0, 0, 0, 0, 0, 0, 0, 0, 0, 0, 0, 0, 0, 0, 0, 0, 0, 0, 0, 0, 0, 0, 0, 0, 0, 0, 0, 0, 0, 0, 0, 0, 0, 0, 0, 0, 0, 0, 0, 0, 0, 0, 0, 0, 0, 0, 0, 0, 0, 0, 0, 0, 0, 0, 0, 0, 0, 0, 0, 0, 0, 0, 0, 0, 0, 0, 0, 0, 0, 0, 0, 0, 0, 0, 0, 0, 0, 0, 0, 0, 0, 0, 0, 0, 0, 0, 0, 0, 0, 0, 0, 0, 0, 0, 0, 0, 0, 0, 0, 0, 0, 0, 0, 0, 0, 0, 0, 0, 0, 0, 0, 0, 0, 0, 0, 0, 0, 0, 0, 0, 0, 0, 0, 0, 0, 0, 0, 0, 0, 0, 0, 0, 0, 0, 0, 0, 0, 0, 0, 0, 0, 0, 0, 0, 0, 0, 0, 0, 0, 0, 0, 0, 0, 0, 0, 0, 0, 0, 0, 0, 0, 0, 0, 0, 0, 0, 0, 0, 0, 0, 0, 0, 0, 0, 0, 0, 0, 0, 0, 0, 0, 0, 0, 0, 0, 0, 0, 0, 0, 0, 0, 0, 0, 0, 0, 0, 0, 0, 0, 0, 0, 0, 0, 0, 0, 0, 0, 0, 0, 0, 0, 0, 0, 0, 0, 0, 0, 0, 0, 0, 0, 0, 0, 0, 0, 0, 0, 0, 0, 0, 0, 0, 0, 0, 0, 0, 0, 0, 0, 0, 0, 0, 0, 0, 0, 0, 0, 0, 0, 0, 0, 0, 0, 0, 0, 0, 0, 0, 0, 0, 0, 0, 0, 0, 0, 0, 0, 0, 0, 0, 0, 0, 0, 0, 0, 0, 0, 0, 0, 0, 0, 0, 0, 0, 0, 0, 0, 0, 0, 0, 0, 0, 0, 0, 0, 0, 0, 0, 0, 0, 0, 0, 0, 0, 0, 0, 0, 0, 0, 0, 0, 0, 0, 0, 0, 0, 0, 0, 0, 0, 0, 0, 0, 0, 0, 0, 0, 0, 0, 0, 0, 0, 0, 0, 0, 0, 0, 0, 0, 0, 0, 0, 0, 0, 0, 0, 0, 0, 0, 0, 0, 0, 0, 0, 0, 0]	[0, 0, 0, 1, 0, 1, 0, 0, 0, 0, 0, 0, 0, 0, 0, 0, 0, 0, 0, 0, 1, 0, 0, 0, 0, 0, 0, 0, 0, 0, 0, 0, 0, 0, 0, 0, 0, 0, 0, 0, 0, 0, 1, 0, 0, 0, 0, 0, 0, 0, 0, 0, 0, 0, 0, 0, 0, 0, 0, 0, 0, 0, 0, 0, 0, 0, 0, 0, 0, 0, 0, 0, 1, 0, 0, 0, 0, 0, 0, 0, 0, 0, 0, 0, 0, 0, 0, 0, 0, 0, 0, 0, 0, 1, 0, 0, 0, 0, 0, 0, 1, 0, 0, 0, 0, 0, 0, 0, 0, 0, 0, 0, 0, 0, 0, 0, 0, 0, 0, 0, 0, 0, 0, 0, 0, 1, 0, 0, 0, 0, 0, 0, 0, 0, 0, 0, 0, 0, 0, 0, 0, 0, 0, 0, 0, 0, 0, 0, 0, 0, 0, 0, 0, 0, 0, 0, 0, 0, 0, 0, 0, 0, 0, 0, 0, 0, 0, 0, 0, 0, 0, 0, 0, 0, 0, 0, 0, 0, 0, 0, 0, 0, 0, 0, 0, 0, 0, 0, 0, 0, 0, 0, 0, 0, 0, 0, 0, 0, 0, 0, 1, 0, 0, 0, 0, 0, 0, 0, 0, 0, 0, 0, 0, 1, 0, 0, 0, 0, 0, 0, 0, 0, 0, 0, 0, 0, 0, 0, 0, 0, 0, 0, 0, 0, 0, 0, 0, 0, 0, 0, 0, 0, 0, 0, 0, 0, 0, 0, 0, 0, 0, 0, 0, 0, 0, 0, 0, 0, 0, 0, 0, 0, 0, 0, 0, 0, 0, 0, 0, 0, 0, 0, 0, 0, 0, 0, 0, 0, 0, 0, 0, 0, 0, 0, 0, 0, 0, 0, 0, 0, 0, 0, 0, 0, 0, 0, 0, 0, 0, 0, 0, 0, 0, 0, 0, 0, 0, 0, 0, 0, 0, 0, 0, 0, 0, 0, 0, 0, 0, 0, 0, 0, 0, 0, 0, 0, 0, 0, 0, 0, 0, 0, 0, 0, 0, 0, 0, 0, 0, 0, 0, 0, 0, 0, 0, 0, 0, 0, 0, 0, 0, 0, 1, 0, 0, 0, 0, 0, 0, 0, 0, 0, 0, 0, 0, 0, 0, 0, 0, 0, 0, 0, 1, 0, 0, 0, 0, 0, 0, 0, 0, 0, 0, 0, 0, 0, 0, 0, 0, 0, 0, 1, 0, 0, 0, 0, 0, 0, 0, 0, 0, 1, 0, 0, 0, 0, 0, 0, 0, 0, 0, 0, 0, 0, 0, 0, 0, 0, 0, 0, 0, 0, 0, 0, 0, 0, 0, 0, 0, 0, 0, 0, 0, 0, 0, 0, 0, 0, 0, 0, 0, 0, 0, 0, 0, 0, 0, 0, 0, 0, 0, 0, 0, 0, 0, 0, 0, 0, 0, 0, 0, 0, 0, 0, 0, 0, 0, 0, 0, 1, 0, 0, 0, 0, 0, 0, 0, 0, 0, 0, 0, 0, 0, 0, 0, 0, 0, 1, 0, 0, 0, 0, 0, 0, 0, 0, 0, 0, 0, 0, 0, 0, 0, 0, 0, 0, 0, 0, 0, 0, 0, 0, 0, 0, 0, 0, 0, 0, 0, 0, 0, 0, 0, 0, 0, 0, 0, 0, 0, 0, 0, 0, 0, 0, 0, 0, 0, 0, 0, 0, 0, 0, 0, 0, 0, 0, 0, 0, 0, 0, 0, 0, 0, 0, 0, 0, 0, 0, 0, 0, 0, 0, 0, 0, 0, 0, 0, 0, 0, 0, 0, 0, 0, 0, 0, 0, 0, 0, 0, 0, 0, 0, 0, 0, 0, 0, 0, 0, 0, 0, 0, 0, 0, 0, 0, 0, 0, 0, 0, 0, 0, 0, 0, 0, 0, 0, 0, 0, 0, 0, 0, 1, 0, 0, 0, 0, 0, 0, 0, 0, 0, 0, 0, 0, 0, 0, 0, 0, 0, 0, 0, 0, 0, 0, 1, 0, 0, 0, 0, 0, 0, 0, 0, 0, 0, 0, 0, 0, 0, 0, 0, 0, 1, 0, 0, 0, 0, 0, 0, 0, 0, 0, 0, 0, 0, 0, 0, 0, 0, 0, 0, 0, 0, 0, 0, 0, 0, 0, 0, 0, 0, 0, 0, 0, 0, 0, 0, 0, 0, 0, 0, 0, 0, 0, 0, 0, 0, 0, 0, 0, 0, 0, 0, 0, 0, 0, 0, 0, 0, 0, 0, 0, 0, 0, 0, 0, 0, 0, 0, 0, 0, 0, 0, 0, 0, 0, 0, 0, 0, 0, 0, 0, 0, 0, 0, 0, 0, 0, 0, 0, 0, 0, 0, 0, 0, 0, 0, 0, 0, 0, 0, 0, 0, 0, 0, 0, 0, 0, 0, 0, 0, 0, 0, 1, 0, 0, 0, 0, 0, 0, 0, 0, 0, 0, 0, 0, 0, 0, 0, 0, 0, 0, 0, 0, 0, 0, 0]	[12825, 13494, 27152, 27229, 27370, 27575, 27626, 31241, 34608, 105252, 138037, 182928, 187962, 236019, 313314, 328137, 328201, 364520, 365281, 374052, 381691, 401141, 405364, 419542, 421058, 487711, 591037, 626453, 641189, 674551, 674961, 675090, 712273, 62817, 150882, 94790, 32869, 57488, 140107, 77128, 1279, 675297, 15086, 418419, 3599, 16485, 417180, 431141, 517099, 88841, 56644, 16735, 445395, 12428, 32459, 7065, 105442, 443348, 61706, 91783, 1280, 418401, 61680, 675154, 316539, 444750, 674509, 374182, 35486, 395607, 381693, 155045, 337366, 27647, 143284, 448986, 365538, 153342, 253571, 8873, 27347, 112480, 305519, 27185, 333157, 433015, 314587, 406787, 89526, 27072, 17347, 364693, 16450, 70674, 3345, 127755, 418414, 1125, 1025553, 27648, 13758, 119640, 52087, 1592408, 16303, 111060, 393942, 429737, 28976, 43354, 31811, 1450253, 100157, 88797, 52874, 294107, 1114, 466350, 74284, 27780, 365284, 250908, 81683, 4730, 430124, 78303, 1712, 346895, 33679, 635, 368538, 11674, 151923, 2046, 75901, 405366, 66029, 16847, 418484, 38764, 2223, 8788, 158277, 78759, 67617, 70675, 405365, 36842, 88316, 2994, 139286, 371546, 2203, 13618, 26431, 316787, 54547, 152751, 2045, 12506, 68607, 28331, 16308, 27639, 5582, 3859, 675304, 36662, 469763, 27609, 7725, 27629, 11002, 353011, 241, 421350, 29890, 86466, 557741, 598402, 674660, 419508, 33373, 27340, 134333, 51182, 336913, 86042, 581843, 14440, 581814, 1051118, 558106, 2431, 315123, 445067, 112090, 117758, 165774, 453508, 14367, 27546, 588819, 18694, 125294, 50440, 6243, 77456, 390877, 94571, 240769, 1248981, 558566, 555972, 1620, 8417, 5772, 191342, 675171, 84505, 76766, 1278, 403465, 72873, 442943, 721, 9097, 467361, 2261, 674357, 6216, 66311, 11005, 364859, 364745, 10840, 570147, 996, 77652, 114108, 8516, 563655, 2465, 53623, 10389, 1672366, 77779, 42520, 1615, 148018, 921, 209224, 421208, 14126, 65728, 454141, 6643, 3965, 178796, 453520, 85553, 77474, 16391, 27029, 2217, 99024, 4345, 11968, 97, 27368, 365248, 139225, 421157, 12494, 8543, 23522, 42013, 16656, 27341, 27112, 554892, 246, 146, 139014, 8062, 119288, 19737, 51056, 175447, 16581, 209007, 11745, 34197, 430597, 16505, 11819, 46727, 115, 33055, 453570, 2262, 419601, 419598, 369179, 266225, 1370, 34234, 17224, 419596, 229058, 208749, 37266, 16592, 3183, 21716, 42689, 624467, 15958, 13928, 12957, 384948, 408842, 27713, 139099, 21459, 38727, 675188, 7736, 573, 9495, 8917, 317124, 5975, 675144, 230659, 73548, 6902, 421066, 674584, 22873, 3012, 181939, 369464, 789, 619, 5985, 325239, 20496, 380567, 47447, 112655, 3730, 27912, 17170, 38833, 29637, 65415, 51042, 93995, 139210, 93895, 1795, 10898, 421089, 675307, 173, 255904, 1785, 13590, 21698, 27570, 453548, 374548, 62259, 147981, 675068, 675534, 4941, 16591, 504310, 386457, 510462, 6723, 110803, 26386, 49931, 5080, 30180, 4504, 68396, 77207, 33986, 16959, 1325, 88800, 67010, 21523, 142808, 418411, 421332, 341383, 15217, 560078, 73547, 17411, 139045, 27307, 179594, 70140, 9217, 394165, 134100, 666, 675170, 26401, 27278, 2208, 674555, 297372, 1219, 71516, 180329, 35358, 373985, 36864, 923, 194, 16510, 924, 5970, 577488, 686036, 1362, 96021, 6968, 23093, 5028, 83772, 2247, 132933, 56831, 699395, 103658, 7714, 1376044, 88100, 255532, 53616, 5528, 207, 583322, 485738, 107119, 2131, 60319, 17169, 358192, 24522, 259959, 222203, 397074, 334866, 1223, 1333, 134040, 21697, 675187, 410802, 1542343, 6914, 365189, 27111, 8531, 611591, 20027, 138562, 189203, 33060, 7501, 34094, 32027, 1153672, 38898, 157330, 209829, 54211, 8130, 60401, 581859, 755100, 230249, 421317, 25760, 513323, 453655, 169652, 1248731, 442013, 1376097, 47006, 51162, 675238, 567195, 454076, 674573, 16654, 515239, 430642, 27251, 1041053, 150451, 454084, 1383200, 255373, 169111, 421902, 675143, 1379603, 65798, 420985, 6772, 508755, 79047, 674419, 715513, 33202, 27309, 506444, 485902, 452239, 369244, 469690, 141484, 372385, 6167, 29090, 14125, 1124, 10358, 432232, 80542, 255510, 1037865, 705778, 581569, 255477, 321213, 674637, 374064, 152610, 1241099, 675221, 624231, 431765, 321707, 1671611, 114810, 1470, 46726, 437211, 663629, 453579, 111390, 84624, 33576, 110947, 27576, 366279, 110435, 14263, 20881, 77459, 1377056, 85305, 83724, 661796, 674321, 27190, 208661, 641256, 193281, 61682, 94091, 139311, 675133, 188706, 1248736, 27385, 255947, 394206, 674645, 605, 675725, 1383516, 316208, 192908, 675697, 685193, 454306, 88815, 57833, 59519, 445681, 94484, 65538, 2327, 258371, 228121, 150423, 1376042, 245084, 6078, 497330, 125261, 56432, 11762, 442077, 3854, 1369605, 675286, 13329, 674611, 188707, 393440, 675207, 136161, 674389, 618127, 1248760, 360723, 151063, 364141, 453536, 111482, 6005, 418413, 88232, 306486, 103542, 502152, 80209, 497011, 49847, 27419, 429204, 11305, 50889, 397873, 29569, 1226008, 373970, 1228747, 675271, 122901, 248669, 366271, 95969, 554800, 371745, 675038, 53686, 19915, 104574, 308201, 459125, 65494, 27342, 624161, 27986, 470033, 674761, 139241, 76538, 444572, 469217, 14406, 267163, 1044548, 48701, 460466, 24806, 9913, 583530, 35271, 38293, 63252, 291960, 675239, 77085, 321964, 231062, 5797, 37980, 674930, 34266, 448872, 49226, 28119, 28310, 394229, 22391, 591623, 65404, 401769, 308174, 43261, 341382, 2214, 149457, 675152, 99389, 60422, 397731, 630356, 674406, 26443, 468656, 469632, 374008, 873560, 149095, 370289, 111185, 1216, 454578, 556, 694481, 4584, 44647, 74911, 182921, 27638, 418421, 112651, 33889, 316765, 1078530, 1853, 27417, 27610, 1532240, 175331, 2080, 293438, 674458, 29005, 10423, 19316, 140117, 406520, 674617, 675063, 1383470, 80351, 2166, 675195, 238127, 1788, 675142, 418410, 15938, 1763771, 495109, 430522, 371631, 674565, 252155, 441571, 288612, 6579, 499624, 618203, 675265, 675812, 351701, 674404, 372912, 692572, 445611, 795654, 22528, 242716, 332615, 627070, 54051, 286065, 705377]	[12825, 27152, 27229, 27370, 27575, 34608, 105252, 138037, 182928, 187962, 236019, 313314, 365281, 374052, 381691, 401141, 419542, 421058, 591037, 641189, 674551, 674961, 675090, 712273]	[0, 0, 0, 0, 0, 0, 0, 0, 0, 0, 0, 0, 0, 0, 0, 0, 0, 0, 0, 0, 0, 0, 0, 0, 0, 0, 0, 0, 0, 0, 0, 0, 0, 0, 0, 0, 0, 0, 0, 0, 0, 0, 0, 0, 0, 0, 0, 0, 0, 0, 0, 0, 0, 0, 0, 0, 0, 0, 0, 0, 0, 0, 0, 0, 0, 0, 0, 0, 0, 0, 0, 0, 0, 0, 0, 0, 0, 0, 0, 0, 0, 0, 0, 0, 0, 0, 0, 0, 0, 0, 0, 0, 0, 0, 0, 0, 0, 0, 0, 0, 0, 0, 0, 0, 0, 0, 0, 0, 0, 0, 0, 0, 0, 0, 0, 0, 0, 0, 0, 0, 0, 0, 0, 0, 0, 0, 0, 0, 0, 0, 0, 0, 0, 0, 0, 0, 0, 0, 0, 0, 0, 0, 0, 0, 0, 0, 0, 0, 0, 0, 0, 0, 0, 0, 0, 0, 0, 0, 0, 0, 0, 0, 0, 0, 0, 0, 0, 0, 0, 0, 0, 0, 0, 0, 0, 0, 0, 0, 0, 0, 0, 0, 0, 0, 0, 0, 0, 0, 0, 0, 0, 0, 0, 0, 0, 0, 0, 0, 0, 0, 0, 0, 0, 0, 0, 0, 0, 0, 0, 0, 0, 0, 0, 0, 0, 0, 0, 0, 0, 0, 0, 0, 0, 0, 0, 0, 0, 0, 0, 0, 0, 0, 0, 0, 0, 0, 0, 0, 0, 0, 0, 0, 0, 0, 0, 0, 0, 0, 0, 0, 0, 0, 0, 0, 0, 0, 0, 0, 0, 0, 0, 0, 0, 0, 0, 0, 0, 0, 0, 0, 0, 0, 0, 0, 0, 0, 0, 0, 0, 0, 0, 0, 0, 0, 0, 0, 0, 0, 0, 0, 0, 0, 0, 0, 0, 0, 0, 0, 0, 0, 0, 0, 0, 0, 0, 0, 0, 0, 0, 0, 0, 0, 0, 0, 0, 0, 0, 0, 0, 0, 0, 0, 0, 0, 0, 0, 0, 0, 0, 0, 0, 0, 0, 0, 0, 0, 0, 0, 0, 0, 0, 0, 0, 0, 0, 0, 0, 0, 0, 0, 0, 0, 0, 0, 0, 0, 0, 0, 0, 0, 0, 0, 0, 0, 0, 0, 0, 0, 0, 0, 0, 0, 0, 0, 0, 0, 0, 0, 0, 0, 0, 0, 0, 0, 0, 0, 0, 0, 0, 0, 0, 0, 0, 0, 0, 0, 0, 0, 0, 0, 0, 0, 0, 0, 0, 0, 0, 0, 0, 0, 0, 0, 0, 0, 0, 0, 0, 0, 0, 0, 0, 0, 0, 0, 0, 0, 0, 0, 0, 0, 0, 0, 0, 0, 0, 0, 0, 0, 0, 0, 0, 0, 0, 0, 0, 0, 0, 0, 0, 0, 0, 0, 0, 0, 0, 0, 0, 0, 0, 0, 0, 0, 0, 0, 0, 0, 0, 0, 0, 0, 0, 0, 0, 0, 0, 0, 0, 0, 0, 0, 0, 0, 0, 1, 1, 1, 1, 1, 1, 1, 1, 1, 1, 1, 1, 1, 1, 1, 1, 1, 1, 1, 1, 1, 1, 1, 1, 1, 1, 1, 1, 1, 1, 1, 1, 1, 1, 1, 1, 1, 1, 1, 1, 1, 1, 1, 1, 1, 1, 1, 1, 1, 1, 1, 1, 1, 1, 1, 1, 1, 1, 1, 1, 1, 1, 1, 1, 1, 1, 1, 1, 1, 1, 1, 1, 1, 1, 1, 1, 1, 1, 1, 1, 1, 1, 1, 1, 1, 1, 1, 1, 1, 1, 1, 1, 1, 1, 1, 1, 1, 1, 1, 1, 1, 1, 1, 1, 1, 1, 1, 1, 1, 1, 1, 1, 1, 1, 1, 1, 1, 1, 1, 1, 1, 1, 1, 1, 1, 1, 1, 1, 1, 1, 1, 1, 1, 1, 1, 1, 1, 1, 1, 1, 1, 1, 1, 1, 1, 1, 1, 1, 1, 1, 1, 1, 1, 1, 1, 1, 1, 1, 1, 1, 1, 1, 1, 1, 1, 1, 1, 1, 1, 1, 1, 1, 1, 1, 1, 1, 1, 1, 1, 1, 1, 1, 1, 1, 1, 1, 1, 1, 1, 1, 1, 1, 1, 1, 1, 1, 1, 1, 1, 1, 1, 1, 1, 1, 1, 1, 1, 1, 1, 1, 1, 1, 1, 1, 1, 1, 1, 1, 1, 1, 1, 1, 1, 1, 1, 1, 1, 1, 1, 1, 1, 1, 1, 1, 1, 1, 1, 1, 1, 1, 1, 1, 1, 1, 1, 1, 1, 1, 1, 1, 1, 1, 1, 1, 1, 1, 1, 1, 1, 1, 1, 1, 1, 1, 1, 1, 1, 1, 1, 1, 1, 1, 1, 1, 1, 1, 1, 1, 1, 1, 1, 1, 1, 1, 1, 1, 1, 1, 1, 1, 1, 1, 1, 1, 1, 1, 1, 1, 1, 1, 1, 1, 1, 1]	0.2921068006999026	25.0	Glucocorticoid receptor	SINGLE PROTEIN	Homo sapiens	Homo sapiens	0.125	0.025412960609911054	0.9726205997392438	0.10218383311603652	0.09958703939008895
P04150	787	8	0.25	779	0.0282413350449294	24.0	763.0	PNEUMOCYSTIS JIROVECI INFECTION	8.852272727272727	0.022322079858328868	[1, 0, 1, 1, 1, 1, 0, 0, 1, 1, 1, 1, 1, 1, 1, 0, 0, 0, 1, 1, 1, 1, 0, 1, 1, 0, 1, 0, 1, 1, 1, 1, 1, 0, 0, 0, 0, 0, 0, 0, 0, 0, 0, 0, 0, 0, 0, 0, 0, 0, 0, 0, 0, 0, 0, 0, 0, 0, 0, 0, 0, 0, 0, 0, 0, 0, 0, 0, 0, 0, 0, 0, 0, 0, 0, 0, 0, 0, 0, 0, 0, 0, 0, 0, 0, 0, 0, 0, 0, 0, 0, 0, 0, 0, 0, 0, 0, 0, 0, 0, 0, 0, 0, 0, 0, 0, 0, 0, 0, 0, 0, 0, 0, 0, 0, 0, 0, 0, 0, 0, 0, 0, 0, 0, 0, 0, 0, 0, 0, 0, 0, 0, 0, 0, 0, 0, 0, 0, 0, 0, 0, 0, 0, 0, 0, 0, 0, 0, 0, 0, 0, 0, 0, 0, 0, 0, 0, 0, 0, 0, 0, 0, 0, 0, 0, 0, 0, 0, 0, 0, 0, 0, 0, 0, 0, 0, 0, 0, 0, 0, 0, 0, 0, 0, 0, 0, 0, 0, 0, 0, 0, 0, 0, 0, 0, 0, 0, 0, 0, 0, 0, 0, 0, 0, 0, 0, 0, 0, 0, 0, 0, 0, 0, 0, 0, 0, 0, 0, 0, 0, 0, 0, 0, 0, 0, 0, 0, 0, 0, 0, 0, 0, 0, 0, 0, 0, 0, 0, 0, 0, 0, 0, 0, 0, 0, 0, 0, 0, 0, 0, 0, 0, 0, 0, 0, 0, 0, 0, 0, 0, 0, 0, 0, 0, 0, 0, 0, 0, 0, 0, 0, 0, 0, 0, 0, 0, 0, 0, 0, 0, 0, 0, 0, 0, 0, 0, 0, 0, 0, 0, 0, 0, 0, 0, 0, 0, 0, 0, 0, 0, 0, 0, 0, 0, 0, 0, 0, 0, 0, 0, 0, 0, 0, 0, 0, 0, 0, 0, 0, 0, 0, 0, 0, 0, 0, 0, 0, 0, 0, 0, 0, 0, 0, 0, 0, 0, 0, 0, 0, 0, 0, 0, 0, 0, 0, 0, 0, 0, 0, 0, 0, 0, 0, 0, 0, 0, 0, 0, 0, 0, 0, 0, 0, 0, 0, 0, 0, 0, 0, 0, 0, 0, 0, 0, 0, 0, 0, 0, 0, 0, 0, 0, 0, 0, 0, 0, 0, 0, 0, 0, 0, 0, 0, 0, 0, 0, 0, 0, 0, 0, 0, 0, 0, 0, 0, 0, 0, 0, 0, 0, 0, 0, 0, 0, 0, 0, 0, 0, 0, 0, 0, 0, 0, 0, 0, 0, 0, 0, 0, 0, 0, 0, 0, 0, 0, 0, 0, 0, 0, 0, 0, 0, 0, 0, 0, 0, 0, 0, 0, 0, 0, 0, 0, 0, 0, 0, 0, 0, 0, 0, 0, 0, 0, 0, 0, 0, 0, 0, 0, 0, 0, 0, 0, 0, 0, 0, 0, 0, 0, 0, 0, 0, 0, 0, 0, 0, 0, 0, 0, 0, 0, 0, 0, 0, 0, 0, 0, 0, 0, 0, 0, 0, 0, 0, 0, 0, 0, 0, 0, 0, 0, 0, 0, 0, 0, 0, 0, 0, 0, 0, 0, 0, 0, 0, 0, 0, 0, 0, 0, 0, 0, 0, 0, 0, 0, 0, 0, 0, 0, 0, 0, 0, 0, 0, 0, 0, 0, 0, 0, 0, 0, 0, 0, 0, 0, 0, 0, 0, 0, 0, 0, 0, 0, 0, 0, 0, 0, 0, 0, 0, 0, 0, 0, 0, 0, 0, 0, 0, 0, 0, 0, 0, 0, 0, 0, 0, 0, 0, 0, 0, 0, 0, 0, 0, 0, 0, 0, 0, 0, 0, 0, 0, 0, 0, 0, 0, 0, 0, 0, 0, 0, 0, 0, 0, 0, 0, 0, 0, 0, 0, 0, 0, 0, 0, 0, 0, 0, 0, 0, 0, 0, 0, 0, 0, 0, 0, 0, 0, 0, 0, 0, 0, 0, 0, 0, 0, 0, 0, 0, 0, 0, 0, 0, 0, 0, 0, 0, 0, 0, 0, 0, 0, 0, 0, 0, 0, 0, 0, 0, 0, 0, 0, 0, 0, 0, 0, 0, 0, 0, 0, 0, 0, 0, 0, 0, 0, 0, 0, 0, 0, 0, 0, 0, 0, 0, 0, 0, 0, 0, 0, 0, 0, 0, 0, 0, 0, 0, 0, 0, 0, 0, 0, 0, 0, 0, 0, 0, 0, 0, 0, 0, 0, 0, 0, 0, 0, 0, 0, 0, 0, 0, 0, 0, 0, 0, 0, 0, 0, 0, 0, 0, 0, 0, 0, 0, 0, 0, 0, 0, 0, 0, 0, 0, 0, 0, 0, 0, 0, 0, 0, 0, 0, 0, 0, 0, 0, 0, 0, 0, 0, 0, 0, 0, 0, 0, 0, 0, 0, 0, 0, 0, 0, 0, 0, 0, 0, 0]	[0, 0, 0, 0, 1, 1, 0, 0, 0, 0, 0, 0, 0, 0, 0, 0, 0, 0, 0, 0, 0, 0, 0, 0, 0, 0, 0, 0, 0, 0, 0, 0, 0, 0, 0, 0, 0, 0, 0, 0, 0, 0, 0, 0, 0, 0, 0, 1, 0, 0, 0, 0, 0, 0, 0, 0, 0, 0, 0, 0, 0, 0, 0, 0, 0, 0, 0, 0, 0, 0, 0, 0, 0, 0, 0, 0, 0, 0, 0, 0, 0, 0, 0, 0, 0, 0, 0, 0, 0, 0, 0, 0, 0, 0, 0, 0, 0, 0, 0, 0, 0, 0, 0, 0, 0, 0, 0, 0, 0, 0, 0, 0, 0, 0, 0, 0, 0, 0, 0, 0, 0, 0, 0, 0, 0, 0, 0, 0, 0, 0, 0, 0, 0, 1, 0, 0, 0, 0, 0, 0, 0, 0, 0, 0, 0, 0, 0, 0, 0, 0, 0, 0, 0, 0, 0, 0, 0, 0, 0, 0, 0, 0, 0, 0, 0, 0, 0, 0, 0, 0, 0, 0, 0, 0, 0, 0, 0, 0, 0, 0, 0, 0, 0, 0, 0, 1, 0, 0, 0, 0, 0, 0, 0, 0, 0, 0, 0, 0, 0, 0, 0, 0, 0, 0, 0, 0, 0, 0, 0, 0, 0, 0, 0, 0, 0, 0, 0, 0, 0, 0, 0, 0, 0, 0, 0, 0, 0, 0, 0, 0, 0, 0, 0, 0, 0, 0, 0, 0, 0, 0, 0, 0, 0, 0, 0, 0, 0, 0, 0, 0, 0, 0, 0, 0, 0, 0, 0, 0, 0, 0, 0, 0, 0, 0, 0, 0, 0, 0, 0, 0, 0, 0, 0, 0, 0, 0, 0, 0, 0, 0, 0, 0, 0, 0, 0, 0, 0, 0, 0, 0, 0, 0, 0, 0, 0, 0, 0, 0, 0, 0, 0, 1, 0, 0, 0, 0, 0, 0, 0, 0, 0, 0, 0, 0, 0, 0, 0, 0, 0, 0, 0, 0, 0, 0, 0, 0, 0, 0, 0, 0, 0, 0, 0, 0, 0, 0, 0, 0, 0, 0, 0, 0, 0, 0, 0, 0, 0, 0, 0, 0, 0, 0, 0, 0, 0, 0, 0, 0, 0, 0, 0, 0, 0, 0, 0, 0, 0, 0, 0, 0, 0, 0, 0, 0, 0, 0, 0, 0, 0, 0, 0, 0, 0, 0, 0, 1, 0, 0, 0, 0, 0, 0, 0, 0, 0, 0, 0, 0, 0, 0, 0, 0, 0, 0, 0, 0, 0, 0, 0, 0, 0, 0, 0, 0, 0, 0, 0, 0, 0, 0, 0, 0, 0, 0, 0, 0, 0, 0, 1, 0, 0, 0, 0, 0, 0, 0, 0, 0, 0, 0, 0, 0, 0, 0, 0, 0, 0, 0, 0, 0, 0, 0, 0, 0, 0, 0, 0, 0, 0, 0, 0, 0, 0, 0, 0, 0, 0, 0, 0, 0, 0, 0, 0, 0, 0, 0, 0, 0, 0, 0, 0, 0, 0, 0, 0, 0, 0, 0, 0, 0, 0, 0, 0, 0, 0, 0, 0, 0, 0, 0, 0, 0, 0, 0, 0, 0, 0, 0, 0, 0, 0, 0, 0, 0, 0, 0, 0, 0, 0, 0, 0, 0, 0, 0, 0, 0, 0, 0, 0, 0, 0, 0, 0, 0, 0, 0, 0, 0, 0, 0, 0, 0, 0, 0, 0, 0, 0, 0, 0, 0, 0, 0, 0, 0, 0, 0, 0, 0, 0, 0, 0, 0, 0, 0, 0, 0, 0, 0, 0, 0, 0, 0, 0, 0, 0, 0, 0, 0, 0, 0, 0, 0, 0, 0, 0, 0, 0, 0, 0, 0, 0, 0, 0, 0, 0, 0, 0, 0, 0, 0, 0, 0, 0, 0, 0, 0, 0, 0, 0, 0, 0, 0, 0, 0, 0, 0, 0, 0, 0, 0, 0, 0, 0, 0, 0, 0, 0, 0, 0, 0, 0, 0, 0, 0, 0, 0, 0, 0, 0, 0, 0, 0, 0, 0, 0, 0, 0, 0, 0, 0, 0, 0, 0, 0, 0, 0, 0, 0, 0, 0, 0, 0, 0, 0, 0, 0, 0, 0, 0, 0, 0, 0, 0, 0, 0, 0, 0, 0, 0, 0, 0, 0, 0, 0, 0, 0, 0, 0, 0, 0, 0, 0, 0, 0, 0, 0, 0, 0, 0, 0, 0, 0, 0, 0, 0, 0, 0, 0, 0, 0, 0, 0, 0, 0, 0, 0, 0, 0, 0, 0, 0, 0, 0, 0, 0, 0, 0, 0, 0, 0, 0, 0, 0, 0, 0, 0, 0, 0, 0, 0, 0, 0, 0, 0, 0, 0, 0, 0, 0, 0, 0, 0, 0, 0, 0, 0, 0, 0, 0, 0, 0, 0, 0, 0, 0, 0, 0, 0, 0, 0, 0, 0, 0, 0, 0, 0, 0, 0, 0, 0, 0, 0, 0, 0, 0, 0, 0]	[12825, 13494, 27152, 27229, 27370, 27575, 27626, 31241, 34608, 105252, 138037, 182928, 187962, 236019, 313314, 328137, 328201, 364520, 365281, 374052, 381691, 401141, 405364, 419542, 421058, 487711, 591037, 626453, 641189, 674551, 674961, 675090, 712273, 62817, 150882, 94790, 32869, 57488, 140107, 77128, 1279, 675297, 15086, 418419, 3599, 16485, 417180, 431141, 517099, 88841, 56644, 16735, 445395, 12428, 32459, 7065, 105442, 443348, 61706, 91783, 1280, 418401, 61680, 675154, 316539, 444750, 674509, 374182, 35486, 395607, 381693, 155045, 337366, 27647, 143284, 448986, 365538, 153342, 253571, 8873, 27347, 112480, 305519, 27185, 333157, 433015, 314587, 406787, 89526, 27072, 17347, 364693, 16450, 70674, 3345, 127755, 418414, 1125, 1025553, 27648, 13758, 119640, 52087, 1592408, 16303, 111060, 393942, 429737, 28976, 43354, 31811, 1450253, 100157, 88797, 52874, 294107, 1114, 466350, 74284, 27780, 365284, 250908, 81683, 4730, 430124, 78303, 1712, 346895, 33679, 635, 368538, 11674, 151923, 2046, 75901, 405366, 66029, 16847, 418484, 38764, 2223, 8788, 158277, 78759, 67617, 70675, 405365, 36842, 88316, 2994, 139286, 371546, 2203, 13618, 26431, 316787, 54547, 152751, 2045, 12506, 68607, 28331, 16308, 27639, 5582, 3859, 675304, 36662, 469763, 27609, 7725, 27629, 11002, 353011, 241, 421350, 29890, 86466, 557741, 598402, 674660, 419508, 33373, 27340, 134333, 51182, 336913, 86042, 581843, 14440, 581814, 1051118, 558106, 2431, 315123, 445067, 112090, 117758, 165774, 453508, 14367, 27546, 588819, 18694, 125294, 50440, 6243, 77456, 390877, 94571, 240769, 1248981, 558566, 555972, 1620, 8417, 5772, 191342, 675171, 84505, 76766, 1278, 403465, 72873, 442943, 721, 9097, 467361, 2261, 674357, 6216, 66311, 11005, 364859, 364745, 10840, 570147, 996, 77652, 114108, 8516, 563655, 2465, 53623, 10389, 1672366, 77779, 42520, 1615, 148018, 921, 209224, 421208, 14126, 65728, 454141, 6643, 3965, 178796, 453520, 85553, 77474, 16391, 27029, 2217, 99024, 4345, 11968, 97, 27368, 365248, 139225, 421157, 12494, 8543, 23522, 42013, 16656, 27341, 27112, 554892, 246, 146, 139014, 8062, 119288, 19737, 51056, 175447, 16581, 209007, 11745, 34197, 430597, 16505, 11819, 46727, 115, 33055, 453570, 2262, 419601, 419598, 369179, 266225, 1370, 34234, 17224, 419596, 229058, 208749, 37266, 16592, 3183, 21716, 42689, 624467, 15958, 13928, 12957, 384948, 408842, 27713, 139099, 21459, 38727, 675188, 7736, 573, 9495, 8917, 317124, 5975, 675144, 230659, 73548, 6902, 421066, 674584, 22873, 3012, 181939, 369464, 789, 619, 5985, 325239, 20496, 380567, 47447, 112655, 3730, 27912, 17170, 38833, 29637, 65415, 51042, 93995, 139210, 93895, 1795, 10898, 421089, 675307, 173, 255904, 1785, 13590, 21698, 27570, 453548, 374548, 62259, 147981, 675068, 675534, 4941, 16591, 504310, 386457, 510462, 6723, 110803, 26386, 49931, 5080, 30180, 4504, 68396, 77207, 33986, 16959, 1325, 88800, 67010, 21523, 142808, 418411, 421332, 341383, 15217, 560078, 73547, 17411, 139045, 27307, 179594, 70140, 9217, 394165, 134100, 666, 675170, 26401, 27278, 2208, 674555, 297372, 1219, 71516, 180329, 35358, 373985, 36864, 923, 194, 16510, 924, 5970, 577488, 686036, 1362, 96021, 6968, 23093, 5028, 83772, 2247, 132933, 56831, 699395, 103658, 7714, 1376044, 88100, 255532, 53616, 5528, 207, 583322, 485738, 107119, 2131, 60319, 17169, 358192, 24522, 259959, 222203, 397074, 334866, 1223, 1333, 134040, 21697, 675187, 410802, 1542343, 6914, 365189, 27111, 8531, 611591, 20027, 138562, 189203, 33060, 7501, 34094, 32027, 1153672, 38898, 157330, 209829, 54211, 8130, 60401, 581859, 755100, 230249, 421317, 25760, 513323, 453655, 169652, 1248731, 442013, 1376097, 47006, 51162, 675238, 567195, 454076, 674573, 16654, 515239, 430642, 27251, 1041053, 150451, 454084, 1383200, 255373, 169111, 421902, 675143, 1379603, 65798, 420985, 6772, 508755, 79047, 674419, 715513, 33202, 27309, 506444, 485902, 452239, 369244, 469690, 141484, 372385, 6167, 29090, 14125, 1124, 10358, 432232, 80542, 255510, 1037865, 705778, 581569, 255477, 321213, 674637, 374064, 152610, 1241099, 675221, 624231, 431765, 321707, 1671611, 114810, 1470, 46726, 437211, 663629, 453579, 111390, 84624, 33576, 110947, 27576, 366279, 110435, 14263, 20881, 77459, 1377056, 85305, 83724, 661796, 674321, 27190, 208661, 641256, 193281, 61682, 94091, 139311, 675133, 188706, 1248736, 27385, 255947, 394206, 674645, 605, 675725, 1383516, 316208, 192908, 675697, 685193, 454306, 88815, 57833, 59519, 445681, 94484, 65538, 2327, 258371, 228121, 150423, 1376042, 245084, 6078, 497330, 125261, 56432, 11762, 442077, 3854, 1369605, 675286, 13329, 674611, 188707, 393440, 675207, 136161, 674389, 618127, 1248760, 360723, 151063, 364141, 453536, 111482, 6005, 418413, 88232, 306486, 103542, 502152, 80209, 497011, 49847, 27419, 429204, 11305, 50889, 397873, 29569, 1226008, 373970, 1228747, 675271, 122901, 248669, 366271, 95969, 554800, 371745, 675038, 53686, 19915, 104574, 308201, 459125, 65494, 27342, 624161, 27986, 470033, 674761, 139241, 76538, 444572, 469217, 14406, 267163, 1044548, 48701, 460466, 24806, 9913, 583530, 35271, 38293, 63252, 291960, 675239, 77085, 321964, 231062, 5797, 37980, 674930, 34266, 448872, 49226, 28119, 28310, 394229, 22391, 591623, 65404, 401769, 308174, 43261, 341382, 2214, 149457, 675152, 99389, 60422, 397731, 630356, 674406, 26443, 468656, 469632, 374008, 873560, 149095, 370289, 111185, 1216, 454578, 556, 694481, 4584, 44647, 74911, 182921, 27638, 418421, 112651, 33889, 316765, 1078530, 1853, 27417, 27610, 1532240, 175331, 2080, 293438, 674458, 29005, 10423, 19316, 140117, 406520, 674617, 675063, 1383470, 80351, 2166, 675195, 238127, 1788, 675142, 418410, 15938, 1763771, 495109, 430522, 371631, 674565, 252155, 441571, 288612, 6579, 499624, 618203, 675265, 675812, 351701, 674404, 372912, 692572, 445611, 795654, 22528, 242716, 332615, 627070, 54051, 286065, 705377]	[12825, 27152, 27229, 27370, 27575, 34608, 105252, 138037, 182928, 187962, 236019, 313314, 365281, 374052, 381691, 401141, 419542, 421058, 591037, 641189, 674551, 674961, 675090, 712273]	[0, 0, 0, 0, 0, 0, 0, 0, 0, 0, 0, 0, 0, 0, 0, 0, 0, 0, 0, 0, 0, 0, 0, 0, 0, 0, 0, 0, 0, 0, 0, 0, 0, 0, 0, 0, 0, 0, 0, 0, 0, 0, 0, 0, 0, 0, 0, 0, 0, 0, 0, 0, 0, 0, 0, 0, 0, 0, 0, 0, 0, 0, 0, 0, 0, 0, 0, 0, 0, 0, 0, 0, 0, 0, 0, 0, 0, 0, 0, 0, 0, 0, 0, 0, 0, 0, 0, 0, 0, 0, 0, 0, 0, 0, 0, 0, 0, 0, 0, 0, 0, 0, 0, 0, 0, 0, 0, 0, 0, 0, 0, 0, 0, 0, 0, 0, 0, 0, 0, 0, 0, 0, 0, 0, 0, 0, 0, 0, 0, 0, 0, 0, 0, 0, 0, 0, 0, 0, 0, 0, 0, 0, 0, 0, 0, 0, 0, 0, 0, 0, 0, 0, 0, 0, 0, 0, 0, 0, 0, 0, 0, 0, 0, 0, 0, 0, 0, 0, 0, 0, 0, 0, 0, 0, 0, 0, 0, 0, 0, 0, 0, 0, 0, 0, 0, 0, 0, 0, 0, 0, 0, 0, 0, 0, 0, 0, 0, 0, 0, 0, 0, 0, 0, 0, 0, 0, 0, 0, 0, 0, 0, 0, 0, 0, 0, 0, 0, 0, 0, 0, 0, 0, 0, 0, 0, 0, 0, 0, 0, 0, 0, 0, 0, 0, 0, 0, 0, 0, 0, 0, 0, 0, 0, 0, 0, 0, 0, 0, 0, 0, 0, 0, 0, 0, 0, 0, 0, 0, 0, 0, 0, 0, 0, 0, 0, 0, 0, 0, 0, 0, 0, 0, 0, 0, 0, 0, 0, 0, 0, 0, 0, 0, 0, 0, 0, 0, 0, 0, 0, 0, 0, 0, 0, 0, 0, 0, 0, 0, 0, 0, 0, 0, 0, 0, 0, 0, 0, 0, 0, 0, 0, 0, 0, 0, 0, 0, 0, 0, 0, 0, 0, 0, 0, 0, 0, 0, 0, 0, 0, 0, 0, 0, 0, 0, 0, 0, 0, 0, 0, 0, 0, 0, 0, 0, 0, 0, 0, 0, 0, 0, 0, 0, 0, 0, 0, 0, 0, 0, 0, 0, 0, 0, 0, 0, 0, 0, 0, 0, 0, 0, 0, 0, 0, 0, 0, 0, 0, 0, 0, 0, 0, 0, 0, 0, 0, 0, 0, 0, 0, 0, 0, 0, 0, 0, 0, 0, 0, 0, 0, 0, 0, 0, 0, 0, 0, 0, 0, 0, 0, 0, 0, 0, 0, 0, 0, 0, 0, 0, 0, 0, 0, 0, 0, 0, 0, 0, 0, 0, 0, 0, 0, 0, 0, 0, 0, 0, 0, 0, 0, 0, 0, 0, 0, 0, 0, 0, 0, 0, 0, 0, 0, 0, 0, 0, 0, 0, 0, 0, 0, 0, 0, 0, 0, 0, 0, 0, 0, 0, 0, 0, 0, 0, 0, 0, 0, 0, 0, 0, 0, 0, 0, 0, 0, 1, 1, 1, 1, 1, 1, 1, 1, 1, 1, 1, 1, 1, 1, 1, 1, 1, 1, 1, 1, 1, 1, 1, 1, 1, 1, 1, 1, 1, 1, 1, 1, 1, 1, 1, 1, 1, 1, 1, 1, 1, 1, 1, 1, 1, 1, 1, 1, 1, 1, 1, 1, 1, 1, 1, 1, 1, 1, 1, 1, 1, 1, 1, 1, 1, 1, 1, 1, 1, 1, 1, 1, 1, 1, 1, 1, 1, 1, 1, 1, 1, 1, 1, 1, 1, 1, 1, 1, 1, 1, 1, 1, 1, 1, 1, 1, 1, 1, 1, 1, 1, 1, 1, 1, 1, 1, 1, 1, 1, 1, 1, 1, 1, 1, 1, 1, 1, 1, 1, 1, 1, 1, 1, 1, 1, 1, 1, 1, 1, 1, 1, 1, 1, 1, 1, 1, 1, 1, 1, 1, 1, 1, 1, 1, 1, 1, 1, 1, 1, 1, 1, 1, 1, 1, 1, 1, 1, 1, 1, 1, 1, 1, 1, 1, 1, 1, 1, 1, 1, 1, 1, 1, 1, 1, 1, 1, 1, 1, 1, 1, 1, 1, 1, 1, 1, 1, 1, 1, 1, 1, 1, 1, 1, 1, 1, 1, 1, 1, 1, 1, 1, 1, 1, 1, 1, 1, 1, 1, 1, 1, 1, 1, 1, 1, 1, 1, 1, 1, 1, 1, 1, 1, 1, 1, 1, 1, 1, 1, 1, 1, 1, 1, 1, 1, 1, 1, 1, 1, 1, 1, 1, 1, 1, 1, 1, 1, 1, 1, 1, 1, 1, 1, 1, 1, 1, 1, 1, 1, 1, 1, 1, 1, 1, 1, 1, 1, 1, 1, 1, 1, 1, 1, 1, 1, 1, 1, 1, 1, 1, 1, 1, 1, 1, 1, 1, 1, 1, 1, 1, 1, 1, 1, 1, 1, 1, 1, 1, 1, 1, 1, 1, 1, 1, 1]	0.2921068006999026	25.0	Glucocorticoid receptor	SINGLE PROTEIN	Homo sapiens	Homo sapiens	0.08333333333333333	0.010165184243964422	0.9717586649550706	0.07391955498502352	0.0731681490893689
P04150	787	8	0.25	779	0.0282413350449294	24.0	763.0	GASTROINTESTINAL ULCER	8.852272727272727	0.022322079858328868	[1, 0, 1, 1, 1, 1, 0, 0, 1, 1, 1, 1, 1, 1, 1, 0, 0, 0, 1, 1, 1, 1, 0, 1, 1, 0, 1, 0, 1, 1, 1, 1, 1, 0, 0, 0, 0, 0, 0, 0, 0, 0, 0, 0, 0, 0, 0, 0, 0, 0, 0, 0, 0, 0, 0, 0, 0, 0, 0, 0, 0, 0, 0, 0, 0, 0, 0, 0, 0, 0, 0, 0, 0, 0, 0, 0, 0, 0, 0, 0, 0, 0, 0, 0, 0, 0, 0, 0, 0, 0, 0, 0, 0, 0, 0, 0, 0, 0, 0, 0, 0, 0, 0, 0, 0, 0, 0, 0, 0, 0, 0, 0, 0, 0, 0, 0, 0, 0, 0, 0, 0, 0, 0, 0, 0, 0, 0, 0, 0, 0, 0, 0, 0, 0, 0, 0, 0, 0, 0, 0, 0, 0, 0, 0, 0, 0, 0, 0, 0, 0, 0, 0, 0, 0, 0, 0, 0, 0, 0, 0, 0, 0, 0, 0, 0, 0, 0, 0, 0, 0, 0, 0, 0, 0, 0, 0, 0, 0, 0, 0, 0, 0, 0, 0, 0, 0, 0, 0, 0, 0, 0, 0, 0, 0, 0, 0, 0, 0, 0, 0, 0, 0, 0, 0, 0, 0, 0, 0, 0, 0, 0, 0, 0, 0, 0, 0, 0, 0, 0, 0, 0, 0, 0, 0, 0, 0, 0, 0, 0, 0, 0, 0, 0, 0, 0, 0, 0, 0, 0, 0, 0, 0, 0, 0, 0, 0, 0, 0, 0, 0, 0, 0, 0, 0, 0, 0, 0, 0, 0, 0, 0, 0, 0, 0, 0, 0, 0, 0, 0, 0, 0, 0, 0, 0, 0, 0, 0, 0, 0, 0, 0, 0, 0, 0, 0, 0, 0, 0, 0, 0, 0, 0, 0, 0, 0, 0, 0, 0, 0, 0, 0, 0, 0, 0, 0, 0, 0, 0, 0, 0, 0, 0, 0, 0, 0, 0, 0, 0, 0, 0, 0, 0, 0, 0, 0, 0, 0, 0, 0, 0, 0, 0, 0, 0, 0, 0, 0, 0, 0, 0, 0, 0, 0, 0, 0, 0, 0, 0, 0, 0, 0, 0, 0, 0, 0, 0, 0, 0, 0, 0, 0, 0, 0, 0, 0, 0, 0, 0, 0, 0, 0, 0, 0, 0, 0, 0, 0, 0, 0, 0, 0, 0, 0, 0, 0, 0, 0, 0, 0, 0, 0, 0, 0, 0, 0, 0, 0, 0, 0, 0, 0, 0, 0, 0, 0, 0, 0, 0, 0, 0, 0, 0, 0, 0, 0, 0, 0, 0, 0, 0, 0, 0, 0, 0, 0, 0, 0, 0, 0, 0, 0, 0, 0, 0, 0, 0, 0, 0, 0, 0, 0, 0, 0, 0, 0, 0, 0, 0, 0, 0, 0, 0, 0, 0, 0, 0, 0, 0, 0, 0, 0, 0, 0, 0, 0, 0, 0, 0, 0, 0, 0, 0, 0, 0, 0, 0, 0, 0, 0, 0, 0, 0, 0, 0, 0, 0, 0, 0, 0, 0, 0, 0, 0, 0, 0, 0, 0, 0, 0, 0, 0, 0, 0, 0, 0, 0, 0, 0, 0, 0, 0, 0, 0, 0, 0, 0, 0, 0, 0, 0, 0, 0, 0, 0, 0, 0, 0, 0, 0, 0, 0, 0, 0, 0, 0, 0, 0, 0, 0, 0, 0, 0, 0, 0, 0, 0, 0, 0, 0, 0, 0, 0, 0, 0, 0, 0, 0, 0, 0, 0, 0, 0, 0, 0, 0, 0, 0, 0, 0, 0, 0, 0, 0, 0, 0, 0, 0, 0, 0, 0, 0, 0, 0, 0, 0, 0, 0, 0, 0, 0, 0, 0, 0, 0, 0, 0, 0, 0, 0, 0, 0, 0, 0, 0, 0, 0, 0, 0, 0, 0, 0, 0, 0, 0, 0, 0, 0, 0, 0, 0, 0, 0, 0, 0, 0, 0, 0, 0, 0, 0, 0, 0, 0, 0, 0, 0, 0, 0, 0, 0, 0, 0, 0, 0, 0, 0, 0, 0, 0, 0, 0, 0, 0, 0, 0, 0, 0, 0, 0, 0, 0, 0, 0, 0, 0, 0, 0, 0, 0, 0, 0, 0, 0, 0, 0, 0, 0, 0, 0, 0, 0, 0, 0, 0, 0, 0, 0, 0, 0, 0, 0, 0, 0, 0, 0, 0, 0, 0, 0, 0, 0, 0, 0, 0, 0, 0, 0, 0, 0, 0, 0, 0, 0, 0, 0, 0, 0, 0, 0, 0, 0, 0, 0, 0, 0, 0, 0, 0, 0, 0, 0, 0, 0, 0, 0, 0, 0, 0, 0, 0, 0, 0, 0, 0, 0, 0, 0, 0, 0, 0, 0, 0, 0, 0, 0, 0, 0, 0, 0, 0, 0, 0, 0, 0, 0, 0, 0, 0, 0, 0, 0, 0, 0, 0, 0, 0, 0, 0, 0, 0, 0, 0, 0, 0, 0, 0, 0]	[0, 0, 0, 0, 1, 1, 0, 0, 0, 0, 0, 0, 0, 0, 0, 0, 0, 0, 0, 0, 0, 0, 0, 0, 0, 0, 0, 0, 0, 0, 0, 0, 0, 0, 0, 0, 0, 0, 0, 0, 0, 0, 0, 0, 0, 0, 0, 0, 0, 0, 0, 0, 0, 0, 0, 0, 0, 0, 0, 0, 0, 0, 0, 0, 0, 0, 0, 0, 0, 0, 0, 0, 0, 0, 0, 0, 0, 0, 0, 0, 0, 0, 0, 0, 0, 0, 0, 0, 0, 0, 0, 0, 0, 1, 0, 0, 0, 0, 0, 0, 0, 0, 0, 0, 0, 0, 0, 0, 0, 0, 0, 0, 0, 0, 0, 0, 0, 0, 0, 0, 0, 0, 0, 0, 0, 0, 0, 0, 0, 0, 0, 0, 0, 0, 0, 0, 0, 0, 0, 0, 0, 0, 0, 0, 0, 0, 0, 0, 0, 0, 0, 0, 0, 0, 0, 0, 0, 0, 0, 0, 0, 0, 0, 0, 0, 0, 0, 0, 0, 0, 0, 0, 0, 0, 0, 0, 1, 0, 0, 0, 0, 0, 0, 0, 0, 0, 0, 0, 0, 0, 0, 0, 0, 0, 0, 0, 0, 0, 0, 0, 0, 0, 0, 0, 0, 0, 0, 0, 0, 0, 0, 0, 0, 0, 0, 0, 0, 0, 0, 0, 0, 0, 0, 0, 0, 0, 0, 0, 0, 0, 0, 0, 0, 0, 0, 0, 0, 0, 0, 0, 0, 0, 0, 0, 0, 0, 0, 0, 0, 0, 0, 0, 0, 0, 0, 0, 0, 0, 0, 0, 0, 0, 0, 0, 0, 0, 0, 0, 0, 0, 0, 0, 0, 0, 0, 0, 0, 0, 0, 0, 0, 0, 0, 0, 0, 0, 0, 1, 0, 0, 0, 0, 0, 0, 0, 0, 0, 0, 0, 0, 0, 0, 0, 0, 0, 0, 0, 0, 0, 0, 0, 0, 0, 0, 0, 0, 0, 0, 0, 0, 0, 0, 0, 0, 0, 0, 0, 0, 0, 0, 0, 0, 0, 0, 0, 0, 0, 0, 0, 0, 0, 0, 0, 0, 0, 0, 0, 1, 0, 0, 0, 0, 0, 0, 0, 0, 0, 0, 0, 0, 0, 0, 0, 0, 0, 0, 0, 0, 0, 0, 0, 0, 0, 0, 0, 0, 0, 0, 0, 0, 0, 0, 0, 0, 0, 1, 0, 0, 0, 0, 0, 0, 0, 0, 0, 0, 0, 0, 0, 0, 0, 0, 0, 0, 0, 0, 0, 0, 0, 0, 0, 0, 0, 0, 0, 1, 0, 0, 0, 0, 0, 0, 0, 0, 0, 0, 0, 0, 0, 0, 0, 0, 0, 0, 0, 0, 0, 0, 0, 0, 0, 0, 0, 0, 0, 0, 0, 0, 0, 0, 0, 0, 0, 0, 0, 0, 0, 0, 0, 0, 0, 0, 0, 0, 0, 0, 0, 0, 0, 0, 0, 0, 0, 0, 0, 0, 0, 0, 0, 0, 0, 0, 0, 0, 0, 0, 0, 0, 0, 0, 0, 0, 0, 0, 0, 0, 0, 0, 0, 0, 0, 0, 0, 0, 0, 0, 0, 0, 0, 0, 0, 0, 0, 0, 0, 0, 0, 0, 0, 0, 0, 0, 0, 0, 0, 0, 0, 0, 0, 0, 0, 0, 0, 0, 0, 0, 0, 0, 0, 0, 0, 0, 0, 0, 0, 0, 0, 0, 0, 0, 0, 0, 0, 0, 0, 0, 0, 0, 0, 0, 0, 0, 0, 0, 0, 0, 0, 0, 0, 0, 0, 0, 0, 0, 0, 0, 0, 0, 0, 0, 0, 0, 0, 0, 0, 0, 0, 0, 0, 0, 0, 0, 0, 0, 0, 0, 0, 0, 0, 0, 0, 0, 0, 0, 0, 0, 0, 0, 0, 0, 0, 0, 0, 0, 0, 0, 0, 0, 0, 0, 0, 0, 0, 0, 0, 0, 0, 0, 0, 0, 0, 0, 0, 0, 0, 0, 0, 0, 0, 0, 0, 0, 0, 0, 0, 0, 0, 0, 0, 0, 0, 0, 0, 0, 0, 0, 0, 0, 0, 0, 0, 0, 0, 0, 0, 0, 0, 0, 0, 0, 0, 0, 0, 0, 0, 0, 0, 0, 0, 0, 0, 0, 0, 0, 0, 0, 0, 0, 0, 0, 0, 0, 0, 0, 0, 0, 0, 0, 0, 0, 0, 0, 0, 0, 0, 0, 0, 0, 0, 0, 0, 0, 0, 0, 0, 0, 0, 0, 0, 0, 0, 0, 0, 0, 0, 0, 0, 0, 0, 0, 0, 0, 0, 0, 0, 0, 0, 0, 0, 0, 0, 0, 0, 0, 0, 0, 0, 0, 0, 0, 0, 0, 0, 0, 0, 0, 0, 0, 0, 0, 0, 0, 0, 0, 0, 0, 0, 0, 0, 0, 0, 0, 0, 0, 0, 0, 0, 0, 0, 0, 0, 0, 0, 0, 0, 0, 0]	[12825, 13494, 27152, 27229, 27370, 27575, 27626, 31241, 34608, 105252, 138037, 182928, 187962, 236019, 313314, 328137, 328201, 364520, 365281, 374052, 381691, 401141, 405364, 419542, 421058, 487711, 591037, 626453, 641189, 674551, 674961, 675090, 712273, 62817, 150882, 94790, 32869, 57488, 140107, 77128, 1279, 675297, 15086, 418419, 3599, 16485, 417180, 431141, 517099, 88841, 56644, 16735, 445395, 12428, 32459, 7065, 105442, 443348, 61706, 91783, 1280, 418401, 61680, 675154, 316539, 444750, 674509, 374182, 35486, 395607, 381693, 155045, 337366, 27647, 143284, 448986, 365538, 153342, 253571, 8873, 27347, 112480, 305519, 27185, 333157, 433015, 314587, 406787, 89526, 27072, 17347, 364693, 16450, 70674, 3345, 127755, 418414, 1125, 1025553, 27648, 13758, 119640, 52087, 1592408, 16303, 111060, 393942, 429737, 28976, 43354, 31811, 1450253, 100157, 88797, 52874, 294107, 1114, 466350, 74284, 27780, 365284, 250908, 81683, 4730, 430124, 78303, 1712, 346895, 33679, 635, 368538, 11674, 151923, 2046, 75901, 405366, 66029, 16847, 418484, 38764, 2223, 8788, 158277, 78759, 67617, 70675, 405365, 36842, 88316, 2994, 139286, 371546, 2203, 13618, 26431, 316787, 54547, 152751, 2045, 12506, 68607, 28331, 16308, 27639, 5582, 3859, 675304, 36662, 469763, 27609, 7725, 27629, 11002, 353011, 241, 421350, 29890, 86466, 557741, 598402, 674660, 419508, 33373, 27340, 134333, 51182, 336913, 86042, 581843, 14440, 581814, 1051118, 558106, 2431, 315123, 445067, 112090, 117758, 165774, 453508, 14367, 27546, 588819, 18694, 125294, 50440, 6243, 77456, 390877, 94571, 240769, 1248981, 558566, 555972, 1620, 8417, 5772, 191342, 675171, 84505, 76766, 1278, 403465, 72873, 442943, 721, 9097, 467361, 2261, 674357, 6216, 66311, 11005, 364859, 364745, 10840, 570147, 996, 77652, 114108, 8516, 563655, 2465, 53623, 10389, 1672366, 77779, 42520, 1615, 148018, 921, 209224, 421208, 14126, 65728, 454141, 6643, 3965, 178796, 453520, 85553, 77474, 16391, 27029, 2217, 99024, 4345, 11968, 97, 27368, 365248, 139225, 421157, 12494, 8543, 23522, 42013, 16656, 27341, 27112, 554892, 246, 146, 139014, 8062, 119288, 19737, 51056, 175447, 16581, 209007, 11745, 34197, 430597, 16505, 11819, 46727, 115, 33055, 453570, 2262, 419601, 419598, 369179, 266225, 1370, 34234, 17224, 419596, 229058, 208749, 37266, 16592, 3183, 21716, 42689, 624467, 15958, 13928, 12957, 384948, 408842, 27713, 139099, 21459, 38727, 675188, 7736, 573, 9495, 8917, 317124, 5975, 675144, 230659, 73548, 6902, 421066, 674584, 22873, 3012, 181939, 369464, 789, 619, 5985, 325239, 20496, 380567, 47447, 112655, 3730, 27912, 17170, 38833, 29637, 65415, 51042, 93995, 139210, 93895, 1795, 10898, 421089, 675307, 173, 255904, 1785, 13590, 21698, 27570, 453548, 374548, 62259, 147981, 675068, 675534, 4941, 16591, 504310, 386457, 510462, 6723, 110803, 26386, 49931, 5080, 30180, 4504, 68396, 77207, 33986, 16959, 1325, 88800, 67010, 21523, 142808, 418411, 421332, 341383, 15217, 560078, 73547, 17411, 139045, 27307, 179594, 70140, 9217, 394165, 134100, 666, 675170, 26401, 27278, 2208, 674555, 297372, 1219, 71516, 180329, 35358, 373985, 36864, 923, 194, 16510, 924, 5970, 577488, 686036, 1362, 96021, 6968, 23093, 5028, 83772, 2247, 132933, 56831, 699395, 103658, 7714, 1376044, 88100, 255532, 53616, 5528, 207, 583322, 485738, 107119, 2131, 60319, 17169, 358192, 24522, 259959, 222203, 397074, 334866, 1223, 1333, 134040, 21697, 675187, 410802, 1542343, 6914, 365189, 27111, 8531, 611591, 20027, 138562, 189203, 33060, 7501, 34094, 32027, 1153672, 38898, 157330, 209829, 54211, 8130, 60401, 581859, 755100, 230249, 421317, 25760, 513323, 453655, 169652, 1248731, 442013, 1376097, 47006, 51162, 675238, 567195, 454076, 674573, 16654, 515239, 430642, 27251, 1041053, 150451, 454084, 1383200, 255373, 169111, 421902, 675143, 1379603, 65798, 420985, 6772, 508755, 79047, 674419, 715513, 33202, 27309, 506444, 485902, 452239, 369244, 469690, 141484, 372385, 6167, 29090, 14125, 1124, 10358, 432232, 80542, 255510, 1037865, 705778, 581569, 255477, 321213, 674637, 374064, 152610, 1241099, 675221, 624231, 431765, 321707, 1671611, 114810, 1470, 46726, 437211, 663629, 453579, 111390, 84624, 33576, 110947, 27576, 366279, 110435, 14263, 20881, 77459, 1377056, 85305, 83724, 661796, 674321, 27190, 208661, 641256, 193281, 61682, 94091, 139311, 675133, 188706, 1248736, 27385, 255947, 394206, 674645, 605, 675725, 1383516, 316208, 192908, 675697, 685193, 454306, 88815, 57833, 59519, 445681, 94484, 65538, 2327, 258371, 228121, 150423, 1376042, 245084, 6078, 497330, 125261, 56432, 11762, 442077, 3854, 1369605, 675286, 13329, 674611, 188707, 393440, 675207, 136161, 674389, 618127, 1248760, 360723, 151063, 364141, 453536, 111482, 6005, 418413, 88232, 306486, 103542, 502152, 80209, 497011, 49847, 27419, 429204, 11305, 50889, 397873, 29569, 1226008, 373970, 1228747, 675271, 122901, 248669, 366271, 95969, 554800, 371745, 675038, 53686, 19915, 104574, 308201, 459125, 65494, 27342, 624161, 27986, 470033, 674761, 139241, 76538, 444572, 469217, 14406, 267163, 1044548, 48701, 460466, 24806, 9913, 583530, 35271, 38293, 63252, 291960, 675239, 77085, 321964, 231062, 5797, 37980, 674930, 34266, 448872, 49226, 28119, 28310, 394229, 22391, 591623, 65404, 401769, 308174, 43261, 341382, 2214, 149457, 675152, 99389, 60422, 397731, 630356, 674406, 26443, 468656, 469632, 374008, 873560, 149095, 370289, 111185, 1216, 454578, 556, 694481, 4584, 44647, 74911, 182921, 27638, 418421, 112651, 33889, 316765, 1078530, 1853, 27417, 27610, 1532240, 175331, 2080, 293438, 674458, 29005, 10423, 19316, 140117, 406520, 674617, 675063, 1383470, 80351, 2166, 675195, 238127, 1788, 675142, 418410, 15938, 1763771, 495109, 430522, 371631, 674565, 252155, 441571, 288612, 6579, 499624, 618203, 675265, 675812, 351701, 674404, 372912, 692572, 445611, 795654, 22528, 242716, 332615, 627070, 54051, 286065, 705377]	[12825, 27152, 27229, 27370, 27575, 34608, 105252, 138037, 182928, 187962, 236019, 313314, 365281, 374052, 381691, 401141, 419542, 421058, 591037, 641189, 674551, 674961, 675090, 712273]	[0, 0, 0, 0, 0, 0, 0, 0, 0, 0, 0, 0, 0, 0, 0, 0, 0, 0, 0, 0, 0, 0, 0, 0, 0, 0, 0, 0, 0, 0, 0, 0, 0, 0, 0, 0, 0, 0, 0, 0, 0, 0, 0, 0, 0, 0, 0, 0, 0, 0, 0, 0, 0, 0, 0, 0, 0, 0, 0, 0, 0, 0, 0, 0, 0, 0, 0, 0, 0, 0, 0, 0, 0, 0, 0, 0, 0, 0, 0, 0, 0, 0, 0, 0, 0, 0, 0, 0, 0, 0, 0, 0, 0, 0, 0, 0, 0, 0, 0, 0, 0, 0, 0, 0, 0, 0, 0, 0, 0, 0, 0, 0, 0, 0, 0, 0, 0, 0, 0, 0, 0, 0, 0, 0, 0, 0, 0, 0, 0, 0, 0, 0, 0, 0, 0, 0, 0, 0, 0, 0, 0, 0, 0, 0, 0, 0, 0, 0, 0, 0, 0, 0, 0, 0, 0, 0, 0, 0, 0, 0, 0, 0, 0, 0, 0, 0, 0, 0, 0, 0, 0, 0, 0, 0, 0, 0, 0, 0, 0, 0, 0, 0, 0, 0, 0, 0, 0, 0, 0, 0, 0, 0, 0, 0, 0, 0, 0, 0, 0, 0, 0, 0, 0, 0, 0, 0, 0, 0, 0, 0, 0, 0, 0, 0, 0, 0, 0, 0, 0, 0, 0, 0, 0, 0, 0, 0, 0, 0, 0, 0, 0, 0, 0, 0, 0, 0, 0, 0, 0, 0, 0, 0, 0, 0, 0, 0, 0, 0, 0, 0, 0, 0, 0, 0, 0, 0, 0, 0, 0, 0, 0, 0, 0, 0, 0, 0, 0, 0, 0, 0, 0, 0, 0, 0, 0, 0, 0, 0, 0, 0, 0, 0, 0, 0, 0, 0, 0, 0, 0, 0, 0, 0, 0, 0, 0, 0, 0, 0, 0, 0, 0, 0, 0, 0, 0, 0, 0, 0, 0, 0, 0, 0, 0, 0, 0, 0, 0, 0, 0, 0, 0, 0, 0, 0, 0, 0, 0, 0, 0, 0, 0, 0, 0, 0, 0, 0, 0, 0, 0, 0, 0, 0, 0, 0, 0, 0, 0, 0, 0, 0, 0, 0, 0, 0, 0, 0, 0, 0, 0, 0, 0, 0, 0, 0, 0, 0, 0, 0, 0, 0, 0, 0, 0, 0, 0, 0, 0, 0, 0, 0, 0, 0, 0, 0, 0, 0, 0, 0, 0, 0, 0, 0, 0, 0, 0, 0, 0, 0, 0, 0, 0, 0, 0, 0, 0, 0, 0, 0, 0, 0, 0, 0, 0, 0, 0, 0, 0, 0, 0, 0, 0, 0, 0, 0, 0, 0, 0, 0, 0, 0, 0, 0, 0, 0, 0, 0, 0, 0, 0, 0, 0, 0, 0, 0, 0, 0, 0, 0, 0, 0, 0, 0, 0, 0, 0, 0, 0, 0, 0, 0, 0, 0, 0, 0, 0, 0, 0, 0, 0, 0, 0, 0, 0, 0, 0, 0, 0, 0, 0, 0, 0, 0, 0, 1, 1, 1, 1, 1, 1, 1, 1, 1, 1, 1, 1, 1, 1, 1, 1, 1, 1, 1, 1, 1, 1, 1, 1, 1, 1, 1, 1, 1, 1, 1, 1, 1, 1, 1, 1, 1, 1, 1, 1, 1, 1, 1, 1, 1, 1, 1, 1, 1, 1, 1, 1, 1, 1, 1, 1, 1, 1, 1, 1, 1, 1, 1, 1, 1, 1, 1, 1, 1, 1, 1, 1, 1, 1, 1, 1, 1, 1, 1, 1, 1, 1, 1, 1, 1, 1, 1, 1, 1, 1, 1, 1, 1, 1, 1, 1, 1, 1, 1, 1, 1, 1, 1, 1, 1, 1, 1, 1, 1, 1, 1, 1, 1, 1, 1, 1, 1, 1, 1, 1, 1, 1, 1, 1, 1, 1, 1, 1, 1, 1, 1, 1, 1, 1, 1, 1, 1, 1, 1, 1, 1, 1, 1, 1, 1, 1, 1, 1, 1, 1, 1, 1, 1, 1, 1, 1, 1, 1, 1, 1, 1, 1, 1, 1, 1, 1, 1, 1, 1, 1, 1, 1, 1, 1, 1, 1, 1, 1, 1, 1, 1, 1, 1, 1, 1, 1, 1, 1, 1, 1, 1, 1, 1, 1, 1, 1, 1, 1, 1, 1, 1, 1, 1, 1, 1, 1, 1, 1, 1, 1, 1, 1, 1, 1, 1, 1, 1, 1, 1, 1, 1, 1, 1, 1, 1, 1, 1, 1, 1, 1, 1, 1, 1, 1, 1, 1, 1, 1, 1, 1, 1, 1, 1, 1, 1, 1, 1, 1, 1, 1, 1, 1, 1, 1, 1, 1, 1, 1, 1, 1, 1, 1, 1, 1, 1, 1, 1, 1, 1, 1, 1, 1, 1, 1, 1, 1, 1, 1, 1, 1, 1, 1, 1, 1, 1, 1, 1, 1, 1, 1, 1, 1, 1, 1, 1, 1, 1, 1, 1, 1, 1, 1, 1, 1]	0.2921068006999026	25.0	Glucocorticoid receptor	SINGLE PROTEIN	Homo sapiens	Homo sapiens	0.08333333333333333	0.010165184243964422	0.9717586649550706	0.07391955498502352	0.0731681490893689
P04150	787	21	0.14285714285714285	766	0.02741514360313316	24.0	763.0	COLITIS ULCERATIVE	5.210884353741497	0.023113498554698974	[1, 0, 1, 1, 1, 1, 0, 0, 1, 1, 1, 1, 1, 1, 1, 0, 0, 0, 1, 1, 1, 1, 0, 1, 1, 0, 1, 0, 1, 1, 1, 1, 1, 0, 0, 0, 0, 0, 0, 0, 0, 0, 0, 0, 0, 0, 0, 0, 0, 0, 0, 0, 0, 0, 0, 0, 0, 0, 0, 0, 0, 0, 0, 0, 0, 0, 0, 0, 0, 0, 0, 0, 0, 0, 0, 0, 0, 0, 0, 0, 0, 0, 0, 0, 0, 0, 0, 0, 0, 0, 0, 0, 0, 0, 0, 0, 0, 0, 0, 0, 0, 0, 0, 0, 0, 0, 0, 0, 0, 0, 0, 0, 0, 0, 0, 0, 0, 0, 0, 0, 0, 0, 0, 0, 0, 0, 0, 0, 0, 0, 0, 0, 0, 0, 0, 0, 0, 0, 0, 0, 0, 0, 0, 0, 0, 0, 0, 0, 0, 0, 0, 0, 0, 0, 0, 0, 0, 0, 0, 0, 0, 0, 0, 0, 0, 0, 0, 0, 0, 0, 0, 0, 0, 0, 0, 0, 0, 0, 0, 0, 0, 0, 0, 0, 0, 0, 0, 0, 0, 0, 0, 0, 0, 0, 0, 0, 0, 0, 0, 0, 0, 0, 0, 0, 0, 0, 0, 0, 0, 0, 0, 0, 0, 0, 0, 0, 0, 0, 0, 0, 0, 0, 0, 0, 0, 0, 0, 0, 0, 0, 0, 0, 0, 0, 0, 0, 0, 0, 0, 0, 0, 0, 0, 0, 0, 0, 0, 0, 0, 0, 0, 0, 0, 0, 0, 0, 0, 0, 0, 0, 0, 0, 0, 0, 0, 0, 0, 0, 0, 0, 0, 0, 0, 0, 0, 0, 0, 0, 0, 0, 0, 0, 0, 0, 0, 0, 0, 0, 0, 0, 0, 0, 0, 0, 0, 0, 0, 0, 0, 0, 0, 0, 0, 0, 0, 0, 0, 0, 0, 0, 0, 0, 0, 0, 0, 0, 0, 0, 0, 0, 0, 0, 0, 0, 0, 0, 0, 0, 0, 0, 0, 0, 0, 0, 0, 0, 0, 0, 0, 0, 0, 0, 0, 0, 0, 0, 0, 0, 0, 0, 0, 0, 0, 0, 0, 0, 0, 0, 0, 0, 0, 0, 0, 0, 0, 0, 0, 0, 0, 0, 0, 0, 0, 0, 0, 0, 0, 0, 0, 0, 0, 0, 0, 0, 0, 0, 0, 0, 0, 0, 0, 0, 0, 0, 0, 0, 0, 0, 0, 0, 0, 0, 0, 0, 0, 0, 0, 0, 0, 0, 0, 0, 0, 0, 0, 0, 0, 0, 0, 0, 0, 0, 0, 0, 0, 0, 0, 0, 0, 0, 0, 0, 0, 0, 0, 0, 0, 0, 0, 0, 0, 0, 0, 0, 0, 0, 0, 0, 0, 0, 0, 0, 0, 0, 0, 0, 0, 0, 0, 0, 0, 0, 0, 0, 0, 0, 0, 0, 0, 0, 0, 0, 0, 0, 0, 0, 0, 0, 0, 0, 0, 0, 0, 0, 0, 0, 0, 0, 0, 0, 0, 0, 0, 0, 0, 0, 0, 0, 0, 0, 0, 0, 0, 0, 0, 0, 0, 0, 0, 0, 0, 0, 0, 0, 0, 0, 0, 0, 0, 0, 0, 0, 0, 0, 0, 0, 0, 0, 0, 0, 0, 0, 0, 0, 0, 0, 0, 0, 0, 0, 0, 0, 0, 0, 0, 0, 0, 0, 0, 0, 0, 0, 0, 0, 0, 0, 0, 0, 0, 0, 0, 0, 0, 0, 0, 0, 0, 0, 0, 0, 0, 0, 0, 0, 0, 0, 0, 0, 0, 0, 0, 0, 0, 0, 0, 0, 0, 0, 0, 0, 0, 0, 0, 0, 0, 0, 0, 0, 0, 0, 0, 0, 0, 0, 0, 0, 0, 0, 0, 0, 0, 0, 0, 0, 0, 0, 0, 0, 0, 0, 0, 0, 0, 0, 0, 0, 0, 0, 0, 0, 0, 0, 0, 0, 0, 0, 0, 0, 0, 0, 0, 0, 0, 0, 0, 0, 0, 0, 0, 0, 0, 0, 0, 0, 0, 0, 0, 0, 0, 0, 0, 0, 0, 0, 0, 0, 0, 0, 0, 0, 0, 0, 0, 0, 0, 0, 0, 0, 0, 0, 0, 0, 0, 0, 0, 0, 0, 0, 0, 0, 0, 0, 0, 0, 0, 0, 0, 0, 0, 0, 0, 0, 0, 0, 0, 0, 0, 0, 0, 0, 0, 0, 0, 0, 0, 0, 0, 0, 0, 0, 0, 0, 0, 0, 0, 0, 0, 0, 0, 0, 0, 0, 0, 0, 0, 0, 0, 0, 0, 0, 0, 0, 0, 0, 0, 0, 0, 0, 0, 0, 0, 0, 0, 0, 0, 0, 0, 0, 0, 0, 0, 0, 0, 0, 0, 0, 0, 0, 0, 0, 0, 0, 0, 0, 0, 0, 0, 0, 0, 0, 0, 0, 0, 0, 0, 0, 0]	[0, 0, 0, 0, 0, 0, 0, 0, 1, 0, 0, 0, 0, 0, 0, 0, 0, 0, 0, 1, 1, 0, 0, 0, 0, 0, 0, 0, 0, 0, 0, 0, 0, 0, 0, 0, 0, 0, 0, 0, 0, 0, 0, 0, 0, 0, 0, 0, 0, 0, 0, 0, 0, 0, 0, 0, 0, 0, 0, 0, 0, 0, 0, 0, 0, 0, 0, 0, 0, 0, 0, 0, 0, 0, 1, 0, 0, 0, 0, 0, 0, 0, 0, 0, 0, 0, 0, 0, 0, 0, 0, 0, 0, 0, 0, 0, 0, 0, 0, 0, 1, 0, 0, 0, 0, 0, 0, 0, 0, 0, 0, 0, 0, 0, 0, 0, 0, 0, 0, 0, 0, 0, 0, 0, 0, 0, 0, 0, 0, 0, 0, 0, 0, 0, 0, 0, 0, 0, 0, 0, 0, 0, 0, 0, 0, 0, 0, 0, 0, 0, 0, 0, 0, 0, 0, 0, 0, 0, 0, 1, 0, 0, 0, 0, 0, 0, 0, 0, 0, 0, 0, 0, 0, 0, 0, 0, 0, 0, 0, 0, 0, 0, 0, 0, 0, 0, 0, 0, 0, 0, 0, 0, 0, 0, 0, 0, 0, 0, 0, 0, 0, 0, 0, 0, 0, 0, 0, 0, 0, 0, 0, 0, 0, 0, 1, 0, 0, 0, 0, 0, 0, 0, 0, 0, 0, 0, 1, 0, 1, 0, 0, 0, 0, 0, 0, 0, 0, 0, 0, 0, 0, 0, 0, 0, 0, 0, 0, 0, 0, 0, 0, 0, 0, 0, 0, 0, 0, 0, 0, 0, 0, 0, 0, 0, 0, 0, 0, 0, 0, 0, 0, 0, 0, 0, 0, 0, 0, 0, 0, 0, 0, 0, 0, 0, 0, 0, 0, 0, 0, 0, 0, 0, 0, 0, 0, 0, 0, 0, 0, 0, 0, 0, 0, 0, 0, 0, 0, 0, 0, 0, 0, 0, 0, 0, 0, 0, 0, 0, 1, 0, 0, 0, 0, 0, 0, 0, 0, 0, 0, 0, 0, 1, 0, 0, 0, 0, 0, 0, 0, 0, 0, 0, 0, 0, 0, 0, 0, 0, 0, 0, 0, 0, 1, 0, 0, 0, 0, 0, 0, 0, 0, 0, 0, 0, 0, 0, 0, 0, 0, 0, 0, 0, 0, 0, 0, 0, 0, 0, 0, 0, 0, 0, 1, 0, 0, 0, 0, 0, 0, 0, 0, 0, 0, 0, 0, 0, 0, 0, 0, 0, 0, 0, 0, 0, 0, 0, 1, 0, 0, 0, 0, 0, 0, 0, 0, 0, 1, 0, 0, 0, 0, 0, 0, 0, 0, 0, 0, 0, 0, 0, 0, 0, 0, 0, 0, 0, 0, 0, 0, 0, 0, 0, 0, 0, 0, 1, 0, 0, 0, 0, 0, 0, 0, 0, 0, 0, 0, 0, 0, 0, 0, 0, 0, 0, 0, 0, 0, 0, 0, 0, 0, 0, 0, 0, 0, 0, 0, 0, 0, 0, 0, 0, 0, 0, 0, 0, 0, 0, 0, 1, 0, 0, 0, 0, 0, 0, 0, 0, 0, 0, 0, 0, 0, 1, 0, 0, 0, 0, 0, 0, 0, 0, 0, 0, 0, 0, 0, 0, 1, 0, 0, 0, 0, 0, 0, 0, 0, 0, 0, 0, 0, 0, 0, 0, 0, 0, 0, 0, 0, 0, 0, 0, 0, 0, 0, 0, 0, 0, 0, 0, 0, 0, 0, 0, 0, 0, 0, 0, 0, 0, 0, 0, 0, 0, 0, 0, 0, 0, 0, 0, 0, 0, 0, 0, 0, 0, 1, 0, 0, 0, 0, 0, 0, 0, 0, 0, 0, 0, 0, 0, 0, 0, 0, 0, 0, 0, 0, 0, 0, 0, 0, 0, 0, 0, 0, 0, 0, 0, 0, 0, 0, 0, 0, 0, 0, 0, 0, 0, 0, 0, 0, 0, 0, 0, 0, 0, 0, 0, 0, 0, 0, 0, 0, 0, 0, 0, 0, 0, 0, 0, 0, 0, 0, 0, 0, 0, 0, 0, 0, 0, 0, 0, 0, 0, 0, 0, 0, 0, 0, 0, 0, 0, 0, 0, 0, 0, 0, 0, 0, 0, 0, 0, 0, 0, 0, 0, 0, 0, 0, 0, 0, 0, 0, 0, 0, 0, 0, 0, 0, 0, 0, 0, 0, 0, 0, 0, 0, 0, 0, 0, 0, 0, 0, 0, 0, 0, 0, 0, 0, 0, 0, 0, 0, 0, 0, 0, 0, 0, 0, 0, 0, 0, 0, 0, 0, 0, 0, 0, 0, 0, 0, 0, 0, 0, 0, 0, 0, 0, 0, 0, 0, 0, 0, 0, 0, 0, 0, 0, 0, 0, 0, 0, 0, 0, 0, 0, 0, 0, 0, 0, 0, 0, 0, 0, 0, 0, 0, 0, 0, 0, 0, 0, 0, 0, 0, 0, 0, 0, 0, 0, 0, 0, 0, 0, 0, 1, 0]	[12825, 13494, 27152, 27229, 27370, 27575, 27626, 31241, 34608, 105252, 138037, 182928, 187962, 236019, 313314, 328137, 328201, 364520, 365281, 374052, 381691, 401141, 405364, 419542, 421058, 487711, 591037, 626453, 641189, 674551, 674961, 675090, 712273, 62817, 150882, 94790, 32869, 57488, 140107, 77128, 1279, 675297, 15086, 418419, 3599, 16485, 417180, 431141, 517099, 88841, 56644, 16735, 445395, 12428, 32459, 7065, 105442, 443348, 61706, 91783, 1280, 418401, 61680, 675154, 316539, 444750, 674509, 374182, 35486, 395607, 381693, 155045, 337366, 27647, 143284, 448986, 365538, 153342, 253571, 8873, 27347, 112480, 305519, 27185, 333157, 433015, 314587, 406787, 89526, 27072, 17347, 364693, 16450, 70674, 3345, 127755, 418414, 1125, 1025553, 27648, 13758, 119640, 52087, 1592408, 16303, 111060, 393942, 429737, 28976, 43354, 31811, 1450253, 100157, 88797, 52874, 294107, 1114, 466350, 74284, 27780, 365284, 250908, 81683, 4730, 430124, 78303, 1712, 346895, 33679, 635, 368538, 11674, 151923, 2046, 75901, 405366, 66029, 16847, 418484, 38764, 2223, 8788, 158277, 78759, 67617, 70675, 405365, 36842, 88316, 2994, 139286, 371546, 2203, 13618, 26431, 316787, 54547, 152751, 2045, 12506, 68607, 28331, 16308, 27639, 5582, 3859, 675304, 36662, 469763, 27609, 7725, 27629, 11002, 353011, 241, 421350, 29890, 86466, 557741, 598402, 674660, 419508, 33373, 27340, 134333, 51182, 336913, 86042, 581843, 14440, 581814, 1051118, 558106, 2431, 315123, 445067, 112090, 117758, 165774, 453508, 14367, 27546, 588819, 18694, 125294, 50440, 6243, 77456, 390877, 94571, 240769, 1248981, 558566, 555972, 1620, 8417, 5772, 191342, 675171, 84505, 76766, 1278, 403465, 72873, 442943, 721, 9097, 467361, 2261, 674357, 6216, 66311, 11005, 364859, 364745, 10840, 570147, 996, 77652, 114108, 8516, 563655, 2465, 53623, 10389, 1672366, 77779, 42520, 1615, 148018, 921, 209224, 421208, 14126, 65728, 454141, 6643, 3965, 178796, 453520, 85553, 77474, 16391, 27029, 2217, 99024, 4345, 11968, 97, 27368, 365248, 139225, 421157, 12494, 8543, 23522, 42013, 16656, 27341, 27112, 554892, 246, 146, 139014, 8062, 119288, 19737, 51056, 175447, 16581, 209007, 11745, 34197, 430597, 16505, 11819, 46727, 115, 33055, 453570, 2262, 419601, 419598, 369179, 266225, 1370, 34234, 17224, 419596, 229058, 208749, 37266, 16592, 3183, 21716, 42689, 624467, 15958, 13928, 12957, 384948, 408842, 27713, 139099, 21459, 38727, 675188, 7736, 573, 9495, 8917, 317124, 5975, 675144, 230659, 73548, 6902, 421066, 674584, 22873, 3012, 181939, 369464, 789, 619, 5985, 325239, 20496, 380567, 47447, 112655, 3730, 27912, 17170, 38833, 29637, 65415, 51042, 93995, 139210, 93895, 1795, 10898, 421089, 675307, 173, 255904, 1785, 13590, 21698, 27570, 453548, 374548, 62259, 147981, 675068, 675534, 4941, 16591, 504310, 386457, 510462, 6723, 110803, 26386, 49931, 5080, 30180, 4504, 68396, 77207, 33986, 16959, 1325, 88800, 67010, 21523, 142808, 418411, 421332, 341383, 15217, 560078, 73547, 17411, 139045, 27307, 179594, 70140, 9217, 394165, 134100, 666, 675170, 26401, 27278, 2208, 674555, 297372, 1219, 71516, 180329, 35358, 373985, 36864, 923, 194, 16510, 924, 5970, 577488, 686036, 1362, 96021, 6968, 23093, 5028, 83772, 2247, 132933, 56831, 699395, 103658, 7714, 1376044, 88100, 255532, 53616, 5528, 207, 583322, 485738, 107119, 2131, 60319, 17169, 358192, 24522, 259959, 222203, 397074, 334866, 1223, 1333, 134040, 21697, 675187, 410802, 1542343, 6914, 365189, 27111, 8531, 611591, 20027, 138562, 189203, 33060, 7501, 34094, 32027, 1153672, 38898, 157330, 209829, 54211, 8130, 60401, 581859, 755100, 230249, 421317, 25760, 513323, 453655, 169652, 1248731, 442013, 1376097, 47006, 51162, 675238, 567195, 454076, 674573, 16654, 515239, 430642, 27251, 1041053, 150451, 454084, 1383200, 255373, 169111, 421902, 675143, 1379603, 65798, 420985, 6772, 508755, 79047, 674419, 715513, 33202, 27309, 506444, 485902, 452239, 369244, 469690, 141484, 372385, 6167, 29090, 14125, 1124, 10358, 432232, 80542, 255510, 1037865, 705778, 581569, 255477, 321213, 674637, 374064, 152610, 1241099, 675221, 624231, 431765, 321707, 1671611, 114810, 1470, 46726, 437211, 663629, 453579, 111390, 84624, 33576, 110947, 27576, 366279, 110435, 14263, 20881, 77459, 1377056, 85305, 83724, 661796, 674321, 27190, 208661, 641256, 193281, 61682, 94091, 139311, 675133, 188706, 1248736, 27385, 255947, 394206, 674645, 605, 675725, 1383516, 316208, 192908, 675697, 685193, 454306, 88815, 57833, 59519, 445681, 94484, 65538, 2327, 258371, 228121, 150423, 1376042, 245084, 6078, 497330, 125261, 56432, 11762, 442077, 3854, 1369605, 675286, 13329, 674611, 188707, 393440, 675207, 136161, 674389, 618127, 1248760, 360723, 151063, 364141, 453536, 111482, 6005, 418413, 88232, 306486, 103542, 502152, 80209, 497011, 49847, 27419, 429204, 11305, 50889, 397873, 29569, 1226008, 373970, 1228747, 675271, 122901, 248669, 366271, 95969, 554800, 371745, 675038, 53686, 19915, 104574, 308201, 459125, 65494, 27342, 624161, 27986, 470033, 674761, 139241, 76538, 444572, 469217, 14406, 267163, 1044548, 48701, 460466, 24806, 9913, 583530, 35271, 38293, 63252, 291960, 675239, 77085, 321964, 231062, 5797, 37980, 674930, 34266, 448872, 49226, 28119, 28310, 394229, 22391, 591623, 65404, 401769, 308174, 43261, 341382, 2214, 149457, 675152, 99389, 60422, 397731, 630356, 674406, 26443, 468656, 469632, 374008, 873560, 149095, 370289, 111185, 1216, 454578, 556, 694481, 4584, 44647, 74911, 182921, 27638, 418421, 112651, 33889, 316765, 1078530, 1853, 27417, 27610, 1532240, 175331, 2080, 293438, 674458, 29005, 10423, 19316, 140117, 406520, 674617, 675063, 1383470, 80351, 2166, 675195, 238127, 1788, 675142, 418410, 15938, 1763771, 495109, 430522, 371631, 674565, 252155, 441571, 288612, 6579, 499624, 618203, 675265, 675812, 351701, 674404, 372912, 692572, 445611, 795654, 22528, 242716, 332615, 627070, 54051, 286065, 705377]	[12825, 27152, 27229, 27370, 27575, 34608, 105252, 138037, 182928, 187962, 236019, 313314, 365281, 374052, 381691, 401141, 419542, 421058, 591037, 641189, 674551, 674961, 675090, 712273]	[0, 0, 0, 0, 0, 0, 0, 0, 0, 0, 0, 0, 0, 0, 0, 0, 0, 0, 0, 0, 0, 0, 0, 0, 0, 0, 0, 0, 0, 0, 0, 0, 0, 0, 0, 0, 0, 0, 0, 0, 0, 0, 0, 0, 0, 0, 0, 0, 0, 0, 0, 0, 0, 0, 0, 0, 0, 0, 0, 0, 0, 0, 0, 0, 0, 0, 0, 0, 0, 0, 0, 0, 0, 0, 0, 0, 0, 0, 0, 0, 0, 0, 0, 0, 0, 0, 0, 0, 0, 0, 0, 0, 0, 0, 0, 0, 0, 0, 0, 0, 0, 0, 0, 0, 0, 0, 0, 0, 0, 0, 0, 0, 0, 0, 0, 0, 0, 0, 0, 0, 0, 0, 0, 0, 0, 0, 0, 0, 0, 0, 0, 0, 0, 0, 0, 0, 0, 0, 0, 0, 0, 0, 0, 0, 0, 0, 0, 0, 0, 0, 0, 0, 0, 0, 0, 0, 0, 0, 0, 0, 0, 0, 0, 0, 0, 0, 0, 0, 0, 0, 0, 0, 0, 0, 0, 0, 0, 0, 0, 0, 0, 0, 0, 0, 0, 0, 0, 0, 0, 0, 0, 0, 0, 0, 0, 0, 0, 0, 0, 0, 0, 0, 0, 0, 0, 0, 0, 0, 0, 0, 0, 0, 0, 0, 0, 0, 0, 0, 0, 0, 0, 0, 0, 0, 0, 0, 0, 0, 0, 0, 0, 0, 0, 0, 0, 0, 0, 0, 0, 0, 0, 0, 0, 0, 0, 0, 0, 0, 0, 0, 0, 0, 0, 0, 0, 0, 0, 0, 0, 0, 0, 0, 0, 0, 0, 0, 0, 0, 0, 0, 0, 0, 0, 0, 0, 0, 0, 0, 0, 0, 0, 0, 0, 0, 0, 0, 0, 0, 0, 0, 0, 0, 0, 0, 0, 0, 0, 0, 0, 0, 0, 0, 0, 0, 0, 0, 0, 0, 0, 0, 0, 0, 0, 0, 0, 0, 0, 0, 0, 0, 0, 0, 0, 0, 0, 0, 0, 0, 0, 0, 0, 0, 0, 0, 0, 0, 0, 0, 0, 0, 0, 0, 0, 0, 0, 0, 0, 0, 0, 0, 0, 0, 0, 0, 0, 0, 0, 0, 0, 0, 0, 0, 0, 0, 0, 0, 0, 0, 0, 0, 0, 0, 0, 0, 0, 0, 0, 0, 0, 0, 0, 0, 0, 0, 0, 0, 0, 0, 0, 0, 0, 0, 0, 0, 0, 0, 0, 0, 0, 0, 0, 0, 0, 0, 0, 0, 0, 0, 0, 0, 0, 0, 0, 0, 0, 0, 0, 0, 0, 0, 0, 0, 0, 0, 0, 0, 0, 0, 0, 0, 0, 0, 0, 0, 0, 0, 0, 0, 0, 0, 0, 0, 0, 0, 0, 0, 0, 0, 0, 0, 0, 0, 0, 0, 0, 0, 0, 0, 0, 0, 0, 0, 0, 0, 0, 0, 0, 0, 0, 0, 0, 0, 0, 0, 0, 0, 0, 0, 0, 0, 0, 0, 0, 1, 1, 1, 1, 1, 1, 1, 1, 1, 1, 1, 1, 1, 1, 1, 1, 1, 1, 1, 1, 1, 1, 1, 1, 1, 1, 1, 1, 1, 1, 1, 1, 1, 1, 1, 1, 1, 1, 1, 1, 1, 1, 1, 1, 1, 1, 1, 1, 1, 1, 1, 1, 1, 1, 1, 1, 1, 1, 1, 1, 1, 1, 1, 1, 1, 1, 1, 1, 1, 1, 1, 1, 1, 1, 1, 1, 1, 1, 1, 1, 1, 1, 1, 1, 1, 1, 1, 1, 1, 1, 1, 1, 1, 1, 1, 1, 1, 1, 1, 1, 1, 1, 1, 1, 1, 1, 1, 1, 1, 1, 1, 1, 1, 1, 1, 1, 1, 1, 1, 1, 1, 1, 1, 1, 1, 1, 1, 1, 1, 1, 1, 1, 1, 1, 1, 1, 1, 1, 1, 1, 1, 1, 1, 1, 1, 1, 1, 1, 1, 1, 1, 1, 1, 1, 1, 1, 1, 1, 1, 1, 1, 1, 1, 1, 1, 1, 1, 1, 1, 1, 1, 1, 1, 1, 1, 1, 1, 1, 1, 1, 1, 1, 1, 1, 1, 1, 1, 1, 1, 1, 1, 1, 1, 1, 1, 1, 1, 1, 1, 1, 1, 1, 1, 1, 1, 1, 1, 1, 1, 1, 1, 1, 1, 1, 1, 1, 1, 1, 1, 1, 1, 1, 1, 1, 1, 1, 1, 1, 1, 1, 1, 1, 1, 1, 1, 1, 1, 1, 1, 1, 1, 1, 1, 1, 1, 1, 1, 1, 1, 1, 1, 1, 1, 1, 1, 1, 1, 1, 1, 1, 1, 1, 1, 1, 1, 1, 1, 1, 1, 1, 1, 1, 1, 1, 1, 1, 1, 1, 1, 1, 1, 1, 1, 1, 1, 1, 1, 1, 1, 1, 1, 1, 1, 1, 1, 1, 1, 1, 1, 1, 1, 1, 1, 1]	0.2921068006999026	25.0	Glucocorticoid receptor	SINGLE PROTEIN	Homo sapiens	Homo sapiens	0.125	0.026683608640406607	0.9725848563968669	0.10101174934725848	0.09831639135959339
P04150	787	21	0.14285714285714285	766	0.02741514360313316	24.0	763.0	FIBROMYALGIA	5.210884353741497	0.023113498554698974	[1, 0, 1, 1, 1, 1, 0, 0, 1, 1, 1, 1, 1, 1, 1, 0, 0, 0, 1, 1, 1, 1, 0, 1, 1, 0, 1, 0, 1, 1, 1, 1, 1, 0, 0, 0, 0, 0, 0, 0, 0, 0, 0, 0, 0, 0, 0, 0, 0, 0, 0, 0, 0, 0, 0, 0, 0, 0, 0, 0, 0, 0, 0, 0, 0, 0, 0, 0, 0, 0, 0, 0, 0, 0, 0, 0, 0, 0, 0, 0, 0, 0, 0, 0, 0, 0, 0, 0, 0, 0, 0, 0, 0, 0, 0, 0, 0, 0, 0, 0, 0, 0, 0, 0, 0, 0, 0, 0, 0, 0, 0, 0, 0, 0, 0, 0, 0, 0, 0, 0, 0, 0, 0, 0, 0, 0, 0, 0, 0, 0, 0, 0, 0, 0, 0, 0, 0, 0, 0, 0, 0, 0, 0, 0, 0, 0, 0, 0, 0, 0, 0, 0, 0, 0, 0, 0, 0, 0, 0, 0, 0, 0, 0, 0, 0, 0, 0, 0, 0, 0, 0, 0, 0, 0, 0, 0, 0, 0, 0, 0, 0, 0, 0, 0, 0, 0, 0, 0, 0, 0, 0, 0, 0, 0, 0, 0, 0, 0, 0, 0, 0, 0, 0, 0, 0, 0, 0, 0, 0, 0, 0, 0, 0, 0, 0, 0, 0, 0, 0, 0, 0, 0, 0, 0, 0, 0, 0, 0, 0, 0, 0, 0, 0, 0, 0, 0, 0, 0, 0, 0, 0, 0, 0, 0, 0, 0, 0, 0, 0, 0, 0, 0, 0, 0, 0, 0, 0, 0, 0, 0, 0, 0, 0, 0, 0, 0, 0, 0, 0, 0, 0, 0, 0, 0, 0, 0, 0, 0, 0, 0, 0, 0, 0, 0, 0, 0, 0, 0, 0, 0, 0, 0, 0, 0, 0, 0, 0, 0, 0, 0, 0, 0, 0, 0, 0, 0, 0, 0, 0, 0, 0, 0, 0, 0, 0, 0, 0, 0, 0, 0, 0, 0, 0, 0, 0, 0, 0, 0, 0, 0, 0, 0, 0, 0, 0, 0, 0, 0, 0, 0, 0, 0, 0, 0, 0, 0, 0, 0, 0, 0, 0, 0, 0, 0, 0, 0, 0, 0, 0, 0, 0, 0, 0, 0, 0, 0, 0, 0, 0, 0, 0, 0, 0, 0, 0, 0, 0, 0, 0, 0, 0, 0, 0, 0, 0, 0, 0, 0, 0, 0, 0, 0, 0, 0, 0, 0, 0, 0, 0, 0, 0, 0, 0, 0, 0, 0, 0, 0, 0, 0, 0, 0, 0, 0, 0, 0, 0, 0, 0, 0, 0, 0, 0, 0, 0, 0, 0, 0, 0, 0, 0, 0, 0, 0, 0, 0, 0, 0, 0, 0, 0, 0, 0, 0, 0, 0, 0, 0, 0, 0, 0, 0, 0, 0, 0, 0, 0, 0, 0, 0, 0, 0, 0, 0, 0, 0, 0, 0, 0, 0, 0, 0, 0, 0, 0, 0, 0, 0, 0, 0, 0, 0, 0, 0, 0, 0, 0, 0, 0, 0, 0, 0, 0, 0, 0, 0, 0, 0, 0, 0, 0, 0, 0, 0, 0, 0, 0, 0, 0, 0, 0, 0, 0, 0, 0, 0, 0, 0, 0, 0, 0, 0, 0, 0, 0, 0, 0, 0, 0, 0, 0, 0, 0, 0, 0, 0, 0, 0, 0, 0, 0, 0, 0, 0, 0, 0, 0, 0, 0, 0, 0, 0, 0, 0, 0, 0, 0, 0, 0, 0, 0, 0, 0, 0, 0, 0, 0, 0, 0, 0, 0, 0, 0, 0, 0, 0, 0, 0, 0, 0, 0, 0, 0, 0, 0, 0, 0, 0, 0, 0, 0, 0, 0, 0, 0, 0, 0, 0, 0, 0, 0, 0, 0, 0, 0, 0, 0, 0, 0, 0, 0, 0, 0, 0, 0, 0, 0, 0, 0, 0, 0, 0, 0, 0, 0, 0, 0, 0, 0, 0, 0, 0, 0, 0, 0, 0, 0, 0, 0, 0, 0, 0, 0, 0, 0, 0, 0, 0, 0, 0, 0, 0, 0, 0, 0, 0, 0, 0, 0, 0, 0, 0, 0, 0, 0, 0, 0, 0, 0, 0, 0, 0, 0, 0, 0, 0, 0, 0, 0, 0, 0, 0, 0, 0, 0, 0, 0, 0, 0, 0, 0, 0, 0, 0, 0, 0, 0, 0, 0, 0, 0, 0, 0, 0, 0, 0, 0, 0, 0, 0, 0, 0, 0, 0, 0, 0, 0, 0, 0, 0, 0, 0, 0, 0, 0, 0, 0, 0, 0, 0, 0, 0, 0, 0, 0, 0, 0, 0, 0, 0, 0, 0, 0, 0, 0, 0, 0, 0, 0, 0, 0, 0, 0, 0, 0, 0, 0, 0, 0, 0, 0, 0, 0, 0, 0, 0, 0, 0, 0, 0, 0, 0, 0, 0, 0, 0, 0, 0, 0, 0, 0, 0, 0, 0, 0, 0, 0]	[0, 0, 0, 0, 0, 1, 0, 0, 0, 0, 0, 0, 0, 0, 0, 0, 0, 0, 0, 1, 0, 0, 0, 0, 0, 1, 0, 0, 0, 0, 1, 0, 0, 0, 0, 0, 0, 0, 0, 0, 0, 0, 0, 0, 0, 0, 0, 0, 0, 0, 0, 0, 0, 0, 0, 0, 0, 0, 0, 0, 0, 0, 0, 0, 0, 0, 0, 0, 0, 0, 0, 0, 0, 0, 0, 0, 0, 0, 0, 0, 0, 0, 0, 0, 0, 1, 0, 0, 0, 0, 0, 0, 0, 1, 0, 0, 0, 0, 0, 0, 0, 0, 0, 0, 0, 0, 0, 0, 0, 0, 0, 1, 0, 0, 0, 0, 0, 0, 0, 0, 0, 0, 0, 0, 0, 0, 0, 0, 0, 0, 0, 0, 0, 0, 0, 0, 0, 0, 0, 0, 0, 0, 0, 0, 0, 0, 0, 0, 0, 0, 0, 0, 0, 0, 0, 0, 0, 0, 0, 0, 0, 0, 0, 0, 0, 0, 0, 0, 0, 0, 0, 0, 0, 0, 1, 0, 0, 0, 0, 0, 0, 0, 0, 0, 0, 0, 1, 0, 1, 0, 0, 0, 0, 0, 0, 0, 0, 0, 0, 0, 0, 0, 0, 0, 0, 0, 0, 0, 0, 0, 0, 0, 0, 0, 0, 0, 0, 0, 0, 0, 0, 0, 0, 0, 0, 0, 0, 0, 0, 0, 0, 0, 0, 0, 0, 0, 0, 0, 0, 0, 0, 0, 0, 0, 0, 0, 0, 0, 0, 0, 0, 0, 0, 0, 0, 0, 0, 0, 0, 0, 0, 0, 0, 0, 0, 0, 0, 0, 0, 0, 0, 0, 0, 0, 0, 0, 0, 0, 0, 0, 0, 0, 1, 0, 0, 0, 0, 0, 0, 0, 0, 0, 0, 0, 0, 0, 0, 0, 0, 0, 0, 0, 0, 0, 0, 0, 0, 0, 0, 0, 0, 0, 0, 0, 0, 0, 0, 0, 0, 0, 0, 0, 0, 0, 0, 0, 0, 0, 0, 0, 0, 0, 0, 0, 0, 0, 0, 0, 0, 0, 0, 0, 0, 0, 0, 0, 0, 0, 0, 0, 0, 0, 0, 0, 0, 0, 0, 0, 0, 0, 0, 1, 0, 0, 0, 0, 0, 0, 0, 0, 0, 0, 1, 0, 0, 0, 0, 0, 0, 0, 0, 0, 1, 0, 0, 0, 1, 0, 0, 0, 0, 0, 0, 0, 0, 0, 0, 0, 0, 0, 0, 0, 0, 0, 0, 0, 0, 0, 0, 0, 0, 0, 0, 0, 0, 0, 0, 0, 0, 0, 0, 0, 0, 0, 0, 0, 0, 0, 0, 0, 0, 0, 0, 0, 1, 0, 0, 0, 0, 0, 0, 0, 0, 0, 0, 0, 0, 0, 0, 0, 0, 1, 0, 0, 0, 0, 0, 0, 0, 0, 0, 0, 0, 0, 0, 1, 0, 0, 0, 0, 0, 0, 0, 0, 0, 0, 0, 0, 0, 0, 0, 0, 0, 0, 0, 0, 0, 1, 0, 0, 0, 0, 0, 0, 0, 0, 0, 0, 0, 0, 0, 0, 0, 0, 0, 0, 0, 0, 0, 0, 0, 0, 0, 0, 0, 0, 0, 0, 0, 0, 0, 0, 0, 0, 0, 0, 0, 0, 0, 0, 0, 0, 0, 0, 0, 0, 0, 0, 0, 0, 0, 0, 0, 0, 0, 0, 0, 0, 0, 0, 0, 0, 0, 0, 0, 0, 0, 0, 0, 0, 0, 0, 0, 0, 0, 0, 0, 0, 0, 0, 0, 0, 0, 0, 0, 0, 0, 0, 0, 0, 0, 0, 0, 0, 0, 0, 0, 0, 0, 0, 0, 0, 0, 0, 0, 0, 0, 0, 0, 0, 0, 0, 0, 0, 0, 0, 0, 0, 0, 0, 0, 0, 0, 0, 0, 0, 0, 0, 0, 0, 0, 0, 0, 0, 0, 0, 0, 0, 0, 0, 0, 0, 0, 0, 0, 0, 0, 0, 0, 0, 0, 0, 0, 0, 0, 0, 0, 0, 0, 0, 0, 0, 0, 0, 0, 0, 0, 0, 0, 0, 0, 0, 0, 0, 0, 0, 0, 0, 0, 0, 0, 0, 0, 0, 0, 0, 0, 0, 0, 0, 0, 0, 0, 0, 0, 0, 0, 0, 0, 0, 0, 0, 0, 0, 0, 0, 0, 0, 0, 0, 0, 0, 0, 0, 0, 0, 0, 0, 0, 0, 0, 0, 0, 0, 0, 0, 0, 0, 0, 0, 0, 0, 1, 1, 0, 0, 0, 0, 0, 0, 0, 0, 0, 0, 0, 0, 0, 0, 0, 0, 0, 0, 0, 0, 0, 0, 0, 0, 0, 0, 0, 0, 0, 0, 0, 0, 0, 0, 0, 0, 0, 0, 0, 0, 0, 0, 0, 0, 0, 0, 0, 0, 0, 0, 0, 0, 0, 0, 0, 0, 0, 0, 0, 0, 0, 0, 0]	[12825, 13494, 27152, 27229, 27370, 27575, 27626, 31241, 34608, 105252, 138037, 182928, 187962, 236019, 313314, 328137, 328201, 364520, 365281, 374052, 381691, 401141, 405364, 419542, 421058, 487711, 591037, 626453, 641189, 674551, 674961, 675090, 712273, 62817, 150882, 94790, 32869, 57488, 140107, 77128, 1279, 675297, 15086, 418419, 3599, 16485, 417180, 431141, 517099, 88841, 56644, 16735, 445395, 12428, 32459, 7065, 105442, 443348, 61706, 91783, 1280, 418401, 61680, 675154, 316539, 444750, 674509, 374182, 35486, 395607, 381693, 155045, 337366, 27647, 143284, 448986, 365538, 153342, 253571, 8873, 27347, 112480, 305519, 27185, 333157, 433015, 314587, 406787, 89526, 27072, 17347, 364693, 16450, 70674, 3345, 127755, 418414, 1125, 1025553, 27648, 13758, 119640, 52087, 1592408, 16303, 111060, 393942, 429737, 28976, 43354, 31811, 1450253, 100157, 88797, 52874, 294107, 1114, 466350, 74284, 27780, 365284, 250908, 81683, 4730, 430124, 78303, 1712, 346895, 33679, 635, 368538, 11674, 151923, 2046, 75901, 405366, 66029, 16847, 418484, 38764, 2223, 8788, 158277, 78759, 67617, 70675, 405365, 36842, 88316, 2994, 139286, 371546, 2203, 13618, 26431, 316787, 54547, 152751, 2045, 12506, 68607, 28331, 16308, 27639, 5582, 3859, 675304, 36662, 469763, 27609, 7725, 27629, 11002, 353011, 241, 421350, 29890, 86466, 557741, 598402, 674660, 419508, 33373, 27340, 134333, 51182, 336913, 86042, 581843, 14440, 581814, 1051118, 558106, 2431, 315123, 445067, 112090, 117758, 165774, 453508, 14367, 27546, 588819, 18694, 125294, 50440, 6243, 77456, 390877, 94571, 240769, 1248981, 558566, 555972, 1620, 8417, 5772, 191342, 675171, 84505, 76766, 1278, 403465, 72873, 442943, 721, 9097, 467361, 2261, 674357, 6216, 66311, 11005, 364859, 364745, 10840, 570147, 996, 77652, 114108, 8516, 563655, 2465, 53623, 10389, 1672366, 77779, 42520, 1615, 148018, 921, 209224, 421208, 14126, 65728, 454141, 6643, 3965, 178796, 453520, 85553, 77474, 16391, 27029, 2217, 99024, 4345, 11968, 97, 27368, 365248, 139225, 421157, 12494, 8543, 23522, 42013, 16656, 27341, 27112, 554892, 246, 146, 139014, 8062, 119288, 19737, 51056, 175447, 16581, 209007, 11745, 34197, 430597, 16505, 11819, 46727, 115, 33055, 453570, 2262, 419601, 419598, 369179, 266225, 1370, 34234, 17224, 419596, 229058, 208749, 37266, 16592, 3183, 21716, 42689, 624467, 15958, 13928, 12957, 384948, 408842, 27713, 139099, 21459, 38727, 675188, 7736, 573, 9495, 8917, 317124, 5975, 675144, 230659, 73548, 6902, 421066, 674584, 22873, 3012, 181939, 369464, 789, 619, 5985, 325239, 20496, 380567, 47447, 112655, 3730, 27912, 17170, 38833, 29637, 65415, 51042, 93995, 139210, 93895, 1795, 10898, 421089, 675307, 173, 255904, 1785, 13590, 21698, 27570, 453548, 374548, 62259, 147981, 675068, 675534, 4941, 16591, 504310, 386457, 510462, 6723, 110803, 26386, 49931, 5080, 30180, 4504, 68396, 77207, 33986, 16959, 1325, 88800, 67010, 21523, 142808, 418411, 421332, 341383, 15217, 560078, 73547, 17411, 139045, 27307, 179594, 70140, 9217, 394165, 134100, 666, 675170, 26401, 27278, 2208, 674555, 297372, 1219, 71516, 180329, 35358, 373985, 36864, 923, 194, 16510, 924, 5970, 577488, 686036, 1362, 96021, 6968, 23093, 5028, 83772, 2247, 132933, 56831, 699395, 103658, 7714, 1376044, 88100, 255532, 53616, 5528, 207, 583322, 485738, 107119, 2131, 60319, 17169, 358192, 24522, 259959, 222203, 397074, 334866, 1223, 1333, 134040, 21697, 675187, 410802, 1542343, 6914, 365189, 27111, 8531, 611591, 20027, 138562, 189203, 33060, 7501, 34094, 32027, 1153672, 38898, 157330, 209829, 54211, 8130, 60401, 581859, 755100, 230249, 421317, 25760, 513323, 453655, 169652, 1248731, 442013, 1376097, 47006, 51162, 675238, 567195, 454076, 674573, 16654, 515239, 430642, 27251, 1041053, 150451, 454084, 1383200, 255373, 169111, 421902, 675143, 1379603, 65798, 420985, 6772, 508755, 79047, 674419, 715513, 33202, 27309, 506444, 485902, 452239, 369244, 469690, 141484, 372385, 6167, 29090, 14125, 1124, 10358, 432232, 80542, 255510, 1037865, 705778, 581569, 255477, 321213, 674637, 374064, 152610, 1241099, 675221, 624231, 431765, 321707, 1671611, 114810, 1470, 46726, 437211, 663629, 453579, 111390, 84624, 33576, 110947, 27576, 366279, 110435, 14263, 20881, 77459, 1377056, 85305, 83724, 661796, 674321, 27190, 208661, 641256, 193281, 61682, 94091, 139311, 675133, 188706, 1248736, 27385, 255947, 394206, 674645, 605, 675725, 1383516, 316208, 192908, 675697, 685193, 454306, 88815, 57833, 59519, 445681, 94484, 65538, 2327, 258371, 228121, 150423, 1376042, 245084, 6078, 497330, 125261, 56432, 11762, 442077, 3854, 1369605, 675286, 13329, 674611, 188707, 393440, 675207, 136161, 674389, 618127, 1248760, 360723, 151063, 364141, 453536, 111482, 6005, 418413, 88232, 306486, 103542, 502152, 80209, 497011, 49847, 27419, 429204, 11305, 50889, 397873, 29569, 1226008, 373970, 1228747, 675271, 122901, 248669, 366271, 95969, 554800, 371745, 675038, 53686, 19915, 104574, 308201, 459125, 65494, 27342, 624161, 27986, 470033, 674761, 139241, 76538, 444572, 469217, 14406, 267163, 1044548, 48701, 460466, 24806, 9913, 583530, 35271, 38293, 63252, 291960, 675239, 77085, 321964, 231062, 5797, 37980, 674930, 34266, 448872, 49226, 28119, 28310, 394229, 22391, 591623, 65404, 401769, 308174, 43261, 341382, 2214, 149457, 675152, 99389, 60422, 397731, 630356, 674406, 26443, 468656, 469632, 374008, 873560, 149095, 370289, 111185, 1216, 454578, 556, 694481, 4584, 44647, 74911, 182921, 27638, 418421, 112651, 33889, 316765, 1078530, 1853, 27417, 27610, 1532240, 175331, 2080, 293438, 674458, 29005, 10423, 19316, 140117, 406520, 674617, 675063, 1383470, 80351, 2166, 675195, 238127, 1788, 675142, 418410, 15938, 1763771, 495109, 430522, 371631, 674565, 252155, 441571, 288612, 6579, 499624, 618203, 675265, 675812, 351701, 674404, 372912, 692572, 445611, 795654, 22528, 242716, 332615, 627070, 54051, 286065, 705377]	[12825, 27152, 27229, 27370, 27575, 34608, 105252, 138037, 182928, 187962, 236019, 313314, 365281, 374052, 381691, 401141, 419542, 421058, 591037, 641189, 674551, 674961, 675090, 712273]	[0, 0, 0, 0, 0, 0, 0, 0, 0, 0, 0, 0, 0, 0, 0, 0, 0, 0, 0, 0, 0, 0, 0, 0, 0, 0, 0, 0, 0, 0, 0, 0, 0, 0, 0, 0, 0, 0, 0, 0, 0, 0, 0, 0, 0, 0, 0, 0, 0, 0, 0, 0, 0, 0, 0, 0, 0, 0, 0, 0, 0, 0, 0, 0, 0, 0, 0, 0, 0, 0, 0, 0, 0, 0, 0, 0, 0, 0, 0, 0, 0, 0, 0, 0, 0, 0, 0, 0, 0, 0, 0, 0, 0, 0, 0, 0, 0, 0, 0, 0, 0, 0, 0, 0, 0, 0, 0, 0, 0, 0, 0, 0, 0, 0, 0, 0, 0, 0, 0, 0, 0, 0, 0, 0, 0, 0, 0, 0, 0, 0, 0, 0, 0, 0, 0, 0, 0, 0, 0, 0, 0, 0, 0, 0, 0, 0, 0, 0, 0, 0, 0, 0, 0, 0, 0, 0, 0, 0, 0, 0, 0, 0, 0, 0, 0, 0, 0, 0, 0, 0, 0, 0, 0, 0, 0, 0, 0, 0, 0, 0, 0, 0, 0, 0, 0, 0, 0, 0, 0, 0, 0, 0, 0, 0, 0, 0, 0, 0, 0, 0, 0, 0, 0, 0, 0, 0, 0, 0, 0, 0, 0, 0, 0, 0, 0, 0, 0, 0, 0, 0, 0, 0, 0, 0, 0, 0, 0, 0, 0, 0, 0, 0, 0, 0, 0, 0, 0, 0, 0, 0, 0, 0, 0, 0, 0, 0, 0, 0, 0, 0, 0, 0, 0, 0, 0, 0, 0, 0, 0, 0, 0, 0, 0, 0, 0, 0, 0, 0, 0, 0, 0, 0, 0, 0, 0, 0, 0, 0, 0, 0, 0, 0, 0, 0, 0, 0, 0, 0, 0, 0, 0, 0, 0, 0, 0, 0, 0, 0, 0, 0, 0, 0, 0, 0, 0, 0, 0, 0, 0, 0, 0, 0, 0, 0, 0, 0, 0, 0, 0, 0, 0, 0, 0, 0, 0, 0, 0, 0, 0, 0, 0, 0, 0, 0, 0, 0, 0, 0, 0, 0, 0, 0, 0, 0, 0, 0, 0, 0, 0, 0, 0, 0, 0, 0, 0, 0, 0, 0, 0, 0, 0, 0, 0, 0, 0, 0, 0, 0, 0, 0, 0, 0, 0, 0, 0, 0, 0, 0, 0, 0, 0, 0, 0, 0, 0, 0, 0, 0, 0, 0, 0, 0, 0, 0, 0, 0, 0, 0, 0, 0, 0, 0, 0, 0, 0, 0, 0, 0, 0, 0, 0, 0, 0, 0, 0, 0, 0, 0, 0, 0, 0, 0, 0, 0, 0, 0, 0, 0, 0, 0, 0, 0, 0, 0, 0, 0, 0, 0, 0, 0, 0, 0, 0, 0, 0, 0, 0, 0, 0, 0, 0, 0, 0, 0, 0, 0, 0, 0, 0, 0, 0, 0, 0, 0, 0, 0, 0, 0, 0, 0, 0, 0, 0, 0, 0, 0, 0, 0, 0, 0, 0, 0, 0, 1, 1, 1, 1, 1, 1, 1, 1, 1, 1, 1, 1, 1, 1, 1, 1, 1, 1, 1, 1, 1, 1, 1, 1, 1, 1, 1, 1, 1, 1, 1, 1, 1, 1, 1, 1, 1, 1, 1, 1, 1, 1, 1, 1, 1, 1, 1, 1, 1, 1, 1, 1, 1, 1, 1, 1, 1, 1, 1, 1, 1, 1, 1, 1, 1, 1, 1, 1, 1, 1, 1, 1, 1, 1, 1, 1, 1, 1, 1, 1, 1, 1, 1, 1, 1, 1, 1, 1, 1, 1, 1, 1, 1, 1, 1, 1, 1, 1, 1, 1, 1, 1, 1, 1, 1, 1, 1, 1, 1, 1, 1, 1, 1, 1, 1, 1, 1, 1, 1, 1, 1, 1, 1, 1, 1, 1, 1, 1, 1, 1, 1, 1, 1, 1, 1, 1, 1, 1, 1, 1, 1, 1, 1, 1, 1, 1, 1, 1, 1, 1, 1, 1, 1, 1, 1, 1, 1, 1, 1, 1, 1, 1, 1, 1, 1, 1, 1, 1, 1, 1, 1, 1, 1, 1, 1, 1, 1, 1, 1, 1, 1, 1, 1, 1, 1, 1, 1, 1, 1, 1, 1, 1, 1, 1, 1, 1, 1, 1, 1, 1, 1, 1, 1, 1, 1, 1, 1, 1, 1, 1, 1, 1, 1, 1, 1, 1, 1, 1, 1, 1, 1, 1, 1, 1, 1, 1, 1, 1, 1, 1, 1, 1, 1, 1, 1, 1, 1, 1, 1, 1, 1, 1, 1, 1, 1, 1, 1, 1, 1, 1, 1, 1, 1, 1, 1, 1, 1, 1, 1, 1, 1, 1, 1, 1, 1, 1, 1, 1, 1, 1, 1, 1, 1, 1, 1, 1, 1, 1, 1, 1, 1, 1, 1, 1, 1, 1, 1, 1, 1, 1, 1, 1, 1, 1, 1, 1, 1, 1, 1, 1, 1, 1, 1, 1]	0.2921068006999026	25.0	Glucocorticoid receptor	SINGLE PROTEIN	Homo sapiens	Homo sapiens	0.125	0.026683608640406607	0.9725848563968669	0.10101174934725848	0.09831639135959339
P04150	787	8	0.25	779	0.0282413350449294	24.0	763.0	CYTOMEGALOVIRUS ENTEROCOLITIS	8.852272727272727	0.022322079858328868	[1, 0, 1, 1, 1, 1, 0, 0, 1, 1, 1, 1, 1, 1, 1, 0, 0, 0, 1, 1, 1, 1, 0, 1, 1, 0, 1, 0, 1, 1, 1, 1, 1, 0, 0, 0, 0, 0, 0, 0, 0, 0, 0, 0, 0, 0, 0, 0, 0, 0, 0, 0, 0, 0, 0, 0, 0, 0, 0, 0, 0, 0, 0, 0, 0, 0, 0, 0, 0, 0, 0, 0, 0, 0, 0, 0, 0, 0, 0, 0, 0, 0, 0, 0, 0, 0, 0, 0, 0, 0, 0, 0, 0, 0, 0, 0, 0, 0, 0, 0, 0, 0, 0, 0, 0, 0, 0, 0, 0, 0, 0, 0, 0, 0, 0, 0, 0, 0, 0, 0, 0, 0, 0, 0, 0, 0, 0, 0, 0, 0, 0, 0, 0, 0, 0, 0, 0, 0, 0, 0, 0, 0, 0, 0, 0, 0, 0, 0, 0, 0, 0, 0, 0, 0, 0, 0, 0, 0, 0, 0, 0, 0, 0, 0, 0, 0, 0, 0, 0, 0, 0, 0, 0, 0, 0, 0, 0, 0, 0, 0, 0, 0, 0, 0, 0, 0, 0, 0, 0, 0, 0, 0, 0, 0, 0, 0, 0, 0, 0, 0, 0, 0, 0, 0, 0, 0, 0, 0, 0, 0, 0, 0, 0, 0, 0, 0, 0, 0, 0, 0, 0, 0, 0, 0, 0, 0, 0, 0, 0, 0, 0, 0, 0, 0, 0, 0, 0, 0, 0, 0, 0, 0, 0, 0, 0, 0, 0, 0, 0, 0, 0, 0, 0, 0, 0, 0, 0, 0, 0, 0, 0, 0, 0, 0, 0, 0, 0, 0, 0, 0, 0, 0, 0, 0, 0, 0, 0, 0, 0, 0, 0, 0, 0, 0, 0, 0, 0, 0, 0, 0, 0, 0, 0, 0, 0, 0, 0, 0, 0, 0, 0, 0, 0, 0, 0, 0, 0, 0, 0, 0, 0, 0, 0, 0, 0, 0, 0, 0, 0, 0, 0, 0, 0, 0, 0, 0, 0, 0, 0, 0, 0, 0, 0, 0, 0, 0, 0, 0, 0, 0, 0, 0, 0, 0, 0, 0, 0, 0, 0, 0, 0, 0, 0, 0, 0, 0, 0, 0, 0, 0, 0, 0, 0, 0, 0, 0, 0, 0, 0, 0, 0, 0, 0, 0, 0, 0, 0, 0, 0, 0, 0, 0, 0, 0, 0, 0, 0, 0, 0, 0, 0, 0, 0, 0, 0, 0, 0, 0, 0, 0, 0, 0, 0, 0, 0, 0, 0, 0, 0, 0, 0, 0, 0, 0, 0, 0, 0, 0, 0, 0, 0, 0, 0, 0, 0, 0, 0, 0, 0, 0, 0, 0, 0, 0, 0, 0, 0, 0, 0, 0, 0, 0, 0, 0, 0, 0, 0, 0, 0, 0, 0, 0, 0, 0, 0, 0, 0, 0, 0, 0, 0, 0, 0, 0, 0, 0, 0, 0, 0, 0, 0, 0, 0, 0, 0, 0, 0, 0, 0, 0, 0, 0, 0, 0, 0, 0, 0, 0, 0, 0, 0, 0, 0, 0, 0, 0, 0, 0, 0, 0, 0, 0, 0, 0, 0, 0, 0, 0, 0, 0, 0, 0, 0, 0, 0, 0, 0, 0, 0, 0, 0, 0, 0, 0, 0, 0, 0, 0, 0, 0, 0, 0, 0, 0, 0, 0, 0, 0, 0, 0, 0, 0, 0, 0, 0, 0, 0, 0, 0, 0, 0, 0, 0, 0, 0, 0, 0, 0, 0, 0, 0, 0, 0, 0, 0, 0, 0, 0, 0, 0, 0, 0, 0, 0, 0, 0, 0, 0, 0, 0, 0, 0, 0, 0, 0, 0, 0, 0, 0, 0, 0, 0, 0, 0, 0, 0, 0, 0, 0, 0, 0, 0, 0, 0, 0, 0, 0, 0, 0, 0, 0, 0, 0, 0, 0, 0, 0, 0, 0, 0, 0, 0, 0, 0, 0, 0, 0, 0, 0, 0, 0, 0, 0, 0, 0, 0, 0, 0, 0, 0, 0, 0, 0, 0, 0, 0, 0, 0, 0, 0, 0, 0, 0, 0, 0, 0, 0, 0, 0, 0, 0, 0, 0, 0, 0, 0, 0, 0, 0, 0, 0, 0, 0, 0, 0, 0, 0, 0, 0, 0, 0, 0, 0, 0, 0, 0, 0, 0, 0, 0, 0, 0, 0, 0, 0, 0, 0, 0, 0, 0, 0, 0, 0, 0, 0, 0, 0, 0, 0, 0, 0, 0, 0, 0, 0, 0, 0, 0, 0, 0, 0, 0, 0, 0, 0, 0, 0, 0, 0, 0, 0, 0, 0, 0, 0, 0, 0, 0, 0, 0, 0, 0, 0, 0, 0, 0, 0, 0, 0, 0, 0, 0, 0, 0, 0, 0, 0, 0, 0, 0, 0, 0, 0, 0, 0, 0, 0, 0, 0, 0, 0, 0, 0, 0, 0, 0, 0, 0, 0, 0, 0, 0, 0, 0, 0, 0, 0]	[0, 0, 0, 0, 1, 1, 0, 0, 0, 0, 0, 0, 0, 0, 0, 0, 0, 0, 0, 0, 0, 0, 0, 0, 0, 0, 0, 0, 0, 0, 0, 0, 0, 0, 0, 0, 0, 0, 0, 0, 0, 0, 0, 0, 0, 0, 0, 0, 0, 0, 0, 0, 0, 0, 0, 0, 0, 0, 0, 0, 0, 0, 0, 0, 0, 0, 0, 0, 0, 0, 0, 0, 0, 0, 0, 0, 0, 0, 0, 0, 0, 0, 0, 0, 0, 0, 0, 0, 0, 0, 0, 0, 0, 0, 0, 0, 0, 0, 0, 0, 0, 0, 0, 0, 0, 0, 0, 0, 0, 0, 0, 0, 0, 0, 0, 0, 0, 0, 0, 0, 1, 0, 0, 0, 0, 1, 0, 0, 0, 0, 0, 0, 0, 0, 0, 0, 0, 0, 0, 0, 0, 0, 0, 0, 0, 0, 0, 0, 0, 0, 0, 0, 0, 0, 0, 0, 0, 0, 0, 0, 0, 0, 0, 0, 0, 0, 0, 0, 0, 0, 0, 0, 0, 0, 0, 0, 0, 0, 0, 0, 0, 0, 0, 0, 0, 1, 0, 0, 0, 0, 0, 0, 0, 0, 0, 0, 0, 0, 0, 0, 0, 0, 0, 0, 0, 0, 0, 0, 0, 0, 0, 0, 0, 0, 0, 0, 0, 0, 0, 0, 0, 0, 0, 0, 0, 0, 0, 0, 0, 0, 0, 0, 0, 0, 0, 0, 0, 0, 0, 0, 0, 0, 0, 0, 0, 0, 0, 0, 0, 0, 0, 0, 0, 0, 0, 0, 0, 0, 0, 0, 0, 0, 0, 0, 0, 0, 0, 0, 0, 0, 0, 0, 0, 0, 0, 0, 0, 0, 0, 0, 0, 0, 0, 0, 0, 0, 0, 0, 0, 0, 0, 0, 0, 0, 0, 0, 0, 0, 0, 0, 0, 0, 0, 0, 0, 0, 0, 0, 0, 0, 0, 0, 0, 0, 0, 0, 0, 0, 0, 0, 0, 0, 0, 0, 0, 0, 0, 0, 0, 0, 0, 0, 1, 0, 0, 0, 0, 0, 0, 0, 0, 0, 0, 0, 0, 0, 0, 0, 0, 0, 0, 0, 0, 0, 0, 0, 0, 0, 0, 0, 0, 0, 0, 0, 0, 0, 0, 0, 0, 0, 0, 0, 0, 0, 0, 0, 0, 0, 0, 0, 0, 0, 0, 0, 0, 0, 0, 0, 0, 0, 0, 0, 0, 0, 0, 0, 0, 0, 0, 0, 0, 0, 0, 0, 0, 0, 0, 0, 1, 0, 0, 0, 0, 0, 0, 0, 0, 0, 0, 0, 0, 0, 0, 0, 0, 0, 0, 0, 1, 0, 0, 0, 0, 0, 0, 0, 0, 0, 0, 0, 0, 0, 0, 0, 0, 0, 0, 0, 0, 0, 0, 0, 0, 0, 0, 0, 0, 0, 0, 0, 0, 0, 0, 0, 0, 0, 0, 0, 0, 0, 0, 0, 0, 0, 0, 0, 0, 0, 0, 0, 0, 0, 0, 0, 0, 0, 0, 0, 0, 0, 0, 0, 0, 0, 0, 0, 0, 0, 0, 0, 0, 0, 0, 0, 0, 0, 0, 0, 0, 0, 0, 0, 0, 0, 0, 0, 0, 0, 0, 0, 0, 0, 0, 0, 0, 0, 0, 0, 0, 0, 0, 0, 0, 0, 0, 0, 0, 0, 0, 0, 0, 0, 0, 0, 0, 0, 0, 0, 0, 0, 0, 0, 0, 0, 0, 0, 0, 0, 0, 0, 0, 0, 0, 0, 0, 0, 0, 0, 0, 0, 0, 0, 0, 0, 0, 0, 0, 0, 0, 0, 0, 0, 0, 0, 0, 0, 0, 0, 0, 0, 0, 0, 0, 0, 0, 0, 0, 0, 0, 0, 0, 0, 0, 0, 0, 0, 0, 0, 0, 0, 0, 0, 0, 0, 0, 0, 0, 0, 0, 0, 0, 0, 0, 0, 0, 0, 0, 0, 0, 0, 0, 0, 0, 0, 0, 0, 0, 0, 0, 0, 0, 0, 0, 0, 0, 0, 0, 0, 0, 0, 0, 0, 0, 0, 0, 0, 0, 0, 0, 0, 0, 0, 0, 0, 0, 0, 0, 0, 0, 0, 0, 0, 0, 0, 0, 0, 0, 0, 0, 0, 0, 0, 0, 0, 0, 0, 0, 0, 0, 0, 0, 0, 0, 0, 0, 0, 0, 0, 0, 0, 0, 0, 0, 0, 0, 0, 0, 0, 0, 0, 0, 0, 0, 0, 0, 0, 0, 0, 0, 0, 0, 0, 0, 0, 0, 0, 0, 0, 0, 0, 0, 0, 0, 0, 0, 0, 0, 0, 0, 0, 0, 0, 0, 0, 0, 0, 0, 0, 0, 0, 0, 0, 0, 0, 0, 0, 0, 0, 0, 0, 0, 0, 0, 0, 0, 0, 0, 0, 0, 0, 0, 0, 0, 0, 0, 0, 0, 0, 0, 0, 0, 0, 0, 0, 0, 0, 0]	[12825, 13494, 27152, 27229, 27370, 27575, 27626, 31241, 34608, 105252, 138037, 182928, 187962, 236019, 313314, 328137, 328201, 364520, 365281, 374052, 381691, 401141, 405364, 419542, 421058, 487711, 591037, 626453, 641189, 674551, 674961, 675090, 712273, 62817, 150882, 94790, 32869, 57488, 140107, 77128, 1279, 675297, 15086, 418419, 3599, 16485, 417180, 431141, 517099, 88841, 56644, 16735, 445395, 12428, 32459, 7065, 105442, 443348, 61706, 91783, 1280, 418401, 61680, 675154, 316539, 444750, 674509, 374182, 35486, 395607, 381693, 155045, 337366, 27647, 143284, 448986, 365538, 153342, 253571, 8873, 27347, 112480, 305519, 27185, 333157, 433015, 314587, 406787, 89526, 27072, 17347, 364693, 16450, 70674, 3345, 127755, 418414, 1125, 1025553, 27648, 13758, 119640, 52087, 1592408, 16303, 111060, 393942, 429737, 28976, 43354, 31811, 1450253, 100157, 88797, 52874, 294107, 1114, 466350, 74284, 27780, 365284, 250908, 81683, 4730, 430124, 78303, 1712, 346895, 33679, 635, 368538, 11674, 151923, 2046, 75901, 405366, 66029, 16847, 418484, 38764, 2223, 8788, 158277, 78759, 67617, 70675, 405365, 36842, 88316, 2994, 139286, 371546, 2203, 13618, 26431, 316787, 54547, 152751, 2045, 12506, 68607, 28331, 16308, 27639, 5582, 3859, 675304, 36662, 469763, 27609, 7725, 27629, 11002, 353011, 241, 421350, 29890, 86466, 557741, 598402, 674660, 419508, 33373, 27340, 134333, 51182, 336913, 86042, 581843, 14440, 581814, 1051118, 558106, 2431, 315123, 445067, 112090, 117758, 165774, 453508, 14367, 27546, 588819, 18694, 125294, 50440, 6243, 77456, 390877, 94571, 240769, 1248981, 558566, 555972, 1620, 8417, 5772, 191342, 675171, 84505, 76766, 1278, 403465, 72873, 442943, 721, 9097, 467361, 2261, 674357, 6216, 66311, 11005, 364859, 364745, 10840, 570147, 996, 77652, 114108, 8516, 563655, 2465, 53623, 10389, 1672366, 77779, 42520, 1615, 148018, 921, 209224, 421208, 14126, 65728, 454141, 6643, 3965, 178796, 453520, 85553, 77474, 16391, 27029, 2217, 99024, 4345, 11968, 97, 27368, 365248, 139225, 421157, 12494, 8543, 23522, 42013, 16656, 27341, 27112, 554892, 246, 146, 139014, 8062, 119288, 19737, 51056, 175447, 16581, 209007, 11745, 34197, 430597, 16505, 11819, 46727, 115, 33055, 453570, 2262, 419601, 419598, 369179, 266225, 1370, 34234, 17224, 419596, 229058, 208749, 37266, 16592, 3183, 21716, 42689, 624467, 15958, 13928, 12957, 384948, 408842, 27713, 139099, 21459, 38727, 675188, 7736, 573, 9495, 8917, 317124, 5975, 675144, 230659, 73548, 6902, 421066, 674584, 22873, 3012, 181939, 369464, 789, 619, 5985, 325239, 20496, 380567, 47447, 112655, 3730, 27912, 17170, 38833, 29637, 65415, 51042, 93995, 139210, 93895, 1795, 10898, 421089, 675307, 173, 255904, 1785, 13590, 21698, 27570, 453548, 374548, 62259, 147981, 675068, 675534, 4941, 16591, 504310, 386457, 510462, 6723, 110803, 26386, 49931, 5080, 30180, 4504, 68396, 77207, 33986, 16959, 1325, 88800, 67010, 21523, 142808, 418411, 421332, 341383, 15217, 560078, 73547, 17411, 139045, 27307, 179594, 70140, 9217, 394165, 134100, 666, 675170, 26401, 27278, 2208, 674555, 297372, 1219, 71516, 180329, 35358, 373985, 36864, 923, 194, 16510, 924, 5970, 577488, 686036, 1362, 96021, 6968, 23093, 5028, 83772, 2247, 132933, 56831, 699395, 103658, 7714, 1376044, 88100, 255532, 53616, 5528, 207, 583322, 485738, 107119, 2131, 60319, 17169, 358192, 24522, 259959, 222203, 397074, 334866, 1223, 1333, 134040, 21697, 675187, 410802, 1542343, 6914, 365189, 27111, 8531, 611591, 20027, 138562, 189203, 33060, 7501, 34094, 32027, 1153672, 38898, 157330, 209829, 54211, 8130, 60401, 581859, 755100, 230249, 421317, 25760, 513323, 453655, 169652, 1248731, 442013, 1376097, 47006, 51162, 675238, 567195, 454076, 674573, 16654, 515239, 430642, 27251, 1041053, 150451, 454084, 1383200, 255373, 169111, 421902, 675143, 1379603, 65798, 420985, 6772, 508755, 79047, 674419, 715513, 33202, 27309, 506444, 485902, 452239, 369244, 469690, 141484, 372385, 6167, 29090, 14125, 1124, 10358, 432232, 80542, 255510, 1037865, 705778, 581569, 255477, 321213, 674637, 374064, 152610, 1241099, 675221, 624231, 431765, 321707, 1671611, 114810, 1470, 46726, 437211, 663629, 453579, 111390, 84624, 33576, 110947, 27576, 366279, 110435, 14263, 20881, 77459, 1377056, 85305, 83724, 661796, 674321, 27190, 208661, 641256, 193281, 61682, 94091, 139311, 675133, 188706, 1248736, 27385, 255947, 394206, 674645, 605, 675725, 1383516, 316208, 192908, 675697, 685193, 454306, 88815, 57833, 59519, 445681, 94484, 65538, 2327, 258371, 228121, 150423, 1376042, 245084, 6078, 497330, 125261, 56432, 11762, 442077, 3854, 1369605, 675286, 13329, 674611, 188707, 393440, 675207, 136161, 674389, 618127, 1248760, 360723, 151063, 364141, 453536, 111482, 6005, 418413, 88232, 306486, 103542, 502152, 80209, 497011, 49847, 27419, 429204, 11305, 50889, 397873, 29569, 1226008, 373970, 1228747, 675271, 122901, 248669, 366271, 95969, 554800, 371745, 675038, 53686, 19915, 104574, 308201, 459125, 65494, 27342, 624161, 27986, 470033, 674761, 139241, 76538, 444572, 469217, 14406, 267163, 1044548, 48701, 460466, 24806, 9913, 583530, 35271, 38293, 63252, 291960, 675239, 77085, 321964, 231062, 5797, 37980, 674930, 34266, 448872, 49226, 28119, 28310, 394229, 22391, 591623, 65404, 401769, 308174, 43261, 341382, 2214, 149457, 675152, 99389, 60422, 397731, 630356, 674406, 26443, 468656, 469632, 374008, 873560, 149095, 370289, 111185, 1216, 454578, 556, 694481, 4584, 44647, 74911, 182921, 27638, 418421, 112651, 33889, 316765, 1078530, 1853, 27417, 27610, 1532240, 175331, 2080, 293438, 674458, 29005, 10423, 19316, 140117, 406520, 674617, 675063, 1383470, 80351, 2166, 675195, 238127, 1788, 675142, 418410, 15938, 1763771, 495109, 430522, 371631, 674565, 252155, 441571, 288612, 6579, 499624, 618203, 675265, 675812, 351701, 674404, 372912, 692572, 445611, 795654, 22528, 242716, 332615, 627070, 54051, 286065, 705377]	[12825, 27152, 27229, 27370, 27575, 34608, 105252, 138037, 182928, 187962, 236019, 313314, 365281, 374052, 381691, 401141, 419542, 421058, 591037, 641189, 674551, 674961, 675090, 712273]	[0, 0, 0, 0, 0, 0, 0, 0, 0, 0, 0, 0, 0, 0, 0, 0, 0, 0, 0, 0, 0, 0, 0, 0, 0, 0, 0, 0, 0, 0, 0, 0, 0, 0, 0, 0, 0, 0, 0, 0, 0, 0, 0, 0, 0, 0, 0, 0, 0, 0, 0, 0, 0, 0, 0, 0, 0, 0, 0, 0, 0, 0, 0, 0, 0, 0, 0, 0, 0, 0, 0, 0, 0, 0, 0, 0, 0, 0, 0, 0, 0, 0, 0, 0, 0, 0, 0, 0, 0, 0, 0, 0, 0, 0, 0, 0, 0, 0, 0, 0, 0, 0, 0, 0, 0, 0, 0, 0, 0, 0, 0, 0, 0, 0, 0, 0, 0, 0, 0, 0, 0, 0, 0, 0, 0, 0, 0, 0, 0, 0, 0, 0, 0, 0, 0, 0, 0, 0, 0, 0, 0, 0, 0, 0, 0, 0, 0, 0, 0, 0, 0, 0, 0, 0, 0, 0, 0, 0, 0, 0, 0, 0, 0, 0, 0, 0, 0, 0, 0, 0, 0, 0, 0, 0, 0, 0, 0, 0, 0, 0, 0, 0, 0, 0, 0, 0, 0, 0, 0, 0, 0, 0, 0, 0, 0, 0, 0, 0, 0, 0, 0, 0, 0, 0, 0, 0, 0, 0, 0, 0, 0, 0, 0, 0, 0, 0, 0, 0, 0, 0, 0, 0, 0, 0, 0, 0, 0, 0, 0, 0, 0, 0, 0, 0, 0, 0, 0, 0, 0, 0, 0, 0, 0, 0, 0, 0, 0, 0, 0, 0, 0, 0, 0, 0, 0, 0, 0, 0, 0, 0, 0, 0, 0, 0, 0, 0, 0, 0, 0, 0, 0, 0, 0, 0, 0, 0, 0, 0, 0, 0, 0, 0, 0, 0, 0, 0, 0, 0, 0, 0, 0, 0, 0, 0, 0, 0, 0, 0, 0, 0, 0, 0, 0, 0, 0, 0, 0, 0, 0, 0, 0, 0, 0, 0, 0, 0, 0, 0, 0, 0, 0, 0, 0, 0, 0, 0, 0, 0, 0, 0, 0, 0, 0, 0, 0, 0, 0, 0, 0, 0, 0, 0, 0, 0, 0, 0, 0, 0, 0, 0, 0, 0, 0, 0, 0, 0, 0, 0, 0, 0, 0, 0, 0, 0, 0, 0, 0, 0, 0, 0, 0, 0, 0, 0, 0, 0, 0, 0, 0, 0, 0, 0, 0, 0, 0, 0, 0, 0, 0, 0, 0, 0, 0, 0, 0, 0, 0, 0, 0, 0, 0, 0, 0, 0, 0, 0, 0, 0, 0, 0, 0, 0, 0, 0, 0, 0, 0, 0, 0, 0, 0, 0, 0, 0, 0, 0, 0, 0, 0, 0, 0, 0, 0, 0, 0, 0, 0, 0, 0, 0, 0, 0, 0, 0, 0, 0, 0, 0, 0, 0, 0, 0, 0, 0, 0, 0, 0, 0, 0, 0, 0, 0, 0, 0, 0, 0, 0, 0, 0, 0, 0, 0, 0, 0, 0, 0, 0, 0, 0, 0, 0, 0, 0, 1, 1, 1, 1, 1, 1, 1, 1, 1, 1, 1, 1, 1, 1, 1, 1, 1, 1, 1, 1, 1, 1, 1, 1, 1, 1, 1, 1, 1, 1, 1, 1, 1, 1, 1, 1, 1, 1, 1, 1, 1, 1, 1, 1, 1, 1, 1, 1, 1, 1, 1, 1, 1, 1, 1, 1, 1, 1, 1, 1, 1, 1, 1, 1, 1, 1, 1, 1, 1, 1, 1, 1, 1, 1, 1, 1, 1, 1, 1, 1, 1, 1, 1, 1, 1, 1, 1, 1, 1, 1, 1, 1, 1, 1, 1, 1, 1, 1, 1, 1, 1, 1, 1, 1, 1, 1, 1, 1, 1, 1, 1, 1, 1, 1, 1, 1, 1, 1, 1, 1, 1, 1, 1, 1, 1, 1, 1, 1, 1, 1, 1, 1, 1, 1, 1, 1, 1, 1, 1, 1, 1, 1, 1, 1, 1, 1, 1, 1, 1, 1, 1, 1, 1, 1, 1, 1, 1, 1, 1, 1, 1, 1, 1, 1, 1, 1, 1, 1, 1, 1, 1, 1, 1, 1, 1, 1, 1, 1, 1, 1, 1, 1, 1, 1, 1, 1, 1, 1, 1, 1, 1, 1, 1, 1, 1, 1, 1, 1, 1, 1, 1, 1, 1, 1, 1, 1, 1, 1, 1, 1, 1, 1, 1, 1, 1, 1, 1, 1, 1, 1, 1, 1, 1, 1, 1, 1, 1, 1, 1, 1, 1, 1, 1, 1, 1, 1, 1, 1, 1, 1, 1, 1, 1, 1, 1, 1, 1, 1, 1, 1, 1, 1, 1, 1, 1, 1, 1, 1, 1, 1, 1, 1, 1, 1, 1, 1, 1, 1, 1, 1, 1, 1, 1, 1, 1, 1, 1, 1, 1, 1, 1, 1, 1, 1, 1, 1, 1, 1, 1, 1, 1, 1, 1, 1, 1, 1, 1, 1, 1, 1, 1, 1, 1, 1]	0.2921068006999026	25.0	Glucocorticoid receptor	SINGLE PROTEIN	Homo sapiens	Homo sapiens	0.08333333333333333	0.010165184243964422	0.9717586649550706	0.07391955498502352	0.0731681490893689
P04150	787	8	0.25	779	0.0282413350449294	24.0	763.0	RENAL FUNCTION TEST ABNORMAL	8.852272727272727	0.022322079858328868	[1, 0, 1, 1, 1, 1, 0, 0, 1, 1, 1, 1, 1, 1, 1, 0, 0, 0, 1, 1, 1, 1, 0, 1, 1, 0, 1, 0, 1, 1, 1, 1, 1, 0, 0, 0, 0, 0, 0, 0, 0, 0, 0, 0, 0, 0, 0, 0, 0, 0, 0, 0, 0, 0, 0, 0, 0, 0, 0, 0, 0, 0, 0, 0, 0, 0, 0, 0, 0, 0, 0, 0, 0, 0, 0, 0, 0, 0, 0, 0, 0, 0, 0, 0, 0, 0, 0, 0, 0, 0, 0, 0, 0, 0, 0, 0, 0, 0, 0, 0, 0, 0, 0, 0, 0, 0, 0, 0, 0, 0, 0, 0, 0, 0, 0, 0, 0, 0, 0, 0, 0, 0, 0, 0, 0, 0, 0, 0, 0, 0, 0, 0, 0, 0, 0, 0, 0, 0, 0, 0, 0, 0, 0, 0, 0, 0, 0, 0, 0, 0, 0, 0, 0, 0, 0, 0, 0, 0, 0, 0, 0, 0, 0, 0, 0, 0, 0, 0, 0, 0, 0, 0, 0, 0, 0, 0, 0, 0, 0, 0, 0, 0, 0, 0, 0, 0, 0, 0, 0, 0, 0, 0, 0, 0, 0, 0, 0, 0, 0, 0, 0, 0, 0, 0, 0, 0, 0, 0, 0, 0, 0, 0, 0, 0, 0, 0, 0, 0, 0, 0, 0, 0, 0, 0, 0, 0, 0, 0, 0, 0, 0, 0, 0, 0, 0, 0, 0, 0, 0, 0, 0, 0, 0, 0, 0, 0, 0, 0, 0, 0, 0, 0, 0, 0, 0, 0, 0, 0, 0, 0, 0, 0, 0, 0, 0, 0, 0, 0, 0, 0, 0, 0, 0, 0, 0, 0, 0, 0, 0, 0, 0, 0, 0, 0, 0, 0, 0, 0, 0, 0, 0, 0, 0, 0, 0, 0, 0, 0, 0, 0, 0, 0, 0, 0, 0, 0, 0, 0, 0, 0, 0, 0, 0, 0, 0, 0, 0, 0, 0, 0, 0, 0, 0, 0, 0, 0, 0, 0, 0, 0, 0, 0, 0, 0, 0, 0, 0, 0, 0, 0, 0, 0, 0, 0, 0, 0, 0, 0, 0, 0, 0, 0, 0, 0, 0, 0, 0, 0, 0, 0, 0, 0, 0, 0, 0, 0, 0, 0, 0, 0, 0, 0, 0, 0, 0, 0, 0, 0, 0, 0, 0, 0, 0, 0, 0, 0, 0, 0, 0, 0, 0, 0, 0, 0, 0, 0, 0, 0, 0, 0, 0, 0, 0, 0, 0, 0, 0, 0, 0, 0, 0, 0, 0, 0, 0, 0, 0, 0, 0, 0, 0, 0, 0, 0, 0, 0, 0, 0, 0, 0, 0, 0, 0, 0, 0, 0, 0, 0, 0, 0, 0, 0, 0, 0, 0, 0, 0, 0, 0, 0, 0, 0, 0, 0, 0, 0, 0, 0, 0, 0, 0, 0, 0, 0, 0, 0, 0, 0, 0, 0, 0, 0, 0, 0, 0, 0, 0, 0, 0, 0, 0, 0, 0, 0, 0, 0, 0, 0, 0, 0, 0, 0, 0, 0, 0, 0, 0, 0, 0, 0, 0, 0, 0, 0, 0, 0, 0, 0, 0, 0, 0, 0, 0, 0, 0, 0, 0, 0, 0, 0, 0, 0, 0, 0, 0, 0, 0, 0, 0, 0, 0, 0, 0, 0, 0, 0, 0, 0, 0, 0, 0, 0, 0, 0, 0, 0, 0, 0, 0, 0, 0, 0, 0, 0, 0, 0, 0, 0, 0, 0, 0, 0, 0, 0, 0, 0, 0, 0, 0, 0, 0, 0, 0, 0, 0, 0, 0, 0, 0, 0, 0, 0, 0, 0, 0, 0, 0, 0, 0, 0, 0, 0, 0, 0, 0, 0, 0, 0, 0, 0, 0, 0, 0, 0, 0, 0, 0, 0, 0, 0, 0, 0, 0, 0, 0, 0, 0, 0, 0, 0, 0, 0, 0, 0, 0, 0, 0, 0, 0, 0, 0, 0, 0, 0, 0, 0, 0, 0, 0, 0, 0, 0, 0, 0, 0, 0, 0, 0, 0, 0, 0, 0, 0, 0, 0, 0, 0, 0, 0, 0, 0, 0, 0, 0, 0, 0, 0, 0, 0, 0, 0, 0, 0, 0, 0, 0, 0, 0, 0, 0, 0, 0, 0, 0, 0, 0, 0, 0, 0, 0, 0, 0, 0, 0, 0, 0, 0, 0, 0, 0, 0, 0, 0, 0, 0, 0, 0, 0, 0, 0, 0, 0, 0, 0, 0, 0, 0, 0, 0, 0, 0, 0, 0, 0, 0, 0, 0, 0, 0, 0, 0, 0, 0, 0, 0, 0, 0, 0, 0, 0, 0, 0, 0, 0, 0, 0, 0, 0, 0, 0, 0, 0, 0, 0, 0, 0, 0, 0, 0, 0, 0, 0, 0, 0, 0, 0, 0, 0, 0, 0, 0, 0, 0, 0, 0, 0, 0, 0, 0, 0, 0, 0, 0, 0, 0, 0, 0]	[0, 0, 0, 0, 0, 1, 0, 0, 0, 0, 0, 0, 0, 0, 0, 0, 0, 0, 0, 0, 0, 1, 0, 0, 0, 0, 0, 0, 0, 0, 0, 0, 0, 0, 0, 0, 0, 0, 0, 0, 0, 0, 0, 0, 0, 0, 0, 0, 0, 0, 0, 0, 0, 0, 0, 0, 0, 0, 0, 0, 0, 0, 0, 0, 0, 0, 0, 0, 0, 0, 0, 0, 0, 0, 0, 0, 0, 0, 0, 0, 0, 0, 0, 0, 0, 0, 0, 0, 0, 0, 0, 0, 0, 0, 0, 0, 0, 0, 0, 0, 0, 0, 0, 0, 0, 0, 0, 0, 0, 0, 0, 0, 0, 0, 0, 0, 0, 0, 0, 0, 0, 0, 0, 0, 0, 0, 0, 0, 0, 0, 0, 0, 0, 1, 0, 0, 0, 0, 0, 0, 0, 0, 0, 0, 0, 0, 0, 0, 0, 0, 0, 0, 0, 0, 0, 0, 0, 0, 0, 0, 0, 1, 0, 0, 0, 0, 0, 0, 0, 0, 0, 0, 0, 0, 0, 0, 0, 0, 0, 0, 0, 0, 0, 0, 0, 0, 0, 0, 0, 0, 0, 0, 0, 0, 0, 0, 0, 0, 0, 0, 0, 0, 0, 0, 0, 0, 0, 0, 0, 0, 0, 0, 0, 0, 0, 0, 0, 0, 0, 0, 0, 0, 0, 0, 0, 0, 0, 0, 0, 0, 0, 0, 0, 0, 0, 0, 0, 0, 0, 0, 0, 0, 1, 0, 0, 0, 0, 0, 0, 0, 0, 0, 0, 0, 0, 0, 0, 0, 0, 0, 0, 0, 0, 0, 0, 0, 0, 0, 0, 0, 0, 0, 0, 0, 0, 0, 0, 0, 0, 0, 0, 0, 0, 0, 0, 0, 0, 0, 0, 0, 0, 0, 0, 0, 0, 0, 0, 0, 0, 0, 0, 0, 0, 0, 0, 0, 0, 0, 0, 0, 0, 0, 0, 0, 0, 0, 0, 0, 0, 0, 0, 0, 0, 0, 0, 0, 0, 0, 0, 0, 0, 0, 0, 0, 0, 0, 0, 0, 0, 0, 0, 0, 0, 0, 0, 0, 0, 0, 0, 0, 0, 0, 0, 0, 0, 0, 0, 0, 0, 0, 0, 0, 0, 0, 0, 0, 0, 0, 0, 0, 0, 0, 0, 0, 0, 0, 0, 0, 0, 0, 0, 0, 0, 0, 0, 0, 0, 0, 0, 0, 0, 0, 0, 0, 0, 0, 0, 0, 0, 0, 0, 0, 0, 0, 0, 0, 0, 0, 0, 0, 0, 0, 0, 0, 0, 0, 0, 0, 0, 0, 0, 0, 0, 0, 0, 0, 0, 0, 0, 0, 0, 0, 0, 0, 0, 0, 0, 0, 0, 0, 0, 0, 0, 0, 0, 0, 0, 0, 0, 0, 0, 0, 0, 0, 0, 0, 0, 0, 0, 0, 0, 0, 0, 0, 0, 0, 0, 0, 0, 0, 0, 0, 0, 0, 0, 0, 0, 0, 0, 0, 0, 1, 0, 0, 0, 0, 0, 0, 0, 0, 0, 0, 0, 0, 0, 0, 0, 0, 0, 0, 0, 0, 0, 0, 0, 0, 0, 0, 0, 0, 0, 0, 0, 0, 0, 0, 0, 0, 0, 0, 0, 0, 0, 0, 0, 0, 0, 0, 0, 0, 0, 0, 0, 0, 0, 0, 0, 0, 0, 0, 0, 0, 0, 0, 0, 0, 0, 0, 0, 0, 0, 0, 0, 0, 0, 0, 0, 0, 0, 0, 0, 0, 0, 0, 0, 0, 0, 0, 0, 0, 0, 0, 0, 0, 0, 0, 0, 0, 0, 0, 0, 0, 0, 0, 0, 0, 0, 0, 0, 0, 0, 0, 0, 0, 0, 1, 0, 0, 0, 0, 0, 0, 0, 0, 0, 0, 0, 0, 0, 0, 0, 0, 0, 0, 0, 0, 0, 0, 0, 0, 0, 0, 0, 0, 0, 0, 0, 0, 0, 0, 0, 0, 0, 0, 0, 0, 0, 0, 0, 0, 0, 0, 0, 0, 0, 0, 0, 0, 0, 0, 0, 0, 0, 0, 0, 0, 0, 0, 0, 0, 0, 0, 0, 0, 0, 0, 0, 0, 0, 0, 0, 0, 0, 0, 1, 0, 0, 0, 0, 0, 0, 0, 0, 0, 0, 0, 0, 0, 0, 0, 0, 0, 0, 0, 0, 0, 0, 0, 0, 0, 0, 0, 0, 0, 0, 0, 0, 0, 0, 0, 0, 0, 0, 0, 0, 0, 0, 0, 0, 0, 0, 0, 0, 0, 0, 0, 0, 0, 0, 0, 0, 0, 0, 0, 0, 0, 0, 0, 0, 0, 0, 0, 0, 0, 0, 0, 0, 0, 0, 0, 0, 0, 0, 0, 0, 0, 0, 0, 0, 0, 0, 0, 0, 0, 0, 0, 0, 0, 0, 0, 0, 0, 0, 0, 0, 0, 0, 0, 0, 0, 0, 0, 0, 0, 0, 0, 0]	[12825, 13494, 27152, 27229, 27370, 27575, 27626, 31241, 34608, 105252, 138037, 182928, 187962, 236019, 313314, 328137, 328201, 364520, 365281, 374052, 381691, 401141, 405364, 419542, 421058, 487711, 591037, 626453, 641189, 674551, 674961, 675090, 712273, 62817, 150882, 94790, 32869, 57488, 140107, 77128, 1279, 675297, 15086, 418419, 3599, 16485, 417180, 431141, 517099, 88841, 56644, 16735, 445395, 12428, 32459, 7065, 105442, 443348, 61706, 91783, 1280, 418401, 61680, 675154, 316539, 444750, 674509, 374182, 35486, 395607, 381693, 155045, 337366, 27647, 143284, 448986, 365538, 153342, 253571, 8873, 27347, 112480, 305519, 27185, 333157, 433015, 314587, 406787, 89526, 27072, 17347, 364693, 16450, 70674, 3345, 127755, 418414, 1125, 1025553, 27648, 13758, 119640, 52087, 1592408, 16303, 111060, 393942, 429737, 28976, 43354, 31811, 1450253, 100157, 88797, 52874, 294107, 1114, 466350, 74284, 27780, 365284, 250908, 81683, 4730, 430124, 78303, 1712, 346895, 33679, 635, 368538, 11674, 151923, 2046, 75901, 405366, 66029, 16847, 418484, 38764, 2223, 8788, 158277, 78759, 67617, 70675, 405365, 36842, 88316, 2994, 139286, 371546, 2203, 13618, 26431, 316787, 54547, 152751, 2045, 12506, 68607, 28331, 16308, 27639, 5582, 3859, 675304, 36662, 469763, 27609, 7725, 27629, 11002, 353011, 241, 421350, 29890, 86466, 557741, 598402, 674660, 419508, 33373, 27340, 134333, 51182, 336913, 86042, 581843, 14440, 581814, 1051118, 558106, 2431, 315123, 445067, 112090, 117758, 165774, 453508, 14367, 27546, 588819, 18694, 125294, 50440, 6243, 77456, 390877, 94571, 240769, 1248981, 558566, 555972, 1620, 8417, 5772, 191342, 675171, 84505, 76766, 1278, 403465, 72873, 442943, 721, 9097, 467361, 2261, 674357, 6216, 66311, 11005, 364859, 364745, 10840, 570147, 996, 77652, 114108, 8516, 563655, 2465, 53623, 10389, 1672366, 77779, 42520, 1615, 148018, 921, 209224, 421208, 14126, 65728, 454141, 6643, 3965, 178796, 453520, 85553, 77474, 16391, 27029, 2217, 99024, 4345, 11968, 97, 27368, 365248, 139225, 421157, 12494, 8543, 23522, 42013, 16656, 27341, 27112, 554892, 246, 146, 139014, 8062, 119288, 19737, 51056, 175447, 16581, 209007, 11745, 34197, 430597, 16505, 11819, 46727, 115, 33055, 453570, 2262, 419601, 419598, 369179, 266225, 1370, 34234, 17224, 419596, 229058, 208749, 37266, 16592, 3183, 21716, 42689, 624467, 15958, 13928, 12957, 384948, 408842, 27713, 139099, 21459, 38727, 675188, 7736, 573, 9495, 8917, 317124, 5975, 675144, 230659, 73548, 6902, 421066, 674584, 22873, 3012, 181939, 369464, 789, 619, 5985, 325239, 20496, 380567, 47447, 112655, 3730, 27912, 17170, 38833, 29637, 65415, 51042, 93995, 139210, 93895, 1795, 10898, 421089, 675307, 173, 255904, 1785, 13590, 21698, 27570, 453548, 374548, 62259, 147981, 675068, 675534, 4941, 16591, 504310, 386457, 510462, 6723, 110803, 26386, 49931, 5080, 30180, 4504, 68396, 77207, 33986, 16959, 1325, 88800, 67010, 21523, 142808, 418411, 421332, 341383, 15217, 560078, 73547, 17411, 139045, 27307, 179594, 70140, 9217, 394165, 134100, 666, 675170, 26401, 27278, 2208, 674555, 297372, 1219, 71516, 180329, 35358, 373985, 36864, 923, 194, 16510, 924, 5970, 577488, 686036, 1362, 96021, 6968, 23093, 5028, 83772, 2247, 132933, 56831, 699395, 103658, 7714, 1376044, 88100, 255532, 53616, 5528, 207, 583322, 485738, 107119, 2131, 60319, 17169, 358192, 24522, 259959, 222203, 397074, 334866, 1223, 1333, 134040, 21697, 675187, 410802, 1542343, 6914, 365189, 27111, 8531, 611591, 20027, 138562, 189203, 33060, 7501, 34094, 32027, 1153672, 38898, 157330, 209829, 54211, 8130, 60401, 581859, 755100, 230249, 421317, 25760, 513323, 453655, 169652, 1248731, 442013, 1376097, 47006, 51162, 675238, 567195, 454076, 674573, 16654, 515239, 430642, 27251, 1041053, 150451, 454084, 1383200, 255373, 169111, 421902, 675143, 1379603, 65798, 420985, 6772, 508755, 79047, 674419, 715513, 33202, 27309, 506444, 485902, 452239, 369244, 469690, 141484, 372385, 6167, 29090, 14125, 1124, 10358, 432232, 80542, 255510, 1037865, 705778, 581569, 255477, 321213, 674637, 374064, 152610, 1241099, 675221, 624231, 431765, 321707, 1671611, 114810, 1470, 46726, 437211, 663629, 453579, 111390, 84624, 33576, 110947, 27576, 366279, 110435, 14263, 20881, 77459, 1377056, 85305, 83724, 661796, 674321, 27190, 208661, 641256, 193281, 61682, 94091, 139311, 675133, 188706, 1248736, 27385, 255947, 394206, 674645, 605, 675725, 1383516, 316208, 192908, 675697, 685193, 454306, 88815, 57833, 59519, 445681, 94484, 65538, 2327, 258371, 228121, 150423, 1376042, 245084, 6078, 497330, 125261, 56432, 11762, 442077, 3854, 1369605, 675286, 13329, 674611, 188707, 393440, 675207, 136161, 674389, 618127, 1248760, 360723, 151063, 364141, 453536, 111482, 6005, 418413, 88232, 306486, 103542, 502152, 80209, 497011, 49847, 27419, 429204, 11305, 50889, 397873, 29569, 1226008, 373970, 1228747, 675271, 122901, 248669, 366271, 95969, 554800, 371745, 675038, 53686, 19915, 104574, 308201, 459125, 65494, 27342, 624161, 27986, 470033, 674761, 139241, 76538, 444572, 469217, 14406, 267163, 1044548, 48701, 460466, 24806, 9913, 583530, 35271, 38293, 63252, 291960, 675239, 77085, 321964, 231062, 5797, 37980, 674930, 34266, 448872, 49226, 28119, 28310, 394229, 22391, 591623, 65404, 401769, 308174, 43261, 341382, 2214, 149457, 675152, 99389, 60422, 397731, 630356, 674406, 26443, 468656, 469632, 374008, 873560, 149095, 370289, 111185, 1216, 454578, 556, 694481, 4584, 44647, 74911, 182921, 27638, 418421, 112651, 33889, 316765, 1078530, 1853, 27417, 27610, 1532240, 175331, 2080, 293438, 674458, 29005, 10423, 19316, 140117, 406520, 674617, 675063, 1383470, 80351, 2166, 675195, 238127, 1788, 675142, 418410, 15938, 1763771, 495109, 430522, 371631, 674565, 252155, 441571, 288612, 6579, 499624, 618203, 675265, 675812, 351701, 674404, 372912, 692572, 445611, 795654, 22528, 242716, 332615, 627070, 54051, 286065, 705377]	[12825, 27152, 27229, 27370, 27575, 34608, 105252, 138037, 182928, 187962, 236019, 313314, 365281, 374052, 381691, 401141, 419542, 421058, 591037, 641189, 674551, 674961, 675090, 712273]	[0, 0, 0, 0, 0, 0, 0, 0, 0, 0, 0, 0, 0, 0, 0, 0, 0, 0, 0, 0, 0, 0, 0, 0, 0, 0, 0, 0, 0, 0, 0, 0, 0, 0, 0, 0, 0, 0, 0, 0, 0, 0, 0, 0, 0, 0, 0, 0, 0, 0, 0, 0, 0, 0, 0, 0, 0, 0, 0, 0, 0, 0, 0, 0, 0, 0, 0, 0, 0, 0, 0, 0, 0, 0, 0, 0, 0, 0, 0, 0, 0, 0, 0, 0, 0, 0, 0, 0, 0, 0, 0, 0, 0, 0, 0, 0, 0, 0, 0, 0, 0, 0, 0, 0, 0, 0, 0, 0, 0, 0, 0, 0, 0, 0, 0, 0, 0, 0, 0, 0, 0, 0, 0, 0, 0, 0, 0, 0, 0, 0, 0, 0, 0, 0, 0, 0, 0, 0, 0, 0, 0, 0, 0, 0, 0, 0, 0, 0, 0, 0, 0, 0, 0, 0, 0, 0, 0, 0, 0, 0, 0, 0, 0, 0, 0, 0, 0, 0, 0, 0, 0, 0, 0, 0, 0, 0, 0, 0, 0, 0, 0, 0, 0, 0, 0, 0, 0, 0, 0, 0, 0, 0, 0, 0, 0, 0, 0, 0, 0, 0, 0, 0, 0, 0, 0, 0, 0, 0, 0, 0, 0, 0, 0, 0, 0, 0, 0, 0, 0, 0, 0, 0, 0, 0, 0, 0, 0, 0, 0, 0, 0, 0, 0, 0, 0, 0, 0, 0, 0, 0, 0, 0, 0, 0, 0, 0, 0, 0, 0, 0, 0, 0, 0, 0, 0, 0, 0, 0, 0, 0, 0, 0, 0, 0, 0, 0, 0, 0, 0, 0, 0, 0, 0, 0, 0, 0, 0, 0, 0, 0, 0, 0, 0, 0, 0, 0, 0, 0, 0, 0, 0, 0, 0, 0, 0, 0, 0, 0, 0, 0, 0, 0, 0, 0, 0, 0, 0, 0, 0, 0, 0, 0, 0, 0, 0, 0, 0, 0, 0, 0, 0, 0, 0, 0, 0, 0, 0, 0, 0, 0, 0, 0, 0, 0, 0, 0, 0, 0, 0, 0, 0, 0, 0, 0, 0, 0, 0, 0, 0, 0, 0, 0, 0, 0, 0, 0, 0, 0, 0, 0, 0, 0, 0, 0, 0, 0, 0, 0, 0, 0, 0, 0, 0, 0, 0, 0, 0, 0, 0, 0, 0, 0, 0, 0, 0, 0, 0, 0, 0, 0, 0, 0, 0, 0, 0, 0, 0, 0, 0, 0, 0, 0, 0, 0, 0, 0, 0, 0, 0, 0, 0, 0, 0, 0, 0, 0, 0, 0, 0, 0, 0, 0, 0, 0, 0, 0, 0, 0, 0, 0, 0, 0, 0, 0, 0, 0, 0, 0, 0, 0, 0, 0, 0, 0, 0, 0, 0, 0, 0, 0, 0, 0, 0, 0, 0, 0, 0, 0, 0, 0, 0, 0, 0, 0, 0, 0, 0, 0, 0, 0, 0, 0, 0, 0, 0, 0, 0, 0, 0, 0, 0, 0, 0, 1, 1, 1, 1, 1, 1, 1, 1, 1, 1, 1, 1, 1, 1, 1, 1, 1, 1, 1, 1, 1, 1, 1, 1, 1, 1, 1, 1, 1, 1, 1, 1, 1, 1, 1, 1, 1, 1, 1, 1, 1, 1, 1, 1, 1, 1, 1, 1, 1, 1, 1, 1, 1, 1, 1, 1, 1, 1, 1, 1, 1, 1, 1, 1, 1, 1, 1, 1, 1, 1, 1, 1, 1, 1, 1, 1, 1, 1, 1, 1, 1, 1, 1, 1, 1, 1, 1, 1, 1, 1, 1, 1, 1, 1, 1, 1, 1, 1, 1, 1, 1, 1, 1, 1, 1, 1, 1, 1, 1, 1, 1, 1, 1, 1, 1, 1, 1, 1, 1, 1, 1, 1, 1, 1, 1, 1, 1, 1, 1, 1, 1, 1, 1, 1, 1, 1, 1, 1, 1, 1, 1, 1, 1, 1, 1, 1, 1, 1, 1, 1, 1, 1, 1, 1, 1, 1, 1, 1, 1, 1, 1, 1, 1, 1, 1, 1, 1, 1, 1, 1, 1, 1, 1, 1, 1, 1, 1, 1, 1, 1, 1, 1, 1, 1, 1, 1, 1, 1, 1, 1, 1, 1, 1, 1, 1, 1, 1, 1, 1, 1, 1, 1, 1, 1, 1, 1, 1, 1, 1, 1, 1, 1, 1, 1, 1, 1, 1, 1, 1, 1, 1, 1, 1, 1, 1, 1, 1, 1, 1, 1, 1, 1, 1, 1, 1, 1, 1, 1, 1, 1, 1, 1, 1, 1, 1, 1, 1, 1, 1, 1, 1, 1, 1, 1, 1, 1, 1, 1, 1, 1, 1, 1, 1, 1, 1, 1, 1, 1, 1, 1, 1, 1, 1, 1, 1, 1, 1, 1, 1, 1, 1, 1, 1, 1, 1, 1, 1, 1, 1, 1, 1, 1, 1, 1, 1, 1, 1, 1, 1, 1, 1, 1, 1, 1]	0.2921068006999026	25.0	Glucocorticoid receptor	SINGLE PROTEIN	Homo sapiens	Homo sapiens	0.08333333333333333	0.010165184243964422	0.9717586649550706	0.07391955498502352	0.0731681490893689
P04150	787	8	0.25	779	0.0282413350449294	24.0	763.0	ENDOMETRIAL CANCER	8.852272727272727	0.022322079858328868	[1, 0, 1, 1, 1, 1, 0, 0, 1, 1, 1, 1, 1, 1, 1, 0, 0, 0, 1, 1, 1, 1, 0, 1, 1, 0, 1, 0, 1, 1, 1, 1, 1, 0, 0, 0, 0, 0, 0, 0, 0, 0, 0, 0, 0, 0, 0, 0, 0, 0, 0, 0, 0, 0, 0, 0, 0, 0, 0, 0, 0, 0, 0, 0, 0, 0, 0, 0, 0, 0, 0, 0, 0, 0, 0, 0, 0, 0, 0, 0, 0, 0, 0, 0, 0, 0, 0, 0, 0, 0, 0, 0, 0, 0, 0, 0, 0, 0, 0, 0, 0, 0, 0, 0, 0, 0, 0, 0, 0, 0, 0, 0, 0, 0, 0, 0, 0, 0, 0, 0, 0, 0, 0, 0, 0, 0, 0, 0, 0, 0, 0, 0, 0, 0, 0, 0, 0, 0, 0, 0, 0, 0, 0, 0, 0, 0, 0, 0, 0, 0, 0, 0, 0, 0, 0, 0, 0, 0, 0, 0, 0, 0, 0, 0, 0, 0, 0, 0, 0, 0, 0, 0, 0, 0, 0, 0, 0, 0, 0, 0, 0, 0, 0, 0, 0, 0, 0, 0, 0, 0, 0, 0, 0, 0, 0, 0, 0, 0, 0, 0, 0, 0, 0, 0, 0, 0, 0, 0, 0, 0, 0, 0, 0, 0, 0, 0, 0, 0, 0, 0, 0, 0, 0, 0, 0, 0, 0, 0, 0, 0, 0, 0, 0, 0, 0, 0, 0, 0, 0, 0, 0, 0, 0, 0, 0, 0, 0, 0, 0, 0, 0, 0, 0, 0, 0, 0, 0, 0, 0, 0, 0, 0, 0, 0, 0, 0, 0, 0, 0, 0, 0, 0, 0, 0, 0, 0, 0, 0, 0, 0, 0, 0, 0, 0, 0, 0, 0, 0, 0, 0, 0, 0, 0, 0, 0, 0, 0, 0, 0, 0, 0, 0, 0, 0, 0, 0, 0, 0, 0, 0, 0, 0, 0, 0, 0, 0, 0, 0, 0, 0, 0, 0, 0, 0, 0, 0, 0, 0, 0, 0, 0, 0, 0, 0, 0, 0, 0, 0, 0, 0, 0, 0, 0, 0, 0, 0, 0, 0, 0, 0, 0, 0, 0, 0, 0, 0, 0, 0, 0, 0, 0, 0, 0, 0, 0, 0, 0, 0, 0, 0, 0, 0, 0, 0, 0, 0, 0, 0, 0, 0, 0, 0, 0, 0, 0, 0, 0, 0, 0, 0, 0, 0, 0, 0, 0, 0, 0, 0, 0, 0, 0, 0, 0, 0, 0, 0, 0, 0, 0, 0, 0, 0, 0, 0, 0, 0, 0, 0, 0, 0, 0, 0, 0, 0, 0, 0, 0, 0, 0, 0, 0, 0, 0, 0, 0, 0, 0, 0, 0, 0, 0, 0, 0, 0, 0, 0, 0, 0, 0, 0, 0, 0, 0, 0, 0, 0, 0, 0, 0, 0, 0, 0, 0, 0, 0, 0, 0, 0, 0, 0, 0, 0, 0, 0, 0, 0, 0, 0, 0, 0, 0, 0, 0, 0, 0, 0, 0, 0, 0, 0, 0, 0, 0, 0, 0, 0, 0, 0, 0, 0, 0, 0, 0, 0, 0, 0, 0, 0, 0, 0, 0, 0, 0, 0, 0, 0, 0, 0, 0, 0, 0, 0, 0, 0, 0, 0, 0, 0, 0, 0, 0, 0, 0, 0, 0, 0, 0, 0, 0, 0, 0, 0, 0, 0, 0, 0, 0, 0, 0, 0, 0, 0, 0, 0, 0, 0, 0, 0, 0, 0, 0, 0, 0, 0, 0, 0, 0, 0, 0, 0, 0, 0, 0, 0, 0, 0, 0, 0, 0, 0, 0, 0, 0, 0, 0, 0, 0, 0, 0, 0, 0, 0, 0, 0, 0, 0, 0, 0, 0, 0, 0, 0, 0, 0, 0, 0, 0, 0, 0, 0, 0, 0, 0, 0, 0, 0, 0, 0, 0, 0, 0, 0, 0, 0, 0, 0, 0, 0, 0, 0, 0, 0, 0, 0, 0, 0, 0, 0, 0, 0, 0, 0, 0, 0, 0, 0, 0, 0, 0, 0, 0, 0, 0, 0, 0, 0, 0, 0, 0, 0, 0, 0, 0, 0, 0, 0, 0, 0, 0, 0, 0, 0, 0, 0, 0, 0, 0, 0, 0, 0, 0, 0, 0, 0, 0, 0, 0, 0, 0, 0, 0, 0, 0, 0, 0, 0, 0, 0, 0, 0, 0, 0, 0, 0, 0, 0, 0, 0, 0, 0, 0, 0, 0, 0, 0, 0, 0, 0, 0, 0, 0, 0, 0, 0, 0, 0, 0, 0, 0, 0, 0, 0, 0, 0, 0, 0, 0, 0, 0, 0, 0, 0, 0, 0, 0, 0, 0, 0, 0, 0, 0, 0, 0, 0, 0, 0, 0, 0, 0, 0, 0, 0, 0, 0, 0, 0, 0, 0, 0, 0, 0, 0, 0, 0, 0, 0, 0, 0, 0, 0, 0, 0, 0, 0, 0, 0, 0]	[1, 0, 0, 0, 0, 0, 0, 0, 0, 0, 0, 0, 0, 0, 0, 0, 0, 0, 1, 0, 0, 0, 0, 0, 0, 0, 0, 0, 0, 0, 0, 0, 0, 0, 0, 0, 0, 0, 0, 0, 0, 0, 0, 0, 0, 0, 0, 0, 0, 0, 0, 0, 0, 0, 0, 0, 0, 0, 0, 0, 0, 0, 0, 0, 0, 0, 0, 0, 0, 0, 0, 0, 0, 0, 0, 0, 0, 0, 0, 0, 0, 0, 0, 0, 0, 0, 0, 0, 0, 0, 0, 0, 0, 0, 0, 0, 0, 0, 0, 0, 0, 0, 0, 0, 0, 0, 0, 0, 0, 0, 0, 0, 0, 0, 0, 0, 0, 0, 0, 0, 0, 0, 0, 0, 0, 0, 0, 0, 0, 0, 0, 0, 0, 0, 0, 0, 0, 0, 0, 0, 0, 0, 0, 0, 0, 0, 0, 0, 1, 0, 0, 0, 0, 0, 0, 0, 0, 0, 0, 0, 0, 0, 0, 0, 0, 0, 0, 0, 0, 0, 0, 0, 0, 0, 0, 0, 0, 0, 0, 0, 0, 0, 0, 0, 0, 0, 0, 0, 0, 0, 0, 0, 0, 0, 0, 0, 0, 0, 0, 0, 0, 0, 0, 0, 0, 0, 0, 0, 0, 0, 0, 0, 0, 0, 0, 1, 0, 0, 0, 0, 0, 0, 0, 0, 0, 0, 0, 0, 0, 0, 0, 0, 0, 0, 0, 0, 0, 0, 0, 0, 0, 0, 0, 0, 0, 0, 0, 0, 0, 0, 0, 0, 0, 0, 0, 0, 0, 0, 0, 0, 0, 0, 0, 0, 0, 0, 0, 0, 0, 0, 0, 0, 0, 0, 0, 0, 0, 0, 0, 0, 0, 0, 0, 0, 0, 0, 0, 0, 0, 0, 0, 0, 0, 0, 0, 0, 0, 0, 0, 0, 0, 0, 0, 0, 0, 0, 0, 0, 0, 0, 0, 0, 0, 0, 0, 0, 0, 0, 0, 0, 0, 0, 0, 0, 0, 0, 0, 0, 0, 0, 0, 0, 0, 0, 0, 0, 0, 0, 0, 0, 0, 0, 0, 0, 0, 0, 0, 0, 0, 0, 0, 0, 0, 0, 0, 0, 0, 0, 0, 0, 0, 0, 0, 0, 0, 0, 0, 0, 0, 0, 0, 0, 0, 0, 0, 0, 0, 0, 0, 0, 0, 0, 0, 0, 0, 0, 0, 0, 0, 0, 0, 0, 0, 0, 0, 0, 0, 0, 0, 0, 0, 0, 0, 0, 0, 0, 0, 0, 0, 0, 1, 0, 0, 0, 0, 0, 0, 0, 0, 0, 0, 0, 0, 0, 0, 0, 0, 0, 0, 0, 0, 0, 0, 0, 1, 0, 0, 0, 0, 0, 0, 0, 0, 0, 0, 0, 0, 1, 0, 0, 0, 0, 0, 0, 0, 0, 0, 0, 0, 0, 0, 0, 0, 0, 0, 0, 0, 0, 0, 1, 0, 0, 0, 0, 0, 0, 0, 0, 0, 0, 0, 0, 0, 0, 0, 0, 0, 0, 0, 0, 0, 0, 0, 0, 0, 0, 0, 0, 0, 0, 0, 0, 0, 0, 0, 0, 0, 0, 0, 0, 0, 0, 0, 0, 0, 0, 0, 0, 0, 0, 0, 0, 0, 0, 0, 0, 0, 0, 0, 0, 0, 0, 0, 0, 0, 0, 0, 0, 0, 0, 0, 0, 0, 0, 0, 0, 0, 0, 0, 0, 0, 0, 0, 0, 0, 0, 0, 0, 0, 0, 0, 0, 0, 0, 0, 0, 0, 0, 0, 0, 0, 0, 0, 0, 0, 0, 0, 0, 0, 0, 0, 0, 0, 0, 0, 0, 0, 0, 0, 0, 0, 0, 0, 0, 0, 0, 0, 0, 0, 0, 0, 0, 0, 0, 0, 0, 0, 0, 0, 0, 0, 0, 0, 0, 0, 0, 0, 0, 0, 0, 0, 0, 0, 0, 0, 0, 0, 0, 0, 0, 0, 0, 0, 0, 0, 0, 0, 0, 0, 0, 0, 0, 0, 0, 0, 0, 0, 0, 0, 0, 0, 0, 0, 0, 0, 0, 0, 0, 0, 0, 0, 0, 0, 0, 0, 0, 0, 0, 0, 0, 0, 0, 0, 0, 0, 0, 0, 0, 0, 0, 0, 0, 0, 0, 0, 0, 0, 0, 0, 0, 0, 0, 0, 0, 0, 0, 0, 0, 0, 0, 0, 0, 0, 0, 0, 0, 0, 0, 0, 0, 0, 0, 0, 0, 0, 0, 0, 0, 0, 0, 0, 0, 0, 0, 0, 0, 0, 0, 0, 0, 0, 0, 0, 0, 0, 0, 0, 0, 0, 0, 0, 0, 0, 0, 0, 0, 0, 0, 0, 0, 0, 0, 0, 0, 0, 0, 0, 0, 0, 0, 0, 0, 0, 0, 0, 0, 0, 0, 0, 0, 0, 0, 0, 0, 0, 0, 0, 0, 0, 0, 0, 0, 0, 0, 0, 0, 0]	[12825, 13494, 27152, 27229, 27370, 27575, 27626, 31241, 34608, 105252, 138037, 182928, 187962, 236019, 313314, 328137, 328201, 364520, 365281, 374052, 381691, 401141, 405364, 419542, 421058, 487711, 591037, 626453, 641189, 674551, 674961, 675090, 712273, 62817, 150882, 94790, 32869, 57488, 140107, 77128, 1279, 675297, 15086, 418419, 3599, 16485, 417180, 431141, 517099, 88841, 56644, 16735, 445395, 12428, 32459, 7065, 105442, 443348, 61706, 91783, 1280, 418401, 61680, 675154, 316539, 444750, 674509, 374182, 35486, 395607, 381693, 155045, 337366, 27647, 143284, 448986, 365538, 153342, 253571, 8873, 27347, 112480, 305519, 27185, 333157, 433015, 314587, 406787, 89526, 27072, 17347, 364693, 16450, 70674, 3345, 127755, 418414, 1125, 1025553, 27648, 13758, 119640, 52087, 1592408, 16303, 111060, 393942, 429737, 28976, 43354, 31811, 1450253, 100157, 88797, 52874, 294107, 1114, 466350, 74284, 27780, 365284, 250908, 81683, 4730, 430124, 78303, 1712, 346895, 33679, 635, 368538, 11674, 151923, 2046, 75901, 405366, 66029, 16847, 418484, 38764, 2223, 8788, 158277, 78759, 67617, 70675, 405365, 36842, 88316, 2994, 139286, 371546, 2203, 13618, 26431, 316787, 54547, 152751, 2045, 12506, 68607, 28331, 16308, 27639, 5582, 3859, 675304, 36662, 469763, 27609, 7725, 27629, 11002, 353011, 241, 421350, 29890, 86466, 557741, 598402, 674660, 419508, 33373, 27340, 134333, 51182, 336913, 86042, 581843, 14440, 581814, 1051118, 558106, 2431, 315123, 445067, 112090, 117758, 165774, 453508, 14367, 27546, 588819, 18694, 125294, 50440, 6243, 77456, 390877, 94571, 240769, 1248981, 558566, 555972, 1620, 8417, 5772, 191342, 675171, 84505, 76766, 1278, 403465, 72873, 442943, 721, 9097, 467361, 2261, 674357, 6216, 66311, 11005, 364859, 364745, 10840, 570147, 996, 77652, 114108, 8516, 563655, 2465, 53623, 10389, 1672366, 77779, 42520, 1615, 148018, 921, 209224, 421208, 14126, 65728, 454141, 6643, 3965, 178796, 453520, 85553, 77474, 16391, 27029, 2217, 99024, 4345, 11968, 97, 27368, 365248, 139225, 421157, 12494, 8543, 23522, 42013, 16656, 27341, 27112, 554892, 246, 146, 139014, 8062, 119288, 19737, 51056, 175447, 16581, 209007, 11745, 34197, 430597, 16505, 11819, 46727, 115, 33055, 453570, 2262, 419601, 419598, 369179, 266225, 1370, 34234, 17224, 419596, 229058, 208749, 37266, 16592, 3183, 21716, 42689, 624467, 15958, 13928, 12957, 384948, 408842, 27713, 139099, 21459, 38727, 675188, 7736, 573, 9495, 8917, 317124, 5975, 675144, 230659, 73548, 6902, 421066, 674584, 22873, 3012, 181939, 369464, 789, 619, 5985, 325239, 20496, 380567, 47447, 112655, 3730, 27912, 17170, 38833, 29637, 65415, 51042, 93995, 139210, 93895, 1795, 10898, 421089, 675307, 173, 255904, 1785, 13590, 21698, 27570, 453548, 374548, 62259, 147981, 675068, 675534, 4941, 16591, 504310, 386457, 510462, 6723, 110803, 26386, 49931, 5080, 30180, 4504, 68396, 77207, 33986, 16959, 1325, 88800, 67010, 21523, 142808, 418411, 421332, 341383, 15217, 560078, 73547, 17411, 139045, 27307, 179594, 70140, 9217, 394165, 134100, 666, 675170, 26401, 27278, 2208, 674555, 297372, 1219, 71516, 180329, 35358, 373985, 36864, 923, 194, 16510, 924, 5970, 577488, 686036, 1362, 96021, 6968, 23093, 5028, 83772, 2247, 132933, 56831, 699395, 103658, 7714, 1376044, 88100, 255532, 53616, 5528, 207, 583322, 485738, 107119, 2131, 60319, 17169, 358192, 24522, 259959, 222203, 397074, 334866, 1223, 1333, 134040, 21697, 675187, 410802, 1542343, 6914, 365189, 27111, 8531, 611591, 20027, 138562, 189203, 33060, 7501, 34094, 32027, 1153672, 38898, 157330, 209829, 54211, 8130, 60401, 581859, 755100, 230249, 421317, 25760, 513323, 453655, 169652, 1248731, 442013, 1376097, 47006, 51162, 675238, 567195, 454076, 674573, 16654, 515239, 430642, 27251, 1041053, 150451, 454084, 1383200, 255373, 169111, 421902, 675143, 1379603, 65798, 420985, 6772, 508755, 79047, 674419, 715513, 33202, 27309, 506444, 485902, 452239, 369244, 469690, 141484, 372385, 6167, 29090, 14125, 1124, 10358, 432232, 80542, 255510, 1037865, 705778, 581569, 255477, 321213, 674637, 374064, 152610, 1241099, 675221, 624231, 431765, 321707, 1671611, 114810, 1470, 46726, 437211, 663629, 453579, 111390, 84624, 33576, 110947, 27576, 366279, 110435, 14263, 20881, 77459, 1377056, 85305, 83724, 661796, 674321, 27190, 208661, 641256, 193281, 61682, 94091, 139311, 675133, 188706, 1248736, 27385, 255947, 394206, 674645, 605, 675725, 1383516, 316208, 192908, 675697, 685193, 454306, 88815, 57833, 59519, 445681, 94484, 65538, 2327, 258371, 228121, 150423, 1376042, 245084, 6078, 497330, 125261, 56432, 11762, 442077, 3854, 1369605, 675286, 13329, 674611, 188707, 393440, 675207, 136161, 674389, 618127, 1248760, 360723, 151063, 364141, 453536, 111482, 6005, 418413, 88232, 306486, 103542, 502152, 80209, 497011, 49847, 27419, 429204, 11305, 50889, 397873, 29569, 1226008, 373970, 1228747, 675271, 122901, 248669, 366271, 95969, 554800, 371745, 675038, 53686, 19915, 104574, 308201, 459125, 65494, 27342, 624161, 27986, 470033, 674761, 139241, 76538, 444572, 469217, 14406, 267163, 1044548, 48701, 460466, 24806, 9913, 583530, 35271, 38293, 63252, 291960, 675239, 77085, 321964, 231062, 5797, 37980, 674930, 34266, 448872, 49226, 28119, 28310, 394229, 22391, 591623, 65404, 401769, 308174, 43261, 341382, 2214, 149457, 675152, 99389, 60422, 397731, 630356, 674406, 26443, 468656, 469632, 374008, 873560, 149095, 370289, 111185, 1216, 454578, 556, 694481, 4584, 44647, 74911, 182921, 27638, 418421, 112651, 33889, 316765, 1078530, 1853, 27417, 27610, 1532240, 175331, 2080, 293438, 674458, 29005, 10423, 19316, 140117, 406520, 674617, 675063, 1383470, 80351, 2166, 675195, 238127, 1788, 675142, 418410, 15938, 1763771, 495109, 430522, 371631, 674565, 252155, 441571, 288612, 6579, 499624, 618203, 675265, 675812, 351701, 674404, 372912, 692572, 445611, 795654, 22528, 242716, 332615, 627070, 54051, 286065, 705377]	[12825, 27152, 27229, 27370, 27575, 34608, 105252, 138037, 182928, 187962, 236019, 313314, 365281, 374052, 381691, 401141, 419542, 421058, 591037, 641189, 674551, 674961, 675090, 712273]	[0, 0, 0, 0, 0, 0, 0, 0, 0, 0, 0, 0, 0, 0, 0, 0, 0, 0, 0, 0, 0, 0, 0, 0, 0, 0, 0, 0, 0, 0, 0, 0, 0, 0, 0, 0, 0, 0, 0, 0, 0, 0, 0, 0, 0, 0, 0, 0, 0, 0, 0, 0, 0, 0, 0, 0, 0, 0, 0, 0, 0, 0, 0, 0, 0, 0, 0, 0, 0, 0, 0, 0, 0, 0, 0, 0, 0, 0, 0, 0, 0, 0, 0, 0, 0, 0, 0, 0, 0, 0, 0, 0, 0, 0, 0, 0, 0, 0, 0, 0, 0, 0, 0, 0, 0, 0, 0, 0, 0, 0, 0, 0, 0, 0, 0, 0, 0, 0, 0, 0, 0, 0, 0, 0, 0, 0, 0, 0, 0, 0, 0, 0, 0, 0, 0, 0, 0, 0, 0, 0, 0, 0, 0, 0, 0, 0, 0, 0, 0, 0, 0, 0, 0, 0, 0, 0, 0, 0, 0, 0, 0, 0, 0, 0, 0, 0, 0, 0, 0, 0, 0, 0, 0, 0, 0, 0, 0, 0, 0, 0, 0, 0, 0, 0, 0, 0, 0, 0, 0, 0, 0, 0, 0, 0, 0, 0, 0, 0, 0, 0, 0, 0, 0, 0, 0, 0, 0, 0, 0, 0, 0, 0, 0, 0, 0, 0, 0, 0, 0, 0, 0, 0, 0, 0, 0, 0, 0, 0, 0, 0, 0, 0, 0, 0, 0, 0, 0, 0, 0, 0, 0, 0, 0, 0, 0, 0, 0, 0, 0, 0, 0, 0, 0, 0, 0, 0, 0, 0, 0, 0, 0, 0, 0, 0, 0, 0, 0, 0, 0, 0, 0, 0, 0, 0, 0, 0, 0, 0, 0, 0, 0, 0, 0, 0, 0, 0, 0, 0, 0, 0, 0, 0, 0, 0, 0, 0, 0, 0, 0, 0, 0, 0, 0, 0, 0, 0, 0, 0, 0, 0, 0, 0, 0, 0, 0, 0, 0, 0, 0, 0, 0, 0, 0, 0, 0, 0, 0, 0, 0, 0, 0, 0, 0, 0, 0, 0, 0, 0, 0, 0, 0, 0, 0, 0, 0, 0, 0, 0, 0, 0, 0, 0, 0, 0, 0, 0, 0, 0, 0, 0, 0, 0, 0, 0, 0, 0, 0, 0, 0, 0, 0, 0, 0, 0, 0, 0, 0, 0, 0, 0, 0, 0, 0, 0, 0, 0, 0, 0, 0, 0, 0, 0, 0, 0, 0, 0, 0, 0, 0, 0, 0, 0, 0, 0, 0, 0, 0, 0, 0, 0, 0, 0, 0, 0, 0, 0, 0, 0, 0, 0, 0, 0, 0, 0, 0, 0, 0, 0, 0, 0, 0, 0, 0, 0, 0, 0, 0, 0, 0, 0, 0, 0, 0, 0, 0, 0, 0, 0, 0, 0, 0, 0, 0, 0, 0, 0, 0, 0, 0, 0, 0, 0, 0, 0, 0, 0, 0, 0, 0, 0, 0, 0, 0, 0, 0, 0, 0, 0, 0, 0, 0, 0, 0, 1, 1, 1, 1, 1, 1, 1, 1, 1, 1, 1, 1, 1, 1, 1, 1, 1, 1, 1, 1, 1, 1, 1, 1, 1, 1, 1, 1, 1, 1, 1, 1, 1, 1, 1, 1, 1, 1, 1, 1, 1, 1, 1, 1, 1, 1, 1, 1, 1, 1, 1, 1, 1, 1, 1, 1, 1, 1, 1, 1, 1, 1, 1, 1, 1, 1, 1, 1, 1, 1, 1, 1, 1, 1, 1, 1, 1, 1, 1, 1, 1, 1, 1, 1, 1, 1, 1, 1, 1, 1, 1, 1, 1, 1, 1, 1, 1, 1, 1, 1, 1, 1, 1, 1, 1, 1, 1, 1, 1, 1, 1, 1, 1, 1, 1, 1, 1, 1, 1, 1, 1, 1, 1, 1, 1, 1, 1, 1, 1, 1, 1, 1, 1, 1, 1, 1, 1, 1, 1, 1, 1, 1, 1, 1, 1, 1, 1, 1, 1, 1, 1, 1, 1, 1, 1, 1, 1, 1, 1, 1, 1, 1, 1, 1, 1, 1, 1, 1, 1, 1, 1, 1, 1, 1, 1, 1, 1, 1, 1, 1, 1, 1, 1, 1, 1, 1, 1, 1, 1, 1, 1, 1, 1, 1, 1, 1, 1, 1, 1, 1, 1, 1, 1, 1, 1, 1, 1, 1, 1, 1, 1, 1, 1, 1, 1, 1, 1, 1, 1, 1, 1, 1, 1, 1, 1, 1, 1, 1, 1, 1, 1, 1, 1, 1, 1, 1, 1, 1, 1, 1, 1, 1, 1, 1, 1, 1, 1, 1, 1, 1, 1, 1, 1, 1, 1, 1, 1, 1, 1, 1, 1, 1, 1, 1, 1, 1, 1, 1, 1, 1, 1, 1, 1, 1, 1, 1, 1, 1, 1, 1, 1, 1, 1, 1, 1, 1, 1, 1, 1, 1, 1, 1, 1, 1, 1, 1, 1, 1, 1, 1, 1, 1, 1, 1]	0.2921068006999026	25.0	Glucocorticoid receptor	SINGLE PROTEIN	Homo sapiens	Homo sapiens	0.08333333333333333	0.010165184243964422	0.9717586649550706	0.07391955498502352	0.0731681490893689
P04150	787	20	0.15	767	0.027379400260756196	24.0	763.0	PSEUDOMONAS INFECTION	5.4785714285714295	0.02021460342088709	[1, 0, 1, 1, 1, 1, 0, 0, 1, 1, 1, 1, 1, 1, 1, 0, 0, 0, 1, 1, 1, 1, 0, 1, 1, 0, 1, 0, 1, 1, 1, 1, 1, 0, 0, 0, 0, 0, 0, 0, 0, 0, 0, 0, 0, 0, 0, 0, 0, 0, 0, 0, 0, 0, 0, 0, 0, 0, 0, 0, 0, 0, 0, 0, 0, 0, 0, 0, 0, 0, 0, 0, 0, 0, 0, 0, 0, 0, 0, 0, 0, 0, 0, 0, 0, 0, 0, 0, 0, 0, 0, 0, 0, 0, 0, 0, 0, 0, 0, 0, 0, 0, 0, 0, 0, 0, 0, 0, 0, 0, 0, 0, 0, 0, 0, 0, 0, 0, 0, 0, 0, 0, 0, 0, 0, 0, 0, 0, 0, 0, 0, 0, 0, 0, 0, 0, 0, 0, 0, 0, 0, 0, 0, 0, 0, 0, 0, 0, 0, 0, 0, 0, 0, 0, 0, 0, 0, 0, 0, 0, 0, 0, 0, 0, 0, 0, 0, 0, 0, 0, 0, 0, 0, 0, 0, 0, 0, 0, 0, 0, 0, 0, 0, 0, 0, 0, 0, 0, 0, 0, 0, 0, 0, 0, 0, 0, 0, 0, 0, 0, 0, 0, 0, 0, 0, 0, 0, 0, 0, 0, 0, 0, 0, 0, 0, 0, 0, 0, 0, 0, 0, 0, 0, 0, 0, 0, 0, 0, 0, 0, 0, 0, 0, 0, 0, 0, 0, 0, 0, 0, 0, 0, 0, 0, 0, 0, 0, 0, 0, 0, 0, 0, 0, 0, 0, 0, 0, 0, 0, 0, 0, 0, 0, 0, 0, 0, 0, 0, 0, 0, 0, 0, 0, 0, 0, 0, 0, 0, 0, 0, 0, 0, 0, 0, 0, 0, 0, 0, 0, 0, 0, 0, 0, 0, 0, 0, 0, 0, 0, 0, 0, 0, 0, 0, 0, 0, 0, 0, 0, 0, 0, 0, 0, 0, 0, 0, 0, 0, 0, 0, 0, 0, 0, 0, 0, 0, 0, 0, 0, 0, 0, 0, 0, 0, 0, 0, 0, 0, 0, 0, 0, 0, 0, 0, 0, 0, 0, 0, 0, 0, 0, 0, 0, 0, 0, 0, 0, 0, 0, 0, 0, 0, 0, 0, 0, 0, 0, 0, 0, 0, 0, 0, 0, 0, 0, 0, 0, 0, 0, 0, 0, 0, 0, 0, 0, 0, 0, 0, 0, 0, 0, 0, 0, 0, 0, 0, 0, 0, 0, 0, 0, 0, 0, 0, 0, 0, 0, 0, 0, 0, 0, 0, 0, 0, 0, 0, 0, 0, 0, 0, 0, 0, 0, 0, 0, 0, 0, 0, 0, 0, 0, 0, 0, 0, 0, 0, 0, 0, 0, 0, 0, 0, 0, 0, 0, 0, 0, 0, 0, 0, 0, 0, 0, 0, 0, 0, 0, 0, 0, 0, 0, 0, 0, 0, 0, 0, 0, 0, 0, 0, 0, 0, 0, 0, 0, 0, 0, 0, 0, 0, 0, 0, 0, 0, 0, 0, 0, 0, 0, 0, 0, 0, 0, 0, 0, 0, 0, 0, 0, 0, 0, 0, 0, 0, 0, 0, 0, 0, 0, 0, 0, 0, 0, 0, 0, 0, 0, 0, 0, 0, 0, 0, 0, 0, 0, 0, 0, 0, 0, 0, 0, 0, 0, 0, 0, 0, 0, 0, 0, 0, 0, 0, 0, 0, 0, 0, 0, 0, 0, 0, 0, 0, 0, 0, 0, 0, 0, 0, 0, 0, 0, 0, 0, 0, 0, 0, 0, 0, 0, 0, 0, 0, 0, 0, 0, 0, 0, 0, 0, 0, 0, 0, 0, 0, 0, 0, 0, 0, 0, 0, 0, 0, 0, 0, 0, 0, 0, 0, 0, 0, 0, 0, 0, 0, 0, 0, 0, 0, 0, 0, 0, 0, 0, 0, 0, 0, 0, 0, 0, 0, 0, 0, 0, 0, 0, 0, 0, 0, 0, 0, 0, 0, 0, 0, 0, 0, 0, 0, 0, 0, 0, 0, 0, 0, 0, 0, 0, 0, 0, 0, 0, 0, 0, 0, 0, 0, 0, 0, 0, 0, 0, 0, 0, 0, 0, 0, 0, 0, 0, 0, 0, 0, 0, 0, 0, 0, 0, 0, 0, 0, 0, 0, 0, 0, 0, 0, 0, 0, 0, 0, 0, 0, 0, 0, 0, 0, 0, 0, 0, 0, 0, 0, 0, 0, 0, 0, 0, 0, 0, 0, 0, 0, 0, 0, 0, 0, 0, 0, 0, 0, 0, 0, 0, 0, 0, 0, 0, 0, 0, 0, 0, 0, 0, 0, 0, 0, 0, 0, 0, 0, 0, 0, 0, 0, 0, 0, 0, 0, 0, 0, 0, 0, 0, 0, 0, 0, 0, 0, 0, 0, 0, 0, 0, 0, 0, 0, 0, 0, 0, 0, 0, 0, 0, 0, 0, 0, 0, 0, 0, 0, 0, 0, 0, 0, 0, 0, 0]	[0, 0, 0, 0, 0, 1, 0, 0, 0, 0, 0, 0, 0, 0, 0, 0, 0, 0, 1, 0, 1, 0, 0, 0, 0, 1, 0, 0, 0, 0, 0, 0, 0, 0, 0, 0, 0, 0, 0, 0, 0, 0, 0, 0, 0, 0, 0, 0, 0, 0, 0, 0, 0, 0, 0, 0, 0, 0, 0, 0, 0, 0, 0, 0, 0, 0, 0, 0, 0, 0, 0, 0, 0, 0, 0, 0, 0, 0, 0, 0, 0, 0, 0, 1, 0, 0, 0, 0, 0, 0, 0, 0, 0, 0, 0, 0, 0, 0, 0, 0, 0, 0, 0, 0, 0, 0, 0, 0, 0, 0, 0, 0, 0, 0, 0, 0, 0, 0, 0, 0, 0, 0, 0, 0, 0, 0, 0, 0, 0, 0, 0, 0, 0, 0, 0, 0, 0, 0, 0, 0, 0, 0, 0, 0, 0, 0, 0, 0, 0, 0, 0, 0, 0, 0, 0, 0, 0, 0, 0, 0, 0, 0, 0, 0, 1, 0, 0, 0, 0, 0, 0, 0, 0, 0, 0, 0, 0, 0, 0, 0, 0, 0, 0, 0, 0, 0, 1, 0, 0, 0, 0, 0, 0, 0, 0, 0, 0, 0, 0, 0, 0, 0, 0, 0, 0, 0, 0, 0, 0, 0, 0, 0, 0, 0, 0, 0, 0, 0, 0, 0, 0, 0, 0, 0, 0, 0, 0, 0, 0, 0, 0, 0, 0, 0, 0, 0, 0, 0, 0, 0, 0, 0, 0, 0, 0, 0, 0, 0, 0, 0, 0, 0, 0, 0, 0, 0, 0, 0, 0, 0, 0, 0, 0, 0, 0, 0, 0, 0, 0, 0, 0, 0, 0, 0, 0, 0, 0, 0, 0, 0, 0, 0, 0, 0, 0, 0, 0, 0, 0, 0, 0, 0, 0, 0, 0, 0, 0, 0, 0, 0, 0, 0, 0, 0, 0, 0, 0, 0, 0, 0, 0, 0, 0, 0, 0, 0, 0, 0, 0, 0, 0, 0, 0, 0, 0, 0, 0, 0, 0, 0, 0, 0, 0, 0, 0, 1, 0, 0, 0, 0, 0, 0, 0, 0, 0, 0, 0, 0, 0, 0, 0, 0, 0, 0, 0, 0, 0, 0, 0, 0, 0, 0, 0, 0, 0, 0, 0, 0, 0, 0, 0, 0, 0, 0, 0, 0, 0, 1, 0, 0, 0, 1, 0, 0, 1, 0, 0, 0, 0, 0, 0, 0, 0, 0, 0, 0, 0, 1, 0, 0, 0, 0, 0, 0, 0, 0, 0, 0, 0, 0, 0, 0, 0, 0, 0, 0, 0, 0, 0, 0, 0, 0, 0, 0, 0, 0, 0, 0, 0, 0, 1, 0, 0, 0, 0, 1, 1, 0, 0, 0, 0, 0, 0, 0, 0, 1, 0, 0, 0, 0, 0, 0, 0, 0, 0, 0, 0, 0, 0, 0, 0, 0, 0, 0, 0, 1, 0, 0, 0, 0, 0, 0, 0, 0, 0, 0, 0, 0, 0, 0, 0, 0, 0, 0, 0, 0, 0, 1, 0, 0, 0, 0, 0, 0, 0, 0, 0, 0, 0, 0, 0, 0, 0, 0, 0, 0, 0, 0, 0, 0, 0, 0, 0, 0, 0, 0, 0, 0, 0, 0, 0, 0, 0, 0, 0, 0, 0, 0, 0, 0, 0, 0, 0, 0, 0, 0, 0, 0, 0, 0, 0, 0, 0, 0, 0, 0, 0, 0, 0, 0, 0, 0, 0, 0, 0, 0, 0, 0, 0, 1, 0, 0, 0, 0, 0, 0, 0, 0, 0, 0, 0, 0, 0, 0, 0, 0, 0, 0, 0, 0, 0, 0, 0, 0, 0, 0, 0, 0, 0, 0, 0, 0, 0, 0, 0, 0, 0, 0, 0, 0, 0, 0, 0, 0, 0, 0, 0, 0, 0, 0, 0, 0, 0, 0, 0, 0, 0, 0, 0, 0, 0, 0, 0, 0, 0, 0, 0, 0, 0, 0, 0, 0, 0, 0, 0, 0, 0, 0, 0, 0, 0, 0, 0, 0, 0, 0, 0, 0, 0, 0, 0, 0, 0, 0, 0, 0, 0, 0, 0, 0, 0, 0, 0, 0, 0, 0, 0, 0, 0, 0, 0, 0, 0, 0, 0, 0, 0, 0, 0, 0, 0, 0, 0, 0, 0, 0, 0, 0, 0, 0, 0, 0, 0, 0, 0, 0, 0, 0, 0, 0, 0, 0, 0, 0, 0, 1, 0, 0, 0, 0, 0, 0, 0, 0, 0, 0, 0, 0, 0, 0, 0, 0, 0, 0, 0, 0, 0, 0, 0, 0, 0, 0, 0, 0, 0, 0, 0, 0, 0, 0, 0, 0, 0, 0, 0, 0, 0, 0, 0, 0, 0, 0, 0, 0, 0, 0, 0, 0, 0, 0, 0, 0, 0, 0, 0, 0, 0, 0, 0, 0, 0, 0, 0, 0, 0, 0, 0, 0, 0, 0, 0, 0, 0, 0, 0, 0, 0]	[12825, 13494, 27152, 27229, 27370, 27575, 27626, 31241, 34608, 105252, 138037, 182928, 187962, 236019, 313314, 328137, 328201, 364520, 365281, 374052, 381691, 401141, 405364, 419542, 421058, 487711, 591037, 626453, 641189, 674551, 674961, 675090, 712273, 62817, 150882, 94790, 32869, 57488, 140107, 77128, 1279, 675297, 15086, 418419, 3599, 16485, 417180, 431141, 517099, 88841, 56644, 16735, 445395, 12428, 32459, 7065, 105442, 443348, 61706, 91783, 1280, 418401, 61680, 675154, 316539, 444750, 674509, 374182, 35486, 395607, 381693, 155045, 337366, 27647, 143284, 448986, 365538, 153342, 253571, 8873, 27347, 112480, 305519, 27185, 333157, 433015, 314587, 406787, 89526, 27072, 17347, 364693, 16450, 70674, 3345, 127755, 418414, 1125, 1025553, 27648, 13758, 119640, 52087, 1592408, 16303, 111060, 393942, 429737, 28976, 43354, 31811, 1450253, 100157, 88797, 52874, 294107, 1114, 466350, 74284, 27780, 365284, 250908, 81683, 4730, 430124, 78303, 1712, 346895, 33679, 635, 368538, 11674, 151923, 2046, 75901, 405366, 66029, 16847, 418484, 38764, 2223, 8788, 158277, 78759, 67617, 70675, 405365, 36842, 88316, 2994, 139286, 371546, 2203, 13618, 26431, 316787, 54547, 152751, 2045, 12506, 68607, 28331, 16308, 27639, 5582, 3859, 675304, 36662, 469763, 27609, 7725, 27629, 11002, 353011, 241, 421350, 29890, 86466, 557741, 598402, 674660, 419508, 33373, 27340, 134333, 51182, 336913, 86042, 581843, 14440, 581814, 1051118, 558106, 2431, 315123, 445067, 112090, 117758, 165774, 453508, 14367, 27546, 588819, 18694, 125294, 50440, 6243, 77456, 390877, 94571, 240769, 1248981, 558566, 555972, 1620, 8417, 5772, 191342, 675171, 84505, 76766, 1278, 403465, 72873, 442943, 721, 9097, 467361, 2261, 674357, 6216, 66311, 11005, 364859, 364745, 10840, 570147, 996, 77652, 114108, 8516, 563655, 2465, 53623, 10389, 1672366, 77779, 42520, 1615, 148018, 921, 209224, 421208, 14126, 65728, 454141, 6643, 3965, 178796, 453520, 85553, 77474, 16391, 27029, 2217, 99024, 4345, 11968, 97, 27368, 365248, 139225, 421157, 12494, 8543, 23522, 42013, 16656, 27341, 27112, 554892, 246, 146, 139014, 8062, 119288, 19737, 51056, 175447, 16581, 209007, 11745, 34197, 430597, 16505, 11819, 46727, 115, 33055, 453570, 2262, 419601, 419598, 369179, 266225, 1370, 34234, 17224, 419596, 229058, 208749, 37266, 16592, 3183, 21716, 42689, 624467, 15958, 13928, 12957, 384948, 408842, 27713, 139099, 21459, 38727, 675188, 7736, 573, 9495, 8917, 317124, 5975, 675144, 230659, 73548, 6902, 421066, 674584, 22873, 3012, 181939, 369464, 789, 619, 5985, 325239, 20496, 380567, 47447, 112655, 3730, 27912, 17170, 38833, 29637, 65415, 51042, 93995, 139210, 93895, 1795, 10898, 421089, 675307, 173, 255904, 1785, 13590, 21698, 27570, 453548, 374548, 62259, 147981, 675068, 675534, 4941, 16591, 504310, 386457, 510462, 6723, 110803, 26386, 49931, 5080, 30180, 4504, 68396, 77207, 33986, 16959, 1325, 88800, 67010, 21523, 142808, 418411, 421332, 341383, 15217, 560078, 73547, 17411, 139045, 27307, 179594, 70140, 9217, 394165, 134100, 666, 675170, 26401, 27278, 2208, 674555, 297372, 1219, 71516, 180329, 35358, 373985, 36864, 923, 194, 16510, 924, 5970, 577488, 686036, 1362, 96021, 6968, 23093, 5028, 83772, 2247, 132933, 56831, 699395, 103658, 7714, 1376044, 88100, 255532, 53616, 5528, 207, 583322, 485738, 107119, 2131, 60319, 17169, 358192, 24522, 259959, 222203, 397074, 334866, 1223, 1333, 134040, 21697, 675187, 410802, 1542343, 6914, 365189, 27111, 8531, 611591, 20027, 138562, 189203, 33060, 7501, 34094, 32027, 1153672, 38898, 157330, 209829, 54211, 8130, 60401, 581859, 755100, 230249, 421317, 25760, 513323, 453655, 169652, 1248731, 442013, 1376097, 47006, 51162, 675238, 567195, 454076, 674573, 16654, 515239, 430642, 27251, 1041053, 150451, 454084, 1383200, 255373, 169111, 421902, 675143, 1379603, 65798, 420985, 6772, 508755, 79047, 674419, 715513, 33202, 27309, 506444, 485902, 452239, 369244, 469690, 141484, 372385, 6167, 29090, 14125, 1124, 10358, 432232, 80542, 255510, 1037865, 705778, 581569, 255477, 321213, 674637, 374064, 152610, 1241099, 675221, 624231, 431765, 321707, 1671611, 114810, 1470, 46726, 437211, 663629, 453579, 111390, 84624, 33576, 110947, 27576, 366279, 110435, 14263, 20881, 77459, 1377056, 85305, 83724, 661796, 674321, 27190, 208661, 641256, 193281, 61682, 94091, 139311, 675133, 188706, 1248736, 27385, 255947, 394206, 674645, 605, 675725, 1383516, 316208, 192908, 675697, 685193, 454306, 88815, 57833, 59519, 445681, 94484, 65538, 2327, 258371, 228121, 150423, 1376042, 245084, 6078, 497330, 125261, 56432, 11762, 442077, 3854, 1369605, 675286, 13329, 674611, 188707, 393440, 675207, 136161, 674389, 618127, 1248760, 360723, 151063, 364141, 453536, 111482, 6005, 418413, 88232, 306486, 103542, 502152, 80209, 497011, 49847, 27419, 429204, 11305, 50889, 397873, 29569, 1226008, 373970, 1228747, 675271, 122901, 248669, 366271, 95969, 554800, 371745, 675038, 53686, 19915, 104574, 308201, 459125, 65494, 27342, 624161, 27986, 470033, 674761, 139241, 76538, 444572, 469217, 14406, 267163, 1044548, 48701, 460466, 24806, 9913, 583530, 35271, 38293, 63252, 291960, 675239, 77085, 321964, 231062, 5797, 37980, 674930, 34266, 448872, 49226, 28119, 28310, 394229, 22391, 591623, 65404, 401769, 308174, 43261, 341382, 2214, 149457, 675152, 99389, 60422, 397731, 630356, 674406, 26443, 468656, 469632, 374008, 873560, 149095, 370289, 111185, 1216, 454578, 556, 694481, 4584, 44647, 74911, 182921, 27638, 418421, 112651, 33889, 316765, 1078530, 1853, 27417, 27610, 1532240, 175331, 2080, 293438, 674458, 29005, 10423, 19316, 140117, 406520, 674617, 675063, 1383470, 80351, 2166, 675195, 238127, 1788, 675142, 418410, 15938, 1763771, 495109, 430522, 371631, 674565, 252155, 441571, 288612, 6579, 499624, 618203, 675265, 675812, 351701, 674404, 372912, 692572, 445611, 795654, 22528, 242716, 332615, 627070, 54051, 286065, 705377]	[12825, 27152, 27229, 27370, 27575, 34608, 105252, 138037, 182928, 187962, 236019, 313314, 365281, 374052, 381691, 401141, 419542, 421058, 591037, 641189, 674551, 674961, 675090, 712273]	[0, 0, 0, 0, 0, 0, 0, 0, 0, 0, 0, 0, 0, 0, 0, 0, 0, 0, 0, 0, 0, 0, 0, 0, 0, 0, 0, 0, 0, 0, 0, 0, 0, 0, 0, 0, 0, 0, 0, 0, 0, 0, 0, 0, 0, 0, 0, 0, 0, 0, 0, 0, 0, 0, 0, 0, 0, 0, 0, 0, 0, 0, 0, 0, 0, 0, 0, 0, 0, 0, 0, 0, 0, 0, 0, 0, 0, 0, 0, 0, 0, 0, 0, 0, 0, 0, 0, 0, 0, 0, 0, 0, 0, 0, 0, 0, 0, 0, 0, 0, 0, 0, 0, 0, 0, 0, 0, 0, 0, 0, 0, 0, 0, 0, 0, 0, 0, 0, 0, 0, 0, 0, 0, 0, 0, 0, 0, 0, 0, 0, 0, 0, 0, 0, 0, 0, 0, 0, 0, 0, 0, 0, 0, 0, 0, 0, 0, 0, 0, 0, 0, 0, 0, 0, 0, 0, 0, 0, 0, 0, 0, 0, 0, 0, 0, 0, 0, 0, 0, 0, 0, 0, 0, 0, 0, 0, 0, 0, 0, 0, 0, 0, 0, 0, 0, 0, 0, 0, 0, 0, 0, 0, 0, 0, 0, 0, 0, 0, 0, 0, 0, 0, 0, 0, 0, 0, 0, 0, 0, 0, 0, 0, 0, 0, 0, 0, 0, 0, 0, 0, 0, 0, 0, 0, 0, 0, 0, 0, 0, 0, 0, 0, 0, 0, 0, 0, 0, 0, 0, 0, 0, 0, 0, 0, 0, 0, 0, 0, 0, 0, 0, 0, 0, 0, 0, 0, 0, 0, 0, 0, 0, 0, 0, 0, 0, 0, 0, 0, 0, 0, 0, 0, 0, 0, 0, 0, 0, 0, 0, 0, 0, 0, 0, 0, 0, 0, 0, 0, 0, 0, 0, 0, 0, 0, 0, 0, 0, 0, 0, 0, 0, 0, 0, 0, 0, 0, 0, 0, 0, 0, 0, 0, 0, 0, 0, 0, 0, 0, 0, 0, 0, 0, 0, 0, 0, 0, 0, 0, 0, 0, 0, 0, 0, 0, 0, 0, 0, 0, 0, 0, 0, 0, 0, 0, 0, 0, 0, 0, 0, 0, 0, 0, 0, 0, 0, 0, 0, 0, 0, 0, 0, 0, 0, 0, 0, 0, 0, 0, 0, 0, 0, 0, 0, 0, 0, 0, 0, 0, 0, 0, 0, 0, 0, 0, 0, 0, 0, 0, 0, 0, 0, 0, 0, 0, 0, 0, 0, 0, 0, 0, 0, 0, 0, 0, 0, 0, 0, 0, 0, 0, 0, 0, 0, 0, 0, 0, 0, 0, 0, 0, 0, 0, 0, 0, 0, 0, 0, 0, 0, 0, 0, 0, 0, 0, 0, 0, 0, 0, 0, 0, 0, 0, 0, 0, 0, 0, 0, 0, 0, 0, 0, 0, 0, 0, 0, 0, 0, 0, 0, 0, 0, 0, 0, 0, 0, 0, 0, 0, 0, 0, 0, 0, 0, 0, 0, 0, 0, 0, 0, 0, 0, 0, 0, 1, 1, 1, 1, 1, 1, 1, 1, 1, 1, 1, 1, 1, 1, 1, 1, 1, 1, 1, 1, 1, 1, 1, 1, 1, 1, 1, 1, 1, 1, 1, 1, 1, 1, 1, 1, 1, 1, 1, 1, 1, 1, 1, 1, 1, 1, 1, 1, 1, 1, 1, 1, 1, 1, 1, 1, 1, 1, 1, 1, 1, 1, 1, 1, 1, 1, 1, 1, 1, 1, 1, 1, 1, 1, 1, 1, 1, 1, 1, 1, 1, 1, 1, 1, 1, 1, 1, 1, 1, 1, 1, 1, 1, 1, 1, 1, 1, 1, 1, 1, 1, 1, 1, 1, 1, 1, 1, 1, 1, 1, 1, 1, 1, 1, 1, 1, 1, 1, 1, 1, 1, 1, 1, 1, 1, 1, 1, 1, 1, 1, 1, 1, 1, 1, 1, 1, 1, 1, 1, 1, 1, 1, 1, 1, 1, 1, 1, 1, 1, 1, 1, 1, 1, 1, 1, 1, 1, 1, 1, 1, 1, 1, 1, 1, 1, 1, 1, 1, 1, 1, 1, 1, 1, 1, 1, 1, 1, 1, 1, 1, 1, 1, 1, 1, 1, 1, 1, 1, 1, 1, 1, 1, 1, 1, 1, 1, 1, 1, 1, 1, 1, 1, 1, 1, 1, 1, 1, 1, 1, 1, 1, 1, 1, 1, 1, 1, 1, 1, 1, 1, 1, 1, 1, 1, 1, 1, 1, 1, 1, 1, 1, 1, 1, 1, 1, 1, 1, 1, 1, 1, 1, 1, 1, 1, 1, 1, 1, 1, 1, 1, 1, 1, 1, 1, 1, 1, 1, 1, 1, 1, 1, 1, 1, 1, 1, 1, 1, 1, 1, 1, 1, 1, 1, 1, 1, 1, 1, 1, 1, 1, 1, 1, 1, 1, 1, 1, 1, 1, 1, 1, 1, 1, 1, 1, 1, 1, 1, 1, 1, 1, 1, 1, 1, 1]	0.2921068006999026	25.0	Glucocorticoid receptor	SINGLE PROTEIN	Homo sapiens	Homo sapiens	0.125	0.025412960609911054	0.9726205997392438	0.10218383311603652	0.09958703939008895
P04150	787	21	0.14285714285714285	766	0.02741514360313316	24.0	763.0	RETINAL DETACHMENT	5.210884353741497	0.023113498554698974	[1, 0, 1, 1, 1, 1, 0, 0, 1, 1, 1, 1, 1, 1, 1, 0, 0, 0, 1, 1, 1, 1, 0, 1, 1, 0, 1, 0, 1, 1, 1, 1, 1, 0, 0, 0, 0, 0, 0, 0, 0, 0, 0, 0, 0, 0, 0, 0, 0, 0, 0, 0, 0, 0, 0, 0, 0, 0, 0, 0, 0, 0, 0, 0, 0, 0, 0, 0, 0, 0, 0, 0, 0, 0, 0, 0, 0, 0, 0, 0, 0, 0, 0, 0, 0, 0, 0, 0, 0, 0, 0, 0, 0, 0, 0, 0, 0, 0, 0, 0, 0, 0, 0, 0, 0, 0, 0, 0, 0, 0, 0, 0, 0, 0, 0, 0, 0, 0, 0, 0, 0, 0, 0, 0, 0, 0, 0, 0, 0, 0, 0, 0, 0, 0, 0, 0, 0, 0, 0, 0, 0, 0, 0, 0, 0, 0, 0, 0, 0, 0, 0, 0, 0, 0, 0, 0, 0, 0, 0, 0, 0, 0, 0, 0, 0, 0, 0, 0, 0, 0, 0, 0, 0, 0, 0, 0, 0, 0, 0, 0, 0, 0, 0, 0, 0, 0, 0, 0, 0, 0, 0, 0, 0, 0, 0, 0, 0, 0, 0, 0, 0, 0, 0, 0, 0, 0, 0, 0, 0, 0, 0, 0, 0, 0, 0, 0, 0, 0, 0, 0, 0, 0, 0, 0, 0, 0, 0, 0, 0, 0, 0, 0, 0, 0, 0, 0, 0, 0, 0, 0, 0, 0, 0, 0, 0, 0, 0, 0, 0, 0, 0, 0, 0, 0, 0, 0, 0, 0, 0, 0, 0, 0, 0, 0, 0, 0, 0, 0, 0, 0, 0, 0, 0, 0, 0, 0, 0, 0, 0, 0, 0, 0, 0, 0, 0, 0, 0, 0, 0, 0, 0, 0, 0, 0, 0, 0, 0, 0, 0, 0, 0, 0, 0, 0, 0, 0, 0, 0, 0, 0, 0, 0, 0, 0, 0, 0, 0, 0, 0, 0, 0, 0, 0, 0, 0, 0, 0, 0, 0, 0, 0, 0, 0, 0, 0, 0, 0, 0, 0, 0, 0, 0, 0, 0, 0, 0, 0, 0, 0, 0, 0, 0, 0, 0, 0, 0, 0, 0, 0, 0, 0, 0, 0, 0, 0, 0, 0, 0, 0, 0, 0, 0, 0, 0, 0, 0, 0, 0, 0, 0, 0, 0, 0, 0, 0, 0, 0, 0, 0, 0, 0, 0, 0, 0, 0, 0, 0, 0, 0, 0, 0, 0, 0, 0, 0, 0, 0, 0, 0, 0, 0, 0, 0, 0, 0, 0, 0, 0, 0, 0, 0, 0, 0, 0, 0, 0, 0, 0, 0, 0, 0, 0, 0, 0, 0, 0, 0, 0, 0, 0, 0, 0, 0, 0, 0, 0, 0, 0, 0, 0, 0, 0, 0, 0, 0, 0, 0, 0, 0, 0, 0, 0, 0, 0, 0, 0, 0, 0, 0, 0, 0, 0, 0, 0, 0, 0, 0, 0, 0, 0, 0, 0, 0, 0, 0, 0, 0, 0, 0, 0, 0, 0, 0, 0, 0, 0, 0, 0, 0, 0, 0, 0, 0, 0, 0, 0, 0, 0, 0, 0, 0, 0, 0, 0, 0, 0, 0, 0, 0, 0, 0, 0, 0, 0, 0, 0, 0, 0, 0, 0, 0, 0, 0, 0, 0, 0, 0, 0, 0, 0, 0, 0, 0, 0, 0, 0, 0, 0, 0, 0, 0, 0, 0, 0, 0, 0, 0, 0, 0, 0, 0, 0, 0, 0, 0, 0, 0, 0, 0, 0, 0, 0, 0, 0, 0, 0, 0, 0, 0, 0, 0, 0, 0, 0, 0, 0, 0, 0, 0, 0, 0, 0, 0, 0, 0, 0, 0, 0, 0, 0, 0, 0, 0, 0, 0, 0, 0, 0, 0, 0, 0, 0, 0, 0, 0, 0, 0, 0, 0, 0, 0, 0, 0, 0, 0, 0, 0, 0, 0, 0, 0, 0, 0, 0, 0, 0, 0, 0, 0, 0, 0, 0, 0, 0, 0, 0, 0, 0, 0, 0, 0, 0, 0, 0, 0, 0, 0, 0, 0, 0, 0, 0, 0, 0, 0, 0, 0, 0, 0, 0, 0, 0, 0, 0, 0, 0, 0, 0, 0, 0, 0, 0, 0, 0, 0, 0, 0, 0, 0, 0, 0, 0, 0, 0, 0, 0, 0, 0, 0, 0, 0, 0, 0, 0, 0, 0, 0, 0, 0, 0, 0, 0, 0, 0, 0, 0, 0, 0, 0, 0, 0, 0, 0, 0, 0, 0, 0, 0, 0, 0, 0, 0, 0, 0, 0, 0, 0, 0, 0, 0, 0, 0, 0, 0, 0, 0, 0, 0, 0, 0, 0, 0, 0, 0, 0, 0, 0, 0, 0, 0, 0, 0, 0, 0, 0, 0, 0, 0, 0, 0, 0, 0, 0, 0, 0, 0, 0, 0, 0, 0, 0, 0, 0, 0, 0, 0, 0]	[0, 0, 0, 0, 1, 0, 0, 0, 0, 0, 0, 0, 0, 0, 0, 0, 0, 0, 0, 0, 1, 1, 0, 0, 0, 0, 0, 0, 0, 0, 0, 0, 0, 0, 0, 0, 0, 0, 0, 0, 0, 0, 0, 0, 0, 0, 0, 0, 0, 0, 0, 0, 0, 0, 0, 0, 0, 0, 0, 0, 0, 0, 0, 0, 0, 0, 0, 0, 0, 0, 0, 0, 0, 0, 0, 0, 1, 0, 0, 0, 0, 0, 0, 0, 0, 0, 0, 0, 0, 0, 0, 0, 0, 1, 0, 0, 0, 0, 0, 0, 0, 0, 0, 0, 0, 0, 0, 0, 0, 0, 0, 0, 0, 0, 0, 0, 0, 0, 0, 0, 1, 0, 0, 0, 0, 0, 0, 0, 0, 0, 0, 0, 0, 0, 0, 0, 0, 0, 0, 0, 1, 0, 0, 0, 0, 0, 0, 0, 0, 0, 0, 0, 0, 0, 0, 0, 0, 0, 0, 0, 0, 0, 0, 0, 0, 0, 0, 0, 0, 0, 0, 0, 0, 0, 0, 0, 0, 0, 0, 0, 0, 0, 0, 0, 0, 0, 0, 0, 0, 0, 0, 0, 0, 0, 0, 0, 0, 0, 0, 0, 0, 0, 0, 0, 0, 0, 0, 0, 0, 0, 0, 0, 0, 0, 0, 0, 0, 0, 0, 0, 0, 0, 0, 0, 0, 0, 0, 0, 0, 0, 0, 0, 0, 0, 0, 0, 0, 0, 0, 0, 0, 0, 0, 0, 0, 0, 0, 0, 0, 0, 0, 0, 0, 0, 0, 0, 0, 0, 0, 0, 0, 0, 0, 0, 0, 0, 0, 0, 0, 0, 0, 0, 0, 0, 0, 0, 0, 0, 0, 0, 0, 0, 0, 0, 0, 0, 0, 0, 0, 0, 0, 0, 0, 0, 0, 0, 0, 0, 0, 0, 0, 0, 0, 0, 0, 0, 0, 0, 0, 0, 0, 0, 0, 0, 0, 0, 0, 0, 0, 0, 0, 0, 0, 0, 0, 0, 0, 0, 0, 0, 0, 0, 0, 0, 0, 0, 0, 0, 0, 0, 0, 0, 0, 0, 0, 0, 0, 0, 0, 0, 0, 0, 0, 0, 0, 0, 1, 0, 0, 0, 1, 0, 0, 0, 0, 0, 0, 0, 0, 0, 0, 0, 0, 0, 0, 0, 1, 0, 0, 0, 0, 0, 0, 0, 0, 0, 0, 0, 0, 0, 0, 0, 0, 0, 0, 0, 0, 1, 0, 0, 0, 0, 0, 0, 0, 1, 0, 0, 0, 0, 0, 0, 0, 0, 0, 0, 0, 0, 0, 0, 0, 0, 0, 0, 0, 0, 0, 0, 0, 0, 0, 0, 0, 0, 1, 0, 0, 0, 1, 0, 0, 0, 0, 0, 0, 0, 0, 0, 0, 0, 0, 1, 0, 0, 0, 0, 0, 0, 0, 0, 0, 0, 0, 0, 0, 0, 0, 1, 0, 0, 0, 0, 0, 0, 0, 0, 0, 0, 0, 0, 0, 0, 0, 0, 0, 0, 0, 0, 0, 0, 0, 0, 0, 0, 0, 0, 0, 0, 0, 0, 0, 0, 0, 0, 0, 0, 0, 0, 0, 0, 0, 0, 0, 0, 0, 0, 0, 0, 0, 0, 0, 0, 0, 0, 0, 0, 0, 0, 0, 0, 0, 0, 0, 0, 0, 0, 0, 0, 0, 0, 0, 0, 0, 0, 0, 0, 0, 0, 0, 0, 0, 0, 0, 0, 0, 0, 0, 0, 0, 0, 0, 0, 0, 0, 0, 0, 0, 1, 0, 0, 0, 0, 0, 0, 0, 0, 0, 0, 0, 0, 0, 0, 0, 0, 0, 0, 0, 0, 0, 0, 0, 0, 0, 0, 0, 1, 0, 0, 0, 0, 0, 0, 0, 0, 0, 0, 0, 0, 0, 0, 0, 0, 0, 0, 0, 0, 0, 0, 0, 0, 0, 0, 0, 0, 0, 0, 0, 0, 0, 0, 0, 0, 0, 0, 0, 0, 0, 0, 0, 0, 0, 0, 0, 0, 0, 0, 0, 0, 0, 0, 0, 0, 0, 0, 1, 0, 0, 0, 0, 0, 0, 0, 0, 0, 0, 0, 0, 0, 0, 1, 0, 0, 0, 0, 0, 0, 0, 0, 0, 0, 0, 0, 0, 0, 0, 0, 0, 0, 0, 0, 0, 0, 0, 0, 0, 0, 0, 0, 0, 0, 0, 0, 0, 0, 0, 0, 0, 0, 0, 0, 0, 0, 0, 0, 0, 0, 0, 0, 0, 0, 0, 0, 0, 0, 0, 0, 0, 0, 0, 0, 0, 0, 0, 0, 0, 0, 0, 0, 0, 0, 0, 0, 0, 0, 0, 0, 0, 0, 0, 0, 0, 0, 0, 0, 0, 0, 0, 1, 0, 0, 0, 0, 0, 0, 0, 0, 0, 0, 0, 0, 0, 0, 0, 0, 0, 0, 0, 0, 0, 0, 0, 0, 0, 0, 0, 0, 0]	[12825, 13494, 27152, 27229, 27370, 27575, 27626, 31241, 34608, 105252, 138037, 182928, 187962, 236019, 313314, 328137, 328201, 364520, 365281, 374052, 381691, 401141, 405364, 419542, 421058, 487711, 591037, 626453, 641189, 674551, 674961, 675090, 712273, 62817, 150882, 94790, 32869, 57488, 140107, 77128, 1279, 675297, 15086, 418419, 3599, 16485, 417180, 431141, 517099, 88841, 56644, 16735, 445395, 12428, 32459, 7065, 105442, 443348, 61706, 91783, 1280, 418401, 61680, 675154, 316539, 444750, 674509, 374182, 35486, 395607, 381693, 155045, 337366, 27647, 143284, 448986, 365538, 153342, 253571, 8873, 27347, 112480, 305519, 27185, 333157, 433015, 314587, 406787, 89526, 27072, 17347, 364693, 16450, 70674, 3345, 127755, 418414, 1125, 1025553, 27648, 13758, 119640, 52087, 1592408, 16303, 111060, 393942, 429737, 28976, 43354, 31811, 1450253, 100157, 88797, 52874, 294107, 1114, 466350, 74284, 27780, 365284, 250908, 81683, 4730, 430124, 78303, 1712, 346895, 33679, 635, 368538, 11674, 151923, 2046, 75901, 405366, 66029, 16847, 418484, 38764, 2223, 8788, 158277, 78759, 67617, 70675, 405365, 36842, 88316, 2994, 139286, 371546, 2203, 13618, 26431, 316787, 54547, 152751, 2045, 12506, 68607, 28331, 16308, 27639, 5582, 3859, 675304, 36662, 469763, 27609, 7725, 27629, 11002, 353011, 241, 421350, 29890, 86466, 557741, 598402, 674660, 419508, 33373, 27340, 134333, 51182, 336913, 86042, 581843, 14440, 581814, 1051118, 558106, 2431, 315123, 445067, 112090, 117758, 165774, 453508, 14367, 27546, 588819, 18694, 125294, 50440, 6243, 77456, 390877, 94571, 240769, 1248981, 558566, 555972, 1620, 8417, 5772, 191342, 675171, 84505, 76766, 1278, 403465, 72873, 442943, 721, 9097, 467361, 2261, 674357, 6216, 66311, 11005, 364859, 364745, 10840, 570147, 996, 77652, 114108, 8516, 563655, 2465, 53623, 10389, 1672366, 77779, 42520, 1615, 148018, 921, 209224, 421208, 14126, 65728, 454141, 6643, 3965, 178796, 453520, 85553, 77474, 16391, 27029, 2217, 99024, 4345, 11968, 97, 27368, 365248, 139225, 421157, 12494, 8543, 23522, 42013, 16656, 27341, 27112, 554892, 246, 146, 139014, 8062, 119288, 19737, 51056, 175447, 16581, 209007, 11745, 34197, 430597, 16505, 11819, 46727, 115, 33055, 453570, 2262, 419601, 419598, 369179, 266225, 1370, 34234, 17224, 419596, 229058, 208749, 37266, 16592, 3183, 21716, 42689, 624467, 15958, 13928, 12957, 384948, 408842, 27713, 139099, 21459, 38727, 675188, 7736, 573, 9495, 8917, 317124, 5975, 675144, 230659, 73548, 6902, 421066, 674584, 22873, 3012, 181939, 369464, 789, 619, 5985, 325239, 20496, 380567, 47447, 112655, 3730, 27912, 17170, 38833, 29637, 65415, 51042, 93995, 139210, 93895, 1795, 10898, 421089, 675307, 173, 255904, 1785, 13590, 21698, 27570, 453548, 374548, 62259, 147981, 675068, 675534, 4941, 16591, 504310, 386457, 510462, 6723, 110803, 26386, 49931, 5080, 30180, 4504, 68396, 77207, 33986, 16959, 1325, 88800, 67010, 21523, 142808, 418411, 421332, 341383, 15217, 560078, 73547, 17411, 139045, 27307, 179594, 70140, 9217, 394165, 134100, 666, 675170, 26401, 27278, 2208, 674555, 297372, 1219, 71516, 180329, 35358, 373985, 36864, 923, 194, 16510, 924, 5970, 577488, 686036, 1362, 96021, 6968, 23093, 5028, 83772, 2247, 132933, 56831, 699395, 103658, 7714, 1376044, 88100, 255532, 53616, 5528, 207, 583322, 485738, 107119, 2131, 60319, 17169, 358192, 24522, 259959, 222203, 397074, 334866, 1223, 1333, 134040, 21697, 675187, 410802, 1542343, 6914, 365189, 27111, 8531, 611591, 20027, 138562, 189203, 33060, 7501, 34094, 32027, 1153672, 38898, 157330, 209829, 54211, 8130, 60401, 581859, 755100, 230249, 421317, 25760, 513323, 453655, 169652, 1248731, 442013, 1376097, 47006, 51162, 675238, 567195, 454076, 674573, 16654, 515239, 430642, 27251, 1041053, 150451, 454084, 1383200, 255373, 169111, 421902, 675143, 1379603, 65798, 420985, 6772, 508755, 79047, 674419, 715513, 33202, 27309, 506444, 485902, 452239, 369244, 469690, 141484, 372385, 6167, 29090, 14125, 1124, 10358, 432232, 80542, 255510, 1037865, 705778, 581569, 255477, 321213, 674637, 374064, 152610, 1241099, 675221, 624231, 431765, 321707, 1671611, 114810, 1470, 46726, 437211, 663629, 453579, 111390, 84624, 33576, 110947, 27576, 366279, 110435, 14263, 20881, 77459, 1377056, 85305, 83724, 661796, 674321, 27190, 208661, 641256, 193281, 61682, 94091, 139311, 675133, 188706, 1248736, 27385, 255947, 394206, 674645, 605, 675725, 1383516, 316208, 192908, 675697, 685193, 454306, 88815, 57833, 59519, 445681, 94484, 65538, 2327, 258371, 228121, 150423, 1376042, 245084, 6078, 497330, 125261, 56432, 11762, 442077, 3854, 1369605, 675286, 13329, 674611, 188707, 393440, 675207, 136161, 674389, 618127, 1248760, 360723, 151063, 364141, 453536, 111482, 6005, 418413, 88232, 306486, 103542, 502152, 80209, 497011, 49847, 27419, 429204, 11305, 50889, 397873, 29569, 1226008, 373970, 1228747, 675271, 122901, 248669, 366271, 95969, 554800, 371745, 675038, 53686, 19915, 104574, 308201, 459125, 65494, 27342, 624161, 27986, 470033, 674761, 139241, 76538, 444572, 469217, 14406, 267163, 1044548, 48701, 460466, 24806, 9913, 583530, 35271, 38293, 63252, 291960, 675239, 77085, 321964, 231062, 5797, 37980, 674930, 34266, 448872, 49226, 28119, 28310, 394229, 22391, 591623, 65404, 401769, 308174, 43261, 341382, 2214, 149457, 675152, 99389, 60422, 397731, 630356, 674406, 26443, 468656, 469632, 374008, 873560, 149095, 370289, 111185, 1216, 454578, 556, 694481, 4584, 44647, 74911, 182921, 27638, 418421, 112651, 33889, 316765, 1078530, 1853, 27417, 27610, 1532240, 175331, 2080, 293438, 674458, 29005, 10423, 19316, 140117, 406520, 674617, 675063, 1383470, 80351, 2166, 675195, 238127, 1788, 675142, 418410, 15938, 1763771, 495109, 430522, 371631, 674565, 252155, 441571, 288612, 6579, 499624, 618203, 675265, 675812, 351701, 674404, 372912, 692572, 445611, 795654, 22528, 242716, 332615, 627070, 54051, 286065, 705377]	[12825, 27152, 27229, 27370, 27575, 34608, 105252, 138037, 182928, 187962, 236019, 313314, 365281, 374052, 381691, 401141, 419542, 421058, 591037, 641189, 674551, 674961, 675090, 712273]	[0, 0, 0, 0, 0, 0, 0, 0, 0, 0, 0, 0, 0, 0, 0, 0, 0, 0, 0, 0, 0, 0, 0, 0, 0, 0, 0, 0, 0, 0, 0, 0, 0, 0, 0, 0, 0, 0, 0, 0, 0, 0, 0, 0, 0, 0, 0, 0, 0, 0, 0, 0, 0, 0, 0, 0, 0, 0, 0, 0, 0, 0, 0, 0, 0, 0, 0, 0, 0, 0, 0, 0, 0, 0, 0, 0, 0, 0, 0, 0, 0, 0, 0, 0, 0, 0, 0, 0, 0, 0, 0, 0, 0, 0, 0, 0, 0, 0, 0, 0, 0, 0, 0, 0, 0, 0, 0, 0, 0, 0, 0, 0, 0, 0, 0, 0, 0, 0, 0, 0, 0, 0, 0, 0, 0, 0, 0, 0, 0, 0, 0, 0, 0, 0, 0, 0, 0, 0, 0, 0, 0, 0, 0, 0, 0, 0, 0, 0, 0, 0, 0, 0, 0, 0, 0, 0, 0, 0, 0, 0, 0, 0, 0, 0, 0, 0, 0, 0, 0, 0, 0, 0, 0, 0, 0, 0, 0, 0, 0, 0, 0, 0, 0, 0, 0, 0, 0, 0, 0, 0, 0, 0, 0, 0, 0, 0, 0, 0, 0, 0, 0, 0, 0, 0, 0, 0, 0, 0, 0, 0, 0, 0, 0, 0, 0, 0, 0, 0, 0, 0, 0, 0, 0, 0, 0, 0, 0, 0, 0, 0, 0, 0, 0, 0, 0, 0, 0, 0, 0, 0, 0, 0, 0, 0, 0, 0, 0, 0, 0, 0, 0, 0, 0, 0, 0, 0, 0, 0, 0, 0, 0, 0, 0, 0, 0, 0, 0, 0, 0, 0, 0, 0, 0, 0, 0, 0, 0, 0, 0, 0, 0, 0, 0, 0, 0, 0, 0, 0, 0, 0, 0, 0, 0, 0, 0, 0, 0, 0, 0, 0, 0, 0, 0, 0, 0, 0, 0, 0, 0, 0, 0, 0, 0, 0, 0, 0, 0, 0, 0, 0, 0, 0, 0, 0, 0, 0, 0, 0, 0, 0, 0, 0, 0, 0, 0, 0, 0, 0, 0, 0, 0, 0, 0, 0, 0, 0, 0, 0, 0, 0, 0, 0, 0, 0, 0, 0, 0, 0, 0, 0, 0, 0, 0, 0, 0, 0, 0, 0, 0, 0, 0, 0, 0, 0, 0, 0, 0, 0, 0, 0, 0, 0, 0, 0, 0, 0, 0, 0, 0, 0, 0, 0, 0, 0, 0, 0, 0, 0, 0, 0, 0, 0, 0, 0, 0, 0, 0, 0, 0, 0, 0, 0, 0, 0, 0, 0, 0, 0, 0, 0, 0, 0, 0, 0, 0, 0, 0, 0, 0, 0, 0, 0, 0, 0, 0, 0, 0, 0, 0, 0, 0, 0, 0, 0, 0, 0, 0, 0, 0, 0, 0, 0, 0, 0, 0, 0, 0, 0, 0, 0, 0, 0, 0, 0, 0, 0, 0, 0, 0, 0, 0, 0, 0, 0, 0, 0, 0, 0, 0, 0, 0, 0, 0, 1, 1, 1, 1, 1, 1, 1, 1, 1, 1, 1, 1, 1, 1, 1, 1, 1, 1, 1, 1, 1, 1, 1, 1, 1, 1, 1, 1, 1, 1, 1, 1, 1, 1, 1, 1, 1, 1, 1, 1, 1, 1, 1, 1, 1, 1, 1, 1, 1, 1, 1, 1, 1, 1, 1, 1, 1, 1, 1, 1, 1, 1, 1, 1, 1, 1, 1, 1, 1, 1, 1, 1, 1, 1, 1, 1, 1, 1, 1, 1, 1, 1, 1, 1, 1, 1, 1, 1, 1, 1, 1, 1, 1, 1, 1, 1, 1, 1, 1, 1, 1, 1, 1, 1, 1, 1, 1, 1, 1, 1, 1, 1, 1, 1, 1, 1, 1, 1, 1, 1, 1, 1, 1, 1, 1, 1, 1, 1, 1, 1, 1, 1, 1, 1, 1, 1, 1, 1, 1, 1, 1, 1, 1, 1, 1, 1, 1, 1, 1, 1, 1, 1, 1, 1, 1, 1, 1, 1, 1, 1, 1, 1, 1, 1, 1, 1, 1, 1, 1, 1, 1, 1, 1, 1, 1, 1, 1, 1, 1, 1, 1, 1, 1, 1, 1, 1, 1, 1, 1, 1, 1, 1, 1, 1, 1, 1, 1, 1, 1, 1, 1, 1, 1, 1, 1, 1, 1, 1, 1, 1, 1, 1, 1, 1, 1, 1, 1, 1, 1, 1, 1, 1, 1, 1, 1, 1, 1, 1, 1, 1, 1, 1, 1, 1, 1, 1, 1, 1, 1, 1, 1, 1, 1, 1, 1, 1, 1, 1, 1, 1, 1, 1, 1, 1, 1, 1, 1, 1, 1, 1, 1, 1, 1, 1, 1, 1, 1, 1, 1, 1, 1, 1, 1, 1, 1, 1, 1, 1, 1, 1, 1, 1, 1, 1, 1, 1, 1, 1, 1, 1, 1, 1, 1, 1, 1, 1, 1, 1, 1, 1, 1, 1, 1, 1]	0.2921068006999026	25.0	Glucocorticoid receptor	SINGLE PROTEIN	Homo sapiens	Homo sapiens	0.125	0.026683608640406607	0.9725848563968669	0.10101174934725848	0.09831639135959339
P04150	787	8	0.25	779	0.0282413350449294	24.0	763.0	LUNG CANCER METASTATIC	8.852272727272727	0.022322079858328868	[1, 0, 1, 1, 1, 1, 0, 0, 1, 1, 1, 1, 1, 1, 1, 0, 0, 0, 1, 1, 1, 1, 0, 1, 1, 0, 1, 0, 1, 1, 1, 1, 1, 0, 0, 0, 0, 0, 0, 0, 0, 0, 0, 0, 0, 0, 0, 0, 0, 0, 0, 0, 0, 0, 0, 0, 0, 0, 0, 0, 0, 0, 0, 0, 0, 0, 0, 0, 0, 0, 0, 0, 0, 0, 0, 0, 0, 0, 0, 0, 0, 0, 0, 0, 0, 0, 0, 0, 0, 0, 0, 0, 0, 0, 0, 0, 0, 0, 0, 0, 0, 0, 0, 0, 0, 0, 0, 0, 0, 0, 0, 0, 0, 0, 0, 0, 0, 0, 0, 0, 0, 0, 0, 0, 0, 0, 0, 0, 0, 0, 0, 0, 0, 0, 0, 0, 0, 0, 0, 0, 0, 0, 0, 0, 0, 0, 0, 0, 0, 0, 0, 0, 0, 0, 0, 0, 0, 0, 0, 0, 0, 0, 0, 0, 0, 0, 0, 0, 0, 0, 0, 0, 0, 0, 0, 0, 0, 0, 0, 0, 0, 0, 0, 0, 0, 0, 0, 0, 0, 0, 0, 0, 0, 0, 0, 0, 0, 0, 0, 0, 0, 0, 0, 0, 0, 0, 0, 0, 0, 0, 0, 0, 0, 0, 0, 0, 0, 0, 0, 0, 0, 0, 0, 0, 0, 0, 0, 0, 0, 0, 0, 0, 0, 0, 0, 0, 0, 0, 0, 0, 0, 0, 0, 0, 0, 0, 0, 0, 0, 0, 0, 0, 0, 0, 0, 0, 0, 0, 0, 0, 0, 0, 0, 0, 0, 0, 0, 0, 0, 0, 0, 0, 0, 0, 0, 0, 0, 0, 0, 0, 0, 0, 0, 0, 0, 0, 0, 0, 0, 0, 0, 0, 0, 0, 0, 0, 0, 0, 0, 0, 0, 0, 0, 0, 0, 0, 0, 0, 0, 0, 0, 0, 0, 0, 0, 0, 0, 0, 0, 0, 0, 0, 0, 0, 0, 0, 0, 0, 0, 0, 0, 0, 0, 0, 0, 0, 0, 0, 0, 0, 0, 0, 0, 0, 0, 0, 0, 0, 0, 0, 0, 0, 0, 0, 0, 0, 0, 0, 0, 0, 0, 0, 0, 0, 0, 0, 0, 0, 0, 0, 0, 0, 0, 0, 0, 0, 0, 0, 0, 0, 0, 0, 0, 0, 0, 0, 0, 0, 0, 0, 0, 0, 0, 0, 0, 0, 0, 0, 0, 0, 0, 0, 0, 0, 0, 0, 0, 0, 0, 0, 0, 0, 0, 0, 0, 0, 0, 0, 0, 0, 0, 0, 0, 0, 0, 0, 0, 0, 0, 0, 0, 0, 0, 0, 0, 0, 0, 0, 0, 0, 0, 0, 0, 0, 0, 0, 0, 0, 0, 0, 0, 0, 0, 0, 0, 0, 0, 0, 0, 0, 0, 0, 0, 0, 0, 0, 0, 0, 0, 0, 0, 0, 0, 0, 0, 0, 0, 0, 0, 0, 0, 0, 0, 0, 0, 0, 0, 0, 0, 0, 0, 0, 0, 0, 0, 0, 0, 0, 0, 0, 0, 0, 0, 0, 0, 0, 0, 0, 0, 0, 0, 0, 0, 0, 0, 0, 0, 0, 0, 0, 0, 0, 0, 0, 0, 0, 0, 0, 0, 0, 0, 0, 0, 0, 0, 0, 0, 0, 0, 0, 0, 0, 0, 0, 0, 0, 0, 0, 0, 0, 0, 0, 0, 0, 0, 0, 0, 0, 0, 0, 0, 0, 0, 0, 0, 0, 0, 0, 0, 0, 0, 0, 0, 0, 0, 0, 0, 0, 0, 0, 0, 0, 0, 0, 0, 0, 0, 0, 0, 0, 0, 0, 0, 0, 0, 0, 0, 0, 0, 0, 0, 0, 0, 0, 0, 0, 0, 0, 0, 0, 0, 0, 0, 0, 0, 0, 0, 0, 0, 0, 0, 0, 0, 0, 0, 0, 0, 0, 0, 0, 0, 0, 0, 0, 0, 0, 0, 0, 0, 0, 0, 0, 0, 0, 0, 0, 0, 0, 0, 0, 0, 0, 0, 0, 0, 0, 0, 0, 0, 0, 0, 0, 0, 0, 0, 0, 0, 0, 0, 0, 0, 0, 0, 0, 0, 0, 0, 0, 0, 0, 0, 0, 0, 0, 0, 0, 0, 0, 0, 0, 0, 0, 0, 0, 0, 0, 0, 0, 0, 0, 0, 0, 0, 0, 0, 0, 0, 0, 0, 0, 0, 0, 0, 0, 0, 0, 0, 0, 0, 0, 0, 0, 0, 0, 0, 0, 0, 0, 0, 0, 0, 0, 0, 0, 0, 0, 0, 0, 0, 0, 0, 0, 0, 0, 0, 0, 0, 0, 0, 0, 0, 0, 0, 0, 0, 0, 0, 0, 0, 0, 0, 0, 0, 0, 0, 0, 0, 0, 0, 0, 0, 0, 0, 0, 0, 0, 0, 0, 0, 0, 0, 0, 0, 0, 0, 0, 0]	[0, 0, 0, 0, 1, 0, 0, 0, 0, 0, 0, 0, 0, 0, 0, 0, 0, 0, 0, 0, 0, 0, 0, 0, 0, 0, 0, 0, 0, 0, 0, 1, 0, 0, 0, 0, 0, 0, 0, 0, 0, 0, 0, 0, 0, 0, 0, 0, 0, 0, 0, 0, 0, 0, 0, 0, 0, 0, 0, 0, 0, 0, 0, 0, 0, 0, 0, 0, 0, 0, 0, 0, 0, 0, 0, 0, 0, 0, 0, 0, 0, 0, 0, 0, 0, 0, 0, 0, 0, 0, 0, 0, 0, 0, 0, 0, 0, 0, 0, 0, 0, 0, 0, 0, 0, 0, 0, 0, 0, 0, 0, 0, 0, 0, 0, 0, 0, 0, 0, 0, 0, 0, 0, 0, 0, 0, 0, 0, 0, 0, 0, 0, 0, 0, 0, 0, 0, 0, 0, 0, 0, 0, 0, 0, 0, 0, 0, 0, 0, 0, 0, 0, 0, 0, 0, 0, 0, 0, 0, 0, 0, 0, 0, 0, 0, 0, 0, 0, 0, 0, 0, 0, 0, 0, 0, 0, 0, 0, 0, 1, 0, 0, 0, 0, 0, 0, 0, 0, 0, 0, 0, 0, 0, 0, 0, 0, 0, 0, 0, 0, 0, 0, 0, 1, 0, 0, 0, 0, 0, 0, 0, 0, 0, 0, 0, 0, 0, 0, 0, 0, 0, 0, 0, 0, 0, 0, 0, 0, 1, 0, 0, 0, 0, 0, 0, 0, 0, 0, 0, 0, 0, 0, 0, 0, 0, 0, 0, 0, 0, 0, 0, 0, 0, 0, 0, 0, 0, 0, 0, 0, 0, 0, 0, 0, 0, 0, 0, 0, 0, 0, 0, 0, 0, 0, 0, 0, 0, 0, 0, 0, 0, 0, 0, 0, 0, 0, 0, 0, 0, 0, 0, 0, 0, 0, 0, 0, 0, 0, 0, 0, 0, 0, 0, 0, 0, 0, 0, 0, 0, 0, 0, 0, 0, 0, 0, 0, 0, 0, 0, 0, 0, 0, 0, 0, 0, 0, 0, 0, 0, 0, 0, 0, 0, 0, 0, 0, 0, 0, 0, 0, 0, 0, 0, 0, 0, 0, 0, 0, 0, 0, 0, 0, 0, 0, 0, 0, 0, 0, 0, 0, 0, 0, 0, 0, 0, 0, 0, 0, 0, 0, 0, 0, 0, 0, 0, 0, 0, 0, 0, 0, 0, 0, 0, 0, 0, 0, 0, 0, 0, 0, 0, 0, 0, 0, 0, 0, 0, 0, 0, 0, 0, 0, 0, 0, 0, 0, 0, 0, 0, 0, 0, 0, 0, 0, 0, 0, 0, 0, 0, 0, 0, 0, 0, 0, 0, 0, 0, 0, 1, 0, 0, 0, 0, 0, 0, 0, 0, 0, 0, 0, 0, 0, 0, 0, 0, 0, 0, 0, 0, 0, 0, 0, 0, 0, 0, 0, 0, 0, 0, 0, 0, 0, 0, 0, 0, 0, 0, 0, 0, 0, 0, 0, 0, 0, 0, 0, 0, 0, 0, 1, 0, 0, 0, 0, 0, 0, 0, 0, 0, 0, 0, 0, 0, 0, 0, 0, 0, 0, 0, 0, 0, 0, 0, 0, 0, 0, 0, 0, 0, 0, 0, 0, 0, 0, 0, 0, 0, 0, 0, 0, 0, 0, 0, 0, 0, 0, 0, 0, 0, 0, 0, 0, 0, 0, 0, 0, 0, 0, 0, 0, 0, 0, 0, 0, 0, 0, 0, 0, 0, 0, 0, 0, 0, 0, 0, 0, 0, 0, 0, 0, 0, 0, 0, 0, 0, 0, 0, 0, 0, 0, 0, 0, 0, 0, 0, 0, 0, 0, 0, 0, 0, 0, 0, 0, 0, 0, 0, 0, 0, 0, 0, 0, 0, 0, 0, 0, 0, 0, 0, 0, 0, 0, 0, 0, 0, 0, 0, 0, 0, 0, 0, 0, 0, 0, 0, 0, 0, 0, 0, 0, 0, 0, 0, 0, 0, 0, 0, 0, 0, 0, 0, 0, 0, 0, 1, 0, 0, 0, 0, 0, 0, 0, 0, 0, 0, 0, 0, 0, 0, 0, 0, 0, 0, 0, 0, 0, 0, 0, 0, 0, 0, 0, 0, 0, 0, 0, 0, 0, 0, 0, 0, 0, 0, 0, 0, 0, 0, 0, 0, 0, 0, 0, 0, 0, 0, 0, 0, 0, 0, 0, 0, 0, 0, 0, 0, 0, 0, 0, 0, 0, 0, 0, 0, 0, 0, 0, 0, 0, 0, 0, 0, 0, 0, 0, 0, 0, 0, 0, 0, 0, 0, 0, 0, 0, 0, 0, 0, 0, 0, 0, 0, 0, 0, 0, 0, 0, 0, 0, 0, 0, 0, 0, 0, 0, 0, 0, 0, 0, 0, 0, 0, 0, 0, 0, 0, 0, 0, 0, 0, 0, 0, 0, 0, 0, 0, 0, 0, 0, 0, 0, 0, 0, 0, 0, 0, 0, 0, 0, 0, 0, 0, 0, 0, 0, 0, 0, 0]	[12825, 13494, 27152, 27229, 27370, 27575, 27626, 31241, 34608, 105252, 138037, 182928, 187962, 236019, 313314, 328137, 328201, 364520, 365281, 374052, 381691, 401141, 405364, 419542, 421058, 487711, 591037, 626453, 641189, 674551, 674961, 675090, 712273, 62817, 150882, 94790, 32869, 57488, 140107, 77128, 1279, 675297, 15086, 418419, 3599, 16485, 417180, 431141, 517099, 88841, 56644, 16735, 445395, 12428, 32459, 7065, 105442, 443348, 61706, 91783, 1280, 418401, 61680, 675154, 316539, 444750, 674509, 374182, 35486, 395607, 381693, 155045, 337366, 27647, 143284, 448986, 365538, 153342, 253571, 8873, 27347, 112480, 305519, 27185, 333157, 433015, 314587, 406787, 89526, 27072, 17347, 364693, 16450, 70674, 3345, 127755, 418414, 1125, 1025553, 27648, 13758, 119640, 52087, 1592408, 16303, 111060, 393942, 429737, 28976, 43354, 31811, 1450253, 100157, 88797, 52874, 294107, 1114, 466350, 74284, 27780, 365284, 250908, 81683, 4730, 430124, 78303, 1712, 346895, 33679, 635, 368538, 11674, 151923, 2046, 75901, 405366, 66029, 16847, 418484, 38764, 2223, 8788, 158277, 78759, 67617, 70675, 405365, 36842, 88316, 2994, 139286, 371546, 2203, 13618, 26431, 316787, 54547, 152751, 2045, 12506, 68607, 28331, 16308, 27639, 5582, 3859, 675304, 36662, 469763, 27609, 7725, 27629, 11002, 353011, 241, 421350, 29890, 86466, 557741, 598402, 674660, 419508, 33373, 27340, 134333, 51182, 336913, 86042, 581843, 14440, 581814, 1051118, 558106, 2431, 315123, 445067, 112090, 117758, 165774, 453508, 14367, 27546, 588819, 18694, 125294, 50440, 6243, 77456, 390877, 94571, 240769, 1248981, 558566, 555972, 1620, 8417, 5772, 191342, 675171, 84505, 76766, 1278, 403465, 72873, 442943, 721, 9097, 467361, 2261, 674357, 6216, 66311, 11005, 364859, 364745, 10840, 570147, 996, 77652, 114108, 8516, 563655, 2465, 53623, 10389, 1672366, 77779, 42520, 1615, 148018, 921, 209224, 421208, 14126, 65728, 454141, 6643, 3965, 178796, 453520, 85553, 77474, 16391, 27029, 2217, 99024, 4345, 11968, 97, 27368, 365248, 139225, 421157, 12494, 8543, 23522, 42013, 16656, 27341, 27112, 554892, 246, 146, 139014, 8062, 119288, 19737, 51056, 175447, 16581, 209007, 11745, 34197, 430597, 16505, 11819, 46727, 115, 33055, 453570, 2262, 419601, 419598, 369179, 266225, 1370, 34234, 17224, 419596, 229058, 208749, 37266, 16592, 3183, 21716, 42689, 624467, 15958, 13928, 12957, 384948, 408842, 27713, 139099, 21459, 38727, 675188, 7736, 573, 9495, 8917, 317124, 5975, 675144, 230659, 73548, 6902, 421066, 674584, 22873, 3012, 181939, 369464, 789, 619, 5985, 325239, 20496, 380567, 47447, 112655, 3730, 27912, 17170, 38833, 29637, 65415, 51042, 93995, 139210, 93895, 1795, 10898, 421089, 675307, 173, 255904, 1785, 13590, 21698, 27570, 453548, 374548, 62259, 147981, 675068, 675534, 4941, 16591, 504310, 386457, 510462, 6723, 110803, 26386, 49931, 5080, 30180, 4504, 68396, 77207, 33986, 16959, 1325, 88800, 67010, 21523, 142808, 418411, 421332, 341383, 15217, 560078, 73547, 17411, 139045, 27307, 179594, 70140, 9217, 394165, 134100, 666, 675170, 26401, 27278, 2208, 674555, 297372, 1219, 71516, 180329, 35358, 373985, 36864, 923, 194, 16510, 924, 5970, 577488, 686036, 1362, 96021, 6968, 23093, 5028, 83772, 2247, 132933, 56831, 699395, 103658, 7714, 1376044, 88100, 255532, 53616, 5528, 207, 583322, 485738, 107119, 2131, 60319, 17169, 358192, 24522, 259959, 222203, 397074, 334866, 1223, 1333, 134040, 21697, 675187, 410802, 1542343, 6914, 365189, 27111, 8531, 611591, 20027, 138562, 189203, 33060, 7501, 34094, 32027, 1153672, 38898, 157330, 209829, 54211, 8130, 60401, 581859, 755100, 230249, 421317, 25760, 513323, 453655, 169652, 1248731, 442013, 1376097, 47006, 51162, 675238, 567195, 454076, 674573, 16654, 515239, 430642, 27251, 1041053, 150451, 454084, 1383200, 255373, 169111, 421902, 675143, 1379603, 65798, 420985, 6772, 508755, 79047, 674419, 715513, 33202, 27309, 506444, 485902, 452239, 369244, 469690, 141484, 372385, 6167, 29090, 14125, 1124, 10358, 432232, 80542, 255510, 1037865, 705778, 581569, 255477, 321213, 674637, 374064, 152610, 1241099, 675221, 624231, 431765, 321707, 1671611, 114810, 1470, 46726, 437211, 663629, 453579, 111390, 84624, 33576, 110947, 27576, 366279, 110435, 14263, 20881, 77459, 1377056, 85305, 83724, 661796, 674321, 27190, 208661, 641256, 193281, 61682, 94091, 139311, 675133, 188706, 1248736, 27385, 255947, 394206, 674645, 605, 675725, 1383516, 316208, 192908, 675697, 685193, 454306, 88815, 57833, 59519, 445681, 94484, 65538, 2327, 258371, 228121, 150423, 1376042, 245084, 6078, 497330, 125261, 56432, 11762, 442077, 3854, 1369605, 675286, 13329, 674611, 188707, 393440, 675207, 136161, 674389, 618127, 1248760, 360723, 151063, 364141, 453536, 111482, 6005, 418413, 88232, 306486, 103542, 502152, 80209, 497011, 49847, 27419, 429204, 11305, 50889, 397873, 29569, 1226008, 373970, 1228747, 675271, 122901, 248669, 366271, 95969, 554800, 371745, 675038, 53686, 19915, 104574, 308201, 459125, 65494, 27342, 624161, 27986, 470033, 674761, 139241, 76538, 444572, 469217, 14406, 267163, 1044548, 48701, 460466, 24806, 9913, 583530, 35271, 38293, 63252, 291960, 675239, 77085, 321964, 231062, 5797, 37980, 674930, 34266, 448872, 49226, 28119, 28310, 394229, 22391, 591623, 65404, 401769, 308174, 43261, 341382, 2214, 149457, 675152, 99389, 60422, 397731, 630356, 674406, 26443, 468656, 469632, 374008, 873560, 149095, 370289, 111185, 1216, 454578, 556, 694481, 4584, 44647, 74911, 182921, 27638, 418421, 112651, 33889, 316765, 1078530, 1853, 27417, 27610, 1532240, 175331, 2080, 293438, 674458, 29005, 10423, 19316, 140117, 406520, 674617, 675063, 1383470, 80351, 2166, 675195, 238127, 1788, 675142, 418410, 15938, 1763771, 495109, 430522, 371631, 674565, 252155, 441571, 288612, 6579, 499624, 618203, 675265, 675812, 351701, 674404, 372912, 692572, 445611, 795654, 22528, 242716, 332615, 627070, 54051, 286065, 705377]	[12825, 27152, 27229, 27370, 27575, 34608, 105252, 138037, 182928, 187962, 236019, 313314, 365281, 374052, 381691, 401141, 419542, 421058, 591037, 641189, 674551, 674961, 675090, 712273]	[0, 0, 0, 0, 0, 0, 0, 0, 0, 0, 0, 0, 0, 0, 0, 0, 0, 0, 0, 0, 0, 0, 0, 0, 0, 0, 0, 0, 0, 0, 0, 0, 0, 0, 0, 0, 0, 0, 0, 0, 0, 0, 0, 0, 0, 0, 0, 0, 0, 0, 0, 0, 0, 0, 0, 0, 0, 0, 0, 0, 0, 0, 0, 0, 0, 0, 0, 0, 0, 0, 0, 0, 0, 0, 0, 0, 0, 0, 0, 0, 0, 0, 0, 0, 0, 0, 0, 0, 0, 0, 0, 0, 0, 0, 0, 0, 0, 0, 0, 0, 0, 0, 0, 0, 0, 0, 0, 0, 0, 0, 0, 0, 0, 0, 0, 0, 0, 0, 0, 0, 0, 0, 0, 0, 0, 0, 0, 0, 0, 0, 0, 0, 0, 0, 0, 0, 0, 0, 0, 0, 0, 0, 0, 0, 0, 0, 0, 0, 0, 0, 0, 0, 0, 0, 0, 0, 0, 0, 0, 0, 0, 0, 0, 0, 0, 0, 0, 0, 0, 0, 0, 0, 0, 0, 0, 0, 0, 0, 0, 0, 0, 0, 0, 0, 0, 0, 0, 0, 0, 0, 0, 0, 0, 0, 0, 0, 0, 0, 0, 0, 0, 0, 0, 0, 0, 0, 0, 0, 0, 0, 0, 0, 0, 0, 0, 0, 0, 0, 0, 0, 0, 0, 0, 0, 0, 0, 0, 0, 0, 0, 0, 0, 0, 0, 0, 0, 0, 0, 0, 0, 0, 0, 0, 0, 0, 0, 0, 0, 0, 0, 0, 0, 0, 0, 0, 0, 0, 0, 0, 0, 0, 0, 0, 0, 0, 0, 0, 0, 0, 0, 0, 0, 0, 0, 0, 0, 0, 0, 0, 0, 0, 0, 0, 0, 0, 0, 0, 0, 0, 0, 0, 0, 0, 0, 0, 0, 0, 0, 0, 0, 0, 0, 0, 0, 0, 0, 0, 0, 0, 0, 0, 0, 0, 0, 0, 0, 0, 0, 0, 0, 0, 0, 0, 0, 0, 0, 0, 0, 0, 0, 0, 0, 0, 0, 0, 0, 0, 0, 0, 0, 0, 0, 0, 0, 0, 0, 0, 0, 0, 0, 0, 0, 0, 0, 0, 0, 0, 0, 0, 0, 0, 0, 0, 0, 0, 0, 0, 0, 0, 0, 0, 0, 0, 0, 0, 0, 0, 0, 0, 0, 0, 0, 0, 0, 0, 0, 0, 0, 0, 0, 0, 0, 0, 0, 0, 0, 0, 0, 0, 0, 0, 0, 0, 0, 0, 0, 0, 0, 0, 0, 0, 0, 0, 0, 0, 0, 0, 0, 0, 0, 0, 0, 0, 0, 0, 0, 0, 0, 0, 0, 0, 0, 0, 0, 0, 0, 0, 0, 0, 0, 0, 0, 0, 0, 0, 0, 0, 0, 0, 0, 0, 0, 0, 0, 0, 0, 0, 0, 0, 0, 0, 0, 0, 0, 0, 0, 0, 0, 0, 0, 0, 0, 0, 0, 0, 0, 0, 0, 0, 0, 0, 0, 0, 1, 1, 1, 1, 1, 1, 1, 1, 1, 1, 1, 1, 1, 1, 1, 1, 1, 1, 1, 1, 1, 1, 1, 1, 1, 1, 1, 1, 1, 1, 1, 1, 1, 1, 1, 1, 1, 1, 1, 1, 1, 1, 1, 1, 1, 1, 1, 1, 1, 1, 1, 1, 1, 1, 1, 1, 1, 1, 1, 1, 1, 1, 1, 1, 1, 1, 1, 1, 1, 1, 1, 1, 1, 1, 1, 1, 1, 1, 1, 1, 1, 1, 1, 1, 1, 1, 1, 1, 1, 1, 1, 1, 1, 1, 1, 1, 1, 1, 1, 1, 1, 1, 1, 1, 1, 1, 1, 1, 1, 1, 1, 1, 1, 1, 1, 1, 1, 1, 1, 1, 1, 1, 1, 1, 1, 1, 1, 1, 1, 1, 1, 1, 1, 1, 1, 1, 1, 1, 1, 1, 1, 1, 1, 1, 1, 1, 1, 1, 1, 1, 1, 1, 1, 1, 1, 1, 1, 1, 1, 1, 1, 1, 1, 1, 1, 1, 1, 1, 1, 1, 1, 1, 1, 1, 1, 1, 1, 1, 1, 1, 1, 1, 1, 1, 1, 1, 1, 1, 1, 1, 1, 1, 1, 1, 1, 1, 1, 1, 1, 1, 1, 1, 1, 1, 1, 1, 1, 1, 1, 1, 1, 1, 1, 1, 1, 1, 1, 1, 1, 1, 1, 1, 1, 1, 1, 1, 1, 1, 1, 1, 1, 1, 1, 1, 1, 1, 1, 1, 1, 1, 1, 1, 1, 1, 1, 1, 1, 1, 1, 1, 1, 1, 1, 1, 1, 1, 1, 1, 1, 1, 1, 1, 1, 1, 1, 1, 1, 1, 1, 1, 1, 1, 1, 1, 1, 1, 1, 1, 1, 1, 1, 1, 1, 1, 1, 1, 1, 1, 1, 1, 1, 1, 1, 1, 1, 1, 1, 1, 1, 1, 1, 1, 1, 1]	0.2921068006999026	25.0	Glucocorticoid receptor	SINGLE PROTEIN	Homo sapiens	Homo sapiens	0.08333333333333333	0.010165184243964422	0.9717586649550706	0.07391955498502352	0.0731681490893689
P04150	787	8	0.25	779	0.0282413350449294	24.0	763.0	SINUS OPERATION	8.852272727272727	0.022322079858328868	[1, 0, 1, 1, 1, 1, 0, 0, 1, 1, 1, 1, 1, 1, 1, 0, 0, 0, 1, 1, 1, 1, 0, 1, 1, 0, 1, 0, 1, 1, 1, 1, 1, 0, 0, 0, 0, 0, 0, 0, 0, 0, 0, 0, 0, 0, 0, 0, 0, 0, 0, 0, 0, 0, 0, 0, 0, 0, 0, 0, 0, 0, 0, 0, 0, 0, 0, 0, 0, 0, 0, 0, 0, 0, 0, 0, 0, 0, 0, 0, 0, 0, 0, 0, 0, 0, 0, 0, 0, 0, 0, 0, 0, 0, 0, 0, 0, 0, 0, 0, 0, 0, 0, 0, 0, 0, 0, 0, 0, 0, 0, 0, 0, 0, 0, 0, 0, 0, 0, 0, 0, 0, 0, 0, 0, 0, 0, 0, 0, 0, 0, 0, 0, 0, 0, 0, 0, 0, 0, 0, 0, 0, 0, 0, 0, 0, 0, 0, 0, 0, 0, 0, 0, 0, 0, 0, 0, 0, 0, 0, 0, 0, 0, 0, 0, 0, 0, 0, 0, 0, 0, 0, 0, 0, 0, 0, 0, 0, 0, 0, 0, 0, 0, 0, 0, 0, 0, 0, 0, 0, 0, 0, 0, 0, 0, 0, 0, 0, 0, 0, 0, 0, 0, 0, 0, 0, 0, 0, 0, 0, 0, 0, 0, 0, 0, 0, 0, 0, 0, 0, 0, 0, 0, 0, 0, 0, 0, 0, 0, 0, 0, 0, 0, 0, 0, 0, 0, 0, 0, 0, 0, 0, 0, 0, 0, 0, 0, 0, 0, 0, 0, 0, 0, 0, 0, 0, 0, 0, 0, 0, 0, 0, 0, 0, 0, 0, 0, 0, 0, 0, 0, 0, 0, 0, 0, 0, 0, 0, 0, 0, 0, 0, 0, 0, 0, 0, 0, 0, 0, 0, 0, 0, 0, 0, 0, 0, 0, 0, 0, 0, 0, 0, 0, 0, 0, 0, 0, 0, 0, 0, 0, 0, 0, 0, 0, 0, 0, 0, 0, 0, 0, 0, 0, 0, 0, 0, 0, 0, 0, 0, 0, 0, 0, 0, 0, 0, 0, 0, 0, 0, 0, 0, 0, 0, 0, 0, 0, 0, 0, 0, 0, 0, 0, 0, 0, 0, 0, 0, 0, 0, 0, 0, 0, 0, 0, 0, 0, 0, 0, 0, 0, 0, 0, 0, 0, 0, 0, 0, 0, 0, 0, 0, 0, 0, 0, 0, 0, 0, 0, 0, 0, 0, 0, 0, 0, 0, 0, 0, 0, 0, 0, 0, 0, 0, 0, 0, 0, 0, 0, 0, 0, 0, 0, 0, 0, 0, 0, 0, 0, 0, 0, 0, 0, 0, 0, 0, 0, 0, 0, 0, 0, 0, 0, 0, 0, 0, 0, 0, 0, 0, 0, 0, 0, 0, 0, 0, 0, 0, 0, 0, 0, 0, 0, 0, 0, 0, 0, 0, 0, 0, 0, 0, 0, 0, 0, 0, 0, 0, 0, 0, 0, 0, 0, 0, 0, 0, 0, 0, 0, 0, 0, 0, 0, 0, 0, 0, 0, 0, 0, 0, 0, 0, 0, 0, 0, 0, 0, 0, 0, 0, 0, 0, 0, 0, 0, 0, 0, 0, 0, 0, 0, 0, 0, 0, 0, 0, 0, 0, 0, 0, 0, 0, 0, 0, 0, 0, 0, 0, 0, 0, 0, 0, 0, 0, 0, 0, 0, 0, 0, 0, 0, 0, 0, 0, 0, 0, 0, 0, 0, 0, 0, 0, 0, 0, 0, 0, 0, 0, 0, 0, 0, 0, 0, 0, 0, 0, 0, 0, 0, 0, 0, 0, 0, 0, 0, 0, 0, 0, 0, 0, 0, 0, 0, 0, 0, 0, 0, 0, 0, 0, 0, 0, 0, 0, 0, 0, 0, 0, 0, 0, 0, 0, 0, 0, 0, 0, 0, 0, 0, 0, 0, 0, 0, 0, 0, 0, 0, 0, 0, 0, 0, 0, 0, 0, 0, 0, 0, 0, 0, 0, 0, 0, 0, 0, 0, 0, 0, 0, 0, 0, 0, 0, 0, 0, 0, 0, 0, 0, 0, 0, 0, 0, 0, 0, 0, 0, 0, 0, 0, 0, 0, 0, 0, 0, 0, 0, 0, 0, 0, 0, 0, 0, 0, 0, 0, 0, 0, 0, 0, 0, 0, 0, 0, 0, 0, 0, 0, 0, 0, 0, 0, 0, 0, 0, 0, 0, 0, 0, 0, 0, 0, 0, 0, 0, 0, 0, 0, 0, 0, 0, 0, 0, 0, 0, 0, 0, 0, 0, 0, 0, 0, 0, 0, 0, 0, 0, 0, 0, 0, 0, 0, 0, 0, 0, 0, 0, 0, 0, 0, 0, 0, 0, 0, 0, 0, 0, 0, 0, 0, 0, 0, 0, 0, 0, 0, 0, 0, 0, 0, 0, 0, 0, 0, 0, 0, 0, 0, 0, 0, 0, 0, 0, 0, 0, 0, 0, 0, 0, 0, 0, 0, 0, 0, 0, 0, 0, 0]	[0, 0, 0, 1, 0, 0, 0, 1, 0, 0, 0, 0, 0, 0, 0, 0, 0, 0, 0, 0, 0, 1, 0, 0, 0, 0, 0, 0, 0, 0, 0, 0, 0, 0, 0, 0, 0, 0, 0, 0, 0, 0, 0, 0, 0, 0, 0, 0, 0, 0, 0, 0, 0, 0, 0, 0, 0, 0, 0, 0, 0, 0, 0, 0, 0, 0, 0, 0, 0, 0, 0, 0, 0, 0, 0, 0, 0, 0, 0, 0, 0, 0, 0, 0, 0, 0, 0, 0, 0, 0, 0, 0, 0, 1, 0, 0, 0, 0, 0, 0, 0, 0, 0, 0, 0, 0, 0, 0, 0, 0, 0, 0, 0, 0, 0, 0, 0, 0, 0, 0, 0, 0, 0, 0, 0, 0, 0, 0, 0, 0, 0, 0, 0, 0, 0, 0, 0, 0, 0, 0, 0, 0, 0, 0, 0, 0, 0, 0, 1, 0, 0, 0, 0, 0, 0, 0, 0, 0, 0, 0, 0, 0, 0, 0, 0, 0, 0, 0, 0, 0, 0, 0, 0, 0, 0, 0, 0, 0, 0, 0, 0, 0, 0, 0, 0, 0, 0, 0, 0, 0, 0, 0, 0, 0, 0, 0, 0, 0, 0, 0, 0, 0, 0, 0, 0, 0, 0, 0, 0, 0, 0, 0, 0, 0, 0, 0, 0, 0, 0, 0, 0, 0, 0, 0, 0, 0, 0, 0, 0, 0, 0, 0, 0, 0, 0, 0, 0, 0, 0, 0, 0, 0, 0, 0, 0, 0, 0, 0, 0, 0, 0, 0, 0, 0, 0, 0, 0, 0, 0, 0, 0, 0, 0, 0, 0, 0, 0, 0, 0, 0, 0, 0, 0, 0, 0, 0, 0, 0, 0, 0, 0, 0, 0, 0, 0, 0, 0, 0, 0, 0, 0, 0, 0, 0, 0, 0, 0, 0, 0, 0, 0, 0, 0, 0, 0, 0, 0, 0, 0, 0, 0, 0, 0, 0, 0, 0, 0, 0, 0, 0, 0, 0, 0, 0, 0, 0, 0, 0, 0, 0, 0, 0, 0, 0, 0, 0, 0, 0, 0, 0, 0, 0, 0, 0, 0, 0, 0, 0, 0, 0, 0, 0, 0, 0, 0, 0, 0, 0, 0, 0, 0, 0, 0, 0, 0, 0, 0, 0, 0, 0, 0, 0, 0, 0, 0, 0, 0, 0, 0, 0, 0, 0, 0, 0, 0, 0, 0, 0, 0, 0, 0, 0, 0, 0, 0, 0, 0, 0, 0, 0, 0, 0, 0, 0, 0, 0, 0, 0, 0, 0, 0, 0, 0, 0, 0, 0, 0, 0, 0, 0, 0, 0, 0, 0, 0, 0, 0, 0, 0, 0, 0, 0, 0, 0, 0, 0, 0, 0, 0, 0, 0, 0, 0, 0, 0, 0, 0, 0, 0, 0, 0, 0, 0, 0, 0, 0, 0, 0, 0, 0, 0, 0, 0, 0, 0, 0, 0, 0, 0, 0, 0, 0, 0, 0, 0, 0, 0, 0, 0, 0, 0, 0, 0, 0, 0, 0, 0, 0, 0, 0, 0, 0, 0, 0, 0, 0, 0, 0, 0, 0, 0, 0, 0, 0, 0, 0, 0, 0, 0, 0, 0, 0, 0, 0, 0, 0, 0, 0, 0, 0, 0, 0, 0, 0, 0, 0, 0, 0, 0, 0, 0, 1, 0, 0, 0, 0, 0, 0, 0, 0, 0, 0, 0, 0, 0, 0, 0, 0, 0, 0, 0, 0, 0, 0, 0, 0, 0, 0, 0, 0, 0, 0, 0, 0, 0, 0, 0, 0, 0, 0, 0, 0, 0, 0, 0, 0, 0, 0, 0, 0, 0, 0, 0, 0, 0, 0, 0, 0, 0, 0, 0, 0, 0, 0, 0, 0, 0, 0, 0, 0, 0, 0, 0, 0, 0, 0, 0, 0, 0, 0, 0, 0, 0, 0, 0, 0, 0, 0, 0, 0, 0, 0, 0, 0, 0, 0, 0, 0, 0, 0, 0, 0, 0, 0, 0, 0, 0, 0, 0, 0, 0, 0, 0, 0, 0, 0, 0, 0, 0, 0, 0, 0, 1, 0, 0, 0, 0, 0, 0, 0, 0, 0, 0, 0, 0, 0, 0, 0, 0, 0, 0, 0, 0, 0, 0, 0, 0, 0, 0, 0, 0, 0, 0, 0, 0, 0, 0, 0, 0, 0, 0, 0, 0, 0, 0, 0, 0, 0, 0, 0, 0, 0, 0, 0, 0, 0, 0, 0, 0, 0, 0, 0, 0, 0, 0, 0, 0, 0, 0, 0, 0, 0, 0, 0, 0, 0, 0, 0, 0, 0, 0, 0, 0, 0, 0, 0, 0, 0, 0, 0, 0, 0, 0, 0, 0, 0, 0, 0, 0, 0, 0, 0, 0, 0, 0, 0, 0, 0, 0, 0, 0, 0, 0, 0, 0, 0, 0, 0, 0, 0, 0, 0, 0, 0, 0, 0, 0, 0, 0, 0, 0, 1, 0, 0, 0, 0, 0]	[12825, 13494, 27152, 27229, 27370, 27575, 27626, 31241, 34608, 105252, 138037, 182928, 187962, 236019, 313314, 328137, 328201, 364520, 365281, 374052, 381691, 401141, 405364, 419542, 421058, 487711, 591037, 626453, 641189, 674551, 674961, 675090, 712273, 62817, 150882, 94790, 32869, 57488, 140107, 77128, 1279, 675297, 15086, 418419, 3599, 16485, 417180, 431141, 517099, 88841, 56644, 16735, 445395, 12428, 32459, 7065, 105442, 443348, 61706, 91783, 1280, 418401, 61680, 675154, 316539, 444750, 674509, 374182, 35486, 395607, 381693, 155045, 337366, 27647, 143284, 448986, 365538, 153342, 253571, 8873, 27347, 112480, 305519, 27185, 333157, 433015, 314587, 406787, 89526, 27072, 17347, 364693, 16450, 70674, 3345, 127755, 418414, 1125, 1025553, 27648, 13758, 119640, 52087, 1592408, 16303, 111060, 393942, 429737, 28976, 43354, 31811, 1450253, 100157, 88797, 52874, 294107, 1114, 466350, 74284, 27780, 365284, 250908, 81683, 4730, 430124, 78303, 1712, 346895, 33679, 635, 368538, 11674, 151923, 2046, 75901, 405366, 66029, 16847, 418484, 38764, 2223, 8788, 158277, 78759, 67617, 70675, 405365, 36842, 88316, 2994, 139286, 371546, 2203, 13618, 26431, 316787, 54547, 152751, 2045, 12506, 68607, 28331, 16308, 27639, 5582, 3859, 675304, 36662, 469763, 27609, 7725, 27629, 11002, 353011, 241, 421350, 29890, 86466, 557741, 598402, 674660, 419508, 33373, 27340, 134333, 51182, 336913, 86042, 581843, 14440, 581814, 1051118, 558106, 2431, 315123, 445067, 112090, 117758, 165774, 453508, 14367, 27546, 588819, 18694, 125294, 50440, 6243, 77456, 390877, 94571, 240769, 1248981, 558566, 555972, 1620, 8417, 5772, 191342, 675171, 84505, 76766, 1278, 403465, 72873, 442943, 721, 9097, 467361, 2261, 674357, 6216, 66311, 11005, 364859, 364745, 10840, 570147, 996, 77652, 114108, 8516, 563655, 2465, 53623, 10389, 1672366, 77779, 42520, 1615, 148018, 921, 209224, 421208, 14126, 65728, 454141, 6643, 3965, 178796, 453520, 85553, 77474, 16391, 27029, 2217, 99024, 4345, 11968, 97, 27368, 365248, 139225, 421157, 12494, 8543, 23522, 42013, 16656, 27341, 27112, 554892, 246, 146, 139014, 8062, 119288, 19737, 51056, 175447, 16581, 209007, 11745, 34197, 430597, 16505, 11819, 46727, 115, 33055, 453570, 2262, 419601, 419598, 369179, 266225, 1370, 34234, 17224, 419596, 229058, 208749, 37266, 16592, 3183, 21716, 42689, 624467, 15958, 13928, 12957, 384948, 408842, 27713, 139099, 21459, 38727, 675188, 7736, 573, 9495, 8917, 317124, 5975, 675144, 230659, 73548, 6902, 421066, 674584, 22873, 3012, 181939, 369464, 789, 619, 5985, 325239, 20496, 380567, 47447, 112655, 3730, 27912, 17170, 38833, 29637, 65415, 51042, 93995, 139210, 93895, 1795, 10898, 421089, 675307, 173, 255904, 1785, 13590, 21698, 27570, 453548, 374548, 62259, 147981, 675068, 675534, 4941, 16591, 504310, 386457, 510462, 6723, 110803, 26386, 49931, 5080, 30180, 4504, 68396, 77207, 33986, 16959, 1325, 88800, 67010, 21523, 142808, 418411, 421332, 341383, 15217, 560078, 73547, 17411, 139045, 27307, 179594, 70140, 9217, 394165, 134100, 666, 675170, 26401, 27278, 2208, 674555, 297372, 1219, 71516, 180329, 35358, 373985, 36864, 923, 194, 16510, 924, 5970, 577488, 686036, 1362, 96021, 6968, 23093, 5028, 83772, 2247, 132933, 56831, 699395, 103658, 7714, 1376044, 88100, 255532, 53616, 5528, 207, 583322, 485738, 107119, 2131, 60319, 17169, 358192, 24522, 259959, 222203, 397074, 334866, 1223, 1333, 134040, 21697, 675187, 410802, 1542343, 6914, 365189, 27111, 8531, 611591, 20027, 138562, 189203, 33060, 7501, 34094, 32027, 1153672, 38898, 157330, 209829, 54211, 8130, 60401, 581859, 755100, 230249, 421317, 25760, 513323, 453655, 169652, 1248731, 442013, 1376097, 47006, 51162, 675238, 567195, 454076, 674573, 16654, 515239, 430642, 27251, 1041053, 150451, 454084, 1383200, 255373, 169111, 421902, 675143, 1379603, 65798, 420985, 6772, 508755, 79047, 674419, 715513, 33202, 27309, 506444, 485902, 452239, 369244, 469690, 141484, 372385, 6167, 29090, 14125, 1124, 10358, 432232, 80542, 255510, 1037865, 705778, 581569, 255477, 321213, 674637, 374064, 152610, 1241099, 675221, 624231, 431765, 321707, 1671611, 114810, 1470, 46726, 437211, 663629, 453579, 111390, 84624, 33576, 110947, 27576, 366279, 110435, 14263, 20881, 77459, 1377056, 85305, 83724, 661796, 674321, 27190, 208661, 641256, 193281, 61682, 94091, 139311, 675133, 188706, 1248736, 27385, 255947, 394206, 674645, 605, 675725, 1383516, 316208, 192908, 675697, 685193, 454306, 88815, 57833, 59519, 445681, 94484, 65538, 2327, 258371, 228121, 150423, 1376042, 245084, 6078, 497330, 125261, 56432, 11762, 442077, 3854, 1369605, 675286, 13329, 674611, 188707, 393440, 675207, 136161, 674389, 618127, 1248760, 360723, 151063, 364141, 453536, 111482, 6005, 418413, 88232, 306486, 103542, 502152, 80209, 497011, 49847, 27419, 429204, 11305, 50889, 397873, 29569, 1226008, 373970, 1228747, 675271, 122901, 248669, 366271, 95969, 554800, 371745, 675038, 53686, 19915, 104574, 308201, 459125, 65494, 27342, 624161, 27986, 470033, 674761, 139241, 76538, 444572, 469217, 14406, 267163, 1044548, 48701, 460466, 24806, 9913, 583530, 35271, 38293, 63252, 291960, 675239, 77085, 321964, 231062, 5797, 37980, 674930, 34266, 448872, 49226, 28119, 28310, 394229, 22391, 591623, 65404, 401769, 308174, 43261, 341382, 2214, 149457, 675152, 99389, 60422, 397731, 630356, 674406, 26443, 468656, 469632, 374008, 873560, 149095, 370289, 111185, 1216, 454578, 556, 694481, 4584, 44647, 74911, 182921, 27638, 418421, 112651, 33889, 316765, 1078530, 1853, 27417, 27610, 1532240, 175331, 2080, 293438, 674458, 29005, 10423, 19316, 140117, 406520, 674617, 675063, 1383470, 80351, 2166, 675195, 238127, 1788, 675142, 418410, 15938, 1763771, 495109, 430522, 371631, 674565, 252155, 441571, 288612, 6579, 499624, 618203, 675265, 675812, 351701, 674404, 372912, 692572, 445611, 795654, 22528, 242716, 332615, 627070, 54051, 286065, 705377]	[12825, 27152, 27229, 27370, 27575, 34608, 105252, 138037, 182928, 187962, 236019, 313314, 365281, 374052, 381691, 401141, 419542, 421058, 591037, 641189, 674551, 674961, 675090, 712273]	[0, 0, 0, 0, 0, 0, 0, 0, 0, 0, 0, 0, 0, 0, 0, 0, 0, 0, 0, 0, 0, 0, 0, 0, 0, 0, 0, 0, 0, 0, 0, 0, 0, 0, 0, 0, 0, 0, 0, 0, 0, 0, 0, 0, 0, 0, 0, 0, 0, 0, 0, 0, 0, 0, 0, 0, 0, 0, 0, 0, 0, 0, 0, 0, 0, 0, 0, 0, 0, 0, 0, 0, 0, 0, 0, 0, 0, 0, 0, 0, 0, 0, 0, 0, 0, 0, 0, 0, 0, 0, 0, 0, 0, 0, 0, 0, 0, 0, 0, 0, 0, 0, 0, 0, 0, 0, 0, 0, 0, 0, 0, 0, 0, 0, 0, 0, 0, 0, 0, 0, 0, 0, 0, 0, 0, 0, 0, 0, 0, 0, 0, 0, 0, 0, 0, 0, 0, 0, 0, 0, 0, 0, 0, 0, 0, 0, 0, 0, 0, 0, 0, 0, 0, 0, 0, 0, 0, 0, 0, 0, 0, 0, 0, 0, 0, 0, 0, 0, 0, 0, 0, 0, 0, 0, 0, 0, 0, 0, 0, 0, 0, 0, 0, 0, 0, 0, 0, 0, 0, 0, 0, 0, 0, 0, 0, 0, 0, 0, 0, 0, 0, 0, 0, 0, 0, 0, 0, 0, 0, 0, 0, 0, 0, 0, 0, 0, 0, 0, 0, 0, 0, 0, 0, 0, 0, 0, 0, 0, 0, 0, 0, 0, 0, 0, 0, 0, 0, 0, 0, 0, 0, 0, 0, 0, 0, 0, 0, 0, 0, 0, 0, 0, 0, 0, 0, 0, 0, 0, 0, 0, 0, 0, 0, 0, 0, 0, 0, 0, 0, 0, 0, 0, 0, 0, 0, 0, 0, 0, 0, 0, 0, 0, 0, 0, 0, 0, 0, 0, 0, 0, 0, 0, 0, 0, 0, 0, 0, 0, 0, 0, 0, 0, 0, 0, 0, 0, 0, 0, 0, 0, 0, 0, 0, 0, 0, 0, 0, 0, 0, 0, 0, 0, 0, 0, 0, 0, 0, 0, 0, 0, 0, 0, 0, 0, 0, 0, 0, 0, 0, 0, 0, 0, 0, 0, 0, 0, 0, 0, 0, 0, 0, 0, 0, 0, 0, 0, 0, 0, 0, 0, 0, 0, 0, 0, 0, 0, 0, 0, 0, 0, 0, 0, 0, 0, 0, 0, 0, 0, 0, 0, 0, 0, 0, 0, 0, 0, 0, 0, 0, 0, 0, 0, 0, 0, 0, 0, 0, 0, 0, 0, 0, 0, 0, 0, 0, 0, 0, 0, 0, 0, 0, 0, 0, 0, 0, 0, 0, 0, 0, 0, 0, 0, 0, 0, 0, 0, 0, 0, 0, 0, 0, 0, 0, 0, 0, 0, 0, 0, 0, 0, 0, 0, 0, 0, 0, 0, 0, 0, 0, 0, 0, 0, 0, 0, 0, 0, 0, 0, 0, 0, 0, 0, 0, 0, 0, 0, 0, 0, 0, 0, 0, 0, 0, 0, 0, 0, 0, 0, 0, 0, 0, 0, 0, 1, 1, 1, 1, 1, 1, 1, 1, 1, 1, 1, 1, 1, 1, 1, 1, 1, 1, 1, 1, 1, 1, 1, 1, 1, 1, 1, 1, 1, 1, 1, 1, 1, 1, 1, 1, 1, 1, 1, 1, 1, 1, 1, 1, 1, 1, 1, 1, 1, 1, 1, 1, 1, 1, 1, 1, 1, 1, 1, 1, 1, 1, 1, 1, 1, 1, 1, 1, 1, 1, 1, 1, 1, 1, 1, 1, 1, 1, 1, 1, 1, 1, 1, 1, 1, 1, 1, 1, 1, 1, 1, 1, 1, 1, 1, 1, 1, 1, 1, 1, 1, 1, 1, 1, 1, 1, 1, 1, 1, 1, 1, 1, 1, 1, 1, 1, 1, 1, 1, 1, 1, 1, 1, 1, 1, 1, 1, 1, 1, 1, 1, 1, 1, 1, 1, 1, 1, 1, 1, 1, 1, 1, 1, 1, 1, 1, 1, 1, 1, 1, 1, 1, 1, 1, 1, 1, 1, 1, 1, 1, 1, 1, 1, 1, 1, 1, 1, 1, 1, 1, 1, 1, 1, 1, 1, 1, 1, 1, 1, 1, 1, 1, 1, 1, 1, 1, 1, 1, 1, 1, 1, 1, 1, 1, 1, 1, 1, 1, 1, 1, 1, 1, 1, 1, 1, 1, 1, 1, 1, 1, 1, 1, 1, 1, 1, 1, 1, 1, 1, 1, 1, 1, 1, 1, 1, 1, 1, 1, 1, 1, 1, 1, 1, 1, 1, 1, 1, 1, 1, 1, 1, 1, 1, 1, 1, 1, 1, 1, 1, 1, 1, 1, 1, 1, 1, 1, 1, 1, 1, 1, 1, 1, 1, 1, 1, 1, 1, 1, 1, 1, 1, 1, 1, 1, 1, 1, 1, 1, 1, 1, 1, 1, 1, 1, 1, 1, 1, 1, 1, 1, 1, 1, 1, 1, 1, 1, 1, 1, 1, 1, 1, 1, 1, 1]	0.2921068006999026	25.0	Glucocorticoid receptor	SINGLE PROTEIN	Homo sapiens	Homo sapiens	0.08333333333333333	0.010165184243964422	0.9717586649550706	0.07391955498502352	0.0731681490893689
P04150	787	21	0.14285714285714285	766	0.02741514360313316	24.0	763.0	TOOTH INFECTION	5.210884353741497	0.023113498554698974	[1, 0, 1, 1, 1, 1, 0, 0, 1, 1, 1, 1, 1, 1, 1, 0, 0, 0, 1, 1, 1, 1, 0, 1, 1, 0, 1, 0, 1, 1, 1, 1, 1, 0, 0, 0, 0, 0, 0, 0, 0, 0, 0, 0, 0, 0, 0, 0, 0, 0, 0, 0, 0, 0, 0, 0, 0, 0, 0, 0, 0, 0, 0, 0, 0, 0, 0, 0, 0, 0, 0, 0, 0, 0, 0, 0, 0, 0, 0, 0, 0, 0, 0, 0, 0, 0, 0, 0, 0, 0, 0, 0, 0, 0, 0, 0, 0, 0, 0, 0, 0, 0, 0, 0, 0, 0, 0, 0, 0, 0, 0, 0, 0, 0, 0, 0, 0, 0, 0, 0, 0, 0, 0, 0, 0, 0, 0, 0, 0, 0, 0, 0, 0, 0, 0, 0, 0, 0, 0, 0, 0, 0, 0, 0, 0, 0, 0, 0, 0, 0, 0, 0, 0, 0, 0, 0, 0, 0, 0, 0, 0, 0, 0, 0, 0, 0, 0, 0, 0, 0, 0, 0, 0, 0, 0, 0, 0, 0, 0, 0, 0, 0, 0, 0, 0, 0, 0, 0, 0, 0, 0, 0, 0, 0, 0, 0, 0, 0, 0, 0, 0, 0, 0, 0, 0, 0, 0, 0, 0, 0, 0, 0, 0, 0, 0, 0, 0, 0, 0, 0, 0, 0, 0, 0, 0, 0, 0, 0, 0, 0, 0, 0, 0, 0, 0, 0, 0, 0, 0, 0, 0, 0, 0, 0, 0, 0, 0, 0, 0, 0, 0, 0, 0, 0, 0, 0, 0, 0, 0, 0, 0, 0, 0, 0, 0, 0, 0, 0, 0, 0, 0, 0, 0, 0, 0, 0, 0, 0, 0, 0, 0, 0, 0, 0, 0, 0, 0, 0, 0, 0, 0, 0, 0, 0, 0, 0, 0, 0, 0, 0, 0, 0, 0, 0, 0, 0, 0, 0, 0, 0, 0, 0, 0, 0, 0, 0, 0, 0, 0, 0, 0, 0, 0, 0, 0, 0, 0, 0, 0, 0, 0, 0, 0, 0, 0, 0, 0, 0, 0, 0, 0, 0, 0, 0, 0, 0, 0, 0, 0, 0, 0, 0, 0, 0, 0, 0, 0, 0, 0, 0, 0, 0, 0, 0, 0, 0, 0, 0, 0, 0, 0, 0, 0, 0, 0, 0, 0, 0, 0, 0, 0, 0, 0, 0, 0, 0, 0, 0, 0, 0, 0, 0, 0, 0, 0, 0, 0, 0, 0, 0, 0, 0, 0, 0, 0, 0, 0, 0, 0, 0, 0, 0, 0, 0, 0, 0, 0, 0, 0, 0, 0, 0, 0, 0, 0, 0, 0, 0, 0, 0, 0, 0, 0, 0, 0, 0, 0, 0, 0, 0, 0, 0, 0, 0, 0, 0, 0, 0, 0, 0, 0, 0, 0, 0, 0, 0, 0, 0, 0, 0, 0, 0, 0, 0, 0, 0, 0, 0, 0, 0, 0, 0, 0, 0, 0, 0, 0, 0, 0, 0, 0, 0, 0, 0, 0, 0, 0, 0, 0, 0, 0, 0, 0, 0, 0, 0, 0, 0, 0, 0, 0, 0, 0, 0, 0, 0, 0, 0, 0, 0, 0, 0, 0, 0, 0, 0, 0, 0, 0, 0, 0, 0, 0, 0, 0, 0, 0, 0, 0, 0, 0, 0, 0, 0, 0, 0, 0, 0, 0, 0, 0, 0, 0, 0, 0, 0, 0, 0, 0, 0, 0, 0, 0, 0, 0, 0, 0, 0, 0, 0, 0, 0, 0, 0, 0, 0, 0, 0, 0, 0, 0, 0, 0, 0, 0, 0, 0, 0, 0, 0, 0, 0, 0, 0, 0, 0, 0, 0, 0, 0, 0, 0, 0, 0, 0, 0, 0, 0, 0, 0, 0, 0, 0, 0, 0, 0, 0, 0, 0, 0, 0, 0, 0, 0, 0, 0, 0, 0, 0, 0, 0, 0, 0, 0, 0, 0, 0, 0, 0, 0, 0, 0, 0, 0, 0, 0, 0, 0, 0, 0, 0, 0, 0, 0, 0, 0, 0, 0, 0, 0, 0, 0, 0, 0, 0, 0, 0, 0, 0, 0, 0, 0, 0, 0, 0, 0, 0, 0, 0, 0, 0, 0, 0, 0, 0, 0, 0, 0, 0, 0, 0, 0, 0, 0, 0, 0, 0, 0, 0, 0, 0, 0, 0, 0, 0, 0, 0, 0, 0, 0, 0, 0, 0, 0, 0, 0, 0, 0, 0, 0, 0, 0, 0, 0, 0, 0, 0, 0, 0, 0, 0, 0, 0, 0, 0, 0, 0, 0, 0, 0, 0, 0, 0, 0, 0, 0, 0, 0, 0, 0, 0, 0, 0, 0, 0, 0, 0, 0, 0, 0, 0, 0, 0, 0, 0, 0, 0, 0, 0, 0, 0, 0, 0, 0, 0, 0, 0, 0, 0, 0, 0, 0, 0, 0, 0, 0, 0, 0, 0, 0, 0, 0, 0, 0, 0, 0, 0]	[0, 1, 0, 0, 0, 1, 0, 0, 0, 0, 0, 0, 0, 0, 0, 0, 0, 0, 0, 0, 0, 1, 0, 0, 0, 0, 0, 0, 0, 0, 0, 1, 0, 0, 0, 0, 0, 0, 0, 0, 0, 0, 1, 0, 0, 0, 0, 0, 0, 0, 0, 0, 0, 0, 0, 0, 0, 0, 0, 0, 0, 0, 0, 0, 0, 0, 0, 0, 0, 0, 0, 0, 0, 0, 1, 0, 0, 0, 0, 0, 0, 0, 0, 0, 0, 0, 0, 0, 0, 0, 0, 0, 0, 1, 0, 0, 0, 0, 0, 0, 1, 0, 0, 0, 0, 0, 0, 0, 0, 0, 0, 0, 0, 0, 0, 0, 0, 0, 0, 0, 0, 0, 0, 0, 0, 0, 0, 0, 0, 0, 0, 0, 0, 0, 1, 0, 0, 0, 0, 0, 0, 0, 0, 1, 0, 0, 0, 0, 0, 0, 0, 0, 0, 0, 0, 0, 0, 0, 0, 0, 0, 0, 0, 0, 0, 0, 0, 0, 0, 0, 0, 0, 0, 0, 0, 0, 0, 0, 0, 0, 0, 0, 0, 0, 0, 0, 0, 0, 0, 0, 0, 0, 0, 0, 0, 0, 0, 0, 0, 0, 0, 0, 0, 0, 1, 0, 0, 0, 0, 0, 0, 0, 0, 0, 0, 0, 0, 0, 0, 0, 0, 0, 0, 0, 0, 0, 1, 0, 1, 0, 0, 0, 0, 0, 0, 0, 0, 0, 0, 0, 0, 0, 0, 0, 0, 0, 0, 0, 1, 0, 0, 0, 0, 0, 0, 0, 0, 0, 0, 0, 0, 0, 0, 0, 0, 0, 0, 0, 0, 0, 0, 0, 0, 0, 0, 0, 0, 0, 0, 0, 0, 0, 0, 0, 0, 0, 0, 0, 0, 0, 0, 0, 0, 0, 0, 0, 0, 0, 0, 0, 0, 0, 0, 0, 0, 0, 0, 0, 0, 0, 0, 0, 0, 0, 0, 0, 0, 0, 0, 0, 0, 0, 0, 0, 0, 0, 0, 0, 0, 0, 0, 0, 0, 0, 0, 0, 0, 0, 0, 0, 0, 0, 1, 0, 0, 0, 0, 0, 0, 0, 0, 0, 0, 0, 0, 0, 0, 0, 0, 1, 0, 1, 0, 0, 0, 0, 0, 0, 0, 0, 0, 0, 1, 0, 0, 0, 0, 0, 0, 0, 0, 0, 0, 0, 0, 0, 0, 0, 0, 0, 0, 0, 0, 0, 0, 0, 0, 0, 0, 0, 0, 0, 0, 0, 0, 0, 0, 0, 0, 0, 0, 0, 0, 0, 0, 0, 0, 0, 0, 0, 0, 0, 0, 0, 0, 0, 0, 0, 0, 0, 0, 0, 0, 0, 0, 0, 0, 0, 0, 0, 0, 0, 0, 0, 0, 0, 0, 0, 0, 0, 0, 0, 0, 0, 0, 0, 0, 0, 0, 0, 0, 0, 0, 0, 0, 0, 0, 0, 0, 0, 0, 0, 0, 0, 0, 0, 0, 0, 0, 0, 0, 1, 0, 0, 0, 0, 0, 1, 0, 0, 0, 0, 0, 0, 0, 0, 0, 0, 0, 0, 0, 0, 0, 1, 0, 0, 0, 0, 0, 0, 0, 0, 0, 0, 0, 0, 0, 0, 0, 0, 0, 0, 0, 0, 0, 0, 0, 0, 0, 0, 0, 0, 0, 0, 0, 0, 0, 0, 0, 0, 0, 0, 0, 0, 0, 0, 0, 0, 0, 0, 0, 0, 0, 0, 0, 0, 0, 0, 0, 0, 0, 0, 0, 0, 0, 0, 0, 0, 0, 0, 0, 0, 0, 0, 0, 0, 0, 0, 0, 0, 0, 0, 0, 0, 0, 0, 0, 0, 0, 0, 0, 0, 0, 0, 0, 0, 0, 0, 0, 0, 0, 0, 0, 0, 0, 0, 0, 0, 0, 0, 0, 0, 0, 0, 0, 0, 0, 0, 0, 0, 0, 0, 0, 0, 0, 0, 0, 0, 0, 0, 0, 0, 0, 0, 0, 0, 0, 0, 0, 0, 0, 0, 0, 0, 0, 0, 0, 0, 0, 0, 0, 0, 0, 0, 0, 0, 0, 0, 0, 0, 0, 0, 0, 0, 0, 0, 0, 0, 0, 0, 0, 0, 0, 0, 0, 0, 0, 0, 0, 0, 0, 0, 0, 0, 0, 0, 0, 0, 0, 0, 0, 0, 0, 0, 0, 0, 0, 0, 0, 0, 0, 0, 0, 0, 0, 0, 0, 0, 0, 0, 0, 0, 0, 0, 0, 0, 0, 0, 0, 0, 0, 0, 0, 0, 0, 0, 0, 0, 0, 0, 0, 0, 0, 0, 0, 0, 0, 0, 0, 0, 0, 0, 0, 0, 0, 0, 0, 0, 0, 0, 0, 0, 0, 0, 0, 0, 0, 0, 0, 0, 0, 0, 0, 0, 0, 0, 0, 0, 0, 0, 0, 0, 0, 0, 0, 0, 0, 0, 0, 0, 0, 0, 0, 0, 0, 0, 0]	[12825, 13494, 27152, 27229, 27370, 27575, 27626, 31241, 34608, 105252, 138037, 182928, 187962, 236019, 313314, 328137, 328201, 364520, 365281, 374052, 381691, 401141, 405364, 419542, 421058, 487711, 591037, 626453, 641189, 674551, 674961, 675090, 712273, 62817, 150882, 94790, 32869, 57488, 140107, 77128, 1279, 675297, 15086, 418419, 3599, 16485, 417180, 431141, 517099, 88841, 56644, 16735, 445395, 12428, 32459, 7065, 105442, 443348, 61706, 91783, 1280, 418401, 61680, 675154, 316539, 444750, 674509, 374182, 35486, 395607, 381693, 155045, 337366, 27647, 143284, 448986, 365538, 153342, 253571, 8873, 27347, 112480, 305519, 27185, 333157, 433015, 314587, 406787, 89526, 27072, 17347, 364693, 16450, 70674, 3345, 127755, 418414, 1125, 1025553, 27648, 13758, 119640, 52087, 1592408, 16303, 111060, 393942, 429737, 28976, 43354, 31811, 1450253, 100157, 88797, 52874, 294107, 1114, 466350, 74284, 27780, 365284, 250908, 81683, 4730, 430124, 78303, 1712, 346895, 33679, 635, 368538, 11674, 151923, 2046, 75901, 405366, 66029, 16847, 418484, 38764, 2223, 8788, 158277, 78759, 67617, 70675, 405365, 36842, 88316, 2994, 139286, 371546, 2203, 13618, 26431, 316787, 54547, 152751, 2045, 12506, 68607, 28331, 16308, 27639, 5582, 3859, 675304, 36662, 469763, 27609, 7725, 27629, 11002, 353011, 241, 421350, 29890, 86466, 557741, 598402, 674660, 419508, 33373, 27340, 134333, 51182, 336913, 86042, 581843, 14440, 581814, 1051118, 558106, 2431, 315123, 445067, 112090, 117758, 165774, 453508, 14367, 27546, 588819, 18694, 125294, 50440, 6243, 77456, 390877, 94571, 240769, 1248981, 558566, 555972, 1620, 8417, 5772, 191342, 675171, 84505, 76766, 1278, 403465, 72873, 442943, 721, 9097, 467361, 2261, 674357, 6216, 66311, 11005, 364859, 364745, 10840, 570147, 996, 77652, 114108, 8516, 563655, 2465, 53623, 10389, 1672366, 77779, 42520, 1615, 148018, 921, 209224, 421208, 14126, 65728, 454141, 6643, 3965, 178796, 453520, 85553, 77474, 16391, 27029, 2217, 99024, 4345, 11968, 97, 27368, 365248, 139225, 421157, 12494, 8543, 23522, 42013, 16656, 27341, 27112, 554892, 246, 146, 139014, 8062, 119288, 19737, 51056, 175447, 16581, 209007, 11745, 34197, 430597, 16505, 11819, 46727, 115, 33055, 453570, 2262, 419601, 419598, 369179, 266225, 1370, 34234, 17224, 419596, 229058, 208749, 37266, 16592, 3183, 21716, 42689, 624467, 15958, 13928, 12957, 384948, 408842, 27713, 139099, 21459, 38727, 675188, 7736, 573, 9495, 8917, 317124, 5975, 675144, 230659, 73548, 6902, 421066, 674584, 22873, 3012, 181939, 369464, 789, 619, 5985, 325239, 20496, 380567, 47447, 112655, 3730, 27912, 17170, 38833, 29637, 65415, 51042, 93995, 139210, 93895, 1795, 10898, 421089, 675307, 173, 255904, 1785, 13590, 21698, 27570, 453548, 374548, 62259, 147981, 675068, 675534, 4941, 16591, 504310, 386457, 510462, 6723, 110803, 26386, 49931, 5080, 30180, 4504, 68396, 77207, 33986, 16959, 1325, 88800, 67010, 21523, 142808, 418411, 421332, 341383, 15217, 560078, 73547, 17411, 139045, 27307, 179594, 70140, 9217, 394165, 134100, 666, 675170, 26401, 27278, 2208, 674555, 297372, 1219, 71516, 180329, 35358, 373985, 36864, 923, 194, 16510, 924, 5970, 577488, 686036, 1362, 96021, 6968, 23093, 5028, 83772, 2247, 132933, 56831, 699395, 103658, 7714, 1376044, 88100, 255532, 53616, 5528, 207, 583322, 485738, 107119, 2131, 60319, 17169, 358192, 24522, 259959, 222203, 397074, 334866, 1223, 1333, 134040, 21697, 675187, 410802, 1542343, 6914, 365189, 27111, 8531, 611591, 20027, 138562, 189203, 33060, 7501, 34094, 32027, 1153672, 38898, 157330, 209829, 54211, 8130, 60401, 581859, 755100, 230249, 421317, 25760, 513323, 453655, 169652, 1248731, 442013, 1376097, 47006, 51162, 675238, 567195, 454076, 674573, 16654, 515239, 430642, 27251, 1041053, 150451, 454084, 1383200, 255373, 169111, 421902, 675143, 1379603, 65798, 420985, 6772, 508755, 79047, 674419, 715513, 33202, 27309, 506444, 485902, 452239, 369244, 469690, 141484, 372385, 6167, 29090, 14125, 1124, 10358, 432232, 80542, 255510, 1037865, 705778, 581569, 255477, 321213, 674637, 374064, 152610, 1241099, 675221, 624231, 431765, 321707, 1671611, 114810, 1470, 46726, 437211, 663629, 453579, 111390, 84624, 33576, 110947, 27576, 366279, 110435, 14263, 20881, 77459, 1377056, 85305, 83724, 661796, 674321, 27190, 208661, 641256, 193281, 61682, 94091, 139311, 675133, 188706, 1248736, 27385, 255947, 394206, 674645, 605, 675725, 1383516, 316208, 192908, 675697, 685193, 454306, 88815, 57833, 59519, 445681, 94484, 65538, 2327, 258371, 228121, 150423, 1376042, 245084, 6078, 497330, 125261, 56432, 11762, 442077, 3854, 1369605, 675286, 13329, 674611, 188707, 393440, 675207, 136161, 674389, 618127, 1248760, 360723, 151063, 364141, 453536, 111482, 6005, 418413, 88232, 306486, 103542, 502152, 80209, 497011, 49847, 27419, 429204, 11305, 50889, 397873, 29569, 1226008, 373970, 1228747, 675271, 122901, 248669, 366271, 95969, 554800, 371745, 675038, 53686, 19915, 104574, 308201, 459125, 65494, 27342, 624161, 27986, 470033, 674761, 139241, 76538, 444572, 469217, 14406, 267163, 1044548, 48701, 460466, 24806, 9913, 583530, 35271, 38293, 63252, 291960, 675239, 77085, 321964, 231062, 5797, 37980, 674930, 34266, 448872, 49226, 28119, 28310, 394229, 22391, 591623, 65404, 401769, 308174, 43261, 341382, 2214, 149457, 675152, 99389, 60422, 397731, 630356, 674406, 26443, 468656, 469632, 374008, 873560, 149095, 370289, 111185, 1216, 454578, 556, 694481, 4584, 44647, 74911, 182921, 27638, 418421, 112651, 33889, 316765, 1078530, 1853, 27417, 27610, 1532240, 175331, 2080, 293438, 674458, 29005, 10423, 19316, 140117, 406520, 674617, 675063, 1383470, 80351, 2166, 675195, 238127, 1788, 675142, 418410, 15938, 1763771, 495109, 430522, 371631, 674565, 252155, 441571, 288612, 6579, 499624, 618203, 675265, 675812, 351701, 674404, 372912, 692572, 445611, 795654, 22528, 242716, 332615, 627070, 54051, 286065, 705377]	[12825, 27152, 27229, 27370, 27575, 34608, 105252, 138037, 182928, 187962, 236019, 313314, 365281, 374052, 381691, 401141, 419542, 421058, 591037, 641189, 674551, 674961, 675090, 712273]	[0, 0, 0, 0, 0, 0, 0, 0, 0, 0, 0, 0, 0, 0, 0, 0, 0, 0, 0, 0, 0, 0, 0, 0, 0, 0, 0, 0, 0, 0, 0, 0, 0, 0, 0, 0, 0, 0, 0, 0, 0, 0, 0, 0, 0, 0, 0, 0, 0, 0, 0, 0, 0, 0, 0, 0, 0, 0, 0, 0, 0, 0, 0, 0, 0, 0, 0, 0, 0, 0, 0, 0, 0, 0, 0, 0, 0, 0, 0, 0, 0, 0, 0, 0, 0, 0, 0, 0, 0, 0, 0, 0, 0, 0, 0, 0, 0, 0, 0, 0, 0, 0, 0, 0, 0, 0, 0, 0, 0, 0, 0, 0, 0, 0, 0, 0, 0, 0, 0, 0, 0, 0, 0, 0, 0, 0, 0, 0, 0, 0, 0, 0, 0, 0, 0, 0, 0, 0, 0, 0, 0, 0, 0, 0, 0, 0, 0, 0, 0, 0, 0, 0, 0, 0, 0, 0, 0, 0, 0, 0, 0, 0, 0, 0, 0, 0, 0, 0, 0, 0, 0, 0, 0, 0, 0, 0, 0, 0, 0, 0, 0, 0, 0, 0, 0, 0, 0, 0, 0, 0, 0, 0, 0, 0, 0, 0, 0, 0, 0, 0, 0, 0, 0, 0, 0, 0, 0, 0, 0, 0, 0, 0, 0, 0, 0, 0, 0, 0, 0, 0, 0, 0, 0, 0, 0, 0, 0, 0, 0, 0, 0, 0, 0, 0, 0, 0, 0, 0, 0, 0, 0, 0, 0, 0, 0, 0, 0, 0, 0, 0, 0, 0, 0, 0, 0, 0, 0, 0, 0, 0, 0, 0, 0, 0, 0, 0, 0, 0, 0, 0, 0, 0, 0, 0, 0, 0, 0, 0, 0, 0, 0, 0, 0, 0, 0, 0, 0, 0, 0, 0, 0, 0, 0, 0, 0, 0, 0, 0, 0, 0, 0, 0, 0, 0, 0, 0, 0, 0, 0, 0, 0, 0, 0, 0, 0, 0, 0, 0, 0, 0, 0, 0, 0, 0, 0, 0, 0, 0, 0, 0, 0, 0, 0, 0, 0, 0, 0, 0, 0, 0, 0, 0, 0, 0, 0, 0, 0, 0, 0, 0, 0, 0, 0, 0, 0, 0, 0, 0, 0, 0, 0, 0, 0, 0, 0, 0, 0, 0, 0, 0, 0, 0, 0, 0, 0, 0, 0, 0, 0, 0, 0, 0, 0, 0, 0, 0, 0, 0, 0, 0, 0, 0, 0, 0, 0, 0, 0, 0, 0, 0, 0, 0, 0, 0, 0, 0, 0, 0, 0, 0, 0, 0, 0, 0, 0, 0, 0, 0, 0, 0, 0, 0, 0, 0, 0, 0, 0, 0, 0, 0, 0, 0, 0, 0, 0, 0, 0, 0, 0, 0, 0, 0, 0, 0, 0, 0, 0, 0, 0, 0, 0, 0, 0, 0, 0, 0, 0, 0, 0, 0, 0, 0, 0, 0, 0, 0, 0, 0, 0, 0, 0, 0, 0, 0, 0, 0, 0, 0, 0, 0, 0, 0, 0, 1, 1, 1, 1, 1, 1, 1, 1, 1, 1, 1, 1, 1, 1, 1, 1, 1, 1, 1, 1, 1, 1, 1, 1, 1, 1, 1, 1, 1, 1, 1, 1, 1, 1, 1, 1, 1, 1, 1, 1, 1, 1, 1, 1, 1, 1, 1, 1, 1, 1, 1, 1, 1, 1, 1, 1, 1, 1, 1, 1, 1, 1, 1, 1, 1, 1, 1, 1, 1, 1, 1, 1, 1, 1, 1, 1, 1, 1, 1, 1, 1, 1, 1, 1, 1, 1, 1, 1, 1, 1, 1, 1, 1, 1, 1, 1, 1, 1, 1, 1, 1, 1, 1, 1, 1, 1, 1, 1, 1, 1, 1, 1, 1, 1, 1, 1, 1, 1, 1, 1, 1, 1, 1, 1, 1, 1, 1, 1, 1, 1, 1, 1, 1, 1, 1, 1, 1, 1, 1, 1, 1, 1, 1, 1, 1, 1, 1, 1, 1, 1, 1, 1, 1, 1, 1, 1, 1, 1, 1, 1, 1, 1, 1, 1, 1, 1, 1, 1, 1, 1, 1, 1, 1, 1, 1, 1, 1, 1, 1, 1, 1, 1, 1, 1, 1, 1, 1, 1, 1, 1, 1, 1, 1, 1, 1, 1, 1, 1, 1, 1, 1, 1, 1, 1, 1, 1, 1, 1, 1, 1, 1, 1, 1, 1, 1, 1, 1, 1, 1, 1, 1, 1, 1, 1, 1, 1, 1, 1, 1, 1, 1, 1, 1, 1, 1, 1, 1, 1, 1, 1, 1, 1, 1, 1, 1, 1, 1, 1, 1, 1, 1, 1, 1, 1, 1, 1, 1, 1, 1, 1, 1, 1, 1, 1, 1, 1, 1, 1, 1, 1, 1, 1, 1, 1, 1, 1, 1, 1, 1, 1, 1, 1, 1, 1, 1, 1, 1, 1, 1, 1, 1, 1, 1, 1, 1, 1, 1, 1, 1, 1, 1, 1, 1, 1]	0.2921068006999026	25.0	Glucocorticoid receptor	SINGLE PROTEIN	Homo sapiens	Homo sapiens	0.125	0.026683608640406607	0.9725848563968669	0.10101174934725848	0.09831639135959339
P04150	787	8	0.25	779	0.0282413350449294	24.0	763.0	BRONCHOPULMONARY ASPERGILLOSIS	8.852272727272727	0.022322079858328868	[1, 0, 1, 1, 1, 1, 0, 0, 1, 1, 1, 1, 1, 1, 1, 0, 0, 0, 1, 1, 1, 1, 0, 1, 1, 0, 1, 0, 1, 1, 1, 1, 1, 0, 0, 0, 0, 0, 0, 0, 0, 0, 0, 0, 0, 0, 0, 0, 0, 0, 0, 0, 0, 0, 0, 0, 0, 0, 0, 0, 0, 0, 0, 0, 0, 0, 0, 0, 0, 0, 0, 0, 0, 0, 0, 0, 0, 0, 0, 0, 0, 0, 0, 0, 0, 0, 0, 0, 0, 0, 0, 0, 0, 0, 0, 0, 0, 0, 0, 0, 0, 0, 0, 0, 0, 0, 0, 0, 0, 0, 0, 0, 0, 0, 0, 0, 0, 0, 0, 0, 0, 0, 0, 0, 0, 0, 0, 0, 0, 0, 0, 0, 0, 0, 0, 0, 0, 0, 0, 0, 0, 0, 0, 0, 0, 0, 0, 0, 0, 0, 0, 0, 0, 0, 0, 0, 0, 0, 0, 0, 0, 0, 0, 0, 0, 0, 0, 0, 0, 0, 0, 0, 0, 0, 0, 0, 0, 0, 0, 0, 0, 0, 0, 0, 0, 0, 0, 0, 0, 0, 0, 0, 0, 0, 0, 0, 0, 0, 0, 0, 0, 0, 0, 0, 0, 0, 0, 0, 0, 0, 0, 0, 0, 0, 0, 0, 0, 0, 0, 0, 0, 0, 0, 0, 0, 0, 0, 0, 0, 0, 0, 0, 0, 0, 0, 0, 0, 0, 0, 0, 0, 0, 0, 0, 0, 0, 0, 0, 0, 0, 0, 0, 0, 0, 0, 0, 0, 0, 0, 0, 0, 0, 0, 0, 0, 0, 0, 0, 0, 0, 0, 0, 0, 0, 0, 0, 0, 0, 0, 0, 0, 0, 0, 0, 0, 0, 0, 0, 0, 0, 0, 0, 0, 0, 0, 0, 0, 0, 0, 0, 0, 0, 0, 0, 0, 0, 0, 0, 0, 0, 0, 0, 0, 0, 0, 0, 0, 0, 0, 0, 0, 0, 0, 0, 0, 0, 0, 0, 0, 0, 0, 0, 0, 0, 0, 0, 0, 0, 0, 0, 0, 0, 0, 0, 0, 0, 0, 0, 0, 0, 0, 0, 0, 0, 0, 0, 0, 0, 0, 0, 0, 0, 0, 0, 0, 0, 0, 0, 0, 0, 0, 0, 0, 0, 0, 0, 0, 0, 0, 0, 0, 0, 0, 0, 0, 0, 0, 0, 0, 0, 0, 0, 0, 0, 0, 0, 0, 0, 0, 0, 0, 0, 0, 0, 0, 0, 0, 0, 0, 0, 0, 0, 0, 0, 0, 0, 0, 0, 0, 0, 0, 0, 0, 0, 0, 0, 0, 0, 0, 0, 0, 0, 0, 0, 0, 0, 0, 0, 0, 0, 0, 0, 0, 0, 0, 0, 0, 0, 0, 0, 0, 0, 0, 0, 0, 0, 0, 0, 0, 0, 0, 0, 0, 0, 0, 0, 0, 0, 0, 0, 0, 0, 0, 0, 0, 0, 0, 0, 0, 0, 0, 0, 0, 0, 0, 0, 0, 0, 0, 0, 0, 0, 0, 0, 0, 0, 0, 0, 0, 0, 0, 0, 0, 0, 0, 0, 0, 0, 0, 0, 0, 0, 0, 0, 0, 0, 0, 0, 0, 0, 0, 0, 0, 0, 0, 0, 0, 0, 0, 0, 0, 0, 0, 0, 0, 0, 0, 0, 0, 0, 0, 0, 0, 0, 0, 0, 0, 0, 0, 0, 0, 0, 0, 0, 0, 0, 0, 0, 0, 0, 0, 0, 0, 0, 0, 0, 0, 0, 0, 0, 0, 0, 0, 0, 0, 0, 0, 0, 0, 0, 0, 0, 0, 0, 0, 0, 0, 0, 0, 0, 0, 0, 0, 0, 0, 0, 0, 0, 0, 0, 0, 0, 0, 0, 0, 0, 0, 0, 0, 0, 0, 0, 0, 0, 0, 0, 0, 0, 0, 0, 0, 0, 0, 0, 0, 0, 0, 0, 0, 0, 0, 0, 0, 0, 0, 0, 0, 0, 0, 0, 0, 0, 0, 0, 0, 0, 0, 0, 0, 0, 0, 0, 0, 0, 0, 0, 0, 0, 0, 0, 0, 0, 0, 0, 0, 0, 0, 0, 0, 0, 0, 0, 0, 0, 0, 0, 0, 0, 0, 0, 0, 0, 0, 0, 0, 0, 0, 0, 0, 0, 0, 0, 0, 0, 0, 0, 0, 0, 0, 0, 0, 0, 0, 0, 0, 0, 0, 0, 0, 0, 0, 0, 0, 0, 0, 0, 0, 0, 0, 0, 0, 0, 0, 0, 0, 0, 0, 0, 0, 0, 0, 0, 0, 0, 0, 0, 0, 0, 0, 0, 0, 0, 0, 0, 0, 0, 0, 0, 0, 0, 0, 0, 0, 0, 0, 0, 0, 0, 0, 0, 0, 0, 0, 0, 0, 0, 0, 0, 0, 0, 0, 0, 0, 0, 0, 0, 0, 0, 0, 0, 0, 0, 0, 0, 0, 0, 0]	[0, 0, 0, 0, 1, 0, 0, 0, 0, 0, 0, 0, 0, 0, 1, 0, 0, 0, 0, 0, 0, 0, 0, 0, 0, 0, 0, 0, 0, 0, 0, 0, 0, 0, 0, 0, 0, 0, 0, 0, 0, 0, 0, 0, 0, 0, 0, 0, 0, 0, 0, 0, 0, 0, 0, 0, 0, 0, 0, 0, 0, 0, 0, 0, 0, 0, 0, 0, 0, 0, 0, 0, 0, 0, 0, 0, 0, 0, 0, 0, 0, 0, 0, 0, 0, 0, 0, 0, 0, 0, 0, 0, 0, 0, 0, 0, 0, 0, 0, 0, 0, 0, 0, 0, 0, 0, 0, 0, 0, 0, 0, 0, 0, 0, 0, 0, 0, 0, 0, 0, 0, 0, 0, 0, 0, 0, 0, 0, 0, 0, 0, 0, 0, 0, 0, 0, 0, 0, 0, 0, 0, 0, 0, 0, 0, 0, 0, 0, 0, 0, 0, 0, 0, 0, 0, 0, 0, 0, 0, 0, 0, 0, 0, 0, 0, 0, 0, 0, 0, 0, 0, 0, 0, 0, 0, 0, 0, 0, 0, 0, 0, 0, 0, 0, 0, 0, 0, 0, 0, 0, 0, 0, 0, 0, 0, 0, 0, 0, 0, 0, 0, 0, 0, 0, 0, 0, 0, 0, 0, 0, 0, 0, 0, 0, 0, 0, 0, 0, 0, 0, 0, 0, 0, 0, 0, 0, 0, 1, 0, 0, 0, 0, 0, 0, 0, 0, 0, 0, 0, 0, 0, 0, 0, 0, 0, 0, 0, 0, 0, 0, 0, 0, 0, 0, 0, 0, 0, 0, 0, 0, 0, 0, 0, 0, 0, 0, 0, 0, 0, 0, 0, 0, 0, 0, 0, 0, 0, 0, 0, 0, 0, 0, 0, 0, 0, 0, 0, 0, 0, 0, 0, 0, 0, 0, 0, 0, 0, 0, 0, 0, 0, 0, 0, 0, 0, 0, 0, 0, 0, 0, 0, 0, 0, 0, 0, 0, 0, 0, 0, 0, 0, 0, 0, 0, 0, 0, 0, 0, 0, 0, 0, 0, 0, 0, 0, 0, 0, 0, 0, 0, 0, 0, 0, 0, 0, 1, 0, 0, 0, 0, 0, 0, 0, 0, 0, 0, 0, 0, 0, 0, 0, 0, 0, 0, 0, 0, 0, 0, 0, 0, 0, 0, 0, 0, 0, 0, 1, 0, 0, 0, 0, 0, 0, 0, 0, 0, 0, 0, 1, 0, 0, 0, 0, 0, 0, 0, 0, 0, 0, 0, 0, 0, 0, 0, 0, 0, 0, 0, 0, 0, 0, 0, 0, 0, 0, 0, 0, 0, 0, 0, 0, 1, 0, 0, 0, 0, 0, 0, 1, 0, 0, 0, 0, 0, 0, 0, 0, 0, 0, 0, 0, 0, 0, 0, 0, 0, 0, 0, 0, 0, 0, 0, 0, 0, 0, 0, 0, 0, 0, 0, 0, 0, 0, 0, 0, 0, 0, 0, 0, 0, 0, 0, 0, 0, 0, 0, 0, 0, 0, 0, 0, 0, 0, 0, 0, 0, 0, 0, 0, 0, 0, 0, 0, 0, 0, 0, 0, 0, 0, 0, 0, 0, 0, 0, 0, 0, 0, 0, 0, 0, 0, 0, 0, 0, 0, 0, 0, 0, 0, 0, 0, 0, 0, 0, 0, 0, 0, 0, 0, 0, 0, 0, 0, 0, 0, 0, 0, 0, 0, 0, 0, 0, 0, 0, 0, 0, 0, 0, 0, 0, 0, 0, 0, 0, 0, 0, 0, 0, 0, 0, 0, 0, 0, 0, 0, 0, 0, 0, 0, 0, 0, 0, 0, 0, 0, 0, 0, 0, 0, 0, 0, 0, 0, 0, 0, 0, 0, 0, 0, 0, 0, 0, 0, 0, 0, 0, 0, 0, 0, 0, 0, 0, 0, 0, 0, 0, 0, 0, 0, 0, 0, 0, 0, 0, 0, 0, 0, 0, 0, 0, 0, 0, 0, 0, 0, 0, 0, 0, 0, 0, 0, 0, 0, 0, 0, 0, 0, 0, 0, 0, 0, 0, 0, 0, 0, 0, 0, 0, 0, 0, 0, 0, 0, 0, 0, 0, 0, 0, 0, 0, 0, 0, 0, 0, 0, 0, 0, 0, 0, 0, 0, 0, 0, 0, 0, 0, 0, 0, 0, 0, 0, 0, 0, 0, 0, 0, 0, 0, 0, 0, 0, 0, 0, 0, 0, 0, 0, 0, 0, 0, 0, 0, 0, 0, 0, 0, 0, 0, 0, 0, 0, 0, 0, 0, 0, 0, 0, 0, 0, 0, 0, 0, 0, 0, 0, 0, 0, 0, 0, 0, 0, 0, 0, 0, 0, 0, 0, 0, 0, 0, 0, 0, 0, 0, 0, 0, 0, 0, 0, 0, 0, 0, 0, 0, 0, 0, 0, 0, 0, 0, 0, 0, 0, 0, 0, 0, 0, 0, 0, 0, 0, 0, 0, 0, 0, 0, 0, 0, 0, 0, 0, 0, 0, 0, 0, 0, 0]	[12825, 13494, 27152, 27229, 27370, 27575, 27626, 31241, 34608, 105252, 138037, 182928, 187962, 236019, 313314, 328137, 328201, 364520, 365281, 374052, 381691, 401141, 405364, 419542, 421058, 487711, 591037, 626453, 641189, 674551, 674961, 675090, 712273, 62817, 150882, 94790, 32869, 57488, 140107, 77128, 1279, 675297, 15086, 418419, 3599, 16485, 417180, 431141, 517099, 88841, 56644, 16735, 445395, 12428, 32459, 7065, 105442, 443348, 61706, 91783, 1280, 418401, 61680, 675154, 316539, 444750, 674509, 374182, 35486, 395607, 381693, 155045, 337366, 27647, 143284, 448986, 365538, 153342, 253571, 8873, 27347, 112480, 305519, 27185, 333157, 433015, 314587, 406787, 89526, 27072, 17347, 364693, 16450, 70674, 3345, 127755, 418414, 1125, 1025553, 27648, 13758, 119640, 52087, 1592408, 16303, 111060, 393942, 429737, 28976, 43354, 31811, 1450253, 100157, 88797, 52874, 294107, 1114, 466350, 74284, 27780, 365284, 250908, 81683, 4730, 430124, 78303, 1712, 346895, 33679, 635, 368538, 11674, 151923, 2046, 75901, 405366, 66029, 16847, 418484, 38764, 2223, 8788, 158277, 78759, 67617, 70675, 405365, 36842, 88316, 2994, 139286, 371546, 2203, 13618, 26431, 316787, 54547, 152751, 2045, 12506, 68607, 28331, 16308, 27639, 5582, 3859, 675304, 36662, 469763, 27609, 7725, 27629, 11002, 353011, 241, 421350, 29890, 86466, 557741, 598402, 674660, 419508, 33373, 27340, 134333, 51182, 336913, 86042, 581843, 14440, 581814, 1051118, 558106, 2431, 315123, 445067, 112090, 117758, 165774, 453508, 14367, 27546, 588819, 18694, 125294, 50440, 6243, 77456, 390877, 94571, 240769, 1248981, 558566, 555972, 1620, 8417, 5772, 191342, 675171, 84505, 76766, 1278, 403465, 72873, 442943, 721, 9097, 467361, 2261, 674357, 6216, 66311, 11005, 364859, 364745, 10840, 570147, 996, 77652, 114108, 8516, 563655, 2465, 53623, 10389, 1672366, 77779, 42520, 1615, 148018, 921, 209224, 421208, 14126, 65728, 454141, 6643, 3965, 178796, 453520, 85553, 77474, 16391, 27029, 2217, 99024, 4345, 11968, 97, 27368, 365248, 139225, 421157, 12494, 8543, 23522, 42013, 16656, 27341, 27112, 554892, 246, 146, 139014, 8062, 119288, 19737, 51056, 175447, 16581, 209007, 11745, 34197, 430597, 16505, 11819, 46727, 115, 33055, 453570, 2262, 419601, 419598, 369179, 266225, 1370, 34234, 17224, 419596, 229058, 208749, 37266, 16592, 3183, 21716, 42689, 624467, 15958, 13928, 12957, 384948, 408842, 27713, 139099, 21459, 38727, 675188, 7736, 573, 9495, 8917, 317124, 5975, 675144, 230659, 73548, 6902, 421066, 674584, 22873, 3012, 181939, 369464, 789, 619, 5985, 325239, 20496, 380567, 47447, 112655, 3730, 27912, 17170, 38833, 29637, 65415, 51042, 93995, 139210, 93895, 1795, 10898, 421089, 675307, 173, 255904, 1785, 13590, 21698, 27570, 453548, 374548, 62259, 147981, 675068, 675534, 4941, 16591, 504310, 386457, 510462, 6723, 110803, 26386, 49931, 5080, 30180, 4504, 68396, 77207, 33986, 16959, 1325, 88800, 67010, 21523, 142808, 418411, 421332, 341383, 15217, 560078, 73547, 17411, 139045, 27307, 179594, 70140, 9217, 394165, 134100, 666, 675170, 26401, 27278, 2208, 674555, 297372, 1219, 71516, 180329, 35358, 373985, 36864, 923, 194, 16510, 924, 5970, 577488, 686036, 1362, 96021, 6968, 23093, 5028, 83772, 2247, 132933, 56831, 699395, 103658, 7714, 1376044, 88100, 255532, 53616, 5528, 207, 583322, 485738, 107119, 2131, 60319, 17169, 358192, 24522, 259959, 222203, 397074, 334866, 1223, 1333, 134040, 21697, 675187, 410802, 1542343, 6914, 365189, 27111, 8531, 611591, 20027, 138562, 189203, 33060, 7501, 34094, 32027, 1153672, 38898, 157330, 209829, 54211, 8130, 60401, 581859, 755100, 230249, 421317, 25760, 513323, 453655, 169652, 1248731, 442013, 1376097, 47006, 51162, 675238, 567195, 454076, 674573, 16654, 515239, 430642, 27251, 1041053, 150451, 454084, 1383200, 255373, 169111, 421902, 675143, 1379603, 65798, 420985, 6772, 508755, 79047, 674419, 715513, 33202, 27309, 506444, 485902, 452239, 369244, 469690, 141484, 372385, 6167, 29090, 14125, 1124, 10358, 432232, 80542, 255510, 1037865, 705778, 581569, 255477, 321213, 674637, 374064, 152610, 1241099, 675221, 624231, 431765, 321707, 1671611, 114810, 1470, 46726, 437211, 663629, 453579, 111390, 84624, 33576, 110947, 27576, 366279, 110435, 14263, 20881, 77459, 1377056, 85305, 83724, 661796, 674321, 27190, 208661, 641256, 193281, 61682, 94091, 139311, 675133, 188706, 1248736, 27385, 255947, 394206, 674645, 605, 675725, 1383516, 316208, 192908, 675697, 685193, 454306, 88815, 57833, 59519, 445681, 94484, 65538, 2327, 258371, 228121, 150423, 1376042, 245084, 6078, 497330, 125261, 56432, 11762, 442077, 3854, 1369605, 675286, 13329, 674611, 188707, 393440, 675207, 136161, 674389, 618127, 1248760, 360723, 151063, 364141, 453536, 111482, 6005, 418413, 88232, 306486, 103542, 502152, 80209, 497011, 49847, 27419, 429204, 11305, 50889, 397873, 29569, 1226008, 373970, 1228747, 675271, 122901, 248669, 366271, 95969, 554800, 371745, 675038, 53686, 19915, 104574, 308201, 459125, 65494, 27342, 624161, 27986, 470033, 674761, 139241, 76538, 444572, 469217, 14406, 267163, 1044548, 48701, 460466, 24806, 9913, 583530, 35271, 38293, 63252, 291960, 675239, 77085, 321964, 231062, 5797, 37980, 674930, 34266, 448872, 49226, 28119, 28310, 394229, 22391, 591623, 65404, 401769, 308174, 43261, 341382, 2214, 149457, 675152, 99389, 60422, 397731, 630356, 674406, 26443, 468656, 469632, 374008, 873560, 149095, 370289, 111185, 1216, 454578, 556, 694481, 4584, 44647, 74911, 182921, 27638, 418421, 112651, 33889, 316765, 1078530, 1853, 27417, 27610, 1532240, 175331, 2080, 293438, 674458, 29005, 10423, 19316, 140117, 406520, 674617, 675063, 1383470, 80351, 2166, 675195, 238127, 1788, 675142, 418410, 15938, 1763771, 495109, 430522, 371631, 674565, 252155, 441571, 288612, 6579, 499624, 618203, 675265, 675812, 351701, 674404, 372912, 692572, 445611, 795654, 22528, 242716, 332615, 627070, 54051, 286065, 705377]	[12825, 27152, 27229, 27370, 27575, 34608, 105252, 138037, 182928, 187962, 236019, 313314, 365281, 374052, 381691, 401141, 419542, 421058, 591037, 641189, 674551, 674961, 675090, 712273]	[0, 0, 0, 0, 0, 0, 0, 0, 0, 0, 0, 0, 0, 0, 0, 0, 0, 0, 0, 0, 0, 0, 0, 0, 0, 0, 0, 0, 0, 0, 0, 0, 0, 0, 0, 0, 0, 0, 0, 0, 0, 0, 0, 0, 0, 0, 0, 0, 0, 0, 0, 0, 0, 0, 0, 0, 0, 0, 0, 0, 0, 0, 0, 0, 0, 0, 0, 0, 0, 0, 0, 0, 0, 0, 0, 0, 0, 0, 0, 0, 0, 0, 0, 0, 0, 0, 0, 0, 0, 0, 0, 0, 0, 0, 0, 0, 0, 0, 0, 0, 0, 0, 0, 0, 0, 0, 0, 0, 0, 0, 0, 0, 0, 0, 0, 0, 0, 0, 0, 0, 0, 0, 0, 0, 0, 0, 0, 0, 0, 0, 0, 0, 0, 0, 0, 0, 0, 0, 0, 0, 0, 0, 0, 0, 0, 0, 0, 0, 0, 0, 0, 0, 0, 0, 0, 0, 0, 0, 0, 0, 0, 0, 0, 0, 0, 0, 0, 0, 0, 0, 0, 0, 0, 0, 0, 0, 0, 0, 0, 0, 0, 0, 0, 0, 0, 0, 0, 0, 0, 0, 0, 0, 0, 0, 0, 0, 0, 0, 0, 0, 0, 0, 0, 0, 0, 0, 0, 0, 0, 0, 0, 0, 0, 0, 0, 0, 0, 0, 0, 0, 0, 0, 0, 0, 0, 0, 0, 0, 0, 0, 0, 0, 0, 0, 0, 0, 0, 0, 0, 0, 0, 0, 0, 0, 0, 0, 0, 0, 0, 0, 0, 0, 0, 0, 0, 0, 0, 0, 0, 0, 0, 0, 0, 0, 0, 0, 0, 0, 0, 0, 0, 0, 0, 0, 0, 0, 0, 0, 0, 0, 0, 0, 0, 0, 0, 0, 0, 0, 0, 0, 0, 0, 0, 0, 0, 0, 0, 0, 0, 0, 0, 0, 0, 0, 0, 0, 0, 0, 0, 0, 0, 0, 0, 0, 0, 0, 0, 0, 0, 0, 0, 0, 0, 0, 0, 0, 0, 0, 0, 0, 0, 0, 0, 0, 0, 0, 0, 0, 0, 0, 0, 0, 0, 0, 0, 0, 0, 0, 0, 0, 0, 0, 0, 0, 0, 0, 0, 0, 0, 0, 0, 0, 0, 0, 0, 0, 0, 0, 0, 0, 0, 0, 0, 0, 0, 0, 0, 0, 0, 0, 0, 0, 0, 0, 0, 0, 0, 0, 0, 0, 0, 0, 0, 0, 0, 0, 0, 0, 0, 0, 0, 0, 0, 0, 0, 0, 0, 0, 0, 0, 0, 0, 0, 0, 0, 0, 0, 0, 0, 0, 0, 0, 0, 0, 0, 0, 0, 0, 0, 0, 0, 0, 0, 0, 0, 0, 0, 0, 0, 0, 0, 0, 0, 0, 0, 0, 0, 0, 0, 0, 0, 0, 0, 0, 0, 0, 0, 0, 0, 0, 0, 0, 0, 0, 0, 0, 0, 0, 0, 0, 0, 0, 0, 0, 0, 0, 0, 0, 0, 0, 0, 0, 0, 1, 1, 1, 1, 1, 1, 1, 1, 1, 1, 1, 1, 1, 1, 1, 1, 1, 1, 1, 1, 1, 1, 1, 1, 1, 1, 1, 1, 1, 1, 1, 1, 1, 1, 1, 1, 1, 1, 1, 1, 1, 1, 1, 1, 1, 1, 1, 1, 1, 1, 1, 1, 1, 1, 1, 1, 1, 1, 1, 1, 1, 1, 1, 1, 1, 1, 1, 1, 1, 1, 1, 1, 1, 1, 1, 1, 1, 1, 1, 1, 1, 1, 1, 1, 1, 1, 1, 1, 1, 1, 1, 1, 1, 1, 1, 1, 1, 1, 1, 1, 1, 1, 1, 1, 1, 1, 1, 1, 1, 1, 1, 1, 1, 1, 1, 1, 1, 1, 1, 1, 1, 1, 1, 1, 1, 1, 1, 1, 1, 1, 1, 1, 1, 1, 1, 1, 1, 1, 1, 1, 1, 1, 1, 1, 1, 1, 1, 1, 1, 1, 1, 1, 1, 1, 1, 1, 1, 1, 1, 1, 1, 1, 1, 1, 1, 1, 1, 1, 1, 1, 1, 1, 1, 1, 1, 1, 1, 1, 1, 1, 1, 1, 1, 1, 1, 1, 1, 1, 1, 1, 1, 1, 1, 1, 1, 1, 1, 1, 1, 1, 1, 1, 1, 1, 1, 1, 1, 1, 1, 1, 1, 1, 1, 1, 1, 1, 1, 1, 1, 1, 1, 1, 1, 1, 1, 1, 1, 1, 1, 1, 1, 1, 1, 1, 1, 1, 1, 1, 1, 1, 1, 1, 1, 1, 1, 1, 1, 1, 1, 1, 1, 1, 1, 1, 1, 1, 1, 1, 1, 1, 1, 1, 1, 1, 1, 1, 1, 1, 1, 1, 1, 1, 1, 1, 1, 1, 1, 1, 1, 1, 1, 1, 1, 1, 1, 1, 1, 1, 1, 1, 1, 1, 1, 1, 1, 1, 1, 1, 1, 1, 1, 1, 1, 1]	0.2921068006999026	25.0	Glucocorticoid receptor	SINGLE PROTEIN	Homo sapiens	Homo sapiens	0.08333333333333333	0.010165184243964422	0.9717586649550706	0.07391955498502352	0.0731681490893689
P04150	787	21	0.14285714285714285	766	0.02741514360313316	24.0	763.0	ELECTROCARDIOGRAM ST SEGMENT ELEVATION	5.210884353741497	0.023113498554698974	[1, 0, 1, 1, 1, 1, 0, 0, 1, 1, 1, 1, 1, 1, 1, 0, 0, 0, 1, 1, 1, 1, 0, 1, 1, 0, 1, 0, 1, 1, 1, 1, 1, 0, 0, 0, 0, 0, 0, 0, 0, 0, 0, 0, 0, 0, 0, 0, 0, 0, 0, 0, 0, 0, 0, 0, 0, 0, 0, 0, 0, 0, 0, 0, 0, 0, 0, 0, 0, 0, 0, 0, 0, 0, 0, 0, 0, 0, 0, 0, 0, 0, 0, 0, 0, 0, 0, 0, 0, 0, 0, 0, 0, 0, 0, 0, 0, 0, 0, 0, 0, 0, 0, 0, 0, 0, 0, 0, 0, 0, 0, 0, 0, 0, 0, 0, 0, 0, 0, 0, 0, 0, 0, 0, 0, 0, 0, 0, 0, 0, 0, 0, 0, 0, 0, 0, 0, 0, 0, 0, 0, 0, 0, 0, 0, 0, 0, 0, 0, 0, 0, 0, 0, 0, 0, 0, 0, 0, 0, 0, 0, 0, 0, 0, 0, 0, 0, 0, 0, 0, 0, 0, 0, 0, 0, 0, 0, 0, 0, 0, 0, 0, 0, 0, 0, 0, 0, 0, 0, 0, 0, 0, 0, 0, 0, 0, 0, 0, 0, 0, 0, 0, 0, 0, 0, 0, 0, 0, 0, 0, 0, 0, 0, 0, 0, 0, 0, 0, 0, 0, 0, 0, 0, 0, 0, 0, 0, 0, 0, 0, 0, 0, 0, 0, 0, 0, 0, 0, 0, 0, 0, 0, 0, 0, 0, 0, 0, 0, 0, 0, 0, 0, 0, 0, 0, 0, 0, 0, 0, 0, 0, 0, 0, 0, 0, 0, 0, 0, 0, 0, 0, 0, 0, 0, 0, 0, 0, 0, 0, 0, 0, 0, 0, 0, 0, 0, 0, 0, 0, 0, 0, 0, 0, 0, 0, 0, 0, 0, 0, 0, 0, 0, 0, 0, 0, 0, 0, 0, 0, 0, 0, 0, 0, 0, 0, 0, 0, 0, 0, 0, 0, 0, 0, 0, 0, 0, 0, 0, 0, 0, 0, 0, 0, 0, 0, 0, 0, 0, 0, 0, 0, 0, 0, 0, 0, 0, 0, 0, 0, 0, 0, 0, 0, 0, 0, 0, 0, 0, 0, 0, 0, 0, 0, 0, 0, 0, 0, 0, 0, 0, 0, 0, 0, 0, 0, 0, 0, 0, 0, 0, 0, 0, 0, 0, 0, 0, 0, 0, 0, 0, 0, 0, 0, 0, 0, 0, 0, 0, 0, 0, 0, 0, 0, 0, 0, 0, 0, 0, 0, 0, 0, 0, 0, 0, 0, 0, 0, 0, 0, 0, 0, 0, 0, 0, 0, 0, 0, 0, 0, 0, 0, 0, 0, 0, 0, 0, 0, 0, 0, 0, 0, 0, 0, 0, 0, 0, 0, 0, 0, 0, 0, 0, 0, 0, 0, 0, 0, 0, 0, 0, 0, 0, 0, 0, 0, 0, 0, 0, 0, 0, 0, 0, 0, 0, 0, 0, 0, 0, 0, 0, 0, 0, 0, 0, 0, 0, 0, 0, 0, 0, 0, 0, 0, 0, 0, 0, 0, 0, 0, 0, 0, 0, 0, 0, 0, 0, 0, 0, 0, 0, 0, 0, 0, 0, 0, 0, 0, 0, 0, 0, 0, 0, 0, 0, 0, 0, 0, 0, 0, 0, 0, 0, 0, 0, 0, 0, 0, 0, 0, 0, 0, 0, 0, 0, 0, 0, 0, 0, 0, 0, 0, 0, 0, 0, 0, 0, 0, 0, 0, 0, 0, 0, 0, 0, 0, 0, 0, 0, 0, 0, 0, 0, 0, 0, 0, 0, 0, 0, 0, 0, 0, 0, 0, 0, 0, 0, 0, 0, 0, 0, 0, 0, 0, 0, 0, 0, 0, 0, 0, 0, 0, 0, 0, 0, 0, 0, 0, 0, 0, 0, 0, 0, 0, 0, 0, 0, 0, 0, 0, 0, 0, 0, 0, 0, 0, 0, 0, 0, 0, 0, 0, 0, 0, 0, 0, 0, 0, 0, 0, 0, 0, 0, 0, 0, 0, 0, 0, 0, 0, 0, 0, 0, 0, 0, 0, 0, 0, 0, 0, 0, 0, 0, 0, 0, 0, 0, 0, 0, 0, 0, 0, 0, 0, 0, 0, 0, 0, 0, 0, 0, 0, 0, 0, 0, 0, 0, 0, 0, 0, 0, 0, 0, 0, 0, 0, 0, 0, 0, 0, 0, 0, 0, 0, 0, 0, 0, 0, 0, 0, 0, 0, 0, 0, 0, 0, 0, 0, 0, 0, 0, 0, 0, 0, 0, 0, 0, 0, 0, 0, 0, 0, 0, 0, 0, 0, 0, 0, 0, 0, 0, 0, 0, 0, 0, 0, 0, 0, 0, 0, 0, 0, 0, 0, 0, 0, 0, 0, 0, 0, 0, 0, 0, 0, 0, 0, 0, 0, 0, 0, 0, 0, 0, 0, 0, 0, 0, 0, 0, 0, 0, 0, 0, 0, 0, 0, 0, 0]	[0, 0, 0, 1, 1, 0, 0, 0, 0, 0, 0, 0, 0, 0, 0, 0, 0, 0, 1, 0, 0, 0, 0, 0, 0, 0, 0, 0, 0, 0, 0, 0, 0, 0, 0, 0, 0, 0, 0, 0, 0, 0, 0, 0, 0, 0, 0, 0, 0, 0, 0, 0, 0, 0, 0, 0, 0, 0, 0, 0, 1, 0, 0, 0, 0, 0, 0, 0, 0, 0, 0, 0, 0, 0, 0, 0, 0, 0, 0, 0, 0, 0, 0, 0, 0, 0, 0, 0, 0, 0, 0, 0, 0, 0, 0, 0, 0, 0, 0, 0, 1, 0, 0, 0, 0, 0, 0, 0, 1, 0, 0, 0, 0, 0, 0, 0, 0, 0, 0, 0, 0, 0, 0, 0, 0, 0, 0, 0, 0, 0, 1, 0, 0, 0, 0, 1, 0, 0, 0, 0, 0, 0, 0, 1, 0, 0, 0, 0, 0, 0, 0, 0, 0, 0, 0, 0, 0, 0, 0, 0, 0, 0, 0, 0, 0, 0, 0, 0, 0, 0, 0, 0, 0, 0, 0, 0, 0, 0, 0, 0, 0, 0, 0, 0, 0, 0, 0, 0, 0, 0, 1, 0, 0, 0, 0, 0, 0, 0, 0, 0, 0, 0, 0, 0, 0, 0, 0, 0, 0, 0, 0, 0, 0, 0, 0, 0, 0, 0, 0, 1, 0, 1, 0, 0, 0, 0, 0, 0, 1, 0, 0, 0, 0, 0, 0, 0, 0, 0, 0, 0, 0, 0, 0, 0, 0, 0, 0, 0, 0, 0, 0, 0, 0, 0, 0, 0, 0, 0, 0, 0, 0, 0, 0, 0, 0, 0, 0, 0, 0, 0, 0, 0, 0, 0, 0, 0, 0, 0, 0, 0, 0, 0, 0, 0, 0, 0, 0, 0, 0, 0, 0, 0, 0, 0, 0, 0, 0, 0, 0, 0, 0, 0, 0, 0, 0, 0, 0, 0, 0, 0, 0, 0, 0, 0, 0, 0, 0, 0, 0, 0, 0, 0, 0, 0, 0, 1, 0, 0, 0, 0, 0, 0, 0, 0, 0, 0, 0, 0, 0, 0, 0, 0, 0, 0, 0, 0, 0, 0, 0, 0, 0, 0, 0, 0, 0, 0, 0, 0, 0, 0, 0, 0, 0, 0, 0, 0, 0, 0, 0, 0, 0, 0, 0, 0, 0, 0, 0, 0, 0, 0, 0, 0, 0, 0, 0, 0, 0, 0, 0, 0, 0, 0, 0, 0, 0, 0, 0, 0, 0, 0, 0, 0, 0, 0, 0, 0, 0, 0, 0, 0, 0, 0, 0, 0, 0, 0, 0, 0, 0, 0, 0, 0, 0, 0, 0, 0, 0, 0, 0, 0, 0, 0, 0, 0, 0, 0, 0, 0, 0, 0, 0, 0, 0, 0, 0, 1, 0, 0, 0, 0, 0, 0, 0, 0, 1, 0, 0, 0, 0, 0, 0, 0, 0, 0, 0, 1, 0, 0, 0, 0, 0, 0, 0, 0, 0, 0, 0, 0, 0, 0, 0, 0, 0, 0, 0, 0, 0, 0, 0, 0, 0, 0, 0, 0, 0, 0, 0, 0, 0, 0, 0, 0, 0, 0, 0, 0, 0, 0, 0, 0, 0, 0, 0, 0, 0, 0, 0, 0, 0, 0, 0, 0, 0, 0, 0, 0, 0, 0, 0, 0, 0, 0, 0, 0, 0, 0, 0, 0, 0, 0, 0, 0, 0, 0, 0, 0, 0, 0, 0, 0, 0, 0, 0, 0, 0, 0, 0, 0, 0, 0, 0, 0, 0, 0, 0, 0, 0, 0, 0, 0, 0, 0, 0, 0, 0, 0, 0, 0, 0, 0, 0, 0, 0, 0, 0, 0, 0, 0, 0, 0, 0, 0, 0, 0, 0, 0, 0, 0, 0, 0, 0, 0, 0, 0, 0, 0, 0, 0, 0, 0, 0, 0, 0, 0, 0, 0, 0, 0, 0, 0, 0, 1, 0, 0, 0, 0, 0, 0, 0, 0, 0, 0, 0, 0, 0, 0, 0, 0, 0, 0, 0, 0, 0, 0, 0, 0, 0, 0, 0, 0, 0, 0, 0, 0, 0, 0, 0, 0, 0, 0, 0, 0, 0, 0, 0, 0, 0, 0, 0, 0, 0, 0, 0, 0, 1, 0, 0, 0, 0, 0, 0, 0, 0, 0, 0, 0, 0, 0, 0, 0, 0, 0, 0, 0, 0, 0, 0, 0, 0, 0, 0, 0, 0, 0, 0, 0, 0, 0, 0, 0, 0, 0, 0, 0, 0, 0, 0, 0, 0, 0, 0, 0, 0, 0, 0, 1, 0, 0, 0, 0, 0, 0, 0, 0, 0, 0, 0, 0, 0, 0, 0, 0, 0, 0, 0, 0, 0, 0, 0, 0, 0, 0, 0, 0, 0, 0, 0, 0, 0, 0, 0, 0, 0, 1, 0, 0, 0, 0, 0, 0, 0, 0, 0, 0, 0, 0, 0, 0, 0, 0, 0, 0, 0, 0, 0, 0, 0]	[12825, 13494, 27152, 27229, 27370, 27575, 27626, 31241, 34608, 105252, 138037, 182928, 187962, 236019, 313314, 328137, 328201, 364520, 365281, 374052, 381691, 401141, 405364, 419542, 421058, 487711, 591037, 626453, 641189, 674551, 674961, 675090, 712273, 62817, 150882, 94790, 32869, 57488, 140107, 77128, 1279, 675297, 15086, 418419, 3599, 16485, 417180, 431141, 517099, 88841, 56644, 16735, 445395, 12428, 32459, 7065, 105442, 443348, 61706, 91783, 1280, 418401, 61680, 675154, 316539, 444750, 674509, 374182, 35486, 395607, 381693, 155045, 337366, 27647, 143284, 448986, 365538, 153342, 253571, 8873, 27347, 112480, 305519, 27185, 333157, 433015, 314587, 406787, 89526, 27072, 17347, 364693, 16450, 70674, 3345, 127755, 418414, 1125, 1025553, 27648, 13758, 119640, 52087, 1592408, 16303, 111060, 393942, 429737, 28976, 43354, 31811, 1450253, 100157, 88797, 52874, 294107, 1114, 466350, 74284, 27780, 365284, 250908, 81683, 4730, 430124, 78303, 1712, 346895, 33679, 635, 368538, 11674, 151923, 2046, 75901, 405366, 66029, 16847, 418484, 38764, 2223, 8788, 158277, 78759, 67617, 70675, 405365, 36842, 88316, 2994, 139286, 371546, 2203, 13618, 26431, 316787, 54547, 152751, 2045, 12506, 68607, 28331, 16308, 27639, 5582, 3859, 675304, 36662, 469763, 27609, 7725, 27629, 11002, 353011, 241, 421350, 29890, 86466, 557741, 598402, 674660, 419508, 33373, 27340, 134333, 51182, 336913, 86042, 581843, 14440, 581814, 1051118, 558106, 2431, 315123, 445067, 112090, 117758, 165774, 453508, 14367, 27546, 588819, 18694, 125294, 50440, 6243, 77456, 390877, 94571, 240769, 1248981, 558566, 555972, 1620, 8417, 5772, 191342, 675171, 84505, 76766, 1278, 403465, 72873, 442943, 721, 9097, 467361, 2261, 674357, 6216, 66311, 11005, 364859, 364745, 10840, 570147, 996, 77652, 114108, 8516, 563655, 2465, 53623, 10389, 1672366, 77779, 42520, 1615, 148018, 921, 209224, 421208, 14126, 65728, 454141, 6643, 3965, 178796, 453520, 85553, 77474, 16391, 27029, 2217, 99024, 4345, 11968, 97, 27368, 365248, 139225, 421157, 12494, 8543, 23522, 42013, 16656, 27341, 27112, 554892, 246, 146, 139014, 8062, 119288, 19737, 51056, 175447, 16581, 209007, 11745, 34197, 430597, 16505, 11819, 46727, 115, 33055, 453570, 2262, 419601, 419598, 369179, 266225, 1370, 34234, 17224, 419596, 229058, 208749, 37266, 16592, 3183, 21716, 42689, 624467, 15958, 13928, 12957, 384948, 408842, 27713, 139099, 21459, 38727, 675188, 7736, 573, 9495, 8917, 317124, 5975, 675144, 230659, 73548, 6902, 421066, 674584, 22873, 3012, 181939, 369464, 789, 619, 5985, 325239, 20496, 380567, 47447, 112655, 3730, 27912, 17170, 38833, 29637, 65415, 51042, 93995, 139210, 93895, 1795, 10898, 421089, 675307, 173, 255904, 1785, 13590, 21698, 27570, 453548, 374548, 62259, 147981, 675068, 675534, 4941, 16591, 504310, 386457, 510462, 6723, 110803, 26386, 49931, 5080, 30180, 4504, 68396, 77207, 33986, 16959, 1325, 88800, 67010, 21523, 142808, 418411, 421332, 341383, 15217, 560078, 73547, 17411, 139045, 27307, 179594, 70140, 9217, 394165, 134100, 666, 675170, 26401, 27278, 2208, 674555, 297372, 1219, 71516, 180329, 35358, 373985, 36864, 923, 194, 16510, 924, 5970, 577488, 686036, 1362, 96021, 6968, 23093, 5028, 83772, 2247, 132933, 56831, 699395, 103658, 7714, 1376044, 88100, 255532, 53616, 5528, 207, 583322, 485738, 107119, 2131, 60319, 17169, 358192, 24522, 259959, 222203, 397074, 334866, 1223, 1333, 134040, 21697, 675187, 410802, 1542343, 6914, 365189, 27111, 8531, 611591, 20027, 138562, 189203, 33060, 7501, 34094, 32027, 1153672, 38898, 157330, 209829, 54211, 8130, 60401, 581859, 755100, 230249, 421317, 25760, 513323, 453655, 169652, 1248731, 442013, 1376097, 47006, 51162, 675238, 567195, 454076, 674573, 16654, 515239, 430642, 27251, 1041053, 150451, 454084, 1383200, 255373, 169111, 421902, 675143, 1379603, 65798, 420985, 6772, 508755, 79047, 674419, 715513, 33202, 27309, 506444, 485902, 452239, 369244, 469690, 141484, 372385, 6167, 29090, 14125, 1124, 10358, 432232, 80542, 255510, 1037865, 705778, 581569, 255477, 321213, 674637, 374064, 152610, 1241099, 675221, 624231, 431765, 321707, 1671611, 114810, 1470, 46726, 437211, 663629, 453579, 111390, 84624, 33576, 110947, 27576, 366279, 110435, 14263, 20881, 77459, 1377056, 85305, 83724, 661796, 674321, 27190, 208661, 641256, 193281, 61682, 94091, 139311, 675133, 188706, 1248736, 27385, 255947, 394206, 674645, 605, 675725, 1383516, 316208, 192908, 675697, 685193, 454306, 88815, 57833, 59519, 445681, 94484, 65538, 2327, 258371, 228121, 150423, 1376042, 245084, 6078, 497330, 125261, 56432, 11762, 442077, 3854, 1369605, 675286, 13329, 674611, 188707, 393440, 675207, 136161, 674389, 618127, 1248760, 360723, 151063, 364141, 453536, 111482, 6005, 418413, 88232, 306486, 103542, 502152, 80209, 497011, 49847, 27419, 429204, 11305, 50889, 397873, 29569, 1226008, 373970, 1228747, 675271, 122901, 248669, 366271, 95969, 554800, 371745, 675038, 53686, 19915, 104574, 308201, 459125, 65494, 27342, 624161, 27986, 470033, 674761, 139241, 76538, 444572, 469217, 14406, 267163, 1044548, 48701, 460466, 24806, 9913, 583530, 35271, 38293, 63252, 291960, 675239, 77085, 321964, 231062, 5797, 37980, 674930, 34266, 448872, 49226, 28119, 28310, 394229, 22391, 591623, 65404, 401769, 308174, 43261, 341382, 2214, 149457, 675152, 99389, 60422, 397731, 630356, 674406, 26443, 468656, 469632, 374008, 873560, 149095, 370289, 111185, 1216, 454578, 556, 694481, 4584, 44647, 74911, 182921, 27638, 418421, 112651, 33889, 316765, 1078530, 1853, 27417, 27610, 1532240, 175331, 2080, 293438, 674458, 29005, 10423, 19316, 140117, 406520, 674617, 675063, 1383470, 80351, 2166, 675195, 238127, 1788, 675142, 418410, 15938, 1763771, 495109, 430522, 371631, 674565, 252155, 441571, 288612, 6579, 499624, 618203, 675265, 675812, 351701, 674404, 372912, 692572, 445611, 795654, 22528, 242716, 332615, 627070, 54051, 286065, 705377]	[12825, 27152, 27229, 27370, 27575, 34608, 105252, 138037, 182928, 187962, 236019, 313314, 365281, 374052, 381691, 401141, 419542, 421058, 591037, 641189, 674551, 674961, 675090, 712273]	[0, 0, 0, 0, 0, 0, 0, 0, 0, 0, 0, 0, 0, 0, 0, 0, 0, 0, 0, 0, 0, 0, 0, 0, 0, 0, 0, 0, 0, 0, 0, 0, 0, 0, 0, 0, 0, 0, 0, 0, 0, 0, 0, 0, 0, 0, 0, 0, 0, 0, 0, 0, 0, 0, 0, 0, 0, 0, 0, 0, 0, 0, 0, 0, 0, 0, 0, 0, 0, 0, 0, 0, 0, 0, 0, 0, 0, 0, 0, 0, 0, 0, 0, 0, 0, 0, 0, 0, 0, 0, 0, 0, 0, 0, 0, 0, 0, 0, 0, 0, 0, 0, 0, 0, 0, 0, 0, 0, 0, 0, 0, 0, 0, 0, 0, 0, 0, 0, 0, 0, 0, 0, 0, 0, 0, 0, 0, 0, 0, 0, 0, 0, 0, 0, 0, 0, 0, 0, 0, 0, 0, 0, 0, 0, 0, 0, 0, 0, 0, 0, 0, 0, 0, 0, 0, 0, 0, 0, 0, 0, 0, 0, 0, 0, 0, 0, 0, 0, 0, 0, 0, 0, 0, 0, 0, 0, 0, 0, 0, 0, 0, 0, 0, 0, 0, 0, 0, 0, 0, 0, 0, 0, 0, 0, 0, 0, 0, 0, 0, 0, 0, 0, 0, 0, 0, 0, 0, 0, 0, 0, 0, 0, 0, 0, 0, 0, 0, 0, 0, 0, 0, 0, 0, 0, 0, 0, 0, 0, 0, 0, 0, 0, 0, 0, 0, 0, 0, 0, 0, 0, 0, 0, 0, 0, 0, 0, 0, 0, 0, 0, 0, 0, 0, 0, 0, 0, 0, 0, 0, 0, 0, 0, 0, 0, 0, 0, 0, 0, 0, 0, 0, 0, 0, 0, 0, 0, 0, 0, 0, 0, 0, 0, 0, 0, 0, 0, 0, 0, 0, 0, 0, 0, 0, 0, 0, 0, 0, 0, 0, 0, 0, 0, 0, 0, 0, 0, 0, 0, 0, 0, 0, 0, 0, 0, 0, 0, 0, 0, 0, 0, 0, 0, 0, 0, 0, 0, 0, 0, 0, 0, 0, 0, 0, 0, 0, 0, 0, 0, 0, 0, 0, 0, 0, 0, 0, 0, 0, 0, 0, 0, 0, 0, 0, 0, 0, 0, 0, 0, 0, 0, 0, 0, 0, 0, 0, 0, 0, 0, 0, 0, 0, 0, 0, 0, 0, 0, 0, 0, 0, 0, 0, 0, 0, 0, 0, 0, 0, 0, 0, 0, 0, 0, 0, 0, 0, 0, 0, 0, 0, 0, 0, 0, 0, 0, 0, 0, 0, 0, 0, 0, 0, 0, 0, 0, 0, 0, 0, 0, 0, 0, 0, 0, 0, 0, 0, 0, 0, 0, 0, 0, 0, 0, 0, 0, 0, 0, 0, 0, 0, 0, 0, 0, 0, 0, 0, 0, 0, 0, 0, 0, 0, 0, 0, 0, 0, 0, 0, 0, 0, 0, 0, 0, 0, 0, 0, 0, 0, 0, 0, 0, 0, 0, 0, 0, 0, 0, 0, 0, 0, 0, 0, 0, 0, 1, 1, 1, 1, 1, 1, 1, 1, 1, 1, 1, 1, 1, 1, 1, 1, 1, 1, 1, 1, 1, 1, 1, 1, 1, 1, 1, 1, 1, 1, 1, 1, 1, 1, 1, 1, 1, 1, 1, 1, 1, 1, 1, 1, 1, 1, 1, 1, 1, 1, 1, 1, 1, 1, 1, 1, 1, 1, 1, 1, 1, 1, 1, 1, 1, 1, 1, 1, 1, 1, 1, 1, 1, 1, 1, 1, 1, 1, 1, 1, 1, 1, 1, 1, 1, 1, 1, 1, 1, 1, 1, 1, 1, 1, 1, 1, 1, 1, 1, 1, 1, 1, 1, 1, 1, 1, 1, 1, 1, 1, 1, 1, 1, 1, 1, 1, 1, 1, 1, 1, 1, 1, 1, 1, 1, 1, 1, 1, 1, 1, 1, 1, 1, 1, 1, 1, 1, 1, 1, 1, 1, 1, 1, 1, 1, 1, 1, 1, 1, 1, 1, 1, 1, 1, 1, 1, 1, 1, 1, 1, 1, 1, 1, 1, 1, 1, 1, 1, 1, 1, 1, 1, 1, 1, 1, 1, 1, 1, 1, 1, 1, 1, 1, 1, 1, 1, 1, 1, 1, 1, 1, 1, 1, 1, 1, 1, 1, 1, 1, 1, 1, 1, 1, 1, 1, 1, 1, 1, 1, 1, 1, 1, 1, 1, 1, 1, 1, 1, 1, 1, 1, 1, 1, 1, 1, 1, 1, 1, 1, 1, 1, 1, 1, 1, 1, 1, 1, 1, 1, 1, 1, 1, 1, 1, 1, 1, 1, 1, 1, 1, 1, 1, 1, 1, 1, 1, 1, 1, 1, 1, 1, 1, 1, 1, 1, 1, 1, 1, 1, 1, 1, 1, 1, 1, 1, 1, 1, 1, 1, 1, 1, 1, 1, 1, 1, 1, 1, 1, 1, 1, 1, 1, 1, 1, 1, 1, 1, 1, 1, 1, 1, 1, 1, 1]	0.2921068006999026	25.0	Glucocorticoid receptor	SINGLE PROTEIN	Homo sapiens	Homo sapiens	0.125	0.026683608640406607	0.9725848563968669	0.10101174934725848	0.09831639135959339
P04150	787	8	0.25	779	0.0282413350449294	24.0	763.0	POOR PERSONAL HYGIENE	8.852272727272727	0.022322079858328868	[1, 0, 1, 1, 1, 1, 0, 0, 1, 1, 1, 1, 1, 1, 1, 0, 0, 0, 1, 1, 1, 1, 0, 1, 1, 0, 1, 0, 1, 1, 1, 1, 1, 0, 0, 0, 0, 0, 0, 0, 0, 0, 0, 0, 0, 0, 0, 0, 0, 0, 0, 0, 0, 0, 0, 0, 0, 0, 0, 0, 0, 0, 0, 0, 0, 0, 0, 0, 0, 0, 0, 0, 0, 0, 0, 0, 0, 0, 0, 0, 0, 0, 0, 0, 0, 0, 0, 0, 0, 0, 0, 0, 0, 0, 0, 0, 0, 0, 0, 0, 0, 0, 0, 0, 0, 0, 0, 0, 0, 0, 0, 0, 0, 0, 0, 0, 0, 0, 0, 0, 0, 0, 0, 0, 0, 0, 0, 0, 0, 0, 0, 0, 0, 0, 0, 0, 0, 0, 0, 0, 0, 0, 0, 0, 0, 0, 0, 0, 0, 0, 0, 0, 0, 0, 0, 0, 0, 0, 0, 0, 0, 0, 0, 0, 0, 0, 0, 0, 0, 0, 0, 0, 0, 0, 0, 0, 0, 0, 0, 0, 0, 0, 0, 0, 0, 0, 0, 0, 0, 0, 0, 0, 0, 0, 0, 0, 0, 0, 0, 0, 0, 0, 0, 0, 0, 0, 0, 0, 0, 0, 0, 0, 0, 0, 0, 0, 0, 0, 0, 0, 0, 0, 0, 0, 0, 0, 0, 0, 0, 0, 0, 0, 0, 0, 0, 0, 0, 0, 0, 0, 0, 0, 0, 0, 0, 0, 0, 0, 0, 0, 0, 0, 0, 0, 0, 0, 0, 0, 0, 0, 0, 0, 0, 0, 0, 0, 0, 0, 0, 0, 0, 0, 0, 0, 0, 0, 0, 0, 0, 0, 0, 0, 0, 0, 0, 0, 0, 0, 0, 0, 0, 0, 0, 0, 0, 0, 0, 0, 0, 0, 0, 0, 0, 0, 0, 0, 0, 0, 0, 0, 0, 0, 0, 0, 0, 0, 0, 0, 0, 0, 0, 0, 0, 0, 0, 0, 0, 0, 0, 0, 0, 0, 0, 0, 0, 0, 0, 0, 0, 0, 0, 0, 0, 0, 0, 0, 0, 0, 0, 0, 0, 0, 0, 0, 0, 0, 0, 0, 0, 0, 0, 0, 0, 0, 0, 0, 0, 0, 0, 0, 0, 0, 0, 0, 0, 0, 0, 0, 0, 0, 0, 0, 0, 0, 0, 0, 0, 0, 0, 0, 0, 0, 0, 0, 0, 0, 0, 0, 0, 0, 0, 0, 0, 0, 0, 0, 0, 0, 0, 0, 0, 0, 0, 0, 0, 0, 0, 0, 0, 0, 0, 0, 0, 0, 0, 0, 0, 0, 0, 0, 0, 0, 0, 0, 0, 0, 0, 0, 0, 0, 0, 0, 0, 0, 0, 0, 0, 0, 0, 0, 0, 0, 0, 0, 0, 0, 0, 0, 0, 0, 0, 0, 0, 0, 0, 0, 0, 0, 0, 0, 0, 0, 0, 0, 0, 0, 0, 0, 0, 0, 0, 0, 0, 0, 0, 0, 0, 0, 0, 0, 0, 0, 0, 0, 0, 0, 0, 0, 0, 0, 0, 0, 0, 0, 0, 0, 0, 0, 0, 0, 0, 0, 0, 0, 0, 0, 0, 0, 0, 0, 0, 0, 0, 0, 0, 0, 0, 0, 0, 0, 0, 0, 0, 0, 0, 0, 0, 0, 0, 0, 0, 0, 0, 0, 0, 0, 0, 0, 0, 0, 0, 0, 0, 0, 0, 0, 0, 0, 0, 0, 0, 0, 0, 0, 0, 0, 0, 0, 0, 0, 0, 0, 0, 0, 0, 0, 0, 0, 0, 0, 0, 0, 0, 0, 0, 0, 0, 0, 0, 0, 0, 0, 0, 0, 0, 0, 0, 0, 0, 0, 0, 0, 0, 0, 0, 0, 0, 0, 0, 0, 0, 0, 0, 0, 0, 0, 0, 0, 0, 0, 0, 0, 0, 0, 0, 0, 0, 0, 0, 0, 0, 0, 0, 0, 0, 0, 0, 0, 0, 0, 0, 0, 0, 0, 0, 0, 0, 0, 0, 0, 0, 0, 0, 0, 0, 0, 0, 0, 0, 0, 0, 0, 0, 0, 0, 0, 0, 0, 0, 0, 0, 0, 0, 0, 0, 0, 0, 0, 0, 0, 0, 0, 0, 0, 0, 0, 0, 0, 0, 0, 0, 0, 0, 0, 0, 0, 0, 0, 0, 0, 0, 0, 0, 0, 0, 0, 0, 0, 0, 0, 0, 0, 0, 0, 0, 0, 0, 0, 0, 0, 0, 0, 0, 0, 0, 0, 0, 0, 0, 0, 0, 0, 0, 0, 0, 0, 0, 0, 0, 0, 0, 0, 0, 0, 0, 0, 0, 0, 0, 0, 0, 0, 0, 0, 0, 0, 0, 0, 0, 0, 0, 0, 0, 0, 0, 0, 0, 0, 0, 0, 0, 0, 0, 0, 0, 0, 0, 0, 0, 0, 0, 0, 0, 0, 0, 0, 0]	[0, 0, 0, 1, 0, 0, 0, 0, 0, 0, 0, 0, 0, 0, 0, 0, 0, 0, 1, 0, 0, 0, 0, 0, 0, 0, 0, 0, 0, 0, 0, 0, 0, 0, 0, 0, 0, 0, 0, 0, 0, 0, 0, 0, 0, 0, 0, 0, 0, 0, 0, 0, 0, 0, 0, 0, 0, 0, 0, 0, 0, 0, 0, 0, 0, 0, 0, 0, 0, 0, 0, 0, 0, 0, 0, 0, 0, 0, 0, 0, 0, 0, 0, 0, 0, 0, 0, 0, 0, 0, 0, 0, 0, 1, 0, 0, 1, 0, 0, 0, 0, 0, 0, 0, 0, 0, 0, 0, 0, 0, 0, 0, 0, 0, 0, 0, 0, 0, 0, 0, 0, 0, 0, 0, 0, 0, 0, 0, 0, 0, 0, 0, 0, 1, 0, 0, 0, 0, 0, 0, 0, 0, 0, 0, 0, 0, 0, 0, 0, 0, 0, 0, 0, 0, 0, 0, 0, 0, 0, 0, 0, 0, 0, 0, 0, 0, 0, 0, 0, 0, 0, 0, 0, 0, 0, 0, 0, 0, 0, 0, 0, 0, 0, 0, 0, 0, 0, 0, 0, 0, 0, 0, 0, 0, 0, 0, 0, 0, 0, 0, 0, 0, 0, 0, 0, 0, 0, 0, 0, 0, 0, 0, 0, 0, 0, 0, 0, 0, 0, 0, 0, 0, 0, 0, 0, 0, 0, 0, 0, 0, 0, 0, 0, 0, 0, 0, 0, 0, 0, 0, 0, 0, 0, 0, 0, 0, 0, 0, 0, 0, 0, 0, 0, 0, 0, 0, 0, 0, 0, 0, 0, 0, 0, 0, 0, 0, 0, 0, 0, 0, 0, 0, 0, 0, 0, 0, 0, 0, 0, 0, 0, 0, 0, 0, 0, 0, 0, 0, 0, 0, 0, 0, 0, 0, 0, 0, 0, 0, 0, 0, 0, 0, 0, 0, 0, 0, 0, 0, 0, 0, 0, 0, 0, 0, 0, 0, 0, 0, 0, 0, 0, 0, 0, 0, 0, 0, 0, 0, 0, 0, 0, 0, 0, 0, 1, 0, 0, 0, 0, 0, 0, 0, 0, 0, 0, 0, 0, 0, 0, 0, 0, 0, 0, 0, 0, 0, 0, 0, 0, 0, 0, 0, 0, 0, 0, 0, 0, 0, 0, 0, 0, 0, 0, 0, 0, 0, 0, 0, 0, 0, 0, 0, 0, 0, 0, 0, 0, 0, 0, 0, 0, 0, 0, 0, 0, 0, 0, 0, 0, 0, 0, 1, 0, 0, 0, 0, 0, 0, 0, 0, 0, 0, 0, 0, 0, 0, 0, 0, 0, 0, 0, 0, 0, 0, 0, 0, 0, 0, 0, 0, 0, 0, 0, 0, 0, 0, 0, 0, 0, 0, 0, 0, 0, 0, 0, 0, 0, 0, 0, 0, 0, 0, 0, 0, 0, 0, 0, 0, 0, 0, 0, 0, 0, 0, 0, 0, 0, 0, 0, 0, 0, 0, 0, 0, 0, 0, 0, 0, 0, 0, 0, 0, 0, 0, 0, 0, 0, 0, 0, 0, 0, 0, 0, 0, 0, 0, 0, 0, 0, 0, 0, 0, 0, 0, 0, 0, 0, 0, 0, 0, 0, 0, 0, 0, 0, 0, 0, 0, 0, 0, 0, 0, 0, 0, 0, 0, 0, 0, 0, 0, 0, 0, 0, 0, 0, 0, 0, 0, 0, 0, 0, 0, 0, 0, 0, 0, 0, 0, 0, 0, 0, 0, 0, 0, 0, 0, 0, 0, 0, 0, 0, 0, 0, 0, 0, 0, 0, 0, 0, 0, 0, 0, 0, 0, 0, 0, 0, 0, 0, 0, 0, 0, 0, 0, 0, 0, 0, 0, 0, 0, 0, 0, 0, 0, 0, 0, 0, 0, 0, 0, 0, 0, 0, 0, 0, 0, 0, 0, 0, 0, 0, 0, 0, 0, 0, 0, 0, 0, 0, 0, 0, 0, 0, 0, 0, 0, 0, 0, 0, 0, 0, 0, 0, 0, 1, 0, 0, 0, 0, 0, 0, 0, 0, 0, 0, 0, 0, 0, 0, 0, 0, 0, 0, 0, 0, 0, 0, 0, 0, 0, 0, 0, 0, 0, 0, 0, 0, 0, 0, 0, 0, 0, 0, 0, 0, 0, 0, 0, 0, 0, 0, 0, 0, 0, 0, 0, 0, 0, 0, 0, 0, 0, 0, 0, 0, 0, 0, 0, 0, 0, 0, 0, 0, 0, 0, 0, 0, 0, 0, 0, 0, 0, 0, 0, 0, 0, 0, 0, 0, 0, 0, 0, 0, 0, 0, 0, 0, 0, 0, 0, 0, 0, 0, 0, 0, 0, 0, 0, 0, 0, 0, 0, 0, 0, 0, 0, 0, 0, 0, 0, 0, 0, 0, 0, 0, 0, 0, 0, 0, 0, 0, 0, 0, 0, 0, 0, 0, 0, 0, 0, 0, 0, 0, 0, 0, 0, 0, 0, 0, 0, 0, 0, 0, 0, 0, 0, 0]	[12825, 13494, 27152, 27229, 27370, 27575, 27626, 31241, 34608, 105252, 138037, 182928, 187962, 236019, 313314, 328137, 328201, 364520, 365281, 374052, 381691, 401141, 405364, 419542, 421058, 487711, 591037, 626453, 641189, 674551, 674961, 675090, 712273, 62817, 150882, 94790, 32869, 57488, 140107, 77128, 1279, 675297, 15086, 418419, 3599, 16485, 417180, 431141, 517099, 88841, 56644, 16735, 445395, 12428, 32459, 7065, 105442, 443348, 61706, 91783, 1280, 418401, 61680, 675154, 316539, 444750, 674509, 374182, 35486, 395607, 381693, 155045, 337366, 27647, 143284, 448986, 365538, 153342, 253571, 8873, 27347, 112480, 305519, 27185, 333157, 433015, 314587, 406787, 89526, 27072, 17347, 364693, 16450, 70674, 3345, 127755, 418414, 1125, 1025553, 27648, 13758, 119640, 52087, 1592408, 16303, 111060, 393942, 429737, 28976, 43354, 31811, 1450253, 100157, 88797, 52874, 294107, 1114, 466350, 74284, 27780, 365284, 250908, 81683, 4730, 430124, 78303, 1712, 346895, 33679, 635, 368538, 11674, 151923, 2046, 75901, 405366, 66029, 16847, 418484, 38764, 2223, 8788, 158277, 78759, 67617, 70675, 405365, 36842, 88316, 2994, 139286, 371546, 2203, 13618, 26431, 316787, 54547, 152751, 2045, 12506, 68607, 28331, 16308, 27639, 5582, 3859, 675304, 36662, 469763, 27609, 7725, 27629, 11002, 353011, 241, 421350, 29890, 86466, 557741, 598402, 674660, 419508, 33373, 27340, 134333, 51182, 336913, 86042, 581843, 14440, 581814, 1051118, 558106, 2431, 315123, 445067, 112090, 117758, 165774, 453508, 14367, 27546, 588819, 18694, 125294, 50440, 6243, 77456, 390877, 94571, 240769, 1248981, 558566, 555972, 1620, 8417, 5772, 191342, 675171, 84505, 76766, 1278, 403465, 72873, 442943, 721, 9097, 467361, 2261, 674357, 6216, 66311, 11005, 364859, 364745, 10840, 570147, 996, 77652, 114108, 8516, 563655, 2465, 53623, 10389, 1672366, 77779, 42520, 1615, 148018, 921, 209224, 421208, 14126, 65728, 454141, 6643, 3965, 178796, 453520, 85553, 77474, 16391, 27029, 2217, 99024, 4345, 11968, 97, 27368, 365248, 139225, 421157, 12494, 8543, 23522, 42013, 16656, 27341, 27112, 554892, 246, 146, 139014, 8062, 119288, 19737, 51056, 175447, 16581, 209007, 11745, 34197, 430597, 16505, 11819, 46727, 115, 33055, 453570, 2262, 419601, 419598, 369179, 266225, 1370, 34234, 17224, 419596, 229058, 208749, 37266, 16592, 3183, 21716, 42689, 624467, 15958, 13928, 12957, 384948, 408842, 27713, 139099, 21459, 38727, 675188, 7736, 573, 9495, 8917, 317124, 5975, 675144, 230659, 73548, 6902, 421066, 674584, 22873, 3012, 181939, 369464, 789, 619, 5985, 325239, 20496, 380567, 47447, 112655, 3730, 27912, 17170, 38833, 29637, 65415, 51042, 93995, 139210, 93895, 1795, 10898, 421089, 675307, 173, 255904, 1785, 13590, 21698, 27570, 453548, 374548, 62259, 147981, 675068, 675534, 4941, 16591, 504310, 386457, 510462, 6723, 110803, 26386, 49931, 5080, 30180, 4504, 68396, 77207, 33986, 16959, 1325, 88800, 67010, 21523, 142808, 418411, 421332, 341383, 15217, 560078, 73547, 17411, 139045, 27307, 179594, 70140, 9217, 394165, 134100, 666, 675170, 26401, 27278, 2208, 674555, 297372, 1219, 71516, 180329, 35358, 373985, 36864, 923, 194, 16510, 924, 5970, 577488, 686036, 1362, 96021, 6968, 23093, 5028, 83772, 2247, 132933, 56831, 699395, 103658, 7714, 1376044, 88100, 255532, 53616, 5528, 207, 583322, 485738, 107119, 2131, 60319, 17169, 358192, 24522, 259959, 222203, 397074, 334866, 1223, 1333, 134040, 21697, 675187, 410802, 1542343, 6914, 365189, 27111, 8531, 611591, 20027, 138562, 189203, 33060, 7501, 34094, 32027, 1153672, 38898, 157330, 209829, 54211, 8130, 60401, 581859, 755100, 230249, 421317, 25760, 513323, 453655, 169652, 1248731, 442013, 1376097, 47006, 51162, 675238, 567195, 454076, 674573, 16654, 515239, 430642, 27251, 1041053, 150451, 454084, 1383200, 255373, 169111, 421902, 675143, 1379603, 65798, 420985, 6772, 508755, 79047, 674419, 715513, 33202, 27309, 506444, 485902, 452239, 369244, 469690, 141484, 372385, 6167, 29090, 14125, 1124, 10358, 432232, 80542, 255510, 1037865, 705778, 581569, 255477, 321213, 674637, 374064, 152610, 1241099, 675221, 624231, 431765, 321707, 1671611, 114810, 1470, 46726, 437211, 663629, 453579, 111390, 84624, 33576, 110947, 27576, 366279, 110435, 14263, 20881, 77459, 1377056, 85305, 83724, 661796, 674321, 27190, 208661, 641256, 193281, 61682, 94091, 139311, 675133, 188706, 1248736, 27385, 255947, 394206, 674645, 605, 675725, 1383516, 316208, 192908, 675697, 685193, 454306, 88815, 57833, 59519, 445681, 94484, 65538, 2327, 258371, 228121, 150423, 1376042, 245084, 6078, 497330, 125261, 56432, 11762, 442077, 3854, 1369605, 675286, 13329, 674611, 188707, 393440, 675207, 136161, 674389, 618127, 1248760, 360723, 151063, 364141, 453536, 111482, 6005, 418413, 88232, 306486, 103542, 502152, 80209, 497011, 49847, 27419, 429204, 11305, 50889, 397873, 29569, 1226008, 373970, 1228747, 675271, 122901, 248669, 366271, 95969, 554800, 371745, 675038, 53686, 19915, 104574, 308201, 459125, 65494, 27342, 624161, 27986, 470033, 674761, 139241, 76538, 444572, 469217, 14406, 267163, 1044548, 48701, 460466, 24806, 9913, 583530, 35271, 38293, 63252, 291960, 675239, 77085, 321964, 231062, 5797, 37980, 674930, 34266, 448872, 49226, 28119, 28310, 394229, 22391, 591623, 65404, 401769, 308174, 43261, 341382, 2214, 149457, 675152, 99389, 60422, 397731, 630356, 674406, 26443, 468656, 469632, 374008, 873560, 149095, 370289, 111185, 1216, 454578, 556, 694481, 4584, 44647, 74911, 182921, 27638, 418421, 112651, 33889, 316765, 1078530, 1853, 27417, 27610, 1532240, 175331, 2080, 293438, 674458, 29005, 10423, 19316, 140117, 406520, 674617, 675063, 1383470, 80351, 2166, 675195, 238127, 1788, 675142, 418410, 15938, 1763771, 495109, 430522, 371631, 674565, 252155, 441571, 288612, 6579, 499624, 618203, 675265, 675812, 351701, 674404, 372912, 692572, 445611, 795654, 22528, 242716, 332615, 627070, 54051, 286065, 705377]	[12825, 27152, 27229, 27370, 27575, 34608, 105252, 138037, 182928, 187962, 236019, 313314, 365281, 374052, 381691, 401141, 419542, 421058, 591037, 641189, 674551, 674961, 675090, 712273]	[0, 0, 0, 0, 0, 0, 0, 0, 0, 0, 0, 0, 0, 0, 0, 0, 0, 0, 0, 0, 0, 0, 0, 0, 0, 0, 0, 0, 0, 0, 0, 0, 0, 0, 0, 0, 0, 0, 0, 0, 0, 0, 0, 0, 0, 0, 0, 0, 0, 0, 0, 0, 0, 0, 0, 0, 0, 0, 0, 0, 0, 0, 0, 0, 0, 0, 0, 0, 0, 0, 0, 0, 0, 0, 0, 0, 0, 0, 0, 0, 0, 0, 0, 0, 0, 0, 0, 0, 0, 0, 0, 0, 0, 0, 0, 0, 0, 0, 0, 0, 0, 0, 0, 0, 0, 0, 0, 0, 0, 0, 0, 0, 0, 0, 0, 0, 0, 0, 0, 0, 0, 0, 0, 0, 0, 0, 0, 0, 0, 0, 0, 0, 0, 0, 0, 0, 0, 0, 0, 0, 0, 0, 0, 0, 0, 0, 0, 0, 0, 0, 0, 0, 0, 0, 0, 0, 0, 0, 0, 0, 0, 0, 0, 0, 0, 0, 0, 0, 0, 0, 0, 0, 0, 0, 0, 0, 0, 0, 0, 0, 0, 0, 0, 0, 0, 0, 0, 0, 0, 0, 0, 0, 0, 0, 0, 0, 0, 0, 0, 0, 0, 0, 0, 0, 0, 0, 0, 0, 0, 0, 0, 0, 0, 0, 0, 0, 0, 0, 0, 0, 0, 0, 0, 0, 0, 0, 0, 0, 0, 0, 0, 0, 0, 0, 0, 0, 0, 0, 0, 0, 0, 0, 0, 0, 0, 0, 0, 0, 0, 0, 0, 0, 0, 0, 0, 0, 0, 0, 0, 0, 0, 0, 0, 0, 0, 0, 0, 0, 0, 0, 0, 0, 0, 0, 0, 0, 0, 0, 0, 0, 0, 0, 0, 0, 0, 0, 0, 0, 0, 0, 0, 0, 0, 0, 0, 0, 0, 0, 0, 0, 0, 0, 0, 0, 0, 0, 0, 0, 0, 0, 0, 0, 0, 0, 0, 0, 0, 0, 0, 0, 0, 0, 0, 0, 0, 0, 0, 0, 0, 0, 0, 0, 0, 0, 0, 0, 0, 0, 0, 0, 0, 0, 0, 0, 0, 0, 0, 0, 0, 0, 0, 0, 0, 0, 0, 0, 0, 0, 0, 0, 0, 0, 0, 0, 0, 0, 0, 0, 0, 0, 0, 0, 0, 0, 0, 0, 0, 0, 0, 0, 0, 0, 0, 0, 0, 0, 0, 0, 0, 0, 0, 0, 0, 0, 0, 0, 0, 0, 0, 0, 0, 0, 0, 0, 0, 0, 0, 0, 0, 0, 0, 0, 0, 0, 0, 0, 0, 0, 0, 0, 0, 0, 0, 0, 0, 0, 0, 0, 0, 0, 0, 0, 0, 0, 0, 0, 0, 0, 0, 0, 0, 0, 0, 0, 0, 0, 0, 0, 0, 0, 0, 0, 0, 0, 0, 0, 0, 0, 0, 0, 0, 0, 0, 0, 0, 0, 0, 0, 0, 0, 0, 0, 0, 0, 0, 0, 0, 0, 0, 0, 0, 0, 0, 1, 1, 1, 1, 1, 1, 1, 1, 1, 1, 1, 1, 1, 1, 1, 1, 1, 1, 1, 1, 1, 1, 1, 1, 1, 1, 1, 1, 1, 1, 1, 1, 1, 1, 1, 1, 1, 1, 1, 1, 1, 1, 1, 1, 1, 1, 1, 1, 1, 1, 1, 1, 1, 1, 1, 1, 1, 1, 1, 1, 1, 1, 1, 1, 1, 1, 1, 1, 1, 1, 1, 1, 1, 1, 1, 1, 1, 1, 1, 1, 1, 1, 1, 1, 1, 1, 1, 1, 1, 1, 1, 1, 1, 1, 1, 1, 1, 1, 1, 1, 1, 1, 1, 1, 1, 1, 1, 1, 1, 1, 1, 1, 1, 1, 1, 1, 1, 1, 1, 1, 1, 1, 1, 1, 1, 1, 1, 1, 1, 1, 1, 1, 1, 1, 1, 1, 1, 1, 1, 1, 1, 1, 1, 1, 1, 1, 1, 1, 1, 1, 1, 1, 1, 1, 1, 1, 1, 1, 1, 1, 1, 1, 1, 1, 1, 1, 1, 1, 1, 1, 1, 1, 1, 1, 1, 1, 1, 1, 1, 1, 1, 1, 1, 1, 1, 1, 1, 1, 1, 1, 1, 1, 1, 1, 1, 1, 1, 1, 1, 1, 1, 1, 1, 1, 1, 1, 1, 1, 1, 1, 1, 1, 1, 1, 1, 1, 1, 1, 1, 1, 1, 1, 1, 1, 1, 1, 1, 1, 1, 1, 1, 1, 1, 1, 1, 1, 1, 1, 1, 1, 1, 1, 1, 1, 1, 1, 1, 1, 1, 1, 1, 1, 1, 1, 1, 1, 1, 1, 1, 1, 1, 1, 1, 1, 1, 1, 1, 1, 1, 1, 1, 1, 1, 1, 1, 1, 1, 1, 1, 1, 1, 1, 1, 1, 1, 1, 1, 1, 1, 1, 1, 1, 1, 1, 1, 1, 1, 1, 1, 1, 1, 1, 1, 1]	0.2921068006999026	25.0	Glucocorticoid receptor	SINGLE PROTEIN	Homo sapiens	Homo sapiens	0.08333333333333333	0.010165184243964422	0.9717586649550706	0.07391955498502352	0.0731681490893689
P04150	787	38	0.10526315789473684	749	0.0267022696929239	24.0	763.0	AORTIC CALCIFICATION	3.9421052631578952	0.024473072954421908	[1, 0, 1, 1, 1, 1, 0, 0, 1, 1, 1, 1, 1, 1, 1, 0, 0, 0, 1, 1, 1, 1, 0, 1, 1, 0, 1, 0, 1, 1, 1, 1, 1, 0, 0, 0, 0, 0, 0, 0, 0, 0, 0, 0, 0, 0, 0, 0, 0, 0, 0, 0, 0, 0, 0, 0, 0, 0, 0, 0, 0, 0, 0, 0, 0, 0, 0, 0, 0, 0, 0, 0, 0, 0, 0, 0, 0, 0, 0, 0, 0, 0, 0, 0, 0, 0, 0, 0, 0, 0, 0, 0, 0, 0, 0, 0, 0, 0, 0, 0, 0, 0, 0, 0, 0, 0, 0, 0, 0, 0, 0, 0, 0, 0, 0, 0, 0, 0, 0, 0, 0, 0, 0, 0, 0, 0, 0, 0, 0, 0, 0, 0, 0, 0, 0, 0, 0, 0, 0, 0, 0, 0, 0, 0, 0, 0, 0, 0, 0, 0, 0, 0, 0, 0, 0, 0, 0, 0, 0, 0, 0, 0, 0, 0, 0, 0, 0, 0, 0, 0, 0, 0, 0, 0, 0, 0, 0, 0, 0, 0, 0, 0, 0, 0, 0, 0, 0, 0, 0, 0, 0, 0, 0, 0, 0, 0, 0, 0, 0, 0, 0, 0, 0, 0, 0, 0, 0, 0, 0, 0, 0, 0, 0, 0, 0, 0, 0, 0, 0, 0, 0, 0, 0, 0, 0, 0, 0, 0, 0, 0, 0, 0, 0, 0, 0, 0, 0, 0, 0, 0, 0, 0, 0, 0, 0, 0, 0, 0, 0, 0, 0, 0, 0, 0, 0, 0, 0, 0, 0, 0, 0, 0, 0, 0, 0, 0, 0, 0, 0, 0, 0, 0, 0, 0, 0, 0, 0, 0, 0, 0, 0, 0, 0, 0, 0, 0, 0, 0, 0, 0, 0, 0, 0, 0, 0, 0, 0, 0, 0, 0, 0, 0, 0, 0, 0, 0, 0, 0, 0, 0, 0, 0, 0, 0, 0, 0, 0, 0, 0, 0, 0, 0, 0, 0, 0, 0, 0, 0, 0, 0, 0, 0, 0, 0, 0, 0, 0, 0, 0, 0, 0, 0, 0, 0, 0, 0, 0, 0, 0, 0, 0, 0, 0, 0, 0, 0, 0, 0, 0, 0, 0, 0, 0, 0, 0, 0, 0, 0, 0, 0, 0, 0, 0, 0, 0, 0, 0, 0, 0, 0, 0, 0, 0, 0, 0, 0, 0, 0, 0, 0, 0, 0, 0, 0, 0, 0, 0, 0, 0, 0, 0, 0, 0, 0, 0, 0, 0, 0, 0, 0, 0, 0, 0, 0, 0, 0, 0, 0, 0, 0, 0, 0, 0, 0, 0, 0, 0, 0, 0, 0, 0, 0, 0, 0, 0, 0, 0, 0, 0, 0, 0, 0, 0, 0, 0, 0, 0, 0, 0, 0, 0, 0, 0, 0, 0, 0, 0, 0, 0, 0, 0, 0, 0, 0, 0, 0, 0, 0, 0, 0, 0, 0, 0, 0, 0, 0, 0, 0, 0, 0, 0, 0, 0, 0, 0, 0, 0, 0, 0, 0, 0, 0, 0, 0, 0, 0, 0, 0, 0, 0, 0, 0, 0, 0, 0, 0, 0, 0, 0, 0, 0, 0, 0, 0, 0, 0, 0, 0, 0, 0, 0, 0, 0, 0, 0, 0, 0, 0, 0, 0, 0, 0, 0, 0, 0, 0, 0, 0, 0, 0, 0, 0, 0, 0, 0, 0, 0, 0, 0, 0, 0, 0, 0, 0, 0, 0, 0, 0, 0, 0, 0, 0, 0, 0, 0, 0, 0, 0, 0, 0, 0, 0, 0, 0, 0, 0, 0, 0, 0, 0, 0, 0, 0, 0, 0, 0, 0, 0, 0, 0, 0, 0, 0, 0, 0, 0, 0, 0, 0, 0, 0, 0, 0, 0, 0, 0, 0, 0, 0, 0, 0, 0, 0, 0, 0, 0, 0, 0, 0, 0, 0, 0, 0, 0, 0, 0, 0, 0, 0, 0, 0, 0, 0, 0, 0, 0, 0, 0, 0, 0, 0, 0, 0, 0, 0, 0, 0, 0, 0, 0, 0, 0, 0, 0, 0, 0, 0, 0, 0, 0, 0, 0, 0, 0, 0, 0, 0, 0, 0, 0, 0, 0, 0, 0, 0, 0, 0, 0, 0, 0, 0, 0, 0, 0, 0, 0, 0, 0, 0, 0, 0, 0, 0, 0, 0, 0, 0, 0, 0, 0, 0, 0, 0, 0, 0, 0, 0, 0, 0, 0, 0, 0, 0, 0, 0, 0, 0, 0, 0, 0, 0, 0, 0, 0, 0, 0, 0, 0, 0, 0, 0, 0, 0, 0, 0, 0, 0, 0, 0, 0, 0, 0, 0, 0, 0, 0, 0, 0, 0, 0, 0, 0, 0, 0, 0, 0, 0, 0, 0, 0, 0, 0, 0, 0, 0, 0, 0, 0, 0, 0, 0, 0, 0, 0, 0, 0, 0, 0, 0, 0, 0, 0, 0, 0, 0, 0, 0]	[0, 0, 0, 1, 0, 1, 0, 0, 0, 0, 0, 0, 0, 0, 0, 0, 0, 0, 0, 0, 1, 1, 0, 0, 0, 0, 0, 0, 0, 0, 0, 0, 0, 0, 0, 0, 0, 0, 0, 0, 0, 0, 0, 0, 0, 0, 0, 0, 0, 0, 0, 0, 0, 1, 0, 0, 0, 0, 0, 0, 0, 0, 0, 0, 0, 0, 0, 0, 0, 0, 0, 0, 1, 0, 1, 0, 0, 0, 0, 0, 0, 0, 0, 0, 0, 0, 0, 0, 0, 0, 0, 0, 0, 1, 1, 0, 0, 0, 0, 0, 0, 0, 0, 0, 0, 0, 0, 0, 0, 0, 0, 0, 0, 0, 0, 0, 0, 0, 0, 0, 0, 0, 0, 0, 0, 0, 0, 0, 0, 0, 0, 0, 0, 0, 0, 0, 0, 1, 0, 0, 0, 0, 0, 1, 0, 0, 0, 0, 0, 0, 0, 0, 0, 0, 0, 0, 0, 0, 0, 0, 0, 0, 0, 0, 0, 0, 0, 0, 0, 0, 0, 0, 0, 0, 1, 0, 1, 0, 0, 0, 0, 0, 0, 0, 0, 0, 0, 0, 1, 0, 1, 0, 0, 0, 0, 0, 0, 0, 0, 0, 1, 0, 0, 1, 1, 0, 0, 0, 0, 0, 0, 0, 0, 0, 0, 0, 0, 0, 0, 0, 0, 0, 0, 0, 0, 0, 1, 0, 0, 0, 0, 0, 0, 0, 0, 0, 0, 0, 0, 0, 0, 0, 0, 0, 0, 0, 0, 0, 1, 0, 0, 0, 0, 0, 0, 0, 0, 0, 0, 0, 0, 0, 0, 0, 0, 0, 0, 0, 0, 0, 0, 0, 0, 0, 0, 0, 0, 0, 0, 0, 0, 0, 0, 0, 0, 0, 1, 0, 0, 0, 0, 0, 0, 0, 0, 0, 0, 0, 0, 0, 0, 0, 0, 0, 0, 0, 0, 0, 0, 0, 0, 0, 0, 0, 0, 0, 0, 0, 0, 0, 0, 0, 0, 0, 0, 0, 0, 0, 0, 0, 0, 0, 0, 0, 0, 0, 0, 0, 0, 0, 0, 0, 0, 1, 0, 0, 0, 0, 0, 0, 0, 0, 0, 0, 0, 0, 0, 0, 0, 0, 0, 1, 0, 0, 0, 0, 0, 0, 0, 0, 0, 0, 0, 0, 0, 0, 0, 0, 0, 0, 0, 0, 1, 0, 0, 0, 0, 0, 0, 0, 0, 0, 0, 0, 0, 0, 0, 0, 0, 0, 0, 0, 1, 0, 0, 0, 0, 0, 0, 0, 0, 0, 0, 0, 0, 1, 0, 0, 0, 0, 0, 0, 0, 0, 0, 0, 0, 0, 0, 0, 0, 0, 0, 0, 1, 0, 1, 0, 0, 0, 0, 0, 0, 0, 0, 0, 0, 0, 0, 0, 0, 0, 0, 0, 0, 0, 0, 0, 0, 1, 0, 0, 0, 0, 0, 1, 0, 0, 0, 0, 0, 0, 0, 0, 1, 0, 0, 0, 0, 0, 0, 1, 0, 0, 0, 0, 0, 1, 0, 0, 0, 0, 0, 0, 0, 0, 0, 0, 0, 0, 0, 0, 0, 0, 0, 0, 0, 0, 0, 0, 0, 0, 0, 0, 0, 0, 0, 0, 0, 0, 0, 0, 0, 0, 0, 0, 0, 0, 0, 0, 0, 0, 0, 0, 0, 0, 0, 0, 0, 0, 0, 0, 0, 0, 0, 0, 0, 0, 0, 0, 0, 0, 0, 0, 0, 0, 0, 0, 0, 0, 0, 0, 0, 0, 0, 0, 0, 0, 0, 0, 0, 0, 0, 0, 1, 0, 0, 0, 0, 0, 0, 0, 0, 0, 0, 0, 0, 0, 0, 0, 0, 0, 0, 0, 0, 0, 0, 0, 0, 0, 0, 0, 0, 0, 0, 0, 0, 0, 0, 0, 0, 0, 0, 0, 0, 0, 0, 0, 0, 0, 0, 0, 0, 0, 0, 0, 0, 0, 0, 0, 0, 0, 0, 0, 0, 0, 0, 0, 0, 0, 0, 0, 0, 0, 0, 0, 0, 0, 0, 0, 0, 0, 0, 0, 0, 0, 0, 0, 0, 0, 0, 1, 0, 0, 0, 0, 0, 0, 0, 0, 0, 0, 0, 0, 1, 0, 0, 1, 0, 0, 0, 0, 0, 0, 0, 0, 0, 0, 0, 0, 0, 0, 0, 0, 0, 0, 0, 0, 0, 0, 0, 0, 0, 0, 0, 0, 0, 0, 0, 0, 0, 0, 0, 0, 0, 0, 0, 0, 0, 0, 0, 0, 0, 0, 0, 0, 0, 0, 0, 0, 0, 0, 0, 0, 0, 0, 0, 0, 0, 0, 0, 0, 0, 0, 0, 0, 0, 0, 0, 0, 0, 0, 0, 0, 0, 0, 0, 0, 0, 0, 0, 0, 0, 0, 0, 0, 0, 0, 0, 0, 0, 0, 0, 0, 0, 0, 0, 0, 0, 0, 1, 0, 0, 0, 0, 0, 0]	[12825, 13494, 27152, 27229, 27370, 27575, 27626, 31241, 34608, 105252, 138037, 182928, 187962, 236019, 313314, 328137, 328201, 364520, 365281, 374052, 381691, 401141, 405364, 419542, 421058, 487711, 591037, 626453, 641189, 674551, 674961, 675090, 712273, 62817, 150882, 94790, 32869, 57488, 140107, 77128, 1279, 675297, 15086, 418419, 3599, 16485, 417180, 431141, 517099, 88841, 56644, 16735, 445395, 12428, 32459, 7065, 105442, 443348, 61706, 91783, 1280, 418401, 61680, 675154, 316539, 444750, 674509, 374182, 35486, 395607, 381693, 155045, 337366, 27647, 143284, 448986, 365538, 153342, 253571, 8873, 27347, 112480, 305519, 27185, 333157, 433015, 314587, 406787, 89526, 27072, 17347, 364693, 16450, 70674, 3345, 127755, 418414, 1125, 1025553, 27648, 13758, 119640, 52087, 1592408, 16303, 111060, 393942, 429737, 28976, 43354, 31811, 1450253, 100157, 88797, 52874, 294107, 1114, 466350, 74284, 27780, 365284, 250908, 81683, 4730, 430124, 78303, 1712, 346895, 33679, 635, 368538, 11674, 151923, 2046, 75901, 405366, 66029, 16847, 418484, 38764, 2223, 8788, 158277, 78759, 67617, 70675, 405365, 36842, 88316, 2994, 139286, 371546, 2203, 13618, 26431, 316787, 54547, 152751, 2045, 12506, 68607, 28331, 16308, 27639, 5582, 3859, 675304, 36662, 469763, 27609, 7725, 27629, 11002, 353011, 241, 421350, 29890, 86466, 557741, 598402, 674660, 419508, 33373, 27340, 134333, 51182, 336913, 86042, 581843, 14440, 581814, 1051118, 558106, 2431, 315123, 445067, 112090, 117758, 165774, 453508, 14367, 27546, 588819, 18694, 125294, 50440, 6243, 77456, 390877, 94571, 240769, 1248981, 558566, 555972, 1620, 8417, 5772, 191342, 675171, 84505, 76766, 1278, 403465, 72873, 442943, 721, 9097, 467361, 2261, 674357, 6216, 66311, 11005, 364859, 364745, 10840, 570147, 996, 77652, 114108, 8516, 563655, 2465, 53623, 10389, 1672366, 77779, 42520, 1615, 148018, 921, 209224, 421208, 14126, 65728, 454141, 6643, 3965, 178796, 453520, 85553, 77474, 16391, 27029, 2217, 99024, 4345, 11968, 97, 27368, 365248, 139225, 421157, 12494, 8543, 23522, 42013, 16656, 27341, 27112, 554892, 246, 146, 139014, 8062, 119288, 19737, 51056, 175447, 16581, 209007, 11745, 34197, 430597, 16505, 11819, 46727, 115, 33055, 453570, 2262, 419601, 419598, 369179, 266225, 1370, 34234, 17224, 419596, 229058, 208749, 37266, 16592, 3183, 21716, 42689, 624467, 15958, 13928, 12957, 384948, 408842, 27713, 139099, 21459, 38727, 675188, 7736, 573, 9495, 8917, 317124, 5975, 675144, 230659, 73548, 6902, 421066, 674584, 22873, 3012, 181939, 369464, 789, 619, 5985, 325239, 20496, 380567, 47447, 112655, 3730, 27912, 17170, 38833, 29637, 65415, 51042, 93995, 139210, 93895, 1795, 10898, 421089, 675307, 173, 255904, 1785, 13590, 21698, 27570, 453548, 374548, 62259, 147981, 675068, 675534, 4941, 16591, 504310, 386457, 510462, 6723, 110803, 26386, 49931, 5080, 30180, 4504, 68396, 77207, 33986, 16959, 1325, 88800, 67010, 21523, 142808, 418411, 421332, 341383, 15217, 560078, 73547, 17411, 139045, 27307, 179594, 70140, 9217, 394165, 134100, 666, 675170, 26401, 27278, 2208, 674555, 297372, 1219, 71516, 180329, 35358, 373985, 36864, 923, 194, 16510, 924, 5970, 577488, 686036, 1362, 96021, 6968, 23093, 5028, 83772, 2247, 132933, 56831, 699395, 103658, 7714, 1376044, 88100, 255532, 53616, 5528, 207, 583322, 485738, 107119, 2131, 60319, 17169, 358192, 24522, 259959, 222203, 397074, 334866, 1223, 1333, 134040, 21697, 675187, 410802, 1542343, 6914, 365189, 27111, 8531, 611591, 20027, 138562, 189203, 33060, 7501, 34094, 32027, 1153672, 38898, 157330, 209829, 54211, 8130, 60401, 581859, 755100, 230249, 421317, 25760, 513323, 453655, 169652, 1248731, 442013, 1376097, 47006, 51162, 675238, 567195, 454076, 674573, 16654, 515239, 430642, 27251, 1041053, 150451, 454084, 1383200, 255373, 169111, 421902, 675143, 1379603, 65798, 420985, 6772, 508755, 79047, 674419, 715513, 33202, 27309, 506444, 485902, 452239, 369244, 469690, 141484, 372385, 6167, 29090, 14125, 1124, 10358, 432232, 80542, 255510, 1037865, 705778, 581569, 255477, 321213, 674637, 374064, 152610, 1241099, 675221, 624231, 431765, 321707, 1671611, 114810, 1470, 46726, 437211, 663629, 453579, 111390, 84624, 33576, 110947, 27576, 366279, 110435, 14263, 20881, 77459, 1377056, 85305, 83724, 661796, 674321, 27190, 208661, 641256, 193281, 61682, 94091, 139311, 675133, 188706, 1248736, 27385, 255947, 394206, 674645, 605, 675725, 1383516, 316208, 192908, 675697, 685193, 454306, 88815, 57833, 59519, 445681, 94484, 65538, 2327, 258371, 228121, 150423, 1376042, 245084, 6078, 497330, 125261, 56432, 11762, 442077, 3854, 1369605, 675286, 13329, 674611, 188707, 393440, 675207, 136161, 674389, 618127, 1248760, 360723, 151063, 364141, 453536, 111482, 6005, 418413, 88232, 306486, 103542, 502152, 80209, 497011, 49847, 27419, 429204, 11305, 50889, 397873, 29569, 1226008, 373970, 1228747, 675271, 122901, 248669, 366271, 95969, 554800, 371745, 675038, 53686, 19915, 104574, 308201, 459125, 65494, 27342, 624161, 27986, 470033, 674761, 139241, 76538, 444572, 469217, 14406, 267163, 1044548, 48701, 460466, 24806, 9913, 583530, 35271, 38293, 63252, 291960, 675239, 77085, 321964, 231062, 5797, 37980, 674930, 34266, 448872, 49226, 28119, 28310, 394229, 22391, 591623, 65404, 401769, 308174, 43261, 341382, 2214, 149457, 675152, 99389, 60422, 397731, 630356, 674406, 26443, 468656, 469632, 374008, 873560, 149095, 370289, 111185, 1216, 454578, 556, 694481, 4584, 44647, 74911, 182921, 27638, 418421, 112651, 33889, 316765, 1078530, 1853, 27417, 27610, 1532240, 175331, 2080, 293438, 674458, 29005, 10423, 19316, 140117, 406520, 674617, 675063, 1383470, 80351, 2166, 675195, 238127, 1788, 675142, 418410, 15938, 1763771, 495109, 430522, 371631, 674565, 252155, 441571, 288612, 6579, 499624, 618203, 675265, 675812, 351701, 674404, 372912, 692572, 445611, 795654, 22528, 242716, 332615, 627070, 54051, 286065, 705377]	[12825, 27152, 27229, 27370, 27575, 34608, 105252, 138037, 182928, 187962, 236019, 313314, 365281, 374052, 381691, 401141, 419542, 421058, 591037, 641189, 674551, 674961, 675090, 712273]	[0, 0, 0, 0, 0, 0, 0, 0, 0, 0, 0, 0, 0, 0, 0, 0, 0, 0, 0, 0, 0, 0, 0, 0, 0, 0, 0, 0, 0, 0, 0, 0, 0, 0, 0, 0, 0, 0, 0, 0, 0, 0, 0, 0, 0, 0, 0, 0, 0, 0, 0, 0, 0, 0, 0, 0, 0, 0, 0, 0, 0, 0, 0, 0, 0, 0, 0, 0, 0, 0, 0, 0, 0, 0, 0, 0, 0, 0, 0, 0, 0, 0, 0, 0, 0, 0, 0, 0, 0, 0, 0, 0, 0, 0, 0, 0, 0, 0, 0, 0, 0, 0, 0, 0, 0, 0, 0, 0, 0, 0, 0, 0, 0, 0, 0, 0, 0, 0, 0, 0, 0, 0, 0, 0, 0, 0, 0, 0, 0, 0, 0, 0, 0, 0, 0, 0, 0, 0, 0, 0, 0, 0, 0, 0, 0, 0, 0, 0, 0, 0, 0, 0, 0, 0, 0, 0, 0, 0, 0, 0, 0, 0, 0, 0, 0, 0, 0, 0, 0, 0, 0, 0, 0, 0, 0, 0, 0, 0, 0, 0, 0, 0, 0, 0, 0, 0, 0, 0, 0, 0, 0, 0, 0, 0, 0, 0, 0, 0, 0, 0, 0, 0, 0, 0, 0, 0, 0, 0, 0, 0, 0, 0, 0, 0, 0, 0, 0, 0, 0, 0, 0, 0, 0, 0, 0, 0, 0, 0, 0, 0, 0, 0, 0, 0, 0, 0, 0, 0, 0, 0, 0, 0, 0, 0, 0, 0, 0, 0, 0, 0, 0, 0, 0, 0, 0, 0, 0, 0, 0, 0, 0, 0, 0, 0, 0, 0, 0, 0, 0, 0, 0, 0, 0, 0, 0, 0, 0, 0, 0, 0, 0, 0, 0, 0, 0, 0, 0, 0, 0, 0, 0, 0, 0, 0, 0, 0, 0, 0, 0, 0, 0, 0, 0, 0, 0, 0, 0, 0, 0, 0, 0, 0, 0, 0, 0, 0, 0, 0, 0, 0, 0, 0, 0, 0, 0, 0, 0, 0, 0, 0, 0, 0, 0, 0, 0, 0, 0, 0, 0, 0, 0, 0, 0, 0, 0, 0, 0, 0, 0, 0, 0, 0, 0, 0, 0, 0, 0, 0, 0, 0, 0, 0, 0, 0, 0, 0, 0, 0, 0, 0, 0, 0, 0, 0, 0, 0, 0, 0, 0, 0, 0, 0, 0, 0, 0, 0, 0, 0, 0, 0, 0, 0, 0, 0, 0, 0, 0, 0, 0, 0, 0, 0, 0, 0, 0, 0, 0, 0, 0, 0, 0, 0, 0, 0, 0, 0, 0, 0, 0, 0, 0, 0, 0, 0, 0, 0, 0, 0, 0, 0, 0, 0, 0, 0, 0, 0, 0, 0, 0, 0, 0, 0, 0, 0, 0, 0, 0, 0, 0, 0, 0, 0, 0, 0, 0, 0, 0, 0, 0, 0, 0, 0, 0, 0, 0, 0, 0, 0, 0, 0, 0, 0, 0, 0, 0, 0, 0, 0, 0, 0, 0, 0, 0, 1, 1, 1, 1, 1, 1, 1, 1, 1, 1, 1, 1, 1, 1, 1, 1, 1, 1, 1, 1, 1, 1, 1, 1, 1, 1, 1, 1, 1, 1, 1, 1, 1, 1, 1, 1, 1, 1, 1, 1, 1, 1, 1, 1, 1, 1, 1, 1, 1, 1, 1, 1, 1, 1, 1, 1, 1, 1, 1, 1, 1, 1, 1, 1, 1, 1, 1, 1, 1, 1, 1, 1, 1, 1, 1, 1, 1, 1, 1, 1, 1, 1, 1, 1, 1, 1, 1, 1, 1, 1, 1, 1, 1, 1, 1, 1, 1, 1, 1, 1, 1, 1, 1, 1, 1, 1, 1, 1, 1, 1, 1, 1, 1, 1, 1, 1, 1, 1, 1, 1, 1, 1, 1, 1, 1, 1, 1, 1, 1, 1, 1, 1, 1, 1, 1, 1, 1, 1, 1, 1, 1, 1, 1, 1, 1, 1, 1, 1, 1, 1, 1, 1, 1, 1, 1, 1, 1, 1, 1, 1, 1, 1, 1, 1, 1, 1, 1, 1, 1, 1, 1, 1, 1, 1, 1, 1, 1, 1, 1, 1, 1, 1, 1, 1, 1, 1, 1, 1, 1, 1, 1, 1, 1, 1, 1, 1, 1, 1, 1, 1, 1, 1, 1, 1, 1, 1, 1, 1, 1, 1, 1, 1, 1, 1, 1, 1, 1, 1, 1, 1, 1, 1, 1, 1, 1, 1, 1, 1, 1, 1, 1, 1, 1, 1, 1, 1, 1, 1, 1, 1, 1, 1, 1, 1, 1, 1, 1, 1, 1, 1, 1, 1, 1, 1, 1, 1, 1, 1, 1, 1, 1, 1, 1, 1, 1, 1, 1, 1, 1, 1, 1, 1, 1, 1, 1, 1, 1, 1, 1, 1, 1, 1, 1, 1, 1, 1, 1, 1, 1, 1, 1, 1, 1, 1, 1, 1, 1, 1, 1, 1, 1, 1, 1, 1]	0.3066455124032694	25.0	Glucocorticoid receptor	SINGLE PROTEIN	Homo sapiens	Homo sapiens	0.16666666666666666	0.048284625158831	0.9732977303070761	0.12438807298620383	0.11838204150783566
P04150	787	9	0.2222222222222222	778	0.028277634961439587	24.0	763.0	PSEUDOMONAL SEPSIS	7.858585858585858	0.028168352662011193	[1, 0, 1, 1, 1, 1, 0, 0, 1, 1, 1, 1, 1, 1, 1, 0, 0, 0, 1, 1, 1, 1, 0, 1, 1, 0, 1, 0, 1, 1, 1, 1, 1, 0, 0, 0, 0, 0, 0, 0, 0, 0, 0, 0, 0, 0, 0, 0, 0, 0, 0, 0, 0, 0, 0, 0, 0, 0, 0, 0, 0, 0, 0, 0, 0, 0, 0, 0, 0, 0, 0, 0, 0, 0, 0, 0, 0, 0, 0, 0, 0, 0, 0, 0, 0, 0, 0, 0, 0, 0, 0, 0, 0, 0, 0, 0, 0, 0, 0, 0, 0, 0, 0, 0, 0, 0, 0, 0, 0, 0, 0, 0, 0, 0, 0, 0, 0, 0, 0, 0, 0, 0, 0, 0, 0, 0, 0, 0, 0, 0, 0, 0, 0, 0, 0, 0, 0, 0, 0, 0, 0, 0, 0, 0, 0, 0, 0, 0, 0, 0, 0, 0, 0, 0, 0, 0, 0, 0, 0, 0, 0, 0, 0, 0, 0, 0, 0, 0, 0, 0, 0, 0, 0, 0, 0, 0, 0, 0, 0, 0, 0, 0, 0, 0, 0, 0, 0, 0, 0, 0, 0, 0, 0, 0, 0, 0, 0, 0, 0, 0, 0, 0, 0, 0, 0, 0, 0, 0, 0, 0, 0, 0, 0, 0, 0, 0, 0, 0, 0, 0, 0, 0, 0, 0, 0, 0, 0, 0, 0, 0, 0, 0, 0, 0, 0, 0, 0, 0, 0, 0, 0, 0, 0, 0, 0, 0, 0, 0, 0, 0, 0, 0, 0, 0, 0, 0, 0, 0, 0, 0, 0, 0, 0, 0, 0, 0, 0, 0, 0, 0, 0, 0, 0, 0, 0, 0, 0, 0, 0, 0, 0, 0, 0, 0, 0, 0, 0, 0, 0, 0, 0, 0, 0, 0, 0, 0, 0, 0, 0, 0, 0, 0, 0, 0, 0, 0, 0, 0, 0, 0, 0, 0, 0, 0, 0, 0, 0, 0, 0, 0, 0, 0, 0, 0, 0, 0, 0, 0, 0, 0, 0, 0, 0, 0, 0, 0, 0, 0, 0, 0, 0, 0, 0, 0, 0, 0, 0, 0, 0, 0, 0, 0, 0, 0, 0, 0, 0, 0, 0, 0, 0, 0, 0, 0, 0, 0, 0, 0, 0, 0, 0, 0, 0, 0, 0, 0, 0, 0, 0, 0, 0, 0, 0, 0, 0, 0, 0, 0, 0, 0, 0, 0, 0, 0, 0, 0, 0, 0, 0, 0, 0, 0, 0, 0, 0, 0, 0, 0, 0, 0, 0, 0, 0, 0, 0, 0, 0, 0, 0, 0, 0, 0, 0, 0, 0, 0, 0, 0, 0, 0, 0, 0, 0, 0, 0, 0, 0, 0, 0, 0, 0, 0, 0, 0, 0, 0, 0, 0, 0, 0, 0, 0, 0, 0, 0, 0, 0, 0, 0, 0, 0, 0, 0, 0, 0, 0, 0, 0, 0, 0, 0, 0, 0, 0, 0, 0, 0, 0, 0, 0, 0, 0, 0, 0, 0, 0, 0, 0, 0, 0, 0, 0, 0, 0, 0, 0, 0, 0, 0, 0, 0, 0, 0, 0, 0, 0, 0, 0, 0, 0, 0, 0, 0, 0, 0, 0, 0, 0, 0, 0, 0, 0, 0, 0, 0, 0, 0, 0, 0, 0, 0, 0, 0, 0, 0, 0, 0, 0, 0, 0, 0, 0, 0, 0, 0, 0, 0, 0, 0, 0, 0, 0, 0, 0, 0, 0, 0, 0, 0, 0, 0, 0, 0, 0, 0, 0, 0, 0, 0, 0, 0, 0, 0, 0, 0, 0, 0, 0, 0, 0, 0, 0, 0, 0, 0, 0, 0, 0, 0, 0, 0, 0, 0, 0, 0, 0, 0, 0, 0, 0, 0, 0, 0, 0, 0, 0, 0, 0, 0, 0, 0, 0, 0, 0, 0, 0, 0, 0, 0, 0, 0, 0, 0, 0, 0, 0, 0, 0, 0, 0, 0, 0, 0, 0, 0, 0, 0, 0, 0, 0, 0, 0, 0, 0, 0, 0, 0, 0, 0, 0, 0, 0, 0, 0, 0, 0, 0, 0, 0, 0, 0, 0, 0, 0, 0, 0, 0, 0, 0, 0, 0, 0, 0, 0, 0, 0, 0, 0, 0, 0, 0, 0, 0, 0, 0, 0, 0, 0, 0, 0, 0, 0, 0, 0, 0, 0, 0, 0, 0, 0, 0, 0, 0, 0, 0, 0, 0, 0, 0, 0, 0, 0, 0, 0, 0, 0, 0, 0, 0, 0, 0, 0, 0, 0, 0, 0, 0, 0, 0, 0, 0, 0, 0, 0, 0, 0, 0, 0, 0, 0, 0, 0, 0, 0, 0, 0, 0, 0, 0, 0, 0, 0, 0, 0, 0, 0, 0, 0, 0, 0, 0, 0, 0, 0, 0, 0, 0, 0, 0, 0, 0, 0, 0, 0, 0, 0, 0, 0, 0, 0, 0, 0, 0, 0, 0, 0, 0]	[0, 0, 0, 0, 0, 1, 0, 0, 0, 0, 0, 0, 0, 0, 0, 0, 0, 0, 1, 0, 0, 0, 0, 0, 0, 0, 0, 0, 0, 0, 0, 0, 0, 0, 0, 0, 0, 0, 0, 0, 0, 0, 0, 0, 0, 0, 0, 0, 0, 0, 0, 0, 0, 0, 0, 0, 0, 0, 0, 0, 1, 0, 0, 0, 0, 0, 0, 0, 0, 0, 0, 0, 0, 0, 0, 0, 0, 0, 0, 0, 0, 0, 0, 0, 0, 0, 0, 0, 0, 0, 0, 0, 1, 0, 0, 0, 0, 0, 0, 0, 0, 0, 0, 1, 0, 0, 0, 0, 0, 0, 0, 0, 0, 0, 0, 0, 0, 0, 0, 0, 0, 0, 0, 0, 0, 0, 0, 0, 0, 0, 0, 0, 0, 0, 0, 0, 0, 0, 0, 0, 0, 0, 0, 0, 0, 0, 0, 0, 0, 0, 0, 0, 0, 0, 0, 0, 0, 0, 0, 0, 0, 0, 0, 0, 0, 0, 0, 0, 0, 0, 0, 0, 0, 0, 0, 0, 0, 0, 0, 0, 0, 0, 0, 0, 0, 0, 0, 0, 0, 0, 0, 0, 0, 0, 0, 0, 0, 0, 0, 0, 0, 0, 0, 0, 0, 0, 0, 0, 0, 0, 0, 0, 0, 0, 0, 0, 0, 0, 0, 0, 0, 0, 0, 0, 0, 0, 0, 0, 0, 0, 0, 0, 0, 0, 0, 0, 0, 0, 0, 0, 0, 0, 0, 0, 0, 0, 0, 0, 0, 0, 0, 0, 0, 0, 0, 0, 0, 0, 0, 0, 0, 0, 0, 0, 0, 0, 0, 0, 0, 0, 0, 0, 0, 0, 0, 0, 0, 0, 0, 0, 0, 0, 0, 0, 0, 0, 0, 0, 0, 0, 0, 0, 0, 0, 0, 0, 0, 0, 0, 0, 0, 0, 0, 0, 0, 0, 0, 0, 0, 0, 0, 0, 0, 0, 0, 0, 0, 0, 0, 0, 0, 0, 0, 0, 0, 0, 0, 0, 0, 0, 0, 0, 0, 0, 0, 0, 0, 0, 0, 0, 0, 0, 0, 0, 0, 0, 0, 0, 0, 0, 0, 0, 0, 0, 0, 0, 0, 0, 0, 0, 0, 0, 0, 0, 0, 0, 0, 0, 0, 0, 0, 0, 0, 0, 0, 0, 0, 0, 0, 0, 0, 0, 0, 0, 1, 0, 0, 0, 0, 0, 0, 0, 0, 0, 0, 0, 0, 1, 0, 0, 0, 0, 0, 0, 0, 0, 0, 0, 0, 0, 0, 0, 0, 0, 0, 0, 0, 0, 0, 0, 0, 0, 0, 0, 0, 0, 0, 0, 0, 0, 0, 0, 0, 0, 0, 0, 0, 0, 0, 0, 0, 0, 0, 0, 0, 0, 0, 0, 0, 0, 0, 0, 0, 0, 0, 0, 0, 0, 0, 0, 0, 0, 0, 0, 0, 0, 0, 0, 0, 0, 0, 0, 0, 0, 0, 0, 0, 0, 0, 0, 0, 0, 0, 0, 0, 0, 0, 0, 0, 0, 0, 0, 0, 0, 0, 0, 0, 0, 0, 0, 0, 0, 0, 0, 0, 0, 0, 0, 0, 0, 0, 0, 0, 0, 0, 0, 0, 0, 0, 0, 0, 0, 0, 0, 0, 0, 0, 0, 0, 0, 0, 1, 0, 0, 0, 0, 0, 0, 0, 0, 0, 0, 0, 0, 0, 0, 0, 0, 0, 0, 0, 0, 0, 0, 0, 0, 0, 0, 0, 0, 0, 0, 0, 0, 0, 0, 0, 0, 0, 0, 0, 0, 0, 0, 0, 0, 0, 0, 0, 0, 0, 0, 0, 0, 0, 0, 0, 0, 0, 0, 0, 0, 0, 0, 0, 0, 0, 0, 0, 0, 0, 0, 0, 0, 0, 0, 0, 0, 0, 0, 0, 0, 0, 0, 0, 0, 0, 0, 0, 0, 0, 0, 0, 0, 0, 0, 0, 0, 0, 0, 0, 0, 0, 0, 0, 0, 0, 0, 0, 0, 0, 0, 0, 0, 0, 0, 0, 0, 0, 0, 0, 0, 0, 0, 0, 0, 0, 0, 0, 0, 0, 0, 0, 0, 0, 0, 0, 0, 1, 0, 0, 0, 0, 0, 0, 0, 0, 0, 0, 0, 0, 0, 0, 0, 0, 0, 0, 0, 0, 0, 0, 0, 0, 0, 0, 0, 0, 0, 0, 0, 0, 0, 0, 0, 0, 0, 0, 0, 0, 0, 0, 0, 0, 0, 0, 0, 0, 0, 0, 0, 0, 0, 0, 0, 0, 0, 0, 0, 0, 0, 0, 0, 0, 0, 0, 0, 0, 0, 0, 0, 0, 0, 0, 0, 0, 0, 0, 0, 0, 0, 0, 0, 0, 0, 0, 0, 0, 0, 0, 0, 0, 0, 0, 0, 0, 0, 0, 0, 0, 0, 0, 0, 0, 0, 0, 0, 0, 0, 0, 0, 0, 0, 0, 0, 0, 0, 0]	[12825, 13494, 27152, 27229, 27370, 27575, 27626, 31241, 34608, 105252, 138037, 182928, 187962, 236019, 313314, 328137, 328201, 364520, 365281, 374052, 381691, 401141, 405364, 419542, 421058, 487711, 591037, 626453, 641189, 674551, 674961, 675090, 712273, 62817, 150882, 94790, 32869, 57488, 140107, 77128, 1279, 675297, 15086, 418419, 3599, 16485, 417180, 431141, 517099, 88841, 56644, 16735, 445395, 12428, 32459, 7065, 105442, 443348, 61706, 91783, 1280, 418401, 61680, 675154, 316539, 444750, 674509, 374182, 35486, 395607, 381693, 155045, 337366, 27647, 143284, 448986, 365538, 153342, 253571, 8873, 27347, 112480, 305519, 27185, 333157, 433015, 314587, 406787, 89526, 27072, 17347, 364693, 16450, 70674, 3345, 127755, 418414, 1125, 1025553, 27648, 13758, 119640, 52087, 1592408, 16303, 111060, 393942, 429737, 28976, 43354, 31811, 1450253, 100157, 88797, 52874, 294107, 1114, 466350, 74284, 27780, 365284, 250908, 81683, 4730, 430124, 78303, 1712, 346895, 33679, 635, 368538, 11674, 151923, 2046, 75901, 405366, 66029, 16847, 418484, 38764, 2223, 8788, 158277, 78759, 67617, 70675, 405365, 36842, 88316, 2994, 139286, 371546, 2203, 13618, 26431, 316787, 54547, 152751, 2045, 12506, 68607, 28331, 16308, 27639, 5582, 3859, 675304, 36662, 469763, 27609, 7725, 27629, 11002, 353011, 241, 421350, 29890, 86466, 557741, 598402, 674660, 419508, 33373, 27340, 134333, 51182, 336913, 86042, 581843, 14440, 581814, 1051118, 558106, 2431, 315123, 445067, 112090, 117758, 165774, 453508, 14367, 27546, 588819, 18694, 125294, 50440, 6243, 77456, 390877, 94571, 240769, 1248981, 558566, 555972, 1620, 8417, 5772, 191342, 675171, 84505, 76766, 1278, 403465, 72873, 442943, 721, 9097, 467361, 2261, 674357, 6216, 66311, 11005, 364859, 364745, 10840, 570147, 996, 77652, 114108, 8516, 563655, 2465, 53623, 10389, 1672366, 77779, 42520, 1615, 148018, 921, 209224, 421208, 14126, 65728, 454141, 6643, 3965, 178796, 453520, 85553, 77474, 16391, 27029, 2217, 99024, 4345, 11968, 97, 27368, 365248, 139225, 421157, 12494, 8543, 23522, 42013, 16656, 27341, 27112, 554892, 246, 146, 139014, 8062, 119288, 19737, 51056, 175447, 16581, 209007, 11745, 34197, 430597, 16505, 11819, 46727, 115, 33055, 453570, 2262, 419601, 419598, 369179, 266225, 1370, 34234, 17224, 419596, 229058, 208749, 37266, 16592, 3183, 21716, 42689, 624467, 15958, 13928, 12957, 384948, 408842, 27713, 139099, 21459, 38727, 675188, 7736, 573, 9495, 8917, 317124, 5975, 675144, 230659, 73548, 6902, 421066, 674584, 22873, 3012, 181939, 369464, 789, 619, 5985, 325239, 20496, 380567, 47447, 112655, 3730, 27912, 17170, 38833, 29637, 65415, 51042, 93995, 139210, 93895, 1795, 10898, 421089, 675307, 173, 255904, 1785, 13590, 21698, 27570, 453548, 374548, 62259, 147981, 675068, 675534, 4941, 16591, 504310, 386457, 510462, 6723, 110803, 26386, 49931, 5080, 30180, 4504, 68396, 77207, 33986, 16959, 1325, 88800, 67010, 21523, 142808, 418411, 421332, 341383, 15217, 560078, 73547, 17411, 139045, 27307, 179594, 70140, 9217, 394165, 134100, 666, 675170, 26401, 27278, 2208, 674555, 297372, 1219, 71516, 180329, 35358, 373985, 36864, 923, 194, 16510, 924, 5970, 577488, 686036, 1362, 96021, 6968, 23093, 5028, 83772, 2247, 132933, 56831, 699395, 103658, 7714, 1376044, 88100, 255532, 53616, 5528, 207, 583322, 485738, 107119, 2131, 60319, 17169, 358192, 24522, 259959, 222203, 397074, 334866, 1223, 1333, 134040, 21697, 675187, 410802, 1542343, 6914, 365189, 27111, 8531, 611591, 20027, 138562, 189203, 33060, 7501, 34094, 32027, 1153672, 38898, 157330, 209829, 54211, 8130, 60401, 581859, 755100, 230249, 421317, 25760, 513323, 453655, 169652, 1248731, 442013, 1376097, 47006, 51162, 675238, 567195, 454076, 674573, 16654, 515239, 430642, 27251, 1041053, 150451, 454084, 1383200, 255373, 169111, 421902, 675143, 1379603, 65798, 420985, 6772, 508755, 79047, 674419, 715513, 33202, 27309, 506444, 485902, 452239, 369244, 469690, 141484, 372385, 6167, 29090, 14125, 1124, 10358, 432232, 80542, 255510, 1037865, 705778, 581569, 255477, 321213, 674637, 374064, 152610, 1241099, 675221, 624231, 431765, 321707, 1671611, 114810, 1470, 46726, 437211, 663629, 453579, 111390, 84624, 33576, 110947, 27576, 366279, 110435, 14263, 20881, 77459, 1377056, 85305, 83724, 661796, 674321, 27190, 208661, 641256, 193281, 61682, 94091, 139311, 675133, 188706, 1248736, 27385, 255947, 394206, 674645, 605, 675725, 1383516, 316208, 192908, 675697, 685193, 454306, 88815, 57833, 59519, 445681, 94484, 65538, 2327, 258371, 228121, 150423, 1376042, 245084, 6078, 497330, 125261, 56432, 11762, 442077, 3854, 1369605, 675286, 13329, 674611, 188707, 393440, 675207, 136161, 674389, 618127, 1248760, 360723, 151063, 364141, 453536, 111482, 6005, 418413, 88232, 306486, 103542, 502152, 80209, 497011, 49847, 27419, 429204, 11305, 50889, 397873, 29569, 1226008, 373970, 1228747, 675271, 122901, 248669, 366271, 95969, 554800, 371745, 675038, 53686, 19915, 104574, 308201, 459125, 65494, 27342, 624161, 27986, 470033, 674761, 139241, 76538, 444572, 469217, 14406, 267163, 1044548, 48701, 460466, 24806, 9913, 583530, 35271, 38293, 63252, 291960, 675239, 77085, 321964, 231062, 5797, 37980, 674930, 34266, 448872, 49226, 28119, 28310, 394229, 22391, 591623, 65404, 401769, 308174, 43261, 341382, 2214, 149457, 675152, 99389, 60422, 397731, 630356, 674406, 26443, 468656, 469632, 374008, 873560, 149095, 370289, 111185, 1216, 454578, 556, 694481, 4584, 44647, 74911, 182921, 27638, 418421, 112651, 33889, 316765, 1078530, 1853, 27417, 27610, 1532240, 175331, 2080, 293438, 674458, 29005, 10423, 19316, 140117, 406520, 674617, 675063, 1383470, 80351, 2166, 675195, 238127, 1788, 675142, 418410, 15938, 1763771, 495109, 430522, 371631, 674565, 252155, 441571, 288612, 6579, 499624, 618203, 675265, 675812, 351701, 674404, 372912, 692572, 445611, 795654, 22528, 242716, 332615, 627070, 54051, 286065, 705377]	[12825, 27152, 27229, 27370, 27575, 34608, 105252, 138037, 182928, 187962, 236019, 313314, 365281, 374052, 381691, 401141, 419542, 421058, 591037, 641189, 674551, 674961, 675090, 712273]	[0, 0, 0, 0, 0, 0, 0, 0, 0, 0, 0, 0, 0, 0, 0, 0, 0, 0, 0, 0, 0, 0, 0, 0, 0, 0, 0, 0, 0, 0, 0, 0, 0, 0, 0, 0, 0, 0, 0, 0, 0, 0, 0, 0, 0, 0, 0, 0, 0, 0, 0, 0, 0, 0, 0, 0, 0, 0, 0, 0, 0, 0, 0, 0, 0, 0, 0, 0, 0, 0, 0, 0, 0, 0, 0, 0, 0, 0, 0, 0, 0, 0, 0, 0, 0, 0, 0, 0, 0, 0, 0, 0, 0, 0, 0, 0, 0, 0, 0, 0, 0, 0, 0, 0, 0, 0, 0, 0, 0, 0, 0, 0, 0, 0, 0, 0, 0, 0, 0, 0, 0, 0, 0, 0, 0, 0, 0, 0, 0, 0, 0, 0, 0, 0, 0, 0, 0, 0, 0, 0, 0, 0, 0, 0, 0, 0, 0, 0, 0, 0, 0, 0, 0, 0, 0, 0, 0, 0, 0, 0, 0, 0, 0, 0, 0, 0, 0, 0, 0, 0, 0, 0, 0, 0, 0, 0, 0, 0, 0, 0, 0, 0, 0, 0, 0, 0, 0, 0, 0, 0, 0, 0, 0, 0, 0, 0, 0, 0, 0, 0, 0, 0, 0, 0, 0, 0, 0, 0, 0, 0, 0, 0, 0, 0, 0, 0, 0, 0, 0, 0, 0, 0, 0, 0, 0, 0, 0, 0, 0, 0, 0, 0, 0, 0, 0, 0, 0, 0, 0, 0, 0, 0, 0, 0, 0, 0, 0, 0, 0, 0, 0, 0, 0, 0, 0, 0, 0, 0, 0, 0, 0, 0, 0, 0, 0, 0, 0, 0, 0, 0, 0, 0, 0, 0, 0, 0, 0, 0, 0, 0, 0, 0, 0, 0, 0, 0, 0, 0, 0, 0, 0, 0, 0, 0, 0, 0, 0, 0, 0, 0, 0, 0, 0, 0, 0, 0, 0, 0, 0, 0, 0, 0, 0, 0, 0, 0, 0, 0, 0, 0, 0, 0, 0, 0, 0, 0, 0, 0, 0, 0, 0, 0, 0, 0, 0, 0, 0, 0, 0, 0, 0, 0, 0, 0, 0, 0, 0, 0, 0, 0, 0, 0, 0, 0, 0, 0, 0, 0, 0, 0, 0, 0, 0, 0, 0, 0, 0, 0, 0, 0, 0, 0, 0, 0, 0, 0, 0, 0, 0, 0, 0, 0, 0, 0, 0, 0, 0, 0, 0, 0, 0, 0, 0, 0, 0, 0, 0, 0, 0, 0, 0, 0, 0, 0, 0, 0, 0, 0, 0, 0, 0, 0, 0, 0, 0, 0, 0, 0, 0, 0, 0, 0, 0, 0, 0, 0, 0, 0, 0, 0, 0, 0, 0, 0, 0, 0, 0, 0, 0, 0, 0, 0, 0, 0, 0, 0, 0, 0, 0, 0, 0, 0, 0, 0, 0, 0, 0, 0, 0, 0, 0, 0, 0, 0, 0, 0, 0, 0, 0, 0, 0, 0, 0, 0, 0, 0, 0, 0, 0, 0, 0, 0, 0, 1, 1, 1, 1, 1, 1, 1, 1, 1, 1, 1, 1, 1, 1, 1, 1, 1, 1, 1, 1, 1, 1, 1, 1, 1, 1, 1, 1, 1, 1, 1, 1, 1, 1, 1, 1, 1, 1, 1, 1, 1, 1, 1, 1, 1, 1, 1, 1, 1, 1, 1, 1, 1, 1, 1, 1, 1, 1, 1, 1, 1, 1, 1, 1, 1, 1, 1, 1, 1, 1, 1, 1, 1, 1, 1, 1, 1, 1, 1, 1, 1, 1, 1, 1, 1, 1, 1, 1, 1, 1, 1, 1, 1, 1, 1, 1, 1, 1, 1, 1, 1, 1, 1, 1, 1, 1, 1, 1, 1, 1, 1, 1, 1, 1, 1, 1, 1, 1, 1, 1, 1, 1, 1, 1, 1, 1, 1, 1, 1, 1, 1, 1, 1, 1, 1, 1, 1, 1, 1, 1, 1, 1, 1, 1, 1, 1, 1, 1, 1, 1, 1, 1, 1, 1, 1, 1, 1, 1, 1, 1, 1, 1, 1, 1, 1, 1, 1, 1, 1, 1, 1, 1, 1, 1, 1, 1, 1, 1, 1, 1, 1, 1, 1, 1, 1, 1, 1, 1, 1, 1, 1, 1, 1, 1, 1, 1, 1, 1, 1, 1, 1, 1, 1, 1, 1, 1, 1, 1, 1, 1, 1, 1, 1, 1, 1, 1, 1, 1, 1, 1, 1, 1, 1, 1, 1, 1, 1, 1, 1, 1, 1, 1, 1, 1, 1, 1, 1, 1, 1, 1, 1, 1, 1, 1, 1, 1, 1, 1, 1, 1, 1, 1, 1, 1, 1, 1, 1, 1, 1, 1, 1, 1, 1, 1, 1, 1, 1, 1, 1, 1, 1, 1, 1, 1, 1, 1, 1, 1, 1, 1, 1, 1, 1, 1, 1, 1, 1, 1, 1, 1, 1, 1, 1, 1, 1, 1, 1, 1, 1, 1, 1, 1, 1, 1]	0.3128394318371849	25.0	Glucocorticoid receptor	SINGLE PROTEIN	Homo sapiens	Homo sapiens	0.08333333333333333	0.011435832274459974	0.9717223650385605	0.07272922022279349	0.07189750105887335
P04150	787	9	0.2222222222222222	778	0.028277634961439587	24.0	763.0	SUBCUTANEOUS EMPHYSEMA	7.858585858585858	0.028168352662011193	[1, 0, 1, 1, 1, 1, 0, 0, 1, 1, 1, 1, 1, 1, 1, 0, 0, 0, 1, 1, 1, 1, 0, 1, 1, 0, 1, 0, 1, 1, 1, 1, 1, 0, 0, 0, 0, 0, 0, 0, 0, 0, 0, 0, 0, 0, 0, 0, 0, 0, 0, 0, 0, 0, 0, 0, 0, 0, 0, 0, 0, 0, 0, 0, 0, 0, 0, 0, 0, 0, 0, 0, 0, 0, 0, 0, 0, 0, 0, 0, 0, 0, 0, 0, 0, 0, 0, 0, 0, 0, 0, 0, 0, 0, 0, 0, 0, 0, 0, 0, 0, 0, 0, 0, 0, 0, 0, 0, 0, 0, 0, 0, 0, 0, 0, 0, 0, 0, 0, 0, 0, 0, 0, 0, 0, 0, 0, 0, 0, 0, 0, 0, 0, 0, 0, 0, 0, 0, 0, 0, 0, 0, 0, 0, 0, 0, 0, 0, 0, 0, 0, 0, 0, 0, 0, 0, 0, 0, 0, 0, 0, 0, 0, 0, 0, 0, 0, 0, 0, 0, 0, 0, 0, 0, 0, 0, 0, 0, 0, 0, 0, 0, 0, 0, 0, 0, 0, 0, 0, 0, 0, 0, 0, 0, 0, 0, 0, 0, 0, 0, 0, 0, 0, 0, 0, 0, 0, 0, 0, 0, 0, 0, 0, 0, 0, 0, 0, 0, 0, 0, 0, 0, 0, 0, 0, 0, 0, 0, 0, 0, 0, 0, 0, 0, 0, 0, 0, 0, 0, 0, 0, 0, 0, 0, 0, 0, 0, 0, 0, 0, 0, 0, 0, 0, 0, 0, 0, 0, 0, 0, 0, 0, 0, 0, 0, 0, 0, 0, 0, 0, 0, 0, 0, 0, 0, 0, 0, 0, 0, 0, 0, 0, 0, 0, 0, 0, 0, 0, 0, 0, 0, 0, 0, 0, 0, 0, 0, 0, 0, 0, 0, 0, 0, 0, 0, 0, 0, 0, 0, 0, 0, 0, 0, 0, 0, 0, 0, 0, 0, 0, 0, 0, 0, 0, 0, 0, 0, 0, 0, 0, 0, 0, 0, 0, 0, 0, 0, 0, 0, 0, 0, 0, 0, 0, 0, 0, 0, 0, 0, 0, 0, 0, 0, 0, 0, 0, 0, 0, 0, 0, 0, 0, 0, 0, 0, 0, 0, 0, 0, 0, 0, 0, 0, 0, 0, 0, 0, 0, 0, 0, 0, 0, 0, 0, 0, 0, 0, 0, 0, 0, 0, 0, 0, 0, 0, 0, 0, 0, 0, 0, 0, 0, 0, 0, 0, 0, 0, 0, 0, 0, 0, 0, 0, 0, 0, 0, 0, 0, 0, 0, 0, 0, 0, 0, 0, 0, 0, 0, 0, 0, 0, 0, 0, 0, 0, 0, 0, 0, 0, 0, 0, 0, 0, 0, 0, 0, 0, 0, 0, 0, 0, 0, 0, 0, 0, 0, 0, 0, 0, 0, 0, 0, 0, 0, 0, 0, 0, 0, 0, 0, 0, 0, 0, 0, 0, 0, 0, 0, 0, 0, 0, 0, 0, 0, 0, 0, 0, 0, 0, 0, 0, 0, 0, 0, 0, 0, 0, 0, 0, 0, 0, 0, 0, 0, 0, 0, 0, 0, 0, 0, 0, 0, 0, 0, 0, 0, 0, 0, 0, 0, 0, 0, 0, 0, 0, 0, 0, 0, 0, 0, 0, 0, 0, 0, 0, 0, 0, 0, 0, 0, 0, 0, 0, 0, 0, 0, 0, 0, 0, 0, 0, 0, 0, 0, 0, 0, 0, 0, 0, 0, 0, 0, 0, 0, 0, 0, 0, 0, 0, 0, 0, 0, 0, 0, 0, 0, 0, 0, 0, 0, 0, 0, 0, 0, 0, 0, 0, 0, 0, 0, 0, 0, 0, 0, 0, 0, 0, 0, 0, 0, 0, 0, 0, 0, 0, 0, 0, 0, 0, 0, 0, 0, 0, 0, 0, 0, 0, 0, 0, 0, 0, 0, 0, 0, 0, 0, 0, 0, 0, 0, 0, 0, 0, 0, 0, 0, 0, 0, 0, 0, 0, 0, 0, 0, 0, 0, 0, 0, 0, 0, 0, 0, 0, 0, 0, 0, 0, 0, 0, 0, 0, 0, 0, 0, 0, 0, 0, 0, 0, 0, 0, 0, 0, 0, 0, 0, 0, 0, 0, 0, 0, 0, 0, 0, 0, 0, 0, 0, 0, 0, 0, 0, 0, 0, 0, 0, 0, 0, 0, 0, 0, 0, 0, 0, 0, 0, 0, 0, 0, 0, 0, 0, 0, 0, 0, 0, 0, 0, 0, 0, 0, 0, 0, 0, 0, 0, 0, 0, 0, 0, 0, 0, 0, 0, 0, 0, 0, 0, 0, 0, 0, 0, 0, 0, 0, 0, 0, 0, 0, 0, 0, 0, 0, 0, 0, 0, 0, 0, 0, 0, 0, 0, 0, 0, 0, 0, 0, 0, 0, 0, 0, 0, 0, 0, 0, 0, 0, 0, 0, 0, 0, 0, 0, 0, 0, 0, 0]	[0, 0, 0, 0, 1, 0, 0, 0, 0, 0, 0, 0, 0, 0, 0, 0, 0, 0, 1, 0, 0, 0, 0, 0, 0, 0, 0, 0, 0, 0, 0, 0, 0, 0, 0, 0, 0, 0, 0, 0, 0, 0, 0, 0, 0, 0, 0, 0, 0, 0, 0, 0, 0, 0, 0, 0, 0, 0, 0, 0, 0, 0, 0, 0, 0, 0, 0, 0, 0, 0, 0, 0, 0, 0, 0, 0, 0, 0, 0, 0, 0, 0, 0, 0, 0, 0, 0, 0, 0, 0, 0, 0, 0, 1, 0, 0, 0, 0, 0, 0, 0, 0, 0, 0, 0, 0, 0, 0, 0, 0, 0, 0, 0, 0, 0, 0, 0, 0, 0, 0, 0, 0, 0, 0, 0, 0, 0, 0, 0, 0, 0, 0, 0, 1, 0, 0, 0, 0, 0, 0, 0, 0, 0, 0, 0, 0, 0, 0, 0, 0, 0, 0, 0, 0, 0, 0, 0, 0, 0, 0, 0, 0, 0, 0, 0, 0, 0, 0, 0, 0, 0, 0, 0, 0, 0, 0, 0, 0, 0, 0, 0, 0, 0, 0, 0, 0, 0, 0, 0, 0, 0, 0, 0, 0, 0, 0, 0, 0, 0, 0, 0, 0, 0, 0, 0, 0, 0, 0, 0, 0, 0, 0, 0, 0, 0, 0, 0, 0, 0, 0, 0, 0, 0, 0, 0, 0, 0, 0, 0, 0, 0, 0, 0, 0, 0, 0, 0, 0, 0, 0, 0, 0, 0, 0, 0, 0, 0, 0, 0, 0, 0, 0, 0, 0, 0, 0, 0, 0, 0, 0, 0, 0, 0, 0, 0, 0, 0, 0, 0, 0, 0, 0, 0, 0, 0, 0, 0, 0, 0, 0, 0, 0, 0, 0, 0, 0, 0, 0, 0, 0, 0, 0, 0, 0, 0, 0, 0, 0, 0, 0, 0, 1, 0, 0, 0, 0, 0, 0, 0, 0, 0, 0, 0, 0, 0, 0, 0, 0, 0, 0, 0, 0, 0, 0, 0, 0, 0, 0, 0, 0, 0, 0, 0, 0, 0, 0, 0, 0, 0, 0, 0, 0, 0, 1, 0, 0, 0, 0, 0, 0, 0, 0, 0, 0, 0, 0, 0, 0, 0, 0, 0, 0, 0, 0, 0, 0, 0, 0, 0, 0, 0, 0, 0, 0, 0, 0, 0, 0, 0, 0, 0, 0, 0, 0, 0, 1, 0, 0, 0, 0, 0, 0, 0, 0, 0, 0, 0, 0, 0, 0, 0, 0, 0, 0, 0, 0, 0, 0, 0, 0, 1, 0, 0, 0, 0, 0, 0, 0, 0, 0, 0, 0, 0, 0, 0, 0, 0, 0, 0, 0, 0, 0, 0, 0, 0, 0, 0, 0, 0, 0, 0, 0, 0, 0, 0, 0, 0, 0, 0, 0, 0, 0, 0, 0, 0, 0, 0, 0, 0, 0, 0, 0, 0, 0, 0, 0, 0, 0, 0, 0, 0, 0, 0, 0, 0, 0, 0, 0, 0, 1, 0, 0, 0, 0, 0, 0, 0, 0, 0, 0, 0, 0, 0, 0, 0, 0, 0, 0, 0, 0, 0, 0, 0, 0, 0, 0, 0, 0, 0, 0, 0, 0, 0, 0, 0, 0, 0, 0, 0, 0, 0, 0, 0, 0, 0, 0, 0, 0, 0, 0, 0, 0, 0, 0, 0, 0, 0, 0, 0, 0, 0, 0, 0, 0, 0, 0, 0, 0, 0, 0, 0, 0, 0, 0, 0, 0, 0, 0, 0, 0, 0, 0, 0, 0, 0, 0, 0, 0, 0, 0, 0, 0, 0, 0, 0, 0, 0, 0, 0, 0, 0, 0, 0, 0, 0, 0, 0, 0, 0, 0, 0, 0, 0, 0, 0, 0, 0, 0, 0, 0, 0, 0, 0, 0, 0, 0, 0, 0, 0, 0, 0, 0, 0, 0, 0, 0, 0, 0, 0, 0, 0, 0, 0, 0, 0, 0, 0, 0, 0, 0, 0, 0, 0, 0, 0, 0, 0, 0, 0, 0, 0, 0, 0, 0, 0, 0, 0, 0, 0, 0, 0, 0, 0, 0, 0, 0, 0, 0, 0, 0, 0, 0, 0, 0, 0, 0, 0, 0, 0, 0, 0, 0, 0, 0, 0, 0, 0, 0, 0, 0, 0, 0, 0, 0, 0, 0, 0, 0, 0, 0, 0, 0, 0, 0, 0, 0, 0, 0, 0, 0, 0, 0, 0, 0, 0, 0, 0, 0, 0, 0, 0, 0, 0, 0, 0, 0, 0, 0, 0, 0, 0, 0, 0, 0, 0, 0, 0, 0, 0, 0, 0, 0, 0, 0, 0, 0, 0, 0, 0, 0, 0, 0, 0, 0, 0, 0, 0, 0, 0, 0, 0, 0, 0, 0, 0, 0, 0, 0, 0, 0, 0, 0, 0, 0, 0, 0, 0, 0, 0, 0, 0, 0, 0, 0, 0, 0, 0, 0, 0, 0, 0, 0, 0, 0, 0, 0, 0]	[12825, 13494, 27152, 27229, 27370, 27575, 27626, 31241, 34608, 105252, 138037, 182928, 187962, 236019, 313314, 328137, 328201, 364520, 365281, 374052, 381691, 401141, 405364, 419542, 421058, 487711, 591037, 626453, 641189, 674551, 674961, 675090, 712273, 62817, 150882, 94790, 32869, 57488, 140107, 77128, 1279, 675297, 15086, 418419, 3599, 16485, 417180, 431141, 517099, 88841, 56644, 16735, 445395, 12428, 32459, 7065, 105442, 443348, 61706, 91783, 1280, 418401, 61680, 675154, 316539, 444750, 674509, 374182, 35486, 395607, 381693, 155045, 337366, 27647, 143284, 448986, 365538, 153342, 253571, 8873, 27347, 112480, 305519, 27185, 333157, 433015, 314587, 406787, 89526, 27072, 17347, 364693, 16450, 70674, 3345, 127755, 418414, 1125, 1025553, 27648, 13758, 119640, 52087, 1592408, 16303, 111060, 393942, 429737, 28976, 43354, 31811, 1450253, 100157, 88797, 52874, 294107, 1114, 466350, 74284, 27780, 365284, 250908, 81683, 4730, 430124, 78303, 1712, 346895, 33679, 635, 368538, 11674, 151923, 2046, 75901, 405366, 66029, 16847, 418484, 38764, 2223, 8788, 158277, 78759, 67617, 70675, 405365, 36842, 88316, 2994, 139286, 371546, 2203, 13618, 26431, 316787, 54547, 152751, 2045, 12506, 68607, 28331, 16308, 27639, 5582, 3859, 675304, 36662, 469763, 27609, 7725, 27629, 11002, 353011, 241, 421350, 29890, 86466, 557741, 598402, 674660, 419508, 33373, 27340, 134333, 51182, 336913, 86042, 581843, 14440, 581814, 1051118, 558106, 2431, 315123, 445067, 112090, 117758, 165774, 453508, 14367, 27546, 588819, 18694, 125294, 50440, 6243, 77456, 390877, 94571, 240769, 1248981, 558566, 555972, 1620, 8417, 5772, 191342, 675171, 84505, 76766, 1278, 403465, 72873, 442943, 721, 9097, 467361, 2261, 674357, 6216, 66311, 11005, 364859, 364745, 10840, 570147, 996, 77652, 114108, 8516, 563655, 2465, 53623, 10389, 1672366, 77779, 42520, 1615, 148018, 921, 209224, 421208, 14126, 65728, 454141, 6643, 3965, 178796, 453520, 85553, 77474, 16391, 27029, 2217, 99024, 4345, 11968, 97, 27368, 365248, 139225, 421157, 12494, 8543, 23522, 42013, 16656, 27341, 27112, 554892, 246, 146, 139014, 8062, 119288, 19737, 51056, 175447, 16581, 209007, 11745, 34197, 430597, 16505, 11819, 46727, 115, 33055, 453570, 2262, 419601, 419598, 369179, 266225, 1370, 34234, 17224, 419596, 229058, 208749, 37266, 16592, 3183, 21716, 42689, 624467, 15958, 13928, 12957, 384948, 408842, 27713, 139099, 21459, 38727, 675188, 7736, 573, 9495, 8917, 317124, 5975, 675144, 230659, 73548, 6902, 421066, 674584, 22873, 3012, 181939, 369464, 789, 619, 5985, 325239, 20496, 380567, 47447, 112655, 3730, 27912, 17170, 38833, 29637, 65415, 51042, 93995, 139210, 93895, 1795, 10898, 421089, 675307, 173, 255904, 1785, 13590, 21698, 27570, 453548, 374548, 62259, 147981, 675068, 675534, 4941, 16591, 504310, 386457, 510462, 6723, 110803, 26386, 49931, 5080, 30180, 4504, 68396, 77207, 33986, 16959, 1325, 88800, 67010, 21523, 142808, 418411, 421332, 341383, 15217, 560078, 73547, 17411, 139045, 27307, 179594, 70140, 9217, 394165, 134100, 666, 675170, 26401, 27278, 2208, 674555, 297372, 1219, 71516, 180329, 35358, 373985, 36864, 923, 194, 16510, 924, 5970, 577488, 686036, 1362, 96021, 6968, 23093, 5028, 83772, 2247, 132933, 56831, 699395, 103658, 7714, 1376044, 88100, 255532, 53616, 5528, 207, 583322, 485738, 107119, 2131, 60319, 17169, 358192, 24522, 259959, 222203, 397074, 334866, 1223, 1333, 134040, 21697, 675187, 410802, 1542343, 6914, 365189, 27111, 8531, 611591, 20027, 138562, 189203, 33060, 7501, 34094, 32027, 1153672, 38898, 157330, 209829, 54211, 8130, 60401, 581859, 755100, 230249, 421317, 25760, 513323, 453655, 169652, 1248731, 442013, 1376097, 47006, 51162, 675238, 567195, 454076, 674573, 16654, 515239, 430642, 27251, 1041053, 150451, 454084, 1383200, 255373, 169111, 421902, 675143, 1379603, 65798, 420985, 6772, 508755, 79047, 674419, 715513, 33202, 27309, 506444, 485902, 452239, 369244, 469690, 141484, 372385, 6167, 29090, 14125, 1124, 10358, 432232, 80542, 255510, 1037865, 705778, 581569, 255477, 321213, 674637, 374064, 152610, 1241099, 675221, 624231, 431765, 321707, 1671611, 114810, 1470, 46726, 437211, 663629, 453579, 111390, 84624, 33576, 110947, 27576, 366279, 110435, 14263, 20881, 77459, 1377056, 85305, 83724, 661796, 674321, 27190, 208661, 641256, 193281, 61682, 94091, 139311, 675133, 188706, 1248736, 27385, 255947, 394206, 674645, 605, 675725, 1383516, 316208, 192908, 675697, 685193, 454306, 88815, 57833, 59519, 445681, 94484, 65538, 2327, 258371, 228121, 150423, 1376042, 245084, 6078, 497330, 125261, 56432, 11762, 442077, 3854, 1369605, 675286, 13329, 674611, 188707, 393440, 675207, 136161, 674389, 618127, 1248760, 360723, 151063, 364141, 453536, 111482, 6005, 418413, 88232, 306486, 103542, 502152, 80209, 497011, 49847, 27419, 429204, 11305, 50889, 397873, 29569, 1226008, 373970, 1228747, 675271, 122901, 248669, 366271, 95969, 554800, 371745, 675038, 53686, 19915, 104574, 308201, 459125, 65494, 27342, 624161, 27986, 470033, 674761, 139241, 76538, 444572, 469217, 14406, 267163, 1044548, 48701, 460466, 24806, 9913, 583530, 35271, 38293, 63252, 291960, 675239, 77085, 321964, 231062, 5797, 37980, 674930, 34266, 448872, 49226, 28119, 28310, 394229, 22391, 591623, 65404, 401769, 308174, 43261, 341382, 2214, 149457, 675152, 99389, 60422, 397731, 630356, 674406, 26443, 468656, 469632, 374008, 873560, 149095, 370289, 111185, 1216, 454578, 556, 694481, 4584, 44647, 74911, 182921, 27638, 418421, 112651, 33889, 316765, 1078530, 1853, 27417, 27610, 1532240, 175331, 2080, 293438, 674458, 29005, 10423, 19316, 140117, 406520, 674617, 675063, 1383470, 80351, 2166, 675195, 238127, 1788, 675142, 418410, 15938, 1763771, 495109, 430522, 371631, 674565, 252155, 441571, 288612, 6579, 499624, 618203, 675265, 675812, 351701, 674404, 372912, 692572, 445611, 795654, 22528, 242716, 332615, 627070, 54051, 286065, 705377]	[12825, 27152, 27229, 27370, 27575, 34608, 105252, 138037, 182928, 187962, 236019, 313314, 365281, 374052, 381691, 401141, 419542, 421058, 591037, 641189, 674551, 674961, 675090, 712273]	[0, 0, 0, 0, 0, 0, 0, 0, 0, 0, 0, 0, 0, 0, 0, 0, 0, 0, 0, 0, 0, 0, 0, 0, 0, 0, 0, 0, 0, 0, 0, 0, 0, 0, 0, 0, 0, 0, 0, 0, 0, 0, 0, 0, 0, 0, 0, 0, 0, 0, 0, 0, 0, 0, 0, 0, 0, 0, 0, 0, 0, 0, 0, 0, 0, 0, 0, 0, 0, 0, 0, 0, 0, 0, 0, 0, 0, 0, 0, 0, 0, 0, 0, 0, 0, 0, 0, 0, 0, 0, 0, 0, 0, 0, 0, 0, 0, 0, 0, 0, 0, 0, 0, 0, 0, 0, 0, 0, 0, 0, 0, 0, 0, 0, 0, 0, 0, 0, 0, 0, 0, 0, 0, 0, 0, 0, 0, 0, 0, 0, 0, 0, 0, 0, 0, 0, 0, 0, 0, 0, 0, 0, 0, 0, 0, 0, 0, 0, 0, 0, 0, 0, 0, 0, 0, 0, 0, 0, 0, 0, 0, 0, 0, 0, 0, 0, 0, 0, 0, 0, 0, 0, 0, 0, 0, 0, 0, 0, 0, 0, 0, 0, 0, 0, 0, 0, 0, 0, 0, 0, 0, 0, 0, 0, 0, 0, 0, 0, 0, 0, 0, 0, 0, 0, 0, 0, 0, 0, 0, 0, 0, 0, 0, 0, 0, 0, 0, 0, 0, 0, 0, 0, 0, 0, 0, 0, 0, 0, 0, 0, 0, 0, 0, 0, 0, 0, 0, 0, 0, 0, 0, 0, 0, 0, 0, 0, 0, 0, 0, 0, 0, 0, 0, 0, 0, 0, 0, 0, 0, 0, 0, 0, 0, 0, 0, 0, 0, 0, 0, 0, 0, 0, 0, 0, 0, 0, 0, 0, 0, 0, 0, 0, 0, 0, 0, 0, 0, 0, 0, 0, 0, 0, 0, 0, 0, 0, 0, 0, 0, 0, 0, 0, 0, 0, 0, 0, 0, 0, 0, 0, 0, 0, 0, 0, 0, 0, 0, 0, 0, 0, 0, 0, 0, 0, 0, 0, 0, 0, 0, 0, 0, 0, 0, 0, 0, 0, 0, 0, 0, 0, 0, 0, 0, 0, 0, 0, 0, 0, 0, 0, 0, 0, 0, 0, 0, 0, 0, 0, 0, 0, 0, 0, 0, 0, 0, 0, 0, 0, 0, 0, 0, 0, 0, 0, 0, 0, 0, 0, 0, 0, 0, 0, 0, 0, 0, 0, 0, 0, 0, 0, 0, 0, 0, 0, 0, 0, 0, 0, 0, 0, 0, 0, 0, 0, 0, 0, 0, 0, 0, 0, 0, 0, 0, 0, 0, 0, 0, 0, 0, 0, 0, 0, 0, 0, 0, 0, 0, 0, 0, 0, 0, 0, 0, 0, 0, 0, 0, 0, 0, 0, 0, 0, 0, 0, 0, 0, 0, 0, 0, 0, 0, 0, 0, 0, 0, 0, 0, 0, 0, 0, 0, 0, 0, 0, 0, 0, 0, 0, 0, 0, 0, 0, 0, 0, 0, 0, 0, 0, 0, 0, 0, 0, 0, 1, 1, 1, 1, 1, 1, 1, 1, 1, 1, 1, 1, 1, 1, 1, 1, 1, 1, 1, 1, 1, 1, 1, 1, 1, 1, 1, 1, 1, 1, 1, 1, 1, 1, 1, 1, 1, 1, 1, 1, 1, 1, 1, 1, 1, 1, 1, 1, 1, 1, 1, 1, 1, 1, 1, 1, 1, 1, 1, 1, 1, 1, 1, 1, 1, 1, 1, 1, 1, 1, 1, 1, 1, 1, 1, 1, 1, 1, 1, 1, 1, 1, 1, 1, 1, 1, 1, 1, 1, 1, 1, 1, 1, 1, 1, 1, 1, 1, 1, 1, 1, 1, 1, 1, 1, 1, 1, 1, 1, 1, 1, 1, 1, 1, 1, 1, 1, 1, 1, 1, 1, 1, 1, 1, 1, 1, 1, 1, 1, 1, 1, 1, 1, 1, 1, 1, 1, 1, 1, 1, 1, 1, 1, 1, 1, 1, 1, 1, 1, 1, 1, 1, 1, 1, 1, 1, 1, 1, 1, 1, 1, 1, 1, 1, 1, 1, 1, 1, 1, 1, 1, 1, 1, 1, 1, 1, 1, 1, 1, 1, 1, 1, 1, 1, 1, 1, 1, 1, 1, 1, 1, 1, 1, 1, 1, 1, 1, 1, 1, 1, 1, 1, 1, 1, 1, 1, 1, 1, 1, 1, 1, 1, 1, 1, 1, 1, 1, 1, 1, 1, 1, 1, 1, 1, 1, 1, 1, 1, 1, 1, 1, 1, 1, 1, 1, 1, 1, 1, 1, 1, 1, 1, 1, 1, 1, 1, 1, 1, 1, 1, 1, 1, 1, 1, 1, 1, 1, 1, 1, 1, 1, 1, 1, 1, 1, 1, 1, 1, 1, 1, 1, 1, 1, 1, 1, 1, 1, 1, 1, 1, 1, 1, 1, 1, 1, 1, 1, 1, 1, 1, 1, 1, 1, 1, 1, 1, 1, 1, 1, 1, 1, 1, 1, 1]	0.3128394318371849	25.0	Glucocorticoid receptor	SINGLE PROTEIN	Homo sapiens	Homo sapiens	0.08333333333333333	0.011435832274459974	0.9717223650385605	0.07272922022279349	0.07189750105887335
P04150	787	9	0.2222222222222222	778	0.028277634961439587	24.0	763.0	INJECTION SITE PRURITUS	7.858585858585858	0.028168352662011193	[1, 0, 1, 1, 1, 1, 0, 0, 1, 1, 1, 1, 1, 1, 1, 0, 0, 0, 1, 1, 1, 1, 0, 1, 1, 0, 1, 0, 1, 1, 1, 1, 1, 0, 0, 0, 0, 0, 0, 0, 0, 0, 0, 0, 0, 0, 0, 0, 0, 0, 0, 0, 0, 0, 0, 0, 0, 0, 0, 0, 0, 0, 0, 0, 0, 0, 0, 0, 0, 0, 0, 0, 0, 0, 0, 0, 0, 0, 0, 0, 0, 0, 0, 0, 0, 0, 0, 0, 0, 0, 0, 0, 0, 0, 0, 0, 0, 0, 0, 0, 0, 0, 0, 0, 0, 0, 0, 0, 0, 0, 0, 0, 0, 0, 0, 0, 0, 0, 0, 0, 0, 0, 0, 0, 0, 0, 0, 0, 0, 0, 0, 0, 0, 0, 0, 0, 0, 0, 0, 0, 0, 0, 0, 0, 0, 0, 0, 0, 0, 0, 0, 0, 0, 0, 0, 0, 0, 0, 0, 0, 0, 0, 0, 0, 0, 0, 0, 0, 0, 0, 0, 0, 0, 0, 0, 0, 0, 0, 0, 0, 0, 0, 0, 0, 0, 0, 0, 0, 0, 0, 0, 0, 0, 0, 0, 0, 0, 0, 0, 0, 0, 0, 0, 0, 0, 0, 0, 0, 0, 0, 0, 0, 0, 0, 0, 0, 0, 0, 0, 0, 0, 0, 0, 0, 0, 0, 0, 0, 0, 0, 0, 0, 0, 0, 0, 0, 0, 0, 0, 0, 0, 0, 0, 0, 0, 0, 0, 0, 0, 0, 0, 0, 0, 0, 0, 0, 0, 0, 0, 0, 0, 0, 0, 0, 0, 0, 0, 0, 0, 0, 0, 0, 0, 0, 0, 0, 0, 0, 0, 0, 0, 0, 0, 0, 0, 0, 0, 0, 0, 0, 0, 0, 0, 0, 0, 0, 0, 0, 0, 0, 0, 0, 0, 0, 0, 0, 0, 0, 0, 0, 0, 0, 0, 0, 0, 0, 0, 0, 0, 0, 0, 0, 0, 0, 0, 0, 0, 0, 0, 0, 0, 0, 0, 0, 0, 0, 0, 0, 0, 0, 0, 0, 0, 0, 0, 0, 0, 0, 0, 0, 0, 0, 0, 0, 0, 0, 0, 0, 0, 0, 0, 0, 0, 0, 0, 0, 0, 0, 0, 0, 0, 0, 0, 0, 0, 0, 0, 0, 0, 0, 0, 0, 0, 0, 0, 0, 0, 0, 0, 0, 0, 0, 0, 0, 0, 0, 0, 0, 0, 0, 0, 0, 0, 0, 0, 0, 0, 0, 0, 0, 0, 0, 0, 0, 0, 0, 0, 0, 0, 0, 0, 0, 0, 0, 0, 0, 0, 0, 0, 0, 0, 0, 0, 0, 0, 0, 0, 0, 0, 0, 0, 0, 0, 0, 0, 0, 0, 0, 0, 0, 0, 0, 0, 0, 0, 0, 0, 0, 0, 0, 0, 0, 0, 0, 0, 0, 0, 0, 0, 0, 0, 0, 0, 0, 0, 0, 0, 0, 0, 0, 0, 0, 0, 0, 0, 0, 0, 0, 0, 0, 0, 0, 0, 0, 0, 0, 0, 0, 0, 0, 0, 0, 0, 0, 0, 0, 0, 0, 0, 0, 0, 0, 0, 0, 0, 0, 0, 0, 0, 0, 0, 0, 0, 0, 0, 0, 0, 0, 0, 0, 0, 0, 0, 0, 0, 0, 0, 0, 0, 0, 0, 0, 0, 0, 0, 0, 0, 0, 0, 0, 0, 0, 0, 0, 0, 0, 0, 0, 0, 0, 0, 0, 0, 0, 0, 0, 0, 0, 0, 0, 0, 0, 0, 0, 0, 0, 0, 0, 0, 0, 0, 0, 0, 0, 0, 0, 0, 0, 0, 0, 0, 0, 0, 0, 0, 0, 0, 0, 0, 0, 0, 0, 0, 0, 0, 0, 0, 0, 0, 0, 0, 0, 0, 0, 0, 0, 0, 0, 0, 0, 0, 0, 0, 0, 0, 0, 0, 0, 0, 0, 0, 0, 0, 0, 0, 0, 0, 0, 0, 0, 0, 0, 0, 0, 0, 0, 0, 0, 0, 0, 0, 0, 0, 0, 0, 0, 0, 0, 0, 0, 0, 0, 0, 0, 0, 0, 0, 0, 0, 0, 0, 0, 0, 0, 0, 0, 0, 0, 0, 0, 0, 0, 0, 0, 0, 0, 0, 0, 0, 0, 0, 0, 0, 0, 0, 0, 0, 0, 0, 0, 0, 0, 0, 0, 0, 0, 0, 0, 0, 0, 0, 0, 0, 0, 0, 0, 0, 0, 0, 0, 0, 0, 0, 0, 0, 0, 0, 0, 0, 0, 0, 0, 0, 0, 0, 0, 0, 0, 0, 0, 0, 0, 0, 0, 0, 0, 0, 0, 0, 0, 0, 0, 0, 0, 0, 0, 0, 0, 0, 0, 0, 0, 0, 0, 0, 0, 0, 0, 0, 0, 0, 0, 0, 0, 0, 0, 0, 0, 0, 0, 0, 0, 0, 0, 0, 0, 0]	[0, 0, 0, 0, 0, 0, 0, 0, 0, 0, 1, 0, 0, 0, 0, 0, 0, 0, 0, 0, 0, 0, 0, 1, 0, 0, 0, 0, 0, 0, 0, 0, 0, 0, 0, 0, 0, 0, 0, 0, 0, 0, 0, 0, 0, 0, 0, 0, 0, 0, 0, 0, 0, 0, 0, 0, 0, 0, 0, 0, 0, 0, 0, 0, 0, 0, 0, 0, 0, 0, 0, 0, 0, 0, 0, 0, 0, 0, 0, 0, 0, 0, 0, 0, 0, 0, 0, 0, 0, 0, 0, 0, 0, 0, 0, 0, 0, 0, 0, 0, 0, 0, 0, 0, 0, 0, 0, 0, 0, 0, 0, 0, 0, 0, 0, 0, 0, 0, 0, 0, 0, 0, 0, 0, 0, 0, 0, 0, 0, 0, 0, 0, 0, 0, 0, 0, 0, 0, 0, 0, 0, 0, 0, 0, 0, 0, 0, 0, 0, 0, 0, 0, 0, 0, 0, 0, 0, 0, 0, 0, 0, 0, 0, 0, 0, 0, 0, 0, 0, 0, 0, 0, 0, 0, 0, 0, 0, 0, 0, 0, 0, 0, 0, 0, 0, 0, 0, 0, 0, 0, 0, 0, 0, 0, 0, 0, 0, 0, 0, 0, 0, 0, 0, 0, 0, 0, 0, 0, 0, 0, 0, 0, 0, 0, 0, 0, 0, 0, 0, 0, 0, 0, 0, 0, 0, 0, 0, 0, 0, 0, 0, 0, 0, 0, 0, 0, 0, 0, 0, 0, 0, 0, 0, 0, 0, 0, 0, 0, 0, 0, 0, 0, 0, 0, 0, 0, 0, 0, 0, 0, 0, 0, 0, 0, 0, 0, 0, 0, 0, 0, 0, 1, 0, 0, 0, 0, 0, 0, 0, 0, 0, 0, 0, 0, 0, 0, 0, 0, 0, 0, 0, 0, 0, 0, 0, 0, 0, 0, 0, 0, 0, 0, 0, 0, 0, 0, 0, 0, 0, 0, 0, 0, 0, 0, 0, 0, 0, 0, 0, 0, 0, 0, 0, 0, 0, 0, 0, 0, 0, 0, 0, 0, 0, 0, 0, 0, 0, 0, 0, 0, 0, 0, 0, 0, 0, 0, 0, 0, 0, 0, 0, 0, 0, 0, 0, 0, 0, 0, 0, 0, 0, 0, 0, 0, 0, 0, 0, 0, 0, 0, 0, 0, 0, 0, 0, 0, 1, 1, 0, 0, 0, 0, 0, 0, 0, 0, 0, 0, 0, 0, 0, 0, 0, 0, 0, 0, 0, 0, 0, 0, 0, 0, 0, 0, 0, 0, 0, 0, 0, 0, 0, 0, 0, 0, 0, 0, 0, 0, 1, 0, 0, 0, 0, 0, 0, 0, 0, 0, 0, 0, 0, 0, 0, 0, 0, 0, 0, 0, 0, 0, 0, 0, 0, 0, 0, 0, 0, 0, 0, 0, 0, 0, 0, 0, 0, 0, 0, 0, 0, 0, 0, 0, 0, 0, 0, 0, 0, 0, 0, 0, 0, 1, 0, 0, 0, 0, 0, 0, 0, 0, 0, 0, 0, 0, 0, 0, 0, 0, 0, 0, 0, 0, 0, 0, 0, 0, 0, 0, 0, 0, 0, 0, 0, 0, 0, 0, 0, 0, 0, 0, 0, 0, 0, 0, 0, 0, 0, 0, 1, 0, 0, 0, 0, 0, 0, 0, 0, 0, 0, 0, 0, 0, 0, 0, 0, 0, 0, 0, 0, 0, 0, 0, 0, 0, 0, 0, 0, 0, 0, 0, 0, 0, 0, 0, 0, 0, 0, 0, 0, 0, 0, 0, 0, 0, 0, 0, 0, 0, 0, 0, 0, 0, 0, 0, 0, 0, 0, 0, 0, 0, 0, 0, 0, 0, 0, 0, 0, 0, 0, 0, 0, 0, 0, 0, 0, 0, 0, 0, 0, 0, 0, 0, 0, 0, 0, 0, 0, 0, 0, 0, 0, 0, 0, 0, 0, 0, 0, 0, 0, 0, 0, 0, 0, 0, 0, 0, 0, 0, 0, 0, 0, 0, 0, 0, 0, 0, 0, 0, 0, 0, 0, 0, 0, 0, 0, 0, 0, 0, 0, 0, 0, 0, 0, 0, 0, 0, 0, 0, 0, 0, 0, 0, 0, 1, 0, 0, 0, 0, 0, 0, 0, 0, 0, 0, 0, 0, 0, 0, 0, 0, 0, 0, 0, 0, 0, 0, 0, 0, 0, 0, 0, 0, 0, 0, 0, 0, 0, 0, 0, 0, 0, 0, 0, 0, 0, 0, 0, 0, 0, 0, 0, 0, 0, 0, 0, 0, 0, 0, 0, 0, 0, 0, 0, 0, 0, 0, 0, 0, 0, 0, 0, 0, 0, 0, 0, 0, 0, 0, 0, 0, 0, 0, 0, 0, 0, 0, 0, 0, 0, 0, 0, 0, 0, 0, 0, 0, 0, 0, 0, 0, 0, 0, 0, 0, 0, 0, 0, 0, 0, 0, 0, 0, 0, 0, 0, 0, 0, 0, 0, 0, 0, 0, 0, 0, 0, 0, 0]	[12825, 13494, 27152, 27229, 27370, 27575, 27626, 31241, 34608, 105252, 138037, 182928, 187962, 236019, 313314, 328137, 328201, 364520, 365281, 374052, 381691, 401141, 405364, 419542, 421058, 487711, 591037, 626453, 641189, 674551, 674961, 675090, 712273, 62817, 150882, 94790, 32869, 57488, 140107, 77128, 1279, 675297, 15086, 418419, 3599, 16485, 417180, 431141, 517099, 88841, 56644, 16735, 445395, 12428, 32459, 7065, 105442, 443348, 61706, 91783, 1280, 418401, 61680, 675154, 316539, 444750, 674509, 374182, 35486, 395607, 381693, 155045, 337366, 27647, 143284, 448986, 365538, 153342, 253571, 8873, 27347, 112480, 305519, 27185, 333157, 433015, 314587, 406787, 89526, 27072, 17347, 364693, 16450, 70674, 3345, 127755, 418414, 1125, 1025553, 27648, 13758, 119640, 52087, 1592408, 16303, 111060, 393942, 429737, 28976, 43354, 31811, 1450253, 100157, 88797, 52874, 294107, 1114, 466350, 74284, 27780, 365284, 250908, 81683, 4730, 430124, 78303, 1712, 346895, 33679, 635, 368538, 11674, 151923, 2046, 75901, 405366, 66029, 16847, 418484, 38764, 2223, 8788, 158277, 78759, 67617, 70675, 405365, 36842, 88316, 2994, 139286, 371546, 2203, 13618, 26431, 316787, 54547, 152751, 2045, 12506, 68607, 28331, 16308, 27639, 5582, 3859, 675304, 36662, 469763, 27609, 7725, 27629, 11002, 353011, 241, 421350, 29890, 86466, 557741, 598402, 674660, 419508, 33373, 27340, 134333, 51182, 336913, 86042, 581843, 14440, 581814, 1051118, 558106, 2431, 315123, 445067, 112090, 117758, 165774, 453508, 14367, 27546, 588819, 18694, 125294, 50440, 6243, 77456, 390877, 94571, 240769, 1248981, 558566, 555972, 1620, 8417, 5772, 191342, 675171, 84505, 76766, 1278, 403465, 72873, 442943, 721, 9097, 467361, 2261, 674357, 6216, 66311, 11005, 364859, 364745, 10840, 570147, 996, 77652, 114108, 8516, 563655, 2465, 53623, 10389, 1672366, 77779, 42520, 1615, 148018, 921, 209224, 421208, 14126, 65728, 454141, 6643, 3965, 178796, 453520, 85553, 77474, 16391, 27029, 2217, 99024, 4345, 11968, 97, 27368, 365248, 139225, 421157, 12494, 8543, 23522, 42013, 16656, 27341, 27112, 554892, 246, 146, 139014, 8062, 119288, 19737, 51056, 175447, 16581, 209007, 11745, 34197, 430597, 16505, 11819, 46727, 115, 33055, 453570, 2262, 419601, 419598, 369179, 266225, 1370, 34234, 17224, 419596, 229058, 208749, 37266, 16592, 3183, 21716, 42689, 624467, 15958, 13928, 12957, 384948, 408842, 27713, 139099, 21459, 38727, 675188, 7736, 573, 9495, 8917, 317124, 5975, 675144, 230659, 73548, 6902, 421066, 674584, 22873, 3012, 181939, 369464, 789, 619, 5985, 325239, 20496, 380567, 47447, 112655, 3730, 27912, 17170, 38833, 29637, 65415, 51042, 93995, 139210, 93895, 1795, 10898, 421089, 675307, 173, 255904, 1785, 13590, 21698, 27570, 453548, 374548, 62259, 147981, 675068, 675534, 4941, 16591, 504310, 386457, 510462, 6723, 110803, 26386, 49931, 5080, 30180, 4504, 68396, 77207, 33986, 16959, 1325, 88800, 67010, 21523, 142808, 418411, 421332, 341383, 15217, 560078, 73547, 17411, 139045, 27307, 179594, 70140, 9217, 394165, 134100, 666, 675170, 26401, 27278, 2208, 674555, 297372, 1219, 71516, 180329, 35358, 373985, 36864, 923, 194, 16510, 924, 5970, 577488, 686036, 1362, 96021, 6968, 23093, 5028, 83772, 2247, 132933, 56831, 699395, 103658, 7714, 1376044, 88100, 255532, 53616, 5528, 207, 583322, 485738, 107119, 2131, 60319, 17169, 358192, 24522, 259959, 222203, 397074, 334866, 1223, 1333, 134040, 21697, 675187, 410802, 1542343, 6914, 365189, 27111, 8531, 611591, 20027, 138562, 189203, 33060, 7501, 34094, 32027, 1153672, 38898, 157330, 209829, 54211, 8130, 60401, 581859, 755100, 230249, 421317, 25760, 513323, 453655, 169652, 1248731, 442013, 1376097, 47006, 51162, 675238, 567195, 454076, 674573, 16654, 515239, 430642, 27251, 1041053, 150451, 454084, 1383200, 255373, 169111, 421902, 675143, 1379603, 65798, 420985, 6772, 508755, 79047, 674419, 715513, 33202, 27309, 506444, 485902, 452239, 369244, 469690, 141484, 372385, 6167, 29090, 14125, 1124, 10358, 432232, 80542, 255510, 1037865, 705778, 581569, 255477, 321213, 674637, 374064, 152610, 1241099, 675221, 624231, 431765, 321707, 1671611, 114810, 1470, 46726, 437211, 663629, 453579, 111390, 84624, 33576, 110947, 27576, 366279, 110435, 14263, 20881, 77459, 1377056, 85305, 83724, 661796, 674321, 27190, 208661, 641256, 193281, 61682, 94091, 139311, 675133, 188706, 1248736, 27385, 255947, 394206, 674645, 605, 675725, 1383516, 316208, 192908, 675697, 685193, 454306, 88815, 57833, 59519, 445681, 94484, 65538, 2327, 258371, 228121, 150423, 1376042, 245084, 6078, 497330, 125261, 56432, 11762, 442077, 3854, 1369605, 675286, 13329, 674611, 188707, 393440, 675207, 136161, 674389, 618127, 1248760, 360723, 151063, 364141, 453536, 111482, 6005, 418413, 88232, 306486, 103542, 502152, 80209, 497011, 49847, 27419, 429204, 11305, 50889, 397873, 29569, 1226008, 373970, 1228747, 675271, 122901, 248669, 366271, 95969, 554800, 371745, 675038, 53686, 19915, 104574, 308201, 459125, 65494, 27342, 624161, 27986, 470033, 674761, 139241, 76538, 444572, 469217, 14406, 267163, 1044548, 48701, 460466, 24806, 9913, 583530, 35271, 38293, 63252, 291960, 675239, 77085, 321964, 231062, 5797, 37980, 674930, 34266, 448872, 49226, 28119, 28310, 394229, 22391, 591623, 65404, 401769, 308174, 43261, 341382, 2214, 149457, 675152, 99389, 60422, 397731, 630356, 674406, 26443, 468656, 469632, 374008, 873560, 149095, 370289, 111185, 1216, 454578, 556, 694481, 4584, 44647, 74911, 182921, 27638, 418421, 112651, 33889, 316765, 1078530, 1853, 27417, 27610, 1532240, 175331, 2080, 293438, 674458, 29005, 10423, 19316, 140117, 406520, 674617, 675063, 1383470, 80351, 2166, 675195, 238127, 1788, 675142, 418410, 15938, 1763771, 495109, 430522, 371631, 674565, 252155, 441571, 288612, 6579, 499624, 618203, 675265, 675812, 351701, 674404, 372912, 692572, 445611, 795654, 22528, 242716, 332615, 627070, 54051, 286065, 705377]	[12825, 27152, 27229, 27370, 27575, 34608, 105252, 138037, 182928, 187962, 236019, 313314, 365281, 374052, 381691, 401141, 419542, 421058, 591037, 641189, 674551, 674961, 675090, 712273]	[0, 0, 0, 0, 0, 0, 0, 0, 0, 0, 0, 0, 0, 0, 0, 0, 0, 0, 0, 0, 0, 0, 0, 0, 0, 0, 0, 0, 0, 0, 0, 0, 0, 0, 0, 0, 0, 0, 0, 0, 0, 0, 0, 0, 0, 0, 0, 0, 0, 0, 0, 0, 0, 0, 0, 0, 0, 0, 0, 0, 0, 0, 0, 0, 0, 0, 0, 0, 0, 0, 0, 0, 0, 0, 0, 0, 0, 0, 0, 0, 0, 0, 0, 0, 0, 0, 0, 0, 0, 0, 0, 0, 0, 0, 0, 0, 0, 0, 0, 0, 0, 0, 0, 0, 0, 0, 0, 0, 0, 0, 0, 0, 0, 0, 0, 0, 0, 0, 0, 0, 0, 0, 0, 0, 0, 0, 0, 0, 0, 0, 0, 0, 0, 0, 0, 0, 0, 0, 0, 0, 0, 0, 0, 0, 0, 0, 0, 0, 0, 0, 0, 0, 0, 0, 0, 0, 0, 0, 0, 0, 0, 0, 0, 0, 0, 0, 0, 0, 0, 0, 0, 0, 0, 0, 0, 0, 0, 0, 0, 0, 0, 0, 0, 0, 0, 0, 0, 0, 0, 0, 0, 0, 0, 0, 0, 0, 0, 0, 0, 0, 0, 0, 0, 0, 0, 0, 0, 0, 0, 0, 0, 0, 0, 0, 0, 0, 0, 0, 0, 0, 0, 0, 0, 0, 0, 0, 0, 0, 0, 0, 0, 0, 0, 0, 0, 0, 0, 0, 0, 0, 0, 0, 0, 0, 0, 0, 0, 0, 0, 0, 0, 0, 0, 0, 0, 0, 0, 0, 0, 0, 0, 0, 0, 0, 0, 0, 0, 0, 0, 0, 0, 0, 0, 0, 0, 0, 0, 0, 0, 0, 0, 0, 0, 0, 0, 0, 0, 0, 0, 0, 0, 0, 0, 0, 0, 0, 0, 0, 0, 0, 0, 0, 0, 0, 0, 0, 0, 0, 0, 0, 0, 0, 0, 0, 0, 0, 0, 0, 0, 0, 0, 0, 0, 0, 0, 0, 0, 0, 0, 0, 0, 0, 0, 0, 0, 0, 0, 0, 0, 0, 0, 0, 0, 0, 0, 0, 0, 0, 0, 0, 0, 0, 0, 0, 0, 0, 0, 0, 0, 0, 0, 0, 0, 0, 0, 0, 0, 0, 0, 0, 0, 0, 0, 0, 0, 0, 0, 0, 0, 0, 0, 0, 0, 0, 0, 0, 0, 0, 0, 0, 0, 0, 0, 0, 0, 0, 0, 0, 0, 0, 0, 0, 0, 0, 0, 0, 0, 0, 0, 0, 0, 0, 0, 0, 0, 0, 0, 0, 0, 0, 0, 0, 0, 0, 0, 0, 0, 0, 0, 0, 0, 0, 0, 0, 0, 0, 0, 0, 0, 0, 0, 0, 0, 0, 0, 0, 0, 0, 0, 0, 0, 0, 0, 0, 0, 0, 0, 0, 0, 0, 0, 0, 0, 0, 0, 0, 0, 0, 0, 0, 0, 0, 0, 0, 0, 0, 0, 0, 0, 0, 0, 0, 0, 1, 1, 1, 1, 1, 1, 1, 1, 1, 1, 1, 1, 1, 1, 1, 1, 1, 1, 1, 1, 1, 1, 1, 1, 1, 1, 1, 1, 1, 1, 1, 1, 1, 1, 1, 1, 1, 1, 1, 1, 1, 1, 1, 1, 1, 1, 1, 1, 1, 1, 1, 1, 1, 1, 1, 1, 1, 1, 1, 1, 1, 1, 1, 1, 1, 1, 1, 1, 1, 1, 1, 1, 1, 1, 1, 1, 1, 1, 1, 1, 1, 1, 1, 1, 1, 1, 1, 1, 1, 1, 1, 1, 1, 1, 1, 1, 1, 1, 1, 1, 1, 1, 1, 1, 1, 1, 1, 1, 1, 1, 1, 1, 1, 1, 1, 1, 1, 1, 1, 1, 1, 1, 1, 1, 1, 1, 1, 1, 1, 1, 1, 1, 1, 1, 1, 1, 1, 1, 1, 1, 1, 1, 1, 1, 1, 1, 1, 1, 1, 1, 1, 1, 1, 1, 1, 1, 1, 1, 1, 1, 1, 1, 1, 1, 1, 1, 1, 1, 1, 1, 1, 1, 1, 1, 1, 1, 1, 1, 1, 1, 1, 1, 1, 1, 1, 1, 1, 1, 1, 1, 1, 1, 1, 1, 1, 1, 1, 1, 1, 1, 1, 1, 1, 1, 1, 1, 1, 1, 1, 1, 1, 1, 1, 1, 1, 1, 1, 1, 1, 1, 1, 1, 1, 1, 1, 1, 1, 1, 1, 1, 1, 1, 1, 1, 1, 1, 1, 1, 1, 1, 1, 1, 1, 1, 1, 1, 1, 1, 1, 1, 1, 1, 1, 1, 1, 1, 1, 1, 1, 1, 1, 1, 1, 1, 1, 1, 1, 1, 1, 1, 1, 1, 1, 1, 1, 1, 1, 1, 1, 1, 1, 1, 1, 1, 1, 1, 1, 1, 1, 1, 1, 1, 1, 1, 1, 1, 1, 1, 1, 1, 1, 1, 1, 1]	0.3128394318371849	25.0	Glucocorticoid receptor	SINGLE PROTEIN	Homo sapiens	Homo sapiens	0.08333333333333333	0.011435832274459974	0.9717223650385605	0.07272922022279349	0.07189750105887335
P04150	787	22	0.13636363636363635	765	0.027450980392156862	24.0	763.0	SKIN INDURATION	4.967532467532466	0.02622970127341273	[1, 0, 1, 1, 1, 1, 0, 0, 1, 1, 1, 1, 1, 1, 1, 0, 0, 0, 1, 1, 1, 1, 0, 1, 1, 0, 1, 0, 1, 1, 1, 1, 1, 0, 0, 0, 0, 0, 0, 0, 0, 0, 0, 0, 0, 0, 0, 0, 0, 0, 0, 0, 0, 0, 0, 0, 0, 0, 0, 0, 0, 0, 0, 0, 0, 0, 0, 0, 0, 0, 0, 0, 0, 0, 0, 0, 0, 0, 0, 0, 0, 0, 0, 0, 0, 0, 0, 0, 0, 0, 0, 0, 0, 0, 0, 0, 0, 0, 0, 0, 0, 0, 0, 0, 0, 0, 0, 0, 0, 0, 0, 0, 0, 0, 0, 0, 0, 0, 0, 0, 0, 0, 0, 0, 0, 0, 0, 0, 0, 0, 0, 0, 0, 0, 0, 0, 0, 0, 0, 0, 0, 0, 0, 0, 0, 0, 0, 0, 0, 0, 0, 0, 0, 0, 0, 0, 0, 0, 0, 0, 0, 0, 0, 0, 0, 0, 0, 0, 0, 0, 0, 0, 0, 0, 0, 0, 0, 0, 0, 0, 0, 0, 0, 0, 0, 0, 0, 0, 0, 0, 0, 0, 0, 0, 0, 0, 0, 0, 0, 0, 0, 0, 0, 0, 0, 0, 0, 0, 0, 0, 0, 0, 0, 0, 0, 0, 0, 0, 0, 0, 0, 0, 0, 0, 0, 0, 0, 0, 0, 0, 0, 0, 0, 0, 0, 0, 0, 0, 0, 0, 0, 0, 0, 0, 0, 0, 0, 0, 0, 0, 0, 0, 0, 0, 0, 0, 0, 0, 0, 0, 0, 0, 0, 0, 0, 0, 0, 0, 0, 0, 0, 0, 0, 0, 0, 0, 0, 0, 0, 0, 0, 0, 0, 0, 0, 0, 0, 0, 0, 0, 0, 0, 0, 0, 0, 0, 0, 0, 0, 0, 0, 0, 0, 0, 0, 0, 0, 0, 0, 0, 0, 0, 0, 0, 0, 0, 0, 0, 0, 0, 0, 0, 0, 0, 0, 0, 0, 0, 0, 0, 0, 0, 0, 0, 0, 0, 0, 0, 0, 0, 0, 0, 0, 0, 0, 0, 0, 0, 0, 0, 0, 0, 0, 0, 0, 0, 0, 0, 0, 0, 0, 0, 0, 0, 0, 0, 0, 0, 0, 0, 0, 0, 0, 0, 0, 0, 0, 0, 0, 0, 0, 0, 0, 0, 0, 0, 0, 0, 0, 0, 0, 0, 0, 0, 0, 0, 0, 0, 0, 0, 0, 0, 0, 0, 0, 0, 0, 0, 0, 0, 0, 0, 0, 0, 0, 0, 0, 0, 0, 0, 0, 0, 0, 0, 0, 0, 0, 0, 0, 0, 0, 0, 0, 0, 0, 0, 0, 0, 0, 0, 0, 0, 0, 0, 0, 0, 0, 0, 0, 0, 0, 0, 0, 0, 0, 0, 0, 0, 0, 0, 0, 0, 0, 0, 0, 0, 0, 0, 0, 0, 0, 0, 0, 0, 0, 0, 0, 0, 0, 0, 0, 0, 0, 0, 0, 0, 0, 0, 0, 0, 0, 0, 0, 0, 0, 0, 0, 0, 0, 0, 0, 0, 0, 0, 0, 0, 0, 0, 0, 0, 0, 0, 0, 0, 0, 0, 0, 0, 0, 0, 0, 0, 0, 0, 0, 0, 0, 0, 0, 0, 0, 0, 0, 0, 0, 0, 0, 0, 0, 0, 0, 0, 0, 0, 0, 0, 0, 0, 0, 0, 0, 0, 0, 0, 0, 0, 0, 0, 0, 0, 0, 0, 0, 0, 0, 0, 0, 0, 0, 0, 0, 0, 0, 0, 0, 0, 0, 0, 0, 0, 0, 0, 0, 0, 0, 0, 0, 0, 0, 0, 0, 0, 0, 0, 0, 0, 0, 0, 0, 0, 0, 0, 0, 0, 0, 0, 0, 0, 0, 0, 0, 0, 0, 0, 0, 0, 0, 0, 0, 0, 0, 0, 0, 0, 0, 0, 0, 0, 0, 0, 0, 0, 0, 0, 0, 0, 0, 0, 0, 0, 0, 0, 0, 0, 0, 0, 0, 0, 0, 0, 0, 0, 0, 0, 0, 0, 0, 0, 0, 0, 0, 0, 0, 0, 0, 0, 0, 0, 0, 0, 0, 0, 0, 0, 0, 0, 0, 0, 0, 0, 0, 0, 0, 0, 0, 0, 0, 0, 0, 0, 0, 0, 0, 0, 0, 0, 0, 0, 0, 0, 0, 0, 0, 0, 0, 0, 0, 0, 0, 0, 0, 0, 0, 0, 0, 0, 0, 0, 0, 0, 0, 0, 0, 0, 0, 0, 0, 0, 0, 0, 0, 0, 0, 0, 0, 0, 0, 0, 0, 0, 0, 0, 0, 0, 0, 0, 0, 0, 0, 0, 0, 0, 0, 0, 0, 0, 0, 0, 0, 0, 0, 0, 0, 0, 0, 0, 0, 0, 0, 0, 0, 0, 0, 0, 0, 0, 0, 0, 0, 0, 0, 0, 0, 0, 0, 0, 0]	[0, 0, 0, 1, 0, 0, 0, 0, 0, 0, 0, 0, 0, 0, 0, 0, 0, 0, 1, 0, 0, 0, 0, 0, 0, 0, 0, 0, 1, 0, 0, 0, 0, 0, 0, 0, 0, 0, 0, 0, 0, 0, 0, 0, 0, 0, 0, 0, 0, 0, 0, 0, 0, 0, 0, 0, 0, 0, 0, 0, 0, 0, 0, 0, 0, 0, 0, 0, 0, 0, 0, 0, 0, 0, 0, 0, 0, 0, 0, 0, 0, 0, 0, 0, 0, 0, 0, 0, 0, 0, 0, 0, 0, 0, 0, 0, 1, 0, 0, 0, 1, 0, 0, 0, 0, 0, 0, 1, 0, 0, 0, 0, 0, 0, 0, 0, 0, 0, 0, 0, 0, 0, 0, 0, 0, 0, 0, 0, 0, 0, 0, 0, 0, 0, 0, 0, 0, 0, 0, 0, 0, 0, 0, 0, 0, 0, 0, 0, 1, 0, 0, 0, 0, 0, 0, 0, 0, 0, 0, 0, 0, 0, 0, 0, 0, 0, 0, 0, 0, 0, 0, 0, 0, 0, 0, 0, 0, 0, 0, 0, 0, 0, 0, 0, 0, 0, 0, 0, 0, 0, 0, 0, 0, 0, 0, 0, 0, 0, 0, 0, 0, 0, 0, 0, 0, 0, 0, 0, 0, 0, 0, 0, 0, 0, 0, 0, 0, 0, 0, 0, 0, 1, 0, 0, 0, 0, 0, 0, 0, 0, 0, 0, 0, 0, 0, 0, 0, 0, 0, 0, 0, 0, 1, 0, 0, 0, 0, 0, 0, 0, 1, 0, 0, 0, 0, 0, 0, 0, 0, 0, 0, 0, 0, 0, 0, 0, 0, 0, 0, 0, 0, 0, 0, 0, 0, 0, 0, 0, 0, 0, 0, 0, 0, 0, 0, 0, 1, 0, 0, 0, 0, 0, 0, 0, 0, 0, 0, 0, 0, 0, 0, 0, 0, 0, 0, 0, 0, 0, 0, 0, 0, 0, 0, 0, 0, 0, 0, 0, 0, 0, 0, 0, 0, 0, 0, 0, 0, 0, 0, 0, 0, 0, 0, 0, 1, 0, 0, 0, 0, 0, 0, 0, 0, 1, 0, 0, 0, 0, 0, 0, 0, 0, 0, 0, 0, 0, 0, 0, 0, 0, 0, 0, 0, 0, 0, 0, 0, 0, 0, 0, 0, 0, 0, 0, 0, 0, 0, 0, 0, 0, 1, 0, 0, 0, 0, 1, 0, 0, 0, 0, 0, 0, 0, 0, 0, 0, 0, 0, 0, 0, 0, 0, 0, 0, 0, 0, 0, 0, 1, 0, 1, 0, 0, 0, 0, 0, 0, 0, 0, 0, 0, 0, 0, 0, 0, 0, 0, 0, 1, 0, 0, 0, 0, 0, 0, 1, 0, 0, 0, 0, 0, 0, 0, 0, 0, 0, 0, 0, 0, 0, 0, 0, 0, 0, 0, 0, 0, 0, 0, 0, 0, 0, 0, 0, 0, 0, 0, 0, 0, 0, 0, 0, 0, 0, 0, 0, 0, 0, 0, 0, 0, 0, 0, 0, 0, 0, 0, 0, 0, 0, 0, 0, 0, 0, 0, 0, 0, 0, 0, 0, 0, 0, 0, 0, 0, 0, 0, 0, 0, 0, 0, 0, 0, 0, 0, 0, 0, 0, 0, 0, 0, 0, 0, 0, 0, 0, 0, 0, 0, 0, 0, 0, 0, 0, 0, 0, 0, 0, 0, 0, 0, 0, 0, 0, 0, 0, 0, 0, 0, 0, 0, 0, 0, 0, 0, 0, 0, 0, 0, 0, 0, 0, 0, 0, 0, 0, 0, 0, 0, 0, 0, 0, 0, 0, 0, 0, 0, 0, 0, 0, 0, 0, 0, 0, 0, 0, 0, 0, 0, 0, 0, 0, 0, 0, 0, 0, 0, 0, 0, 0, 0, 0, 0, 0, 0, 0, 0, 0, 0, 0, 0, 0, 0, 0, 0, 0, 0, 0, 0, 0, 0, 0, 0, 0, 0, 0, 0, 0, 0, 0, 0, 0, 0, 0, 0, 0, 0, 0, 0, 0, 0, 0, 0, 0, 0, 0, 0, 0, 0, 0, 0, 0, 0, 0, 0, 0, 0, 0, 0, 0, 0, 0, 0, 0, 0, 0, 0, 0, 0, 0, 0, 0, 0, 0, 0, 0, 0, 0, 0, 0, 0, 0, 0, 0, 0, 0, 0, 0, 0, 0, 0, 0, 0, 0, 0, 0, 0, 0, 0, 0, 0, 0, 0, 0, 0, 0, 0, 0, 0, 0, 0, 0, 0, 0, 1, 0, 0, 0, 0, 0, 0, 0, 0, 0, 0, 0, 0, 0, 0, 0, 0, 0, 0, 0, 0, 0, 0, 0, 0, 0, 0, 0, 0, 0, 0, 0, 0, 0, 0, 0, 0, 0, 0, 0, 0, 0, 0, 0, 0, 0, 0, 0, 0, 0, 0, 0, 0, 0, 0, 0, 0, 0, 1, 0, 0, 0, 0, 0, 0, 0, 0, 1, 0, 0, 0, 0, 0]	[12825, 13494, 27152, 27229, 27370, 27575, 27626, 31241, 34608, 105252, 138037, 182928, 187962, 236019, 313314, 328137, 328201, 364520, 365281, 374052, 381691, 401141, 405364, 419542, 421058, 487711, 591037, 626453, 641189, 674551, 674961, 675090, 712273, 62817, 150882, 94790, 32869, 57488, 140107, 77128, 1279, 675297, 15086, 418419, 3599, 16485, 417180, 431141, 517099, 88841, 56644, 16735, 445395, 12428, 32459, 7065, 105442, 443348, 61706, 91783, 1280, 418401, 61680, 675154, 316539, 444750, 674509, 374182, 35486, 395607, 381693, 155045, 337366, 27647, 143284, 448986, 365538, 153342, 253571, 8873, 27347, 112480, 305519, 27185, 333157, 433015, 314587, 406787, 89526, 27072, 17347, 364693, 16450, 70674, 3345, 127755, 418414, 1125, 1025553, 27648, 13758, 119640, 52087, 1592408, 16303, 111060, 393942, 429737, 28976, 43354, 31811, 1450253, 100157, 88797, 52874, 294107, 1114, 466350, 74284, 27780, 365284, 250908, 81683, 4730, 430124, 78303, 1712, 346895, 33679, 635, 368538, 11674, 151923, 2046, 75901, 405366, 66029, 16847, 418484, 38764, 2223, 8788, 158277, 78759, 67617, 70675, 405365, 36842, 88316, 2994, 139286, 371546, 2203, 13618, 26431, 316787, 54547, 152751, 2045, 12506, 68607, 28331, 16308, 27639, 5582, 3859, 675304, 36662, 469763, 27609, 7725, 27629, 11002, 353011, 241, 421350, 29890, 86466, 557741, 598402, 674660, 419508, 33373, 27340, 134333, 51182, 336913, 86042, 581843, 14440, 581814, 1051118, 558106, 2431, 315123, 445067, 112090, 117758, 165774, 453508, 14367, 27546, 588819, 18694, 125294, 50440, 6243, 77456, 390877, 94571, 240769, 1248981, 558566, 555972, 1620, 8417, 5772, 191342, 675171, 84505, 76766, 1278, 403465, 72873, 442943, 721, 9097, 467361, 2261, 674357, 6216, 66311, 11005, 364859, 364745, 10840, 570147, 996, 77652, 114108, 8516, 563655, 2465, 53623, 10389, 1672366, 77779, 42520, 1615, 148018, 921, 209224, 421208, 14126, 65728, 454141, 6643, 3965, 178796, 453520, 85553, 77474, 16391, 27029, 2217, 99024, 4345, 11968, 97, 27368, 365248, 139225, 421157, 12494, 8543, 23522, 42013, 16656, 27341, 27112, 554892, 246, 146, 139014, 8062, 119288, 19737, 51056, 175447, 16581, 209007, 11745, 34197, 430597, 16505, 11819, 46727, 115, 33055, 453570, 2262, 419601, 419598, 369179, 266225, 1370, 34234, 17224, 419596, 229058, 208749, 37266, 16592, 3183, 21716, 42689, 624467, 15958, 13928, 12957, 384948, 408842, 27713, 139099, 21459, 38727, 675188, 7736, 573, 9495, 8917, 317124, 5975, 675144, 230659, 73548, 6902, 421066, 674584, 22873, 3012, 181939, 369464, 789, 619, 5985, 325239, 20496, 380567, 47447, 112655, 3730, 27912, 17170, 38833, 29637, 65415, 51042, 93995, 139210, 93895, 1795, 10898, 421089, 675307, 173, 255904, 1785, 13590, 21698, 27570, 453548, 374548, 62259, 147981, 675068, 675534, 4941, 16591, 504310, 386457, 510462, 6723, 110803, 26386, 49931, 5080, 30180, 4504, 68396, 77207, 33986, 16959, 1325, 88800, 67010, 21523, 142808, 418411, 421332, 341383, 15217, 560078, 73547, 17411, 139045, 27307, 179594, 70140, 9217, 394165, 134100, 666, 675170, 26401, 27278, 2208, 674555, 297372, 1219, 71516, 180329, 35358, 373985, 36864, 923, 194, 16510, 924, 5970, 577488, 686036, 1362, 96021, 6968, 23093, 5028, 83772, 2247, 132933, 56831, 699395, 103658, 7714, 1376044, 88100, 255532, 53616, 5528, 207, 583322, 485738, 107119, 2131, 60319, 17169, 358192, 24522, 259959, 222203, 397074, 334866, 1223, 1333, 134040, 21697, 675187, 410802, 1542343, 6914, 365189, 27111, 8531, 611591, 20027, 138562, 189203, 33060, 7501, 34094, 32027, 1153672, 38898, 157330, 209829, 54211, 8130, 60401, 581859, 755100, 230249, 421317, 25760, 513323, 453655, 169652, 1248731, 442013, 1376097, 47006, 51162, 675238, 567195, 454076, 674573, 16654, 515239, 430642, 27251, 1041053, 150451, 454084, 1383200, 255373, 169111, 421902, 675143, 1379603, 65798, 420985, 6772, 508755, 79047, 674419, 715513, 33202, 27309, 506444, 485902, 452239, 369244, 469690, 141484, 372385, 6167, 29090, 14125, 1124, 10358, 432232, 80542, 255510, 1037865, 705778, 581569, 255477, 321213, 674637, 374064, 152610, 1241099, 675221, 624231, 431765, 321707, 1671611, 114810, 1470, 46726, 437211, 663629, 453579, 111390, 84624, 33576, 110947, 27576, 366279, 110435, 14263, 20881, 77459, 1377056, 85305, 83724, 661796, 674321, 27190, 208661, 641256, 193281, 61682, 94091, 139311, 675133, 188706, 1248736, 27385, 255947, 394206, 674645, 605, 675725, 1383516, 316208, 192908, 675697, 685193, 454306, 88815, 57833, 59519, 445681, 94484, 65538, 2327, 258371, 228121, 150423, 1376042, 245084, 6078, 497330, 125261, 56432, 11762, 442077, 3854, 1369605, 675286, 13329, 674611, 188707, 393440, 675207, 136161, 674389, 618127, 1248760, 360723, 151063, 364141, 453536, 111482, 6005, 418413, 88232, 306486, 103542, 502152, 80209, 497011, 49847, 27419, 429204, 11305, 50889, 397873, 29569, 1226008, 373970, 1228747, 675271, 122901, 248669, 366271, 95969, 554800, 371745, 675038, 53686, 19915, 104574, 308201, 459125, 65494, 27342, 624161, 27986, 470033, 674761, 139241, 76538, 444572, 469217, 14406, 267163, 1044548, 48701, 460466, 24806, 9913, 583530, 35271, 38293, 63252, 291960, 675239, 77085, 321964, 231062, 5797, 37980, 674930, 34266, 448872, 49226, 28119, 28310, 394229, 22391, 591623, 65404, 401769, 308174, 43261, 341382, 2214, 149457, 675152, 99389, 60422, 397731, 630356, 674406, 26443, 468656, 469632, 374008, 873560, 149095, 370289, 111185, 1216, 454578, 556, 694481, 4584, 44647, 74911, 182921, 27638, 418421, 112651, 33889, 316765, 1078530, 1853, 27417, 27610, 1532240, 175331, 2080, 293438, 674458, 29005, 10423, 19316, 140117, 406520, 674617, 675063, 1383470, 80351, 2166, 675195, 238127, 1788, 675142, 418410, 15938, 1763771, 495109, 430522, 371631, 674565, 252155, 441571, 288612, 6579, 499624, 618203, 675265, 675812, 351701, 674404, 372912, 692572, 445611, 795654, 22528, 242716, 332615, 627070, 54051, 286065, 705377]	[12825, 27152, 27229, 27370, 27575, 34608, 105252, 138037, 182928, 187962, 236019, 313314, 365281, 374052, 381691, 401141, 419542, 421058, 591037, 641189, 674551, 674961, 675090, 712273]	[0, 0, 0, 0, 0, 0, 0, 0, 0, 0, 0, 0, 0, 0, 0, 0, 0, 0, 0, 0, 0, 0, 0, 0, 0, 0, 0, 0, 0, 0, 0, 0, 0, 0, 0, 0, 0, 0, 0, 0, 0, 0, 0, 0, 0, 0, 0, 0, 0, 0, 0, 0, 0, 0, 0, 0, 0, 0, 0, 0, 0, 0, 0, 0, 0, 0, 0, 0, 0, 0, 0, 0, 0, 0, 0, 0, 0, 0, 0, 0, 0, 0, 0, 0, 0, 0, 0, 0, 0, 0, 0, 0, 0, 0, 0, 0, 0, 0, 0, 0, 0, 0, 0, 0, 0, 0, 0, 0, 0, 0, 0, 0, 0, 0, 0, 0, 0, 0, 0, 0, 0, 0, 0, 0, 0, 0, 0, 0, 0, 0, 0, 0, 0, 0, 0, 0, 0, 0, 0, 0, 0, 0, 0, 0, 0, 0, 0, 0, 0, 0, 0, 0, 0, 0, 0, 0, 0, 0, 0, 0, 0, 0, 0, 0, 0, 0, 0, 0, 0, 0, 0, 0, 0, 0, 0, 0, 0, 0, 0, 0, 0, 0, 0, 0, 0, 0, 0, 0, 0, 0, 0, 0, 0, 0, 0, 0, 0, 0, 0, 0, 0, 0, 0, 0, 0, 0, 0, 0, 0, 0, 0, 0, 0, 0, 0, 0, 0, 0, 0, 0, 0, 0, 0, 0, 0, 0, 0, 0, 0, 0, 0, 0, 0, 0, 0, 0, 0, 0, 0, 0, 0, 0, 0, 0, 0, 0, 0, 0, 0, 0, 0, 0, 0, 0, 0, 0, 0, 0, 0, 0, 0, 0, 0, 0, 0, 0, 0, 0, 0, 0, 0, 0, 0, 0, 0, 0, 0, 0, 0, 0, 0, 0, 0, 0, 0, 0, 0, 0, 0, 0, 0, 0, 0, 0, 0, 0, 0, 0, 0, 0, 0, 0, 0, 0, 0, 0, 0, 0, 0, 0, 0, 0, 0, 0, 0, 0, 0, 0, 0, 0, 0, 0, 0, 0, 0, 0, 0, 0, 0, 0, 0, 0, 0, 0, 0, 0, 0, 0, 0, 0, 0, 0, 0, 0, 0, 0, 0, 0, 0, 0, 0, 0, 0, 0, 0, 0, 0, 0, 0, 0, 0, 0, 0, 0, 0, 0, 0, 0, 0, 0, 0, 0, 0, 0, 0, 0, 0, 0, 0, 0, 0, 0, 0, 0, 0, 0, 0, 0, 0, 0, 0, 0, 0, 0, 0, 0, 0, 0, 0, 0, 0, 0, 0, 0, 0, 0, 0, 0, 0, 0, 0, 0, 0, 0, 0, 0, 0, 0, 0, 0, 0, 0, 0, 0, 0, 0, 0, 0, 0, 0, 0, 0, 0, 0, 0, 0, 0, 0, 0, 0, 0, 0, 0, 0, 0, 0, 0, 0, 0, 0, 0, 0, 0, 0, 0, 0, 0, 0, 0, 0, 0, 0, 0, 0, 0, 0, 0, 0, 0, 0, 0, 0, 0, 0, 0, 0, 0, 0, 0, 0, 0, 0, 0, 1, 1, 1, 1, 1, 1, 1, 1, 1, 1, 1, 1, 1, 1, 1, 1, 1, 1, 1, 1, 1, 1, 1, 1, 1, 1, 1, 1, 1, 1, 1, 1, 1, 1, 1, 1, 1, 1, 1, 1, 1, 1, 1, 1, 1, 1, 1, 1, 1, 1, 1, 1, 1, 1, 1, 1, 1, 1, 1, 1, 1, 1, 1, 1, 1, 1, 1, 1, 1, 1, 1, 1, 1, 1, 1, 1, 1, 1, 1, 1, 1, 1, 1, 1, 1, 1, 1, 1, 1, 1, 1, 1, 1, 1, 1, 1, 1, 1, 1, 1, 1, 1, 1, 1, 1, 1, 1, 1, 1, 1, 1, 1, 1, 1, 1, 1, 1, 1, 1, 1, 1, 1, 1, 1, 1, 1, 1, 1, 1, 1, 1, 1, 1, 1, 1, 1, 1, 1, 1, 1, 1, 1, 1, 1, 1, 1, 1, 1, 1, 1, 1, 1, 1, 1, 1, 1, 1, 1, 1, 1, 1, 1, 1, 1, 1, 1, 1, 1, 1, 1, 1, 1, 1, 1, 1, 1, 1, 1, 1, 1, 1, 1, 1, 1, 1, 1, 1, 1, 1, 1, 1, 1, 1, 1, 1, 1, 1, 1, 1, 1, 1, 1, 1, 1, 1, 1, 1, 1, 1, 1, 1, 1, 1, 1, 1, 1, 1, 1, 1, 1, 1, 1, 1, 1, 1, 1, 1, 1, 1, 1, 1, 1, 1, 1, 1, 1, 1, 1, 1, 1, 1, 1, 1, 1, 1, 1, 1, 1, 1, 1, 1, 1, 1, 1, 1, 1, 1, 1, 1, 1, 1, 1, 1, 1, 1, 1, 1, 1, 1, 1, 1, 1, 1, 1, 1, 1, 1, 1, 1, 1, 1, 1, 1, 1, 1, 1, 1, 1, 1, 1, 1, 1, 1, 1, 1, 1, 1, 1, 1, 1, 1, 1, 1, 1]	0.3128394318371849	25.0	Glucocorticoid receptor	SINGLE PROTEIN	Homo sapiens	Homo sapiens	0.125	0.02795425667090216	0.9725490196078431	0.09983660130718953	0.09704574332909784
P04150	787	9	0.2222222222222222	778	0.028277634961439587	24.0	763.0	FRACTURE NONUNION	7.858585858585858	0.028168352662011193	[1, 0, 1, 1, 1, 1, 0, 0, 1, 1, 1, 1, 1, 1, 1, 0, 0, 0, 1, 1, 1, 1, 0, 1, 1, 0, 1, 0, 1, 1, 1, 1, 1, 0, 0, 0, 0, 0, 0, 0, 0, 0, 0, 0, 0, 0, 0, 0, 0, 0, 0, 0, 0, 0, 0, 0, 0, 0, 0, 0, 0, 0, 0, 0, 0, 0, 0, 0, 0, 0, 0, 0, 0, 0, 0, 0, 0, 0, 0, 0, 0, 0, 0, 0, 0, 0, 0, 0, 0, 0, 0, 0, 0, 0, 0, 0, 0, 0, 0, 0, 0, 0, 0, 0, 0, 0, 0, 0, 0, 0, 0, 0, 0, 0, 0, 0, 0, 0, 0, 0, 0, 0, 0, 0, 0, 0, 0, 0, 0, 0, 0, 0, 0, 0, 0, 0, 0, 0, 0, 0, 0, 0, 0, 0, 0, 0, 0, 0, 0, 0, 0, 0, 0, 0, 0, 0, 0, 0, 0, 0, 0, 0, 0, 0, 0, 0, 0, 0, 0, 0, 0, 0, 0, 0, 0, 0, 0, 0, 0, 0, 0, 0, 0, 0, 0, 0, 0, 0, 0, 0, 0, 0, 0, 0, 0, 0, 0, 0, 0, 0, 0, 0, 0, 0, 0, 0, 0, 0, 0, 0, 0, 0, 0, 0, 0, 0, 0, 0, 0, 0, 0, 0, 0, 0, 0, 0, 0, 0, 0, 0, 0, 0, 0, 0, 0, 0, 0, 0, 0, 0, 0, 0, 0, 0, 0, 0, 0, 0, 0, 0, 0, 0, 0, 0, 0, 0, 0, 0, 0, 0, 0, 0, 0, 0, 0, 0, 0, 0, 0, 0, 0, 0, 0, 0, 0, 0, 0, 0, 0, 0, 0, 0, 0, 0, 0, 0, 0, 0, 0, 0, 0, 0, 0, 0, 0, 0, 0, 0, 0, 0, 0, 0, 0, 0, 0, 0, 0, 0, 0, 0, 0, 0, 0, 0, 0, 0, 0, 0, 0, 0, 0, 0, 0, 0, 0, 0, 0, 0, 0, 0, 0, 0, 0, 0, 0, 0, 0, 0, 0, 0, 0, 0, 0, 0, 0, 0, 0, 0, 0, 0, 0, 0, 0, 0, 0, 0, 0, 0, 0, 0, 0, 0, 0, 0, 0, 0, 0, 0, 0, 0, 0, 0, 0, 0, 0, 0, 0, 0, 0, 0, 0, 0, 0, 0, 0, 0, 0, 0, 0, 0, 0, 0, 0, 0, 0, 0, 0, 0, 0, 0, 0, 0, 0, 0, 0, 0, 0, 0, 0, 0, 0, 0, 0, 0, 0, 0, 0, 0, 0, 0, 0, 0, 0, 0, 0, 0, 0, 0, 0, 0, 0, 0, 0, 0, 0, 0, 0, 0, 0, 0, 0, 0, 0, 0, 0, 0, 0, 0, 0, 0, 0, 0, 0, 0, 0, 0, 0, 0, 0, 0, 0, 0, 0, 0, 0, 0, 0, 0, 0, 0, 0, 0, 0, 0, 0, 0, 0, 0, 0, 0, 0, 0, 0, 0, 0, 0, 0, 0, 0, 0, 0, 0, 0, 0, 0, 0, 0, 0, 0, 0, 0, 0, 0, 0, 0, 0, 0, 0, 0, 0, 0, 0, 0, 0, 0, 0, 0, 0, 0, 0, 0, 0, 0, 0, 0, 0, 0, 0, 0, 0, 0, 0, 0, 0, 0, 0, 0, 0, 0, 0, 0, 0, 0, 0, 0, 0, 0, 0, 0, 0, 0, 0, 0, 0, 0, 0, 0, 0, 0, 0, 0, 0, 0, 0, 0, 0, 0, 0, 0, 0, 0, 0, 0, 0, 0, 0, 0, 0, 0, 0, 0, 0, 0, 0, 0, 0, 0, 0, 0, 0, 0, 0, 0, 0, 0, 0, 0, 0, 0, 0, 0, 0, 0, 0, 0, 0, 0, 0, 0, 0, 0, 0, 0, 0, 0, 0, 0, 0, 0, 0, 0, 0, 0, 0, 0, 0, 0, 0, 0, 0, 0, 0, 0, 0, 0, 0, 0, 0, 0, 0, 0, 0, 0, 0, 0, 0, 0, 0, 0, 0, 0, 0, 0, 0, 0, 0, 0, 0, 0, 0, 0, 0, 0, 0, 0, 0, 0, 0, 0, 0, 0, 0, 0, 0, 0, 0, 0, 0, 0, 0, 0, 0, 0, 0, 0, 0, 0, 0, 0, 0, 0, 0, 0, 0, 0, 0, 0, 0, 0, 0, 0, 0, 0, 0, 0, 0, 0, 0, 0, 0, 0, 0, 0, 0, 0, 0, 0, 0, 0, 0, 0, 0, 0, 0, 0, 0, 0, 0, 0, 0, 0, 0, 0, 0, 0, 0, 0, 0, 0, 0, 0, 0, 0, 0, 0, 0, 0, 0, 0, 0, 0, 0, 0, 0, 0, 0, 0, 0, 0, 0, 0, 0, 0, 0, 0, 0, 0, 0, 0, 0, 0, 0, 0, 0, 0, 0, 0, 0, 0, 0, 0, 0, 0, 0, 0, 0, 0]	[0, 0, 0, 0, 0, 0, 0, 0, 0, 0, 0, 0, 0, 0, 0, 0, 0, 0, 0, 0, 1, 1, 0, 0, 0, 0, 0, 0, 0, 0, 0, 0, 0, 0, 0, 0, 0, 0, 0, 0, 0, 0, 0, 0, 0, 0, 0, 0, 0, 0, 0, 0, 0, 0, 0, 0, 0, 0, 0, 0, 0, 0, 0, 0, 0, 0, 0, 0, 0, 0, 0, 0, 0, 0, 0, 0, 0, 0, 0, 0, 0, 0, 0, 0, 0, 0, 0, 0, 0, 0, 0, 0, 0, 1, 0, 0, 1, 0, 0, 0, 0, 0, 0, 0, 0, 0, 0, 1, 0, 0, 0, 0, 0, 0, 0, 0, 0, 0, 0, 0, 0, 0, 0, 0, 0, 0, 0, 0, 0, 0, 0, 0, 0, 0, 0, 0, 0, 0, 0, 0, 0, 0, 0, 0, 0, 0, 0, 0, 0, 0, 0, 0, 0, 0, 0, 0, 0, 0, 0, 0, 0, 0, 0, 0, 0, 0, 0, 0, 0, 0, 0, 0, 0, 0, 0, 0, 0, 0, 0, 0, 0, 0, 0, 0, 0, 0, 0, 0, 0, 0, 0, 0, 0, 0, 0, 0, 0, 0, 0, 0, 0, 0, 0, 0, 1, 0, 0, 0, 0, 0, 0, 0, 0, 0, 0, 0, 0, 0, 0, 0, 0, 0, 0, 0, 0, 0, 0, 0, 0, 0, 0, 0, 0, 0, 0, 0, 0, 0, 0, 0, 0, 0, 0, 0, 0, 0, 0, 0, 0, 0, 0, 0, 0, 0, 0, 0, 0, 0, 0, 0, 0, 0, 0, 0, 0, 0, 0, 0, 0, 0, 0, 0, 0, 0, 0, 0, 0, 0, 0, 0, 0, 0, 0, 0, 0, 0, 0, 0, 0, 0, 0, 0, 0, 0, 0, 0, 0, 0, 0, 0, 0, 0, 0, 0, 0, 0, 0, 0, 0, 0, 0, 0, 0, 0, 0, 0, 0, 0, 0, 0, 0, 0, 0, 0, 0, 0, 0, 0, 0, 0, 0, 0, 0, 0, 0, 0, 0, 0, 0, 0, 0, 0, 0, 0, 0, 0, 0, 0, 0, 0, 0, 0, 0, 0, 0, 0, 0, 0, 0, 0, 0, 0, 0, 0, 0, 0, 0, 0, 0, 0, 0, 0, 0, 0, 0, 0, 0, 0, 0, 0, 0, 0, 0, 0, 0, 1, 0, 0, 0, 0, 0, 0, 1, 0, 0, 0, 0, 0, 0, 0, 0, 0, 0, 0, 0, 0, 0, 0, 0, 0, 0, 0, 0, 0, 0, 0, 0, 0, 0, 0, 0, 0, 0, 0, 0, 0, 0, 0, 0, 0, 0, 0, 0, 0, 0, 0, 0, 0, 0, 0, 0, 0, 0, 0, 0, 0, 0, 0, 0, 0, 0, 0, 0, 0, 0, 0, 0, 0, 0, 0, 0, 0, 0, 0, 0, 0, 0, 0, 0, 0, 0, 0, 0, 0, 0, 0, 0, 0, 0, 0, 0, 0, 0, 0, 0, 0, 0, 0, 0, 0, 0, 0, 0, 0, 0, 0, 0, 0, 0, 0, 0, 0, 0, 0, 0, 0, 0, 0, 0, 0, 0, 0, 0, 0, 0, 0, 0, 0, 0, 0, 0, 0, 0, 0, 0, 0, 0, 0, 0, 0, 0, 0, 0, 0, 0, 0, 0, 0, 0, 0, 0, 0, 0, 0, 0, 0, 0, 0, 0, 0, 0, 0, 0, 0, 0, 0, 0, 0, 0, 0, 0, 0, 0, 0, 0, 0, 0, 0, 0, 0, 0, 0, 0, 0, 0, 0, 0, 0, 0, 0, 0, 0, 0, 0, 0, 0, 0, 0, 0, 0, 0, 0, 0, 0, 0, 0, 0, 1, 0, 0, 0, 0, 0, 0, 0, 0, 0, 0, 0, 0, 0, 0, 0, 0, 0, 0, 0, 0, 0, 0, 0, 0, 0, 0, 0, 0, 0, 0, 0, 0, 0, 0, 0, 0, 0, 0, 0, 0, 0, 0, 0, 0, 0, 0, 0, 0, 0, 0, 0, 0, 0, 0, 0, 0, 0, 0, 0, 0, 0, 0, 0, 0, 0, 0, 0, 0, 0, 0, 0, 0, 0, 0, 0, 0, 0, 0, 0, 0, 0, 0, 0, 0, 0, 0, 0, 0, 0, 0, 0, 0, 0, 0, 0, 0, 0, 0, 0, 0, 0, 0, 0, 0, 0, 0, 0, 0, 0, 0, 0, 0, 0, 0, 0, 0, 0, 0, 0, 0, 0, 0, 0, 0, 0, 0, 0, 0, 0, 0, 0, 0, 0, 0, 0, 0, 0, 0, 0, 0, 0, 0, 0, 0, 0, 0, 0, 0, 0, 0, 0, 0, 0, 0, 0, 0, 0, 0, 0, 0, 0, 0, 0, 0, 0, 0, 0, 0, 0, 0, 0, 0, 0, 0, 0, 0, 0, 0, 0, 0, 0, 0, 0, 0, 0, 0, 0, 0, 0]	[12825, 13494, 27152, 27229, 27370, 27575, 27626, 31241, 34608, 105252, 138037, 182928, 187962, 236019, 313314, 328137, 328201, 364520, 365281, 374052, 381691, 401141, 405364, 419542, 421058, 487711, 591037, 626453, 641189, 674551, 674961, 675090, 712273, 62817, 150882, 94790, 32869, 57488, 140107, 77128, 1279, 675297, 15086, 418419, 3599, 16485, 417180, 431141, 517099, 88841, 56644, 16735, 445395, 12428, 32459, 7065, 105442, 443348, 61706, 91783, 1280, 418401, 61680, 675154, 316539, 444750, 674509, 374182, 35486, 395607, 381693, 155045, 337366, 27647, 143284, 448986, 365538, 153342, 253571, 8873, 27347, 112480, 305519, 27185, 333157, 433015, 314587, 406787, 89526, 27072, 17347, 364693, 16450, 70674, 3345, 127755, 418414, 1125, 1025553, 27648, 13758, 119640, 52087, 1592408, 16303, 111060, 393942, 429737, 28976, 43354, 31811, 1450253, 100157, 88797, 52874, 294107, 1114, 466350, 74284, 27780, 365284, 250908, 81683, 4730, 430124, 78303, 1712, 346895, 33679, 635, 368538, 11674, 151923, 2046, 75901, 405366, 66029, 16847, 418484, 38764, 2223, 8788, 158277, 78759, 67617, 70675, 405365, 36842, 88316, 2994, 139286, 371546, 2203, 13618, 26431, 316787, 54547, 152751, 2045, 12506, 68607, 28331, 16308, 27639, 5582, 3859, 675304, 36662, 469763, 27609, 7725, 27629, 11002, 353011, 241, 421350, 29890, 86466, 557741, 598402, 674660, 419508, 33373, 27340, 134333, 51182, 336913, 86042, 581843, 14440, 581814, 1051118, 558106, 2431, 315123, 445067, 112090, 117758, 165774, 453508, 14367, 27546, 588819, 18694, 125294, 50440, 6243, 77456, 390877, 94571, 240769, 1248981, 558566, 555972, 1620, 8417, 5772, 191342, 675171, 84505, 76766, 1278, 403465, 72873, 442943, 721, 9097, 467361, 2261, 674357, 6216, 66311, 11005, 364859, 364745, 10840, 570147, 996, 77652, 114108, 8516, 563655, 2465, 53623, 10389, 1672366, 77779, 42520, 1615, 148018, 921, 209224, 421208, 14126, 65728, 454141, 6643, 3965, 178796, 453520, 85553, 77474, 16391, 27029, 2217, 99024, 4345, 11968, 97, 27368, 365248, 139225, 421157, 12494, 8543, 23522, 42013, 16656, 27341, 27112, 554892, 246, 146, 139014, 8062, 119288, 19737, 51056, 175447, 16581, 209007, 11745, 34197, 430597, 16505, 11819, 46727, 115, 33055, 453570, 2262, 419601, 419598, 369179, 266225, 1370, 34234, 17224, 419596, 229058, 208749, 37266, 16592, 3183, 21716, 42689, 624467, 15958, 13928, 12957, 384948, 408842, 27713, 139099, 21459, 38727, 675188, 7736, 573, 9495, 8917, 317124, 5975, 675144, 230659, 73548, 6902, 421066, 674584, 22873, 3012, 181939, 369464, 789, 619, 5985, 325239, 20496, 380567, 47447, 112655, 3730, 27912, 17170, 38833, 29637, 65415, 51042, 93995, 139210, 93895, 1795, 10898, 421089, 675307, 173, 255904, 1785, 13590, 21698, 27570, 453548, 374548, 62259, 147981, 675068, 675534, 4941, 16591, 504310, 386457, 510462, 6723, 110803, 26386, 49931, 5080, 30180, 4504, 68396, 77207, 33986, 16959, 1325, 88800, 67010, 21523, 142808, 418411, 421332, 341383, 15217, 560078, 73547, 17411, 139045, 27307, 179594, 70140, 9217, 394165, 134100, 666, 675170, 26401, 27278, 2208, 674555, 297372, 1219, 71516, 180329, 35358, 373985, 36864, 923, 194, 16510, 924, 5970, 577488, 686036, 1362, 96021, 6968, 23093, 5028, 83772, 2247, 132933, 56831, 699395, 103658, 7714, 1376044, 88100, 255532, 53616, 5528, 207, 583322, 485738, 107119, 2131, 60319, 17169, 358192, 24522, 259959, 222203, 397074, 334866, 1223, 1333, 134040, 21697, 675187, 410802, 1542343, 6914, 365189, 27111, 8531, 611591, 20027, 138562, 189203, 33060, 7501, 34094, 32027, 1153672, 38898, 157330, 209829, 54211, 8130, 60401, 581859, 755100, 230249, 421317, 25760, 513323, 453655, 169652, 1248731, 442013, 1376097, 47006, 51162, 675238, 567195, 454076, 674573, 16654, 515239, 430642, 27251, 1041053, 150451, 454084, 1383200, 255373, 169111, 421902, 675143, 1379603, 65798, 420985, 6772, 508755, 79047, 674419, 715513, 33202, 27309, 506444, 485902, 452239, 369244, 469690, 141484, 372385, 6167, 29090, 14125, 1124, 10358, 432232, 80542, 255510, 1037865, 705778, 581569, 255477, 321213, 674637, 374064, 152610, 1241099, 675221, 624231, 431765, 321707, 1671611, 114810, 1470, 46726, 437211, 663629, 453579, 111390, 84624, 33576, 110947, 27576, 366279, 110435, 14263, 20881, 77459, 1377056, 85305, 83724, 661796, 674321, 27190, 208661, 641256, 193281, 61682, 94091, 139311, 675133, 188706, 1248736, 27385, 255947, 394206, 674645, 605, 675725, 1383516, 316208, 192908, 675697, 685193, 454306, 88815, 57833, 59519, 445681, 94484, 65538, 2327, 258371, 228121, 150423, 1376042, 245084, 6078, 497330, 125261, 56432, 11762, 442077, 3854, 1369605, 675286, 13329, 674611, 188707, 393440, 675207, 136161, 674389, 618127, 1248760, 360723, 151063, 364141, 453536, 111482, 6005, 418413, 88232, 306486, 103542, 502152, 80209, 497011, 49847, 27419, 429204, 11305, 50889, 397873, 29569, 1226008, 373970, 1228747, 675271, 122901, 248669, 366271, 95969, 554800, 371745, 675038, 53686, 19915, 104574, 308201, 459125, 65494, 27342, 624161, 27986, 470033, 674761, 139241, 76538, 444572, 469217, 14406, 267163, 1044548, 48701, 460466, 24806, 9913, 583530, 35271, 38293, 63252, 291960, 675239, 77085, 321964, 231062, 5797, 37980, 674930, 34266, 448872, 49226, 28119, 28310, 394229, 22391, 591623, 65404, 401769, 308174, 43261, 341382, 2214, 149457, 675152, 99389, 60422, 397731, 630356, 674406, 26443, 468656, 469632, 374008, 873560, 149095, 370289, 111185, 1216, 454578, 556, 694481, 4584, 44647, 74911, 182921, 27638, 418421, 112651, 33889, 316765, 1078530, 1853, 27417, 27610, 1532240, 175331, 2080, 293438, 674458, 29005, 10423, 19316, 140117, 406520, 674617, 675063, 1383470, 80351, 2166, 675195, 238127, 1788, 675142, 418410, 15938, 1763771, 495109, 430522, 371631, 674565, 252155, 441571, 288612, 6579, 499624, 618203, 675265, 675812, 351701, 674404, 372912, 692572, 445611, 795654, 22528, 242716, 332615, 627070, 54051, 286065, 705377]	[12825, 27152, 27229, 27370, 27575, 34608, 105252, 138037, 182928, 187962, 236019, 313314, 365281, 374052, 381691, 401141, 419542, 421058, 591037, 641189, 674551, 674961, 675090, 712273]	[0, 0, 0, 0, 0, 0, 0, 0, 0, 0, 0, 0, 0, 0, 0, 0, 0, 0, 0, 0, 0, 0, 0, 0, 0, 0, 0, 0, 0, 0, 0, 0, 0, 0, 0, 0, 0, 0, 0, 0, 0, 0, 0, 0, 0, 0, 0, 0, 0, 0, 0, 0, 0, 0, 0, 0, 0, 0, 0, 0, 0, 0, 0, 0, 0, 0, 0, 0, 0, 0, 0, 0, 0, 0, 0, 0, 0, 0, 0, 0, 0, 0, 0, 0, 0, 0, 0, 0, 0, 0, 0, 0, 0, 0, 0, 0, 0, 0, 0, 0, 0, 0, 0, 0, 0, 0, 0, 0, 0, 0, 0, 0, 0, 0, 0, 0, 0, 0, 0, 0, 0, 0, 0, 0, 0, 0, 0, 0, 0, 0, 0, 0, 0, 0, 0, 0, 0, 0, 0, 0, 0, 0, 0, 0, 0, 0, 0, 0, 0, 0, 0, 0, 0, 0, 0, 0, 0, 0, 0, 0, 0, 0, 0, 0, 0, 0, 0, 0, 0, 0, 0, 0, 0, 0, 0, 0, 0, 0, 0, 0, 0, 0, 0, 0, 0, 0, 0, 0, 0, 0, 0, 0, 0, 0, 0, 0, 0, 0, 0, 0, 0, 0, 0, 0, 0, 0, 0, 0, 0, 0, 0, 0, 0, 0, 0, 0, 0, 0, 0, 0, 0, 0, 0, 0, 0, 0, 0, 0, 0, 0, 0, 0, 0, 0, 0, 0, 0, 0, 0, 0, 0, 0, 0, 0, 0, 0, 0, 0, 0, 0, 0, 0, 0, 0, 0, 0, 0, 0, 0, 0, 0, 0, 0, 0, 0, 0, 0, 0, 0, 0, 0, 0, 0, 0, 0, 0, 0, 0, 0, 0, 0, 0, 0, 0, 0, 0, 0, 0, 0, 0, 0, 0, 0, 0, 0, 0, 0, 0, 0, 0, 0, 0, 0, 0, 0, 0, 0, 0, 0, 0, 0, 0, 0, 0, 0, 0, 0, 0, 0, 0, 0, 0, 0, 0, 0, 0, 0, 0, 0, 0, 0, 0, 0, 0, 0, 0, 0, 0, 0, 0, 0, 0, 0, 0, 0, 0, 0, 0, 0, 0, 0, 0, 0, 0, 0, 0, 0, 0, 0, 0, 0, 0, 0, 0, 0, 0, 0, 0, 0, 0, 0, 0, 0, 0, 0, 0, 0, 0, 0, 0, 0, 0, 0, 0, 0, 0, 0, 0, 0, 0, 0, 0, 0, 0, 0, 0, 0, 0, 0, 0, 0, 0, 0, 0, 0, 0, 0, 0, 0, 0, 0, 0, 0, 0, 0, 0, 0, 0, 0, 0, 0, 0, 0, 0, 0, 0, 0, 0, 0, 0, 0, 0, 0, 0, 0, 0, 0, 0, 0, 0, 0, 0, 0, 0, 0, 0, 0, 0, 0, 0, 0, 0, 0, 0, 0, 0, 0, 0, 0, 0, 0, 0, 0, 0, 0, 0, 0, 0, 0, 0, 0, 0, 0, 0, 0, 0, 0, 0, 0, 0, 0, 0, 0, 1, 1, 1, 1, 1, 1, 1, 1, 1, 1, 1, 1, 1, 1, 1, 1, 1, 1, 1, 1, 1, 1, 1, 1, 1, 1, 1, 1, 1, 1, 1, 1, 1, 1, 1, 1, 1, 1, 1, 1, 1, 1, 1, 1, 1, 1, 1, 1, 1, 1, 1, 1, 1, 1, 1, 1, 1, 1, 1, 1, 1, 1, 1, 1, 1, 1, 1, 1, 1, 1, 1, 1, 1, 1, 1, 1, 1, 1, 1, 1, 1, 1, 1, 1, 1, 1, 1, 1, 1, 1, 1, 1, 1, 1, 1, 1, 1, 1, 1, 1, 1, 1, 1, 1, 1, 1, 1, 1, 1, 1, 1, 1, 1, 1, 1, 1, 1, 1, 1, 1, 1, 1, 1, 1, 1, 1, 1, 1, 1, 1, 1, 1, 1, 1, 1, 1, 1, 1, 1, 1, 1, 1, 1, 1, 1, 1, 1, 1, 1, 1, 1, 1, 1, 1, 1, 1, 1, 1, 1, 1, 1, 1, 1, 1, 1, 1, 1, 1, 1, 1, 1, 1, 1, 1, 1, 1, 1, 1, 1, 1, 1, 1, 1, 1, 1, 1, 1, 1, 1, 1, 1, 1, 1, 1, 1, 1, 1, 1, 1, 1, 1, 1, 1, 1, 1, 1, 1, 1, 1, 1, 1, 1, 1, 1, 1, 1, 1, 1, 1, 1, 1, 1, 1, 1, 1, 1, 1, 1, 1, 1, 1, 1, 1, 1, 1, 1, 1, 1, 1, 1, 1, 1, 1, 1, 1, 1, 1, 1, 1, 1, 1, 1, 1, 1, 1, 1, 1, 1, 1, 1, 1, 1, 1, 1, 1, 1, 1, 1, 1, 1, 1, 1, 1, 1, 1, 1, 1, 1, 1, 1, 1, 1, 1, 1, 1, 1, 1, 1, 1, 1, 1, 1, 1, 1, 1, 1, 1, 1, 1, 1, 1, 1, 1, 1]	0.3128394318371849	25.0	Glucocorticoid receptor	SINGLE PROTEIN	Homo sapiens	Homo sapiens	0.08333333333333333	0.011435832274459974	0.9717223650385605	0.07272922022279349	0.07189750105887335
P04150	787	9	0.2222222222222222	778	0.028277634961439587	24.0	763.0	ABDOMINAL INFECTION	7.858585858585858	0.028168352662011193	[1, 0, 1, 1, 1, 1, 0, 0, 1, 1, 1, 1, 1, 1, 1, 0, 0, 0, 1, 1, 1, 1, 0, 1, 1, 0, 1, 0, 1, 1, 1, 1, 1, 0, 0, 0, 0, 0, 0, 0, 0, 0, 0, 0, 0, 0, 0, 0, 0, 0, 0, 0, 0, 0, 0, 0, 0, 0, 0, 0, 0, 0, 0, 0, 0, 0, 0, 0, 0, 0, 0, 0, 0, 0, 0, 0, 0, 0, 0, 0, 0, 0, 0, 0, 0, 0, 0, 0, 0, 0, 0, 0, 0, 0, 0, 0, 0, 0, 0, 0, 0, 0, 0, 0, 0, 0, 0, 0, 0, 0, 0, 0, 0, 0, 0, 0, 0, 0, 0, 0, 0, 0, 0, 0, 0, 0, 0, 0, 0, 0, 0, 0, 0, 0, 0, 0, 0, 0, 0, 0, 0, 0, 0, 0, 0, 0, 0, 0, 0, 0, 0, 0, 0, 0, 0, 0, 0, 0, 0, 0, 0, 0, 0, 0, 0, 0, 0, 0, 0, 0, 0, 0, 0, 0, 0, 0, 0, 0, 0, 0, 0, 0, 0, 0, 0, 0, 0, 0, 0, 0, 0, 0, 0, 0, 0, 0, 0, 0, 0, 0, 0, 0, 0, 0, 0, 0, 0, 0, 0, 0, 0, 0, 0, 0, 0, 0, 0, 0, 0, 0, 0, 0, 0, 0, 0, 0, 0, 0, 0, 0, 0, 0, 0, 0, 0, 0, 0, 0, 0, 0, 0, 0, 0, 0, 0, 0, 0, 0, 0, 0, 0, 0, 0, 0, 0, 0, 0, 0, 0, 0, 0, 0, 0, 0, 0, 0, 0, 0, 0, 0, 0, 0, 0, 0, 0, 0, 0, 0, 0, 0, 0, 0, 0, 0, 0, 0, 0, 0, 0, 0, 0, 0, 0, 0, 0, 0, 0, 0, 0, 0, 0, 0, 0, 0, 0, 0, 0, 0, 0, 0, 0, 0, 0, 0, 0, 0, 0, 0, 0, 0, 0, 0, 0, 0, 0, 0, 0, 0, 0, 0, 0, 0, 0, 0, 0, 0, 0, 0, 0, 0, 0, 0, 0, 0, 0, 0, 0, 0, 0, 0, 0, 0, 0, 0, 0, 0, 0, 0, 0, 0, 0, 0, 0, 0, 0, 0, 0, 0, 0, 0, 0, 0, 0, 0, 0, 0, 0, 0, 0, 0, 0, 0, 0, 0, 0, 0, 0, 0, 0, 0, 0, 0, 0, 0, 0, 0, 0, 0, 0, 0, 0, 0, 0, 0, 0, 0, 0, 0, 0, 0, 0, 0, 0, 0, 0, 0, 0, 0, 0, 0, 0, 0, 0, 0, 0, 0, 0, 0, 0, 0, 0, 0, 0, 0, 0, 0, 0, 0, 0, 0, 0, 0, 0, 0, 0, 0, 0, 0, 0, 0, 0, 0, 0, 0, 0, 0, 0, 0, 0, 0, 0, 0, 0, 0, 0, 0, 0, 0, 0, 0, 0, 0, 0, 0, 0, 0, 0, 0, 0, 0, 0, 0, 0, 0, 0, 0, 0, 0, 0, 0, 0, 0, 0, 0, 0, 0, 0, 0, 0, 0, 0, 0, 0, 0, 0, 0, 0, 0, 0, 0, 0, 0, 0, 0, 0, 0, 0, 0, 0, 0, 0, 0, 0, 0, 0, 0, 0, 0, 0, 0, 0, 0, 0, 0, 0, 0, 0, 0, 0, 0, 0, 0, 0, 0, 0, 0, 0, 0, 0, 0, 0, 0, 0, 0, 0, 0, 0, 0, 0, 0, 0, 0, 0, 0, 0, 0, 0, 0, 0, 0, 0, 0, 0, 0, 0, 0, 0, 0, 0, 0, 0, 0, 0, 0, 0, 0, 0, 0, 0, 0, 0, 0, 0, 0, 0, 0, 0, 0, 0, 0, 0, 0, 0, 0, 0, 0, 0, 0, 0, 0, 0, 0, 0, 0, 0, 0, 0, 0, 0, 0, 0, 0, 0, 0, 0, 0, 0, 0, 0, 0, 0, 0, 0, 0, 0, 0, 0, 0, 0, 0, 0, 0, 0, 0, 0, 0, 0, 0, 0, 0, 0, 0, 0, 0, 0, 0, 0, 0, 0, 0, 0, 0, 0, 0, 0, 0, 0, 0, 0, 0, 0, 0, 0, 0, 0, 0, 0, 0, 0, 0, 0, 0, 0, 0, 0, 0, 0, 0, 0, 0, 0, 0, 0, 0, 0, 0, 0, 0, 0, 0, 0, 0, 0, 0, 0, 0, 0, 0, 0, 0, 0, 0, 0, 0, 0, 0, 0, 0, 0, 0, 0, 0, 0, 0, 0, 0, 0, 0, 0, 0, 0, 0, 0, 0, 0, 0, 0, 0, 0, 0, 0, 0, 0, 0, 0, 0, 0, 0, 0, 0, 0, 0, 0, 0, 0, 0, 0, 0, 0, 0, 0, 0, 0, 0, 0, 0, 0, 0, 0, 0, 0, 0, 0, 0, 0, 0, 0, 0, 0, 0, 0, 0, 0, 0, 0, 0, 0]	[0, 0, 0, 0, 0, 1, 0, 0, 0, 0, 0, 0, 0, 0, 0, 0, 1, 0, 0, 1, 0, 0, 0, 0, 0, 0, 0, 0, 0, 0, 0, 0, 0, 0, 0, 0, 0, 0, 0, 0, 0, 0, 0, 0, 0, 0, 0, 0, 0, 0, 0, 0, 0, 0, 0, 0, 0, 0, 0, 0, 0, 0, 0, 0, 0, 0, 0, 0, 0, 0, 0, 0, 0, 0, 0, 0, 0, 0, 0, 0, 0, 0, 0, 0, 0, 0, 0, 0, 0, 0, 0, 0, 0, 0, 0, 0, 1, 0, 0, 0, 0, 0, 0, 0, 0, 0, 0, 0, 0, 0, 0, 0, 0, 0, 0, 0, 0, 0, 0, 0, 0, 0, 0, 0, 0, 0, 0, 0, 0, 0, 0, 0, 0, 0, 0, 0, 0, 0, 0, 0, 0, 0, 0, 0, 0, 0, 0, 0, 0, 0, 0, 0, 0, 0, 0, 0, 0, 0, 0, 0, 0, 0, 0, 0, 0, 0, 0, 0, 0, 0, 0, 0, 0, 0, 0, 0, 0, 0, 0, 0, 0, 0, 0, 0, 0, 0, 0, 0, 0, 0, 0, 0, 0, 0, 0, 0, 0, 0, 0, 0, 0, 0, 0, 0, 0, 0, 0, 0, 0, 0, 0, 0, 0, 0, 0, 0, 0, 0, 0, 0, 0, 1, 0, 0, 0, 0, 0, 0, 0, 0, 0, 0, 0, 0, 0, 0, 0, 0, 0, 0, 0, 0, 0, 0, 0, 0, 0, 0, 0, 0, 0, 0, 0, 0, 0, 0, 0, 0, 0, 0, 0, 0, 0, 0, 0, 0, 0, 0, 0, 0, 0, 0, 0, 0, 0, 0, 0, 0, 0, 0, 0, 0, 0, 0, 0, 0, 0, 0, 0, 0, 0, 0, 0, 0, 0, 0, 0, 0, 0, 0, 0, 0, 1, 0, 0, 0, 0, 0, 0, 0, 0, 0, 0, 1, 0, 0, 0, 0, 0, 0, 0, 0, 0, 0, 0, 0, 0, 0, 0, 0, 0, 0, 0, 0, 0, 0, 0, 0, 0, 0, 0, 0, 0, 0, 0, 0, 0, 0, 0, 0, 0, 0, 0, 0, 0, 0, 0, 0, 0, 0, 0, 0, 0, 0, 0, 0, 0, 0, 0, 0, 0, 0, 0, 0, 0, 0, 0, 0, 0, 0, 0, 0, 0, 0, 0, 1, 0, 0, 0, 0, 0, 0, 0, 0, 0, 0, 0, 0, 0, 0, 0, 0, 0, 0, 0, 0, 0, 0, 0, 0, 0, 0, 0, 0, 0, 0, 0, 0, 0, 0, 0, 0, 0, 0, 0, 0, 0, 0, 0, 0, 0, 0, 0, 0, 0, 0, 0, 0, 0, 0, 0, 0, 0, 0, 0, 0, 0, 0, 0, 0, 0, 0, 0, 0, 0, 0, 0, 0, 0, 0, 0, 0, 0, 0, 0, 0, 0, 0, 0, 0, 0, 0, 0, 0, 0, 0, 0, 0, 0, 0, 0, 0, 0, 0, 0, 0, 0, 0, 0, 0, 0, 0, 0, 0, 0, 0, 0, 0, 0, 0, 0, 0, 0, 0, 0, 0, 0, 0, 0, 0, 0, 0, 0, 0, 0, 0, 0, 0, 0, 0, 0, 0, 0, 0, 0, 0, 0, 0, 0, 0, 0, 0, 0, 0, 0, 0, 0, 0, 0, 0, 0, 0, 0, 0, 0, 0, 0, 0, 0, 0, 0, 0, 0, 0, 0, 0, 0, 0, 0, 0, 0, 0, 0, 0, 0, 0, 0, 0, 0, 0, 0, 0, 0, 0, 0, 0, 0, 0, 0, 0, 0, 0, 0, 0, 0, 0, 0, 0, 0, 0, 0, 0, 0, 0, 0, 0, 0, 0, 0, 0, 0, 0, 0, 0, 0, 0, 0, 0, 0, 0, 0, 0, 0, 0, 0, 0, 0, 0, 0, 0, 0, 0, 0, 0, 0, 0, 0, 0, 0, 0, 0, 0, 0, 0, 0, 0, 0, 0, 0, 0, 0, 0, 0, 0, 0, 0, 0, 0, 0, 0, 0, 0, 0, 0, 0, 0, 0, 0, 0, 0, 0, 0, 0, 0, 0, 0, 0, 0, 0, 0, 0, 0, 0, 0, 1, 0, 0, 0, 0, 0, 0, 0, 0, 0, 0, 0, 0, 0, 0, 0, 0, 0, 0, 0, 0, 0, 0, 0, 0, 0, 0, 0, 0, 0, 0, 0, 0, 0, 0, 0, 0, 0, 0, 0, 0, 0, 0, 0, 0, 0, 0, 0, 0, 0, 0, 0, 0, 0, 0, 0, 0, 0, 0, 0, 0, 0, 0, 0, 0, 0, 0, 0, 0, 0, 0, 0, 0, 0, 0, 0, 0, 0, 0, 0, 0, 0, 0, 0, 0, 0, 0, 0, 0, 0, 0, 0, 0, 0, 0, 0, 0, 0, 0, 0, 0, 0, 0, 0, 0, 0, 0, 0, 0, 0, 0, 0, 0]	[12825, 13494, 27152, 27229, 27370, 27575, 27626, 31241, 34608, 105252, 138037, 182928, 187962, 236019, 313314, 328137, 328201, 364520, 365281, 374052, 381691, 401141, 405364, 419542, 421058, 487711, 591037, 626453, 641189, 674551, 674961, 675090, 712273, 62817, 150882, 94790, 32869, 57488, 140107, 77128, 1279, 675297, 15086, 418419, 3599, 16485, 417180, 431141, 517099, 88841, 56644, 16735, 445395, 12428, 32459, 7065, 105442, 443348, 61706, 91783, 1280, 418401, 61680, 675154, 316539, 444750, 674509, 374182, 35486, 395607, 381693, 155045, 337366, 27647, 143284, 448986, 365538, 153342, 253571, 8873, 27347, 112480, 305519, 27185, 333157, 433015, 314587, 406787, 89526, 27072, 17347, 364693, 16450, 70674, 3345, 127755, 418414, 1125, 1025553, 27648, 13758, 119640, 52087, 1592408, 16303, 111060, 393942, 429737, 28976, 43354, 31811, 1450253, 100157, 88797, 52874, 294107, 1114, 466350, 74284, 27780, 365284, 250908, 81683, 4730, 430124, 78303, 1712, 346895, 33679, 635, 368538, 11674, 151923, 2046, 75901, 405366, 66029, 16847, 418484, 38764, 2223, 8788, 158277, 78759, 67617, 70675, 405365, 36842, 88316, 2994, 139286, 371546, 2203, 13618, 26431, 316787, 54547, 152751, 2045, 12506, 68607, 28331, 16308, 27639, 5582, 3859, 675304, 36662, 469763, 27609, 7725, 27629, 11002, 353011, 241, 421350, 29890, 86466, 557741, 598402, 674660, 419508, 33373, 27340, 134333, 51182, 336913, 86042, 581843, 14440, 581814, 1051118, 558106, 2431, 315123, 445067, 112090, 117758, 165774, 453508, 14367, 27546, 588819, 18694, 125294, 50440, 6243, 77456, 390877, 94571, 240769, 1248981, 558566, 555972, 1620, 8417, 5772, 191342, 675171, 84505, 76766, 1278, 403465, 72873, 442943, 721, 9097, 467361, 2261, 674357, 6216, 66311, 11005, 364859, 364745, 10840, 570147, 996, 77652, 114108, 8516, 563655, 2465, 53623, 10389, 1672366, 77779, 42520, 1615, 148018, 921, 209224, 421208, 14126, 65728, 454141, 6643, 3965, 178796, 453520, 85553, 77474, 16391, 27029, 2217, 99024, 4345, 11968, 97, 27368, 365248, 139225, 421157, 12494, 8543, 23522, 42013, 16656, 27341, 27112, 554892, 246, 146, 139014, 8062, 119288, 19737, 51056, 175447, 16581, 209007, 11745, 34197, 430597, 16505, 11819, 46727, 115, 33055, 453570, 2262, 419601, 419598, 369179, 266225, 1370, 34234, 17224, 419596, 229058, 208749, 37266, 16592, 3183, 21716, 42689, 624467, 15958, 13928, 12957, 384948, 408842, 27713, 139099, 21459, 38727, 675188, 7736, 573, 9495, 8917, 317124, 5975, 675144, 230659, 73548, 6902, 421066, 674584, 22873, 3012, 181939, 369464, 789, 619, 5985, 325239, 20496, 380567, 47447, 112655, 3730, 27912, 17170, 38833, 29637, 65415, 51042, 93995, 139210, 93895, 1795, 10898, 421089, 675307, 173, 255904, 1785, 13590, 21698, 27570, 453548, 374548, 62259, 147981, 675068, 675534, 4941, 16591, 504310, 386457, 510462, 6723, 110803, 26386, 49931, 5080, 30180, 4504, 68396, 77207, 33986, 16959, 1325, 88800, 67010, 21523, 142808, 418411, 421332, 341383, 15217, 560078, 73547, 17411, 139045, 27307, 179594, 70140, 9217, 394165, 134100, 666, 675170, 26401, 27278, 2208, 674555, 297372, 1219, 71516, 180329, 35358, 373985, 36864, 923, 194, 16510, 924, 5970, 577488, 686036, 1362, 96021, 6968, 23093, 5028, 83772, 2247, 132933, 56831, 699395, 103658, 7714, 1376044, 88100, 255532, 53616, 5528, 207, 583322, 485738, 107119, 2131, 60319, 17169, 358192, 24522, 259959, 222203, 397074, 334866, 1223, 1333, 134040, 21697, 675187, 410802, 1542343, 6914, 365189, 27111, 8531, 611591, 20027, 138562, 189203, 33060, 7501, 34094, 32027, 1153672, 38898, 157330, 209829, 54211, 8130, 60401, 581859, 755100, 230249, 421317, 25760, 513323, 453655, 169652, 1248731, 442013, 1376097, 47006, 51162, 675238, 567195, 454076, 674573, 16654, 515239, 430642, 27251, 1041053, 150451, 454084, 1383200, 255373, 169111, 421902, 675143, 1379603, 65798, 420985, 6772, 508755, 79047, 674419, 715513, 33202, 27309, 506444, 485902, 452239, 369244, 469690, 141484, 372385, 6167, 29090, 14125, 1124, 10358, 432232, 80542, 255510, 1037865, 705778, 581569, 255477, 321213, 674637, 374064, 152610, 1241099, 675221, 624231, 431765, 321707, 1671611, 114810, 1470, 46726, 437211, 663629, 453579, 111390, 84624, 33576, 110947, 27576, 366279, 110435, 14263, 20881, 77459, 1377056, 85305, 83724, 661796, 674321, 27190, 208661, 641256, 193281, 61682, 94091, 139311, 675133, 188706, 1248736, 27385, 255947, 394206, 674645, 605, 675725, 1383516, 316208, 192908, 675697, 685193, 454306, 88815, 57833, 59519, 445681, 94484, 65538, 2327, 258371, 228121, 150423, 1376042, 245084, 6078, 497330, 125261, 56432, 11762, 442077, 3854, 1369605, 675286, 13329, 674611, 188707, 393440, 675207, 136161, 674389, 618127, 1248760, 360723, 151063, 364141, 453536, 111482, 6005, 418413, 88232, 306486, 103542, 502152, 80209, 497011, 49847, 27419, 429204, 11305, 50889, 397873, 29569, 1226008, 373970, 1228747, 675271, 122901, 248669, 366271, 95969, 554800, 371745, 675038, 53686, 19915, 104574, 308201, 459125, 65494, 27342, 624161, 27986, 470033, 674761, 139241, 76538, 444572, 469217, 14406, 267163, 1044548, 48701, 460466, 24806, 9913, 583530, 35271, 38293, 63252, 291960, 675239, 77085, 321964, 231062, 5797, 37980, 674930, 34266, 448872, 49226, 28119, 28310, 394229, 22391, 591623, 65404, 401769, 308174, 43261, 341382, 2214, 149457, 675152, 99389, 60422, 397731, 630356, 674406, 26443, 468656, 469632, 374008, 873560, 149095, 370289, 111185, 1216, 454578, 556, 694481, 4584, 44647, 74911, 182921, 27638, 418421, 112651, 33889, 316765, 1078530, 1853, 27417, 27610, 1532240, 175331, 2080, 293438, 674458, 29005, 10423, 19316, 140117, 406520, 674617, 675063, 1383470, 80351, 2166, 675195, 238127, 1788, 675142, 418410, 15938, 1763771, 495109, 430522, 371631, 674565, 252155, 441571, 288612, 6579, 499624, 618203, 675265, 675812, 351701, 674404, 372912, 692572, 445611, 795654, 22528, 242716, 332615, 627070, 54051, 286065, 705377]	[12825, 27152, 27229, 27370, 27575, 34608, 105252, 138037, 182928, 187962, 236019, 313314, 365281, 374052, 381691, 401141, 419542, 421058, 591037, 641189, 674551, 674961, 675090, 712273]	[0, 0, 0, 0, 0, 0, 0, 0, 0, 0, 0, 0, 0, 0, 0, 0, 0, 0, 0, 0, 0, 0, 0, 0, 0, 0, 0, 0, 0, 0, 0, 0, 0, 0, 0, 0, 0, 0, 0, 0, 0, 0, 0, 0, 0, 0, 0, 0, 0, 0, 0, 0, 0, 0, 0, 0, 0, 0, 0, 0, 0, 0, 0, 0, 0, 0, 0, 0, 0, 0, 0, 0, 0, 0, 0, 0, 0, 0, 0, 0, 0, 0, 0, 0, 0, 0, 0, 0, 0, 0, 0, 0, 0, 0, 0, 0, 0, 0, 0, 0, 0, 0, 0, 0, 0, 0, 0, 0, 0, 0, 0, 0, 0, 0, 0, 0, 0, 0, 0, 0, 0, 0, 0, 0, 0, 0, 0, 0, 0, 0, 0, 0, 0, 0, 0, 0, 0, 0, 0, 0, 0, 0, 0, 0, 0, 0, 0, 0, 0, 0, 0, 0, 0, 0, 0, 0, 0, 0, 0, 0, 0, 0, 0, 0, 0, 0, 0, 0, 0, 0, 0, 0, 0, 0, 0, 0, 0, 0, 0, 0, 0, 0, 0, 0, 0, 0, 0, 0, 0, 0, 0, 0, 0, 0, 0, 0, 0, 0, 0, 0, 0, 0, 0, 0, 0, 0, 0, 0, 0, 0, 0, 0, 0, 0, 0, 0, 0, 0, 0, 0, 0, 0, 0, 0, 0, 0, 0, 0, 0, 0, 0, 0, 0, 0, 0, 0, 0, 0, 0, 0, 0, 0, 0, 0, 0, 0, 0, 0, 0, 0, 0, 0, 0, 0, 0, 0, 0, 0, 0, 0, 0, 0, 0, 0, 0, 0, 0, 0, 0, 0, 0, 0, 0, 0, 0, 0, 0, 0, 0, 0, 0, 0, 0, 0, 0, 0, 0, 0, 0, 0, 0, 0, 0, 0, 0, 0, 0, 0, 0, 0, 0, 0, 0, 0, 0, 0, 0, 0, 0, 0, 0, 0, 0, 0, 0, 0, 0, 0, 0, 0, 0, 0, 0, 0, 0, 0, 0, 0, 0, 0, 0, 0, 0, 0, 0, 0, 0, 0, 0, 0, 0, 0, 0, 0, 0, 0, 0, 0, 0, 0, 0, 0, 0, 0, 0, 0, 0, 0, 0, 0, 0, 0, 0, 0, 0, 0, 0, 0, 0, 0, 0, 0, 0, 0, 0, 0, 0, 0, 0, 0, 0, 0, 0, 0, 0, 0, 0, 0, 0, 0, 0, 0, 0, 0, 0, 0, 0, 0, 0, 0, 0, 0, 0, 0, 0, 0, 0, 0, 0, 0, 0, 0, 0, 0, 0, 0, 0, 0, 0, 0, 0, 0, 0, 0, 0, 0, 0, 0, 0, 0, 0, 0, 0, 0, 0, 0, 0, 0, 0, 0, 0, 0, 0, 0, 0, 0, 0, 0, 0, 0, 0, 0, 0, 0, 0, 0, 0, 0, 0, 0, 0, 0, 0, 0, 0, 0, 0, 0, 0, 0, 0, 0, 0, 0, 0, 0, 0, 0, 0, 0, 0, 0, 0, 1, 1, 1, 1, 1, 1, 1, 1, 1, 1, 1, 1, 1, 1, 1, 1, 1, 1, 1, 1, 1, 1, 1, 1, 1, 1, 1, 1, 1, 1, 1, 1, 1, 1, 1, 1, 1, 1, 1, 1, 1, 1, 1, 1, 1, 1, 1, 1, 1, 1, 1, 1, 1, 1, 1, 1, 1, 1, 1, 1, 1, 1, 1, 1, 1, 1, 1, 1, 1, 1, 1, 1, 1, 1, 1, 1, 1, 1, 1, 1, 1, 1, 1, 1, 1, 1, 1, 1, 1, 1, 1, 1, 1, 1, 1, 1, 1, 1, 1, 1, 1, 1, 1, 1, 1, 1, 1, 1, 1, 1, 1, 1, 1, 1, 1, 1, 1, 1, 1, 1, 1, 1, 1, 1, 1, 1, 1, 1, 1, 1, 1, 1, 1, 1, 1, 1, 1, 1, 1, 1, 1, 1, 1, 1, 1, 1, 1, 1, 1, 1, 1, 1, 1, 1, 1, 1, 1, 1, 1, 1, 1, 1, 1, 1, 1, 1, 1, 1, 1, 1, 1, 1, 1, 1, 1, 1, 1, 1, 1, 1, 1, 1, 1, 1, 1, 1, 1, 1, 1, 1, 1, 1, 1, 1, 1, 1, 1, 1, 1, 1, 1, 1, 1, 1, 1, 1, 1, 1, 1, 1, 1, 1, 1, 1, 1, 1, 1, 1, 1, 1, 1, 1, 1, 1, 1, 1, 1, 1, 1, 1, 1, 1, 1, 1, 1, 1, 1, 1, 1, 1, 1, 1, 1, 1, 1, 1, 1, 1, 1, 1, 1, 1, 1, 1, 1, 1, 1, 1, 1, 1, 1, 1, 1, 1, 1, 1, 1, 1, 1, 1, 1, 1, 1, 1, 1, 1, 1, 1, 1, 1, 1, 1, 1, 1, 1, 1, 1, 1, 1, 1, 1, 1, 1, 1, 1, 1, 1, 1, 1, 1, 1, 1, 1, 1]	0.3128394318371849	25.0	Glucocorticoid receptor	SINGLE PROTEIN	Homo sapiens	Homo sapiens	0.08333333333333333	0.011435832274459974	0.9717223650385605	0.07272922022279349	0.07189750105887335
P04150	787	9	0.2222222222222222	778	0.028277634961439587	24.0	763.0	OPTIC ATROPHY	7.858585858585858	0.028168352662011193	[1, 0, 1, 1, 1, 1, 0, 0, 1, 1, 1, 1, 1, 1, 1, 0, 0, 0, 1, 1, 1, 1, 0, 1, 1, 0, 1, 0, 1, 1, 1, 1, 1, 0, 0, 0, 0, 0, 0, 0, 0, 0, 0, 0, 0, 0, 0, 0, 0, 0, 0, 0, 0, 0, 0, 0, 0, 0, 0, 0, 0, 0, 0, 0, 0, 0, 0, 0, 0, 0, 0, 0, 0, 0, 0, 0, 0, 0, 0, 0, 0, 0, 0, 0, 0, 0, 0, 0, 0, 0, 0, 0, 0, 0, 0, 0, 0, 0, 0, 0, 0, 0, 0, 0, 0, 0, 0, 0, 0, 0, 0, 0, 0, 0, 0, 0, 0, 0, 0, 0, 0, 0, 0, 0, 0, 0, 0, 0, 0, 0, 0, 0, 0, 0, 0, 0, 0, 0, 0, 0, 0, 0, 0, 0, 0, 0, 0, 0, 0, 0, 0, 0, 0, 0, 0, 0, 0, 0, 0, 0, 0, 0, 0, 0, 0, 0, 0, 0, 0, 0, 0, 0, 0, 0, 0, 0, 0, 0, 0, 0, 0, 0, 0, 0, 0, 0, 0, 0, 0, 0, 0, 0, 0, 0, 0, 0, 0, 0, 0, 0, 0, 0, 0, 0, 0, 0, 0, 0, 0, 0, 0, 0, 0, 0, 0, 0, 0, 0, 0, 0, 0, 0, 0, 0, 0, 0, 0, 0, 0, 0, 0, 0, 0, 0, 0, 0, 0, 0, 0, 0, 0, 0, 0, 0, 0, 0, 0, 0, 0, 0, 0, 0, 0, 0, 0, 0, 0, 0, 0, 0, 0, 0, 0, 0, 0, 0, 0, 0, 0, 0, 0, 0, 0, 0, 0, 0, 0, 0, 0, 0, 0, 0, 0, 0, 0, 0, 0, 0, 0, 0, 0, 0, 0, 0, 0, 0, 0, 0, 0, 0, 0, 0, 0, 0, 0, 0, 0, 0, 0, 0, 0, 0, 0, 0, 0, 0, 0, 0, 0, 0, 0, 0, 0, 0, 0, 0, 0, 0, 0, 0, 0, 0, 0, 0, 0, 0, 0, 0, 0, 0, 0, 0, 0, 0, 0, 0, 0, 0, 0, 0, 0, 0, 0, 0, 0, 0, 0, 0, 0, 0, 0, 0, 0, 0, 0, 0, 0, 0, 0, 0, 0, 0, 0, 0, 0, 0, 0, 0, 0, 0, 0, 0, 0, 0, 0, 0, 0, 0, 0, 0, 0, 0, 0, 0, 0, 0, 0, 0, 0, 0, 0, 0, 0, 0, 0, 0, 0, 0, 0, 0, 0, 0, 0, 0, 0, 0, 0, 0, 0, 0, 0, 0, 0, 0, 0, 0, 0, 0, 0, 0, 0, 0, 0, 0, 0, 0, 0, 0, 0, 0, 0, 0, 0, 0, 0, 0, 0, 0, 0, 0, 0, 0, 0, 0, 0, 0, 0, 0, 0, 0, 0, 0, 0, 0, 0, 0, 0, 0, 0, 0, 0, 0, 0, 0, 0, 0, 0, 0, 0, 0, 0, 0, 0, 0, 0, 0, 0, 0, 0, 0, 0, 0, 0, 0, 0, 0, 0, 0, 0, 0, 0, 0, 0, 0, 0, 0, 0, 0, 0, 0, 0, 0, 0, 0, 0, 0, 0, 0, 0, 0, 0, 0, 0, 0, 0, 0, 0, 0, 0, 0, 0, 0, 0, 0, 0, 0, 0, 0, 0, 0, 0, 0, 0, 0, 0, 0, 0, 0, 0, 0, 0, 0, 0, 0, 0, 0, 0, 0, 0, 0, 0, 0, 0, 0, 0, 0, 0, 0, 0, 0, 0, 0, 0, 0, 0, 0, 0, 0, 0, 0, 0, 0, 0, 0, 0, 0, 0, 0, 0, 0, 0, 0, 0, 0, 0, 0, 0, 0, 0, 0, 0, 0, 0, 0, 0, 0, 0, 0, 0, 0, 0, 0, 0, 0, 0, 0, 0, 0, 0, 0, 0, 0, 0, 0, 0, 0, 0, 0, 0, 0, 0, 0, 0, 0, 0, 0, 0, 0, 0, 0, 0, 0, 0, 0, 0, 0, 0, 0, 0, 0, 0, 0, 0, 0, 0, 0, 0, 0, 0, 0, 0, 0, 0, 0, 0, 0, 0, 0, 0, 0, 0, 0, 0, 0, 0, 0, 0, 0, 0, 0, 0, 0, 0, 0, 0, 0, 0, 0, 0, 0, 0, 0, 0, 0, 0, 0, 0, 0, 0, 0, 0, 0, 0, 0, 0, 0, 0, 0, 0, 0, 0, 0, 0, 0, 0, 0, 0, 0, 0, 0, 0, 0, 0, 0, 0, 0, 0, 0, 0, 0, 0, 0, 0, 0, 0, 0, 0, 0, 0, 0, 0, 0, 0, 0, 0, 0, 0, 0, 0, 0, 0, 0, 0, 0, 0, 0, 0, 0, 0, 0, 0, 0, 0, 0, 0, 0, 0, 0, 0, 0, 0, 0, 0, 0, 0, 0, 0, 0, 0, 0, 0, 0, 0, 0, 0, 0, 0]	[0, 0, 0, 1, 0, 0, 0, 0, 0, 0, 0, 0, 0, 0, 0, 0, 0, 0, 1, 0, 0, 0, 0, 0, 0, 0, 0, 0, 0, 0, 0, 0, 0, 0, 0, 0, 0, 0, 0, 0, 0, 0, 0, 0, 0, 0, 1, 0, 0, 0, 0, 0, 0, 0, 0, 0, 0, 0, 0, 0, 0, 0, 0, 0, 0, 0, 0, 0, 0, 0, 0, 0, 0, 0, 0, 0, 0, 0, 0, 0, 0, 0, 0, 0, 0, 0, 0, 0, 0, 0, 0, 0, 0, 0, 0, 0, 0, 0, 0, 0, 0, 0, 0, 0, 0, 0, 0, 0, 0, 0, 0, 0, 0, 0, 0, 0, 0, 0, 0, 0, 0, 0, 0, 0, 0, 0, 0, 0, 0, 0, 0, 0, 0, 0, 0, 0, 0, 0, 0, 0, 0, 0, 0, 0, 0, 0, 0, 0, 1, 0, 0, 0, 0, 0, 0, 0, 0, 0, 0, 0, 1, 0, 0, 0, 0, 0, 0, 0, 0, 0, 0, 0, 0, 0, 0, 0, 0, 0, 0, 0, 0, 0, 0, 0, 0, 0, 0, 0, 0, 0, 0, 0, 0, 0, 0, 0, 0, 0, 0, 0, 0, 0, 0, 0, 0, 0, 0, 0, 0, 0, 0, 0, 0, 0, 0, 0, 0, 0, 0, 0, 0, 0, 0, 0, 0, 0, 0, 0, 0, 0, 0, 0, 0, 0, 0, 0, 0, 0, 0, 0, 0, 0, 0, 0, 0, 0, 0, 0, 0, 0, 0, 0, 0, 0, 0, 0, 0, 0, 0, 0, 0, 0, 0, 0, 0, 0, 0, 0, 0, 0, 0, 0, 0, 0, 0, 0, 0, 0, 0, 0, 0, 0, 0, 0, 0, 0, 0, 0, 0, 0, 0, 0, 0, 0, 0, 0, 0, 0, 0, 0, 0, 0, 0, 0, 0, 0, 0, 0, 0, 0, 0, 0, 0, 0, 0, 0, 0, 0, 0, 0, 0, 0, 0, 0, 0, 0, 0, 0, 0, 0, 0, 0, 0, 0, 0, 0, 0, 0, 0, 0, 0, 0, 0, 1, 0, 0, 0, 0, 0, 0, 0, 0, 0, 0, 0, 0, 0, 0, 0, 0, 0, 0, 0, 0, 0, 0, 0, 0, 0, 0, 0, 0, 0, 0, 0, 0, 0, 0, 0, 0, 0, 0, 0, 0, 0, 0, 0, 0, 0, 0, 0, 0, 0, 0, 0, 0, 0, 1, 0, 0, 0, 0, 0, 0, 0, 0, 0, 0, 0, 0, 0, 0, 0, 0, 0, 0, 0, 0, 0, 0, 0, 0, 0, 0, 0, 0, 0, 0, 1, 0, 0, 0, 0, 0, 0, 0, 0, 0, 0, 0, 0, 0, 0, 0, 0, 0, 0, 0, 0, 0, 0, 0, 0, 0, 0, 0, 0, 0, 0, 0, 0, 0, 0, 0, 0, 0, 0, 1, 0, 0, 0, 0, 0, 0, 0, 0, 0, 0, 0, 0, 0, 0, 0, 0, 0, 0, 0, 0, 0, 0, 0, 0, 0, 0, 0, 0, 0, 0, 0, 0, 0, 0, 0, 0, 0, 0, 0, 0, 0, 0, 0, 0, 0, 0, 0, 0, 0, 0, 0, 0, 0, 0, 0, 0, 0, 0, 0, 0, 0, 0, 0, 0, 0, 0, 0, 0, 0, 0, 0, 0, 0, 0, 0, 0, 0, 0, 0, 0, 0, 0, 0, 0, 0, 0, 0, 0, 0, 0, 0, 0, 0, 0, 0, 0, 0, 0, 0, 0, 0, 0, 0, 0, 0, 0, 0, 0, 0, 0, 0, 0, 0, 0, 0, 0, 0, 0, 0, 0, 0, 0, 0, 0, 0, 0, 0, 0, 0, 0, 0, 0, 0, 0, 0, 0, 0, 0, 0, 0, 0, 0, 0, 0, 0, 0, 0, 0, 0, 0, 0, 0, 0, 0, 0, 0, 0, 0, 0, 0, 0, 0, 0, 0, 0, 0, 0, 0, 0, 0, 0, 0, 0, 0, 0, 0, 0, 0, 0, 0, 0, 0, 0, 0, 0, 0, 0, 0, 0, 0, 0, 0, 0, 0, 0, 0, 0, 0, 0, 0, 0, 0, 0, 0, 0, 0, 0, 0, 0, 0, 0, 0, 0, 0, 0, 0, 0, 0, 0, 0, 0, 0, 0, 0, 0, 0, 0, 0, 0, 0, 0, 0, 0, 0, 0, 0, 0, 0, 0, 0, 0, 0, 0, 0, 0, 0, 0, 0, 0, 0, 0, 0, 0, 0, 0, 0, 0, 0, 0, 0, 0, 0, 0, 0, 0, 0, 0, 0, 0, 0, 0, 0, 0, 0, 0, 0, 0, 0, 0, 0, 0, 0, 0, 0, 0, 0, 0, 0, 0, 0, 0, 0, 0, 0, 0, 0, 0, 0, 0, 0, 0, 0, 0, 0, 0, 0, 0, 0, 0, 0, 0, 0, 0, 0, 0, 0, 0, 0, 0]	[12825, 13494, 27152, 27229, 27370, 27575, 27626, 31241, 34608, 105252, 138037, 182928, 187962, 236019, 313314, 328137, 328201, 364520, 365281, 374052, 381691, 401141, 405364, 419542, 421058, 487711, 591037, 626453, 641189, 674551, 674961, 675090, 712273, 62817, 150882, 94790, 32869, 57488, 140107, 77128, 1279, 675297, 15086, 418419, 3599, 16485, 417180, 431141, 517099, 88841, 56644, 16735, 445395, 12428, 32459, 7065, 105442, 443348, 61706, 91783, 1280, 418401, 61680, 675154, 316539, 444750, 674509, 374182, 35486, 395607, 381693, 155045, 337366, 27647, 143284, 448986, 365538, 153342, 253571, 8873, 27347, 112480, 305519, 27185, 333157, 433015, 314587, 406787, 89526, 27072, 17347, 364693, 16450, 70674, 3345, 127755, 418414, 1125, 1025553, 27648, 13758, 119640, 52087, 1592408, 16303, 111060, 393942, 429737, 28976, 43354, 31811, 1450253, 100157, 88797, 52874, 294107, 1114, 466350, 74284, 27780, 365284, 250908, 81683, 4730, 430124, 78303, 1712, 346895, 33679, 635, 368538, 11674, 151923, 2046, 75901, 405366, 66029, 16847, 418484, 38764, 2223, 8788, 158277, 78759, 67617, 70675, 405365, 36842, 88316, 2994, 139286, 371546, 2203, 13618, 26431, 316787, 54547, 152751, 2045, 12506, 68607, 28331, 16308, 27639, 5582, 3859, 675304, 36662, 469763, 27609, 7725, 27629, 11002, 353011, 241, 421350, 29890, 86466, 557741, 598402, 674660, 419508, 33373, 27340, 134333, 51182, 336913, 86042, 581843, 14440, 581814, 1051118, 558106, 2431, 315123, 445067, 112090, 117758, 165774, 453508, 14367, 27546, 588819, 18694, 125294, 50440, 6243, 77456, 390877, 94571, 240769, 1248981, 558566, 555972, 1620, 8417, 5772, 191342, 675171, 84505, 76766, 1278, 403465, 72873, 442943, 721, 9097, 467361, 2261, 674357, 6216, 66311, 11005, 364859, 364745, 10840, 570147, 996, 77652, 114108, 8516, 563655, 2465, 53623, 10389, 1672366, 77779, 42520, 1615, 148018, 921, 209224, 421208, 14126, 65728, 454141, 6643, 3965, 178796, 453520, 85553, 77474, 16391, 27029, 2217, 99024, 4345, 11968, 97, 27368, 365248, 139225, 421157, 12494, 8543, 23522, 42013, 16656, 27341, 27112, 554892, 246, 146, 139014, 8062, 119288, 19737, 51056, 175447, 16581, 209007, 11745, 34197, 430597, 16505, 11819, 46727, 115, 33055, 453570, 2262, 419601, 419598, 369179, 266225, 1370, 34234, 17224, 419596, 229058, 208749, 37266, 16592, 3183, 21716, 42689, 624467, 15958, 13928, 12957, 384948, 408842, 27713, 139099, 21459, 38727, 675188, 7736, 573, 9495, 8917, 317124, 5975, 675144, 230659, 73548, 6902, 421066, 674584, 22873, 3012, 181939, 369464, 789, 619, 5985, 325239, 20496, 380567, 47447, 112655, 3730, 27912, 17170, 38833, 29637, 65415, 51042, 93995, 139210, 93895, 1795, 10898, 421089, 675307, 173, 255904, 1785, 13590, 21698, 27570, 453548, 374548, 62259, 147981, 675068, 675534, 4941, 16591, 504310, 386457, 510462, 6723, 110803, 26386, 49931, 5080, 30180, 4504, 68396, 77207, 33986, 16959, 1325, 88800, 67010, 21523, 142808, 418411, 421332, 341383, 15217, 560078, 73547, 17411, 139045, 27307, 179594, 70140, 9217, 394165, 134100, 666, 675170, 26401, 27278, 2208, 674555, 297372, 1219, 71516, 180329, 35358, 373985, 36864, 923, 194, 16510, 924, 5970, 577488, 686036, 1362, 96021, 6968, 23093, 5028, 83772, 2247, 132933, 56831, 699395, 103658, 7714, 1376044, 88100, 255532, 53616, 5528, 207, 583322, 485738, 107119, 2131, 60319, 17169, 358192, 24522, 259959, 222203, 397074, 334866, 1223, 1333, 134040, 21697, 675187, 410802, 1542343, 6914, 365189, 27111, 8531, 611591, 20027, 138562, 189203, 33060, 7501, 34094, 32027, 1153672, 38898, 157330, 209829, 54211, 8130, 60401, 581859, 755100, 230249, 421317, 25760, 513323, 453655, 169652, 1248731, 442013, 1376097, 47006, 51162, 675238, 567195, 454076, 674573, 16654, 515239, 430642, 27251, 1041053, 150451, 454084, 1383200, 255373, 169111, 421902, 675143, 1379603, 65798, 420985, 6772, 508755, 79047, 674419, 715513, 33202, 27309, 506444, 485902, 452239, 369244, 469690, 141484, 372385, 6167, 29090, 14125, 1124, 10358, 432232, 80542, 255510, 1037865, 705778, 581569, 255477, 321213, 674637, 374064, 152610, 1241099, 675221, 624231, 431765, 321707, 1671611, 114810, 1470, 46726, 437211, 663629, 453579, 111390, 84624, 33576, 110947, 27576, 366279, 110435, 14263, 20881, 77459, 1377056, 85305, 83724, 661796, 674321, 27190, 208661, 641256, 193281, 61682, 94091, 139311, 675133, 188706, 1248736, 27385, 255947, 394206, 674645, 605, 675725, 1383516, 316208, 192908, 675697, 685193, 454306, 88815, 57833, 59519, 445681, 94484, 65538, 2327, 258371, 228121, 150423, 1376042, 245084, 6078, 497330, 125261, 56432, 11762, 442077, 3854, 1369605, 675286, 13329, 674611, 188707, 393440, 675207, 136161, 674389, 618127, 1248760, 360723, 151063, 364141, 453536, 111482, 6005, 418413, 88232, 306486, 103542, 502152, 80209, 497011, 49847, 27419, 429204, 11305, 50889, 397873, 29569, 1226008, 373970, 1228747, 675271, 122901, 248669, 366271, 95969, 554800, 371745, 675038, 53686, 19915, 104574, 308201, 459125, 65494, 27342, 624161, 27986, 470033, 674761, 139241, 76538, 444572, 469217, 14406, 267163, 1044548, 48701, 460466, 24806, 9913, 583530, 35271, 38293, 63252, 291960, 675239, 77085, 321964, 231062, 5797, 37980, 674930, 34266, 448872, 49226, 28119, 28310, 394229, 22391, 591623, 65404, 401769, 308174, 43261, 341382, 2214, 149457, 675152, 99389, 60422, 397731, 630356, 674406, 26443, 468656, 469632, 374008, 873560, 149095, 370289, 111185, 1216, 454578, 556, 694481, 4584, 44647, 74911, 182921, 27638, 418421, 112651, 33889, 316765, 1078530, 1853, 27417, 27610, 1532240, 175331, 2080, 293438, 674458, 29005, 10423, 19316, 140117, 406520, 674617, 675063, 1383470, 80351, 2166, 675195, 238127, 1788, 675142, 418410, 15938, 1763771, 495109, 430522, 371631, 674565, 252155, 441571, 288612, 6579, 499624, 618203, 675265, 675812, 351701, 674404, 372912, 692572, 445611, 795654, 22528, 242716, 332615, 627070, 54051, 286065, 705377]	[12825, 27152, 27229, 27370, 27575, 34608, 105252, 138037, 182928, 187962, 236019, 313314, 365281, 374052, 381691, 401141, 419542, 421058, 591037, 641189, 674551, 674961, 675090, 712273]	[0, 0, 0, 0, 0, 0, 0, 0, 0, 0, 0, 0, 0, 0, 0, 0, 0, 0, 0, 0, 0, 0, 0, 0, 0, 0, 0, 0, 0, 0, 0, 0, 0, 0, 0, 0, 0, 0, 0, 0, 0, 0, 0, 0, 0, 0, 0, 0, 0, 0, 0, 0, 0, 0, 0, 0, 0, 0, 0, 0, 0, 0, 0, 0, 0, 0, 0, 0, 0, 0, 0, 0, 0, 0, 0, 0, 0, 0, 0, 0, 0, 0, 0, 0, 0, 0, 0, 0, 0, 0, 0, 0, 0, 0, 0, 0, 0, 0, 0, 0, 0, 0, 0, 0, 0, 0, 0, 0, 0, 0, 0, 0, 0, 0, 0, 0, 0, 0, 0, 0, 0, 0, 0, 0, 0, 0, 0, 0, 0, 0, 0, 0, 0, 0, 0, 0, 0, 0, 0, 0, 0, 0, 0, 0, 0, 0, 0, 0, 0, 0, 0, 0, 0, 0, 0, 0, 0, 0, 0, 0, 0, 0, 0, 0, 0, 0, 0, 0, 0, 0, 0, 0, 0, 0, 0, 0, 0, 0, 0, 0, 0, 0, 0, 0, 0, 0, 0, 0, 0, 0, 0, 0, 0, 0, 0, 0, 0, 0, 0, 0, 0, 0, 0, 0, 0, 0, 0, 0, 0, 0, 0, 0, 0, 0, 0, 0, 0, 0, 0, 0, 0, 0, 0, 0, 0, 0, 0, 0, 0, 0, 0, 0, 0, 0, 0, 0, 0, 0, 0, 0, 0, 0, 0, 0, 0, 0, 0, 0, 0, 0, 0, 0, 0, 0, 0, 0, 0, 0, 0, 0, 0, 0, 0, 0, 0, 0, 0, 0, 0, 0, 0, 0, 0, 0, 0, 0, 0, 0, 0, 0, 0, 0, 0, 0, 0, 0, 0, 0, 0, 0, 0, 0, 0, 0, 0, 0, 0, 0, 0, 0, 0, 0, 0, 0, 0, 0, 0, 0, 0, 0, 0, 0, 0, 0, 0, 0, 0, 0, 0, 0, 0, 0, 0, 0, 0, 0, 0, 0, 0, 0, 0, 0, 0, 0, 0, 0, 0, 0, 0, 0, 0, 0, 0, 0, 0, 0, 0, 0, 0, 0, 0, 0, 0, 0, 0, 0, 0, 0, 0, 0, 0, 0, 0, 0, 0, 0, 0, 0, 0, 0, 0, 0, 0, 0, 0, 0, 0, 0, 0, 0, 0, 0, 0, 0, 0, 0, 0, 0, 0, 0, 0, 0, 0, 0, 0, 0, 0, 0, 0, 0, 0, 0, 0, 0, 0, 0, 0, 0, 0, 0, 0, 0, 0, 0, 0, 0, 0, 0, 0, 0, 0, 0, 0, 0, 0, 0, 0, 0, 0, 0, 0, 0, 0, 0, 0, 0, 0, 0, 0, 0, 0, 0, 0, 0, 0, 0, 0, 0, 0, 0, 0, 0, 0, 0, 0, 0, 0, 0, 0, 0, 0, 0, 0, 0, 0, 0, 0, 0, 0, 0, 0, 0, 0, 0, 0, 0, 0, 0, 0, 0, 0, 0, 0, 1, 1, 1, 1, 1, 1, 1, 1, 1, 1, 1, 1, 1, 1, 1, 1, 1, 1, 1, 1, 1, 1, 1, 1, 1, 1, 1, 1, 1, 1, 1, 1, 1, 1, 1, 1, 1, 1, 1, 1, 1, 1, 1, 1, 1, 1, 1, 1, 1, 1, 1, 1, 1, 1, 1, 1, 1, 1, 1, 1, 1, 1, 1, 1, 1, 1, 1, 1, 1, 1, 1, 1, 1, 1, 1, 1, 1, 1, 1, 1, 1, 1, 1, 1, 1, 1, 1, 1, 1, 1, 1, 1, 1, 1, 1, 1, 1, 1, 1, 1, 1, 1, 1, 1, 1, 1, 1, 1, 1, 1, 1, 1, 1, 1, 1, 1, 1, 1, 1, 1, 1, 1, 1, 1, 1, 1, 1, 1, 1, 1, 1, 1, 1, 1, 1, 1, 1, 1, 1, 1, 1, 1, 1, 1, 1, 1, 1, 1, 1, 1, 1, 1, 1, 1, 1, 1, 1, 1, 1, 1, 1, 1, 1, 1, 1, 1, 1, 1, 1, 1, 1, 1, 1, 1, 1, 1, 1, 1, 1, 1, 1, 1, 1, 1, 1, 1, 1, 1, 1, 1, 1, 1, 1, 1, 1, 1, 1, 1, 1, 1, 1, 1, 1, 1, 1, 1, 1, 1, 1, 1, 1, 1, 1, 1, 1, 1, 1, 1, 1, 1, 1, 1, 1, 1, 1, 1, 1, 1, 1, 1, 1, 1, 1, 1, 1, 1, 1, 1, 1, 1, 1, 1, 1, 1, 1, 1, 1, 1, 1, 1, 1, 1, 1, 1, 1, 1, 1, 1, 1, 1, 1, 1, 1, 1, 1, 1, 1, 1, 1, 1, 1, 1, 1, 1, 1, 1, 1, 1, 1, 1, 1, 1, 1, 1, 1, 1, 1, 1, 1, 1, 1, 1, 1, 1, 1, 1, 1, 1, 1, 1, 1, 1, 1, 1]	0.3128394318371849	25.0	Glucocorticoid receptor	SINGLE PROTEIN	Homo sapiens	Homo sapiens	0.08333333333333333	0.011435832274459974	0.9717223650385605	0.07272922022279349	0.07189750105887335
P04150	787	9	0.2222222222222222	778	0.028277634961439587	24.0	763.0	BLOOD MAGNESIUM INCREASED	7.858585858585858	0.028168352662011193	[1, 0, 1, 1, 1, 1, 0, 0, 1, 1, 1, 1, 1, 1, 1, 0, 0, 0, 1, 1, 1, 1, 0, 1, 1, 0, 1, 0, 1, 1, 1, 1, 1, 0, 0, 0, 0, 0, 0, 0, 0, 0, 0, 0, 0, 0, 0, 0, 0, 0, 0, 0, 0, 0, 0, 0, 0, 0, 0, 0, 0, 0, 0, 0, 0, 0, 0, 0, 0, 0, 0, 0, 0, 0, 0, 0, 0, 0, 0, 0, 0, 0, 0, 0, 0, 0, 0, 0, 0, 0, 0, 0, 0, 0, 0, 0, 0, 0, 0, 0, 0, 0, 0, 0, 0, 0, 0, 0, 0, 0, 0, 0, 0, 0, 0, 0, 0, 0, 0, 0, 0, 0, 0, 0, 0, 0, 0, 0, 0, 0, 0, 0, 0, 0, 0, 0, 0, 0, 0, 0, 0, 0, 0, 0, 0, 0, 0, 0, 0, 0, 0, 0, 0, 0, 0, 0, 0, 0, 0, 0, 0, 0, 0, 0, 0, 0, 0, 0, 0, 0, 0, 0, 0, 0, 0, 0, 0, 0, 0, 0, 0, 0, 0, 0, 0, 0, 0, 0, 0, 0, 0, 0, 0, 0, 0, 0, 0, 0, 0, 0, 0, 0, 0, 0, 0, 0, 0, 0, 0, 0, 0, 0, 0, 0, 0, 0, 0, 0, 0, 0, 0, 0, 0, 0, 0, 0, 0, 0, 0, 0, 0, 0, 0, 0, 0, 0, 0, 0, 0, 0, 0, 0, 0, 0, 0, 0, 0, 0, 0, 0, 0, 0, 0, 0, 0, 0, 0, 0, 0, 0, 0, 0, 0, 0, 0, 0, 0, 0, 0, 0, 0, 0, 0, 0, 0, 0, 0, 0, 0, 0, 0, 0, 0, 0, 0, 0, 0, 0, 0, 0, 0, 0, 0, 0, 0, 0, 0, 0, 0, 0, 0, 0, 0, 0, 0, 0, 0, 0, 0, 0, 0, 0, 0, 0, 0, 0, 0, 0, 0, 0, 0, 0, 0, 0, 0, 0, 0, 0, 0, 0, 0, 0, 0, 0, 0, 0, 0, 0, 0, 0, 0, 0, 0, 0, 0, 0, 0, 0, 0, 0, 0, 0, 0, 0, 0, 0, 0, 0, 0, 0, 0, 0, 0, 0, 0, 0, 0, 0, 0, 0, 0, 0, 0, 0, 0, 0, 0, 0, 0, 0, 0, 0, 0, 0, 0, 0, 0, 0, 0, 0, 0, 0, 0, 0, 0, 0, 0, 0, 0, 0, 0, 0, 0, 0, 0, 0, 0, 0, 0, 0, 0, 0, 0, 0, 0, 0, 0, 0, 0, 0, 0, 0, 0, 0, 0, 0, 0, 0, 0, 0, 0, 0, 0, 0, 0, 0, 0, 0, 0, 0, 0, 0, 0, 0, 0, 0, 0, 0, 0, 0, 0, 0, 0, 0, 0, 0, 0, 0, 0, 0, 0, 0, 0, 0, 0, 0, 0, 0, 0, 0, 0, 0, 0, 0, 0, 0, 0, 0, 0, 0, 0, 0, 0, 0, 0, 0, 0, 0, 0, 0, 0, 0, 0, 0, 0, 0, 0, 0, 0, 0, 0, 0, 0, 0, 0, 0, 0, 0, 0, 0, 0, 0, 0, 0, 0, 0, 0, 0, 0, 0, 0, 0, 0, 0, 0, 0, 0, 0, 0, 0, 0, 0, 0, 0, 0, 0, 0, 0, 0, 0, 0, 0, 0, 0, 0, 0, 0, 0, 0, 0, 0, 0, 0, 0, 0, 0, 0, 0, 0, 0, 0, 0, 0, 0, 0, 0, 0, 0, 0, 0, 0, 0, 0, 0, 0, 0, 0, 0, 0, 0, 0, 0, 0, 0, 0, 0, 0, 0, 0, 0, 0, 0, 0, 0, 0, 0, 0, 0, 0, 0, 0, 0, 0, 0, 0, 0, 0, 0, 0, 0, 0, 0, 0, 0, 0, 0, 0, 0, 0, 0, 0, 0, 0, 0, 0, 0, 0, 0, 0, 0, 0, 0, 0, 0, 0, 0, 0, 0, 0, 0, 0, 0, 0, 0, 0, 0, 0, 0, 0, 0, 0, 0, 0, 0, 0, 0, 0, 0, 0, 0, 0, 0, 0, 0, 0, 0, 0, 0, 0, 0, 0, 0, 0, 0, 0, 0, 0, 0, 0, 0, 0, 0, 0, 0, 0, 0, 0, 0, 0, 0, 0, 0, 0, 0, 0, 0, 0, 0, 0, 0, 0, 0, 0, 0, 0, 0, 0, 0, 0, 0, 0, 0, 0, 0, 0, 0, 0, 0, 0, 0, 0, 0, 0, 0, 0, 0, 0, 0, 0, 0, 0, 0, 0, 0, 0, 0, 0, 0, 0, 0, 0, 0, 0, 0, 0, 0, 0, 0, 0, 0, 0, 0, 0, 0, 0, 0, 0, 0, 0, 0, 0, 0, 0, 0, 0, 0, 0, 0, 0, 0, 0, 0, 0, 0, 0, 0, 0, 0, 0, 0, 0, 0, 0, 0, 0, 0, 0]	[0, 0, 0, 1, 0, 1, 0, 0, 0, 0, 0, 0, 0, 0, 0, 0, 0, 0, 0, 0, 0, 0, 0, 0, 0, 0, 0, 0, 0, 0, 0, 0, 0, 0, 0, 0, 0, 0, 0, 0, 0, 0, 0, 0, 0, 0, 1, 0, 0, 0, 0, 0, 0, 0, 0, 0, 0, 0, 0, 0, 0, 0, 0, 0, 0, 0, 0, 0, 0, 0, 0, 0, 0, 0, 0, 0, 0, 0, 0, 0, 0, 0, 0, 0, 0, 0, 0, 0, 0, 0, 0, 0, 1, 0, 0, 0, 1, 0, 0, 0, 1, 0, 0, 0, 0, 0, 0, 0, 0, 0, 0, 0, 0, 0, 0, 0, 0, 0, 0, 0, 0, 0, 0, 0, 0, 0, 0, 0, 0, 0, 0, 0, 0, 0, 0, 0, 0, 0, 0, 0, 0, 0, 0, 0, 0, 0, 0, 0, 0, 0, 0, 0, 0, 0, 0, 0, 0, 0, 0, 0, 0, 0, 0, 0, 0, 0, 0, 0, 0, 0, 0, 0, 0, 0, 0, 0, 0, 0, 0, 0, 0, 0, 0, 0, 0, 0, 0, 0, 0, 0, 0, 0, 0, 0, 0, 0, 0, 0, 0, 0, 0, 0, 0, 0, 0, 0, 0, 0, 0, 0, 0, 0, 0, 0, 0, 0, 0, 0, 0, 0, 0, 0, 0, 0, 0, 0, 0, 0, 0, 0, 0, 0, 0, 0, 0, 0, 0, 0, 0, 0, 0, 0, 0, 0, 0, 0, 0, 0, 0, 0, 0, 0, 0, 0, 0, 0, 0, 0, 0, 0, 0, 0, 0, 0, 0, 0, 0, 0, 0, 0, 0, 0, 0, 0, 0, 0, 0, 0, 0, 0, 0, 0, 0, 0, 0, 0, 0, 0, 0, 0, 0, 0, 0, 0, 0, 0, 0, 0, 0, 0, 0, 0, 0, 0, 0, 0, 0, 0, 0, 0, 0, 0, 0, 0, 0, 0, 0, 0, 0, 0, 0, 0, 0, 0, 0, 0, 0, 0, 0, 0, 0, 0, 0, 0, 0, 0, 0, 0, 0, 0, 0, 0, 0, 0, 0, 0, 0, 0, 0, 0, 0, 0, 0, 0, 0, 0, 0, 0, 0, 0, 0, 0, 0, 0, 0, 0, 0, 0, 0, 0, 0, 0, 0, 0, 0, 0, 0, 0, 0, 0, 0, 0, 0, 0, 0, 0, 0, 0, 0, 0, 0, 0, 1, 0, 0, 0, 0, 0, 0, 0, 0, 0, 0, 0, 0, 0, 0, 0, 0, 0, 0, 0, 0, 0, 0, 0, 0, 0, 0, 0, 0, 0, 0, 0, 0, 0, 0, 0, 0, 0, 0, 0, 0, 0, 0, 0, 0, 0, 0, 0, 0, 0, 0, 0, 0, 0, 0, 0, 0, 0, 0, 0, 0, 0, 0, 0, 0, 0, 0, 0, 0, 0, 0, 0, 0, 0, 0, 0, 0, 0, 0, 0, 0, 0, 0, 0, 0, 0, 0, 0, 0, 1, 0, 0, 0, 0, 0, 0, 0, 0, 0, 0, 0, 0, 0, 0, 0, 0, 0, 0, 0, 0, 0, 0, 0, 0, 0, 0, 0, 0, 0, 0, 0, 0, 0, 0, 0, 0, 0, 0, 0, 0, 0, 0, 0, 0, 0, 0, 0, 0, 0, 0, 0, 0, 0, 0, 0, 0, 0, 0, 0, 0, 0, 0, 0, 0, 0, 0, 0, 0, 0, 0, 0, 0, 0, 0, 0, 0, 0, 0, 0, 0, 0, 0, 0, 0, 0, 0, 0, 0, 0, 0, 0, 0, 0, 0, 0, 0, 0, 0, 0, 0, 0, 0, 0, 0, 0, 0, 0, 0, 0, 0, 0, 0, 0, 0, 0, 0, 0, 0, 0, 0, 0, 0, 0, 0, 0, 0, 0, 0, 0, 0, 0, 0, 0, 0, 0, 0, 0, 0, 0, 0, 0, 0, 0, 0, 0, 0, 0, 0, 0, 0, 0, 0, 0, 0, 0, 0, 0, 0, 0, 0, 0, 0, 0, 0, 0, 0, 0, 0, 0, 0, 0, 0, 0, 0, 0, 0, 0, 0, 0, 1, 0, 0, 0, 0, 0, 0, 0, 0, 0, 0, 0, 0, 0, 0, 0, 0, 0, 0, 0, 0, 0, 0, 0, 0, 0, 0, 0, 0, 0, 0, 0, 0, 0, 0, 0, 0, 0, 0, 0, 0, 0, 0, 0, 0, 0, 0, 0, 0, 0, 0, 0, 0, 0, 0, 0, 0, 0, 0, 0, 0, 0, 0, 0, 0, 0, 0, 0, 0, 0, 0, 0, 0, 0, 0, 0, 0, 0, 0, 0, 0, 0, 0, 0, 0, 0, 0, 0, 0, 0, 0, 0, 0, 0, 0, 0, 0, 0, 0, 0, 0, 0, 0, 0, 0, 0, 0, 0, 0, 0, 0, 0, 0, 0, 0, 0, 0, 0, 0, 0, 0, 0, 0, 0, 0, 0]	[12825, 13494, 27152, 27229, 27370, 27575, 27626, 31241, 34608, 105252, 138037, 182928, 187962, 236019, 313314, 328137, 328201, 364520, 365281, 374052, 381691, 401141, 405364, 419542, 421058, 487711, 591037, 626453, 641189, 674551, 674961, 675090, 712273, 62817, 150882, 94790, 32869, 57488, 140107, 77128, 1279, 675297, 15086, 418419, 3599, 16485, 417180, 431141, 517099, 88841, 56644, 16735, 445395, 12428, 32459, 7065, 105442, 443348, 61706, 91783, 1280, 418401, 61680, 675154, 316539, 444750, 674509, 374182, 35486, 395607, 381693, 155045, 337366, 27647, 143284, 448986, 365538, 153342, 253571, 8873, 27347, 112480, 305519, 27185, 333157, 433015, 314587, 406787, 89526, 27072, 17347, 364693, 16450, 70674, 3345, 127755, 418414, 1125, 1025553, 27648, 13758, 119640, 52087, 1592408, 16303, 111060, 393942, 429737, 28976, 43354, 31811, 1450253, 100157, 88797, 52874, 294107, 1114, 466350, 74284, 27780, 365284, 250908, 81683, 4730, 430124, 78303, 1712, 346895, 33679, 635, 368538, 11674, 151923, 2046, 75901, 405366, 66029, 16847, 418484, 38764, 2223, 8788, 158277, 78759, 67617, 70675, 405365, 36842, 88316, 2994, 139286, 371546, 2203, 13618, 26431, 316787, 54547, 152751, 2045, 12506, 68607, 28331, 16308, 27639, 5582, 3859, 675304, 36662, 469763, 27609, 7725, 27629, 11002, 353011, 241, 421350, 29890, 86466, 557741, 598402, 674660, 419508, 33373, 27340, 134333, 51182, 336913, 86042, 581843, 14440, 581814, 1051118, 558106, 2431, 315123, 445067, 112090, 117758, 165774, 453508, 14367, 27546, 588819, 18694, 125294, 50440, 6243, 77456, 390877, 94571, 240769, 1248981, 558566, 555972, 1620, 8417, 5772, 191342, 675171, 84505, 76766, 1278, 403465, 72873, 442943, 721, 9097, 467361, 2261, 674357, 6216, 66311, 11005, 364859, 364745, 10840, 570147, 996, 77652, 114108, 8516, 563655, 2465, 53623, 10389, 1672366, 77779, 42520, 1615, 148018, 921, 209224, 421208, 14126, 65728, 454141, 6643, 3965, 178796, 453520, 85553, 77474, 16391, 27029, 2217, 99024, 4345, 11968, 97, 27368, 365248, 139225, 421157, 12494, 8543, 23522, 42013, 16656, 27341, 27112, 554892, 246, 146, 139014, 8062, 119288, 19737, 51056, 175447, 16581, 209007, 11745, 34197, 430597, 16505, 11819, 46727, 115, 33055, 453570, 2262, 419601, 419598, 369179, 266225, 1370, 34234, 17224, 419596, 229058, 208749, 37266, 16592, 3183, 21716, 42689, 624467, 15958, 13928, 12957, 384948, 408842, 27713, 139099, 21459, 38727, 675188, 7736, 573, 9495, 8917, 317124, 5975, 675144, 230659, 73548, 6902, 421066, 674584, 22873, 3012, 181939, 369464, 789, 619, 5985, 325239, 20496, 380567, 47447, 112655, 3730, 27912, 17170, 38833, 29637, 65415, 51042, 93995, 139210, 93895, 1795, 10898, 421089, 675307, 173, 255904, 1785, 13590, 21698, 27570, 453548, 374548, 62259, 147981, 675068, 675534, 4941, 16591, 504310, 386457, 510462, 6723, 110803, 26386, 49931, 5080, 30180, 4504, 68396, 77207, 33986, 16959, 1325, 88800, 67010, 21523, 142808, 418411, 421332, 341383, 15217, 560078, 73547, 17411, 139045, 27307, 179594, 70140, 9217, 394165, 134100, 666, 675170, 26401, 27278, 2208, 674555, 297372, 1219, 71516, 180329, 35358, 373985, 36864, 923, 194, 16510, 924, 5970, 577488, 686036, 1362, 96021, 6968, 23093, 5028, 83772, 2247, 132933, 56831, 699395, 103658, 7714, 1376044, 88100, 255532, 53616, 5528, 207, 583322, 485738, 107119, 2131, 60319, 17169, 358192, 24522, 259959, 222203, 397074, 334866, 1223, 1333, 134040, 21697, 675187, 410802, 1542343, 6914, 365189, 27111, 8531, 611591, 20027, 138562, 189203, 33060, 7501, 34094, 32027, 1153672, 38898, 157330, 209829, 54211, 8130, 60401, 581859, 755100, 230249, 421317, 25760, 513323, 453655, 169652, 1248731, 442013, 1376097, 47006, 51162, 675238, 567195, 454076, 674573, 16654, 515239, 430642, 27251, 1041053, 150451, 454084, 1383200, 255373, 169111, 421902, 675143, 1379603, 65798, 420985, 6772, 508755, 79047, 674419, 715513, 33202, 27309, 506444, 485902, 452239, 369244, 469690, 141484, 372385, 6167, 29090, 14125, 1124, 10358, 432232, 80542, 255510, 1037865, 705778, 581569, 255477, 321213, 674637, 374064, 152610, 1241099, 675221, 624231, 431765, 321707, 1671611, 114810, 1470, 46726, 437211, 663629, 453579, 111390, 84624, 33576, 110947, 27576, 366279, 110435, 14263, 20881, 77459, 1377056, 85305, 83724, 661796, 674321, 27190, 208661, 641256, 193281, 61682, 94091, 139311, 675133, 188706, 1248736, 27385, 255947, 394206, 674645, 605, 675725, 1383516, 316208, 192908, 675697, 685193, 454306, 88815, 57833, 59519, 445681, 94484, 65538, 2327, 258371, 228121, 150423, 1376042, 245084, 6078, 497330, 125261, 56432, 11762, 442077, 3854, 1369605, 675286, 13329, 674611, 188707, 393440, 675207, 136161, 674389, 618127, 1248760, 360723, 151063, 364141, 453536, 111482, 6005, 418413, 88232, 306486, 103542, 502152, 80209, 497011, 49847, 27419, 429204, 11305, 50889, 397873, 29569, 1226008, 373970, 1228747, 675271, 122901, 248669, 366271, 95969, 554800, 371745, 675038, 53686, 19915, 104574, 308201, 459125, 65494, 27342, 624161, 27986, 470033, 674761, 139241, 76538, 444572, 469217, 14406, 267163, 1044548, 48701, 460466, 24806, 9913, 583530, 35271, 38293, 63252, 291960, 675239, 77085, 321964, 231062, 5797, 37980, 674930, 34266, 448872, 49226, 28119, 28310, 394229, 22391, 591623, 65404, 401769, 308174, 43261, 341382, 2214, 149457, 675152, 99389, 60422, 397731, 630356, 674406, 26443, 468656, 469632, 374008, 873560, 149095, 370289, 111185, 1216, 454578, 556, 694481, 4584, 44647, 74911, 182921, 27638, 418421, 112651, 33889, 316765, 1078530, 1853, 27417, 27610, 1532240, 175331, 2080, 293438, 674458, 29005, 10423, 19316, 140117, 406520, 674617, 675063, 1383470, 80351, 2166, 675195, 238127, 1788, 675142, 418410, 15938, 1763771, 495109, 430522, 371631, 674565, 252155, 441571, 288612, 6579, 499624, 618203, 675265, 675812, 351701, 674404, 372912, 692572, 445611, 795654, 22528, 242716, 332615, 627070, 54051, 286065, 705377]	[12825, 27152, 27229, 27370, 27575, 34608, 105252, 138037, 182928, 187962, 236019, 313314, 365281, 374052, 381691, 401141, 419542, 421058, 591037, 641189, 674551, 674961, 675090, 712273]	[0, 0, 0, 0, 0, 0, 0, 0, 0, 0, 0, 0, 0, 0, 0, 0, 0, 0, 0, 0, 0, 0, 0, 0, 0, 0, 0, 0, 0, 0, 0, 0, 0, 0, 0, 0, 0, 0, 0, 0, 0, 0, 0, 0, 0, 0, 0, 0, 0, 0, 0, 0, 0, 0, 0, 0, 0, 0, 0, 0, 0, 0, 0, 0, 0, 0, 0, 0, 0, 0, 0, 0, 0, 0, 0, 0, 0, 0, 0, 0, 0, 0, 0, 0, 0, 0, 0, 0, 0, 0, 0, 0, 0, 0, 0, 0, 0, 0, 0, 0, 0, 0, 0, 0, 0, 0, 0, 0, 0, 0, 0, 0, 0, 0, 0, 0, 0, 0, 0, 0, 0, 0, 0, 0, 0, 0, 0, 0, 0, 0, 0, 0, 0, 0, 0, 0, 0, 0, 0, 0, 0, 0, 0, 0, 0, 0, 0, 0, 0, 0, 0, 0, 0, 0, 0, 0, 0, 0, 0, 0, 0, 0, 0, 0, 0, 0, 0, 0, 0, 0, 0, 0, 0, 0, 0, 0, 0, 0, 0, 0, 0, 0, 0, 0, 0, 0, 0, 0, 0, 0, 0, 0, 0, 0, 0, 0, 0, 0, 0, 0, 0, 0, 0, 0, 0, 0, 0, 0, 0, 0, 0, 0, 0, 0, 0, 0, 0, 0, 0, 0, 0, 0, 0, 0, 0, 0, 0, 0, 0, 0, 0, 0, 0, 0, 0, 0, 0, 0, 0, 0, 0, 0, 0, 0, 0, 0, 0, 0, 0, 0, 0, 0, 0, 0, 0, 0, 0, 0, 0, 0, 0, 0, 0, 0, 0, 0, 0, 0, 0, 0, 0, 0, 0, 0, 0, 0, 0, 0, 0, 0, 0, 0, 0, 0, 0, 0, 0, 0, 0, 0, 0, 0, 0, 0, 0, 0, 0, 0, 0, 0, 0, 0, 0, 0, 0, 0, 0, 0, 0, 0, 0, 0, 0, 0, 0, 0, 0, 0, 0, 0, 0, 0, 0, 0, 0, 0, 0, 0, 0, 0, 0, 0, 0, 0, 0, 0, 0, 0, 0, 0, 0, 0, 0, 0, 0, 0, 0, 0, 0, 0, 0, 0, 0, 0, 0, 0, 0, 0, 0, 0, 0, 0, 0, 0, 0, 0, 0, 0, 0, 0, 0, 0, 0, 0, 0, 0, 0, 0, 0, 0, 0, 0, 0, 0, 0, 0, 0, 0, 0, 0, 0, 0, 0, 0, 0, 0, 0, 0, 0, 0, 0, 0, 0, 0, 0, 0, 0, 0, 0, 0, 0, 0, 0, 0, 0, 0, 0, 0, 0, 0, 0, 0, 0, 0, 0, 0, 0, 0, 0, 0, 0, 0, 0, 0, 0, 0, 0, 0, 0, 0, 0, 0, 0, 0, 0, 0, 0, 0, 0, 0, 0, 0, 0, 0, 0, 0, 0, 0, 0, 0, 0, 0, 0, 0, 0, 0, 0, 0, 0, 0, 0, 0, 0, 0, 0, 0, 0, 0, 0, 0, 0, 0, 0, 1, 1, 1, 1, 1, 1, 1, 1, 1, 1, 1, 1, 1, 1, 1, 1, 1, 1, 1, 1, 1, 1, 1, 1, 1, 1, 1, 1, 1, 1, 1, 1, 1, 1, 1, 1, 1, 1, 1, 1, 1, 1, 1, 1, 1, 1, 1, 1, 1, 1, 1, 1, 1, 1, 1, 1, 1, 1, 1, 1, 1, 1, 1, 1, 1, 1, 1, 1, 1, 1, 1, 1, 1, 1, 1, 1, 1, 1, 1, 1, 1, 1, 1, 1, 1, 1, 1, 1, 1, 1, 1, 1, 1, 1, 1, 1, 1, 1, 1, 1, 1, 1, 1, 1, 1, 1, 1, 1, 1, 1, 1, 1, 1, 1, 1, 1, 1, 1, 1, 1, 1, 1, 1, 1, 1, 1, 1, 1, 1, 1, 1, 1, 1, 1, 1, 1, 1, 1, 1, 1, 1, 1, 1, 1, 1, 1, 1, 1, 1, 1, 1, 1, 1, 1, 1, 1, 1, 1, 1, 1, 1, 1, 1, 1, 1, 1, 1, 1, 1, 1, 1, 1, 1, 1, 1, 1, 1, 1, 1, 1, 1, 1, 1, 1, 1, 1, 1, 1, 1, 1, 1, 1, 1, 1, 1, 1, 1, 1, 1, 1, 1, 1, 1, 1, 1, 1, 1, 1, 1, 1, 1, 1, 1, 1, 1, 1, 1, 1, 1, 1, 1, 1, 1, 1, 1, 1, 1, 1, 1, 1, 1, 1, 1, 1, 1, 1, 1, 1, 1, 1, 1, 1, 1, 1, 1, 1, 1, 1, 1, 1, 1, 1, 1, 1, 1, 1, 1, 1, 1, 1, 1, 1, 1, 1, 1, 1, 1, 1, 1, 1, 1, 1, 1, 1, 1, 1, 1, 1, 1, 1, 1, 1, 1, 1, 1, 1, 1, 1, 1, 1, 1, 1, 1, 1, 1, 1, 1, 1, 1, 1, 1, 1, 1, 1]	0.3128394318371849	25.0	Glucocorticoid receptor	SINGLE PROTEIN	Homo sapiens	Homo sapiens	0.08333333333333333	0.011435832274459974	0.9717223650385605	0.07272922022279349	0.07189750105887335
P04150	787	9	0.2222222222222222	778	0.028277634961439587	24.0	763.0	RED CELL DISTRIBUTION WIDTH INCREASED	7.858585858585858	0.028168352662011193	[1, 0, 1, 1, 1, 1, 0, 0, 1, 1, 1, 1, 1, 1, 1, 0, 0, 0, 1, 1, 1, 1, 0, 1, 1, 0, 1, 0, 1, 1, 1, 1, 1, 0, 0, 0, 0, 0, 0, 0, 0, 0, 0, 0, 0, 0, 0, 0, 0, 0, 0, 0, 0, 0, 0, 0, 0, 0, 0, 0, 0, 0, 0, 0, 0, 0, 0, 0, 0, 0, 0, 0, 0, 0, 0, 0, 0, 0, 0, 0, 0, 0, 0, 0, 0, 0, 0, 0, 0, 0, 0, 0, 0, 0, 0, 0, 0, 0, 0, 0, 0, 0, 0, 0, 0, 0, 0, 0, 0, 0, 0, 0, 0, 0, 0, 0, 0, 0, 0, 0, 0, 0, 0, 0, 0, 0, 0, 0, 0, 0, 0, 0, 0, 0, 0, 0, 0, 0, 0, 0, 0, 0, 0, 0, 0, 0, 0, 0, 0, 0, 0, 0, 0, 0, 0, 0, 0, 0, 0, 0, 0, 0, 0, 0, 0, 0, 0, 0, 0, 0, 0, 0, 0, 0, 0, 0, 0, 0, 0, 0, 0, 0, 0, 0, 0, 0, 0, 0, 0, 0, 0, 0, 0, 0, 0, 0, 0, 0, 0, 0, 0, 0, 0, 0, 0, 0, 0, 0, 0, 0, 0, 0, 0, 0, 0, 0, 0, 0, 0, 0, 0, 0, 0, 0, 0, 0, 0, 0, 0, 0, 0, 0, 0, 0, 0, 0, 0, 0, 0, 0, 0, 0, 0, 0, 0, 0, 0, 0, 0, 0, 0, 0, 0, 0, 0, 0, 0, 0, 0, 0, 0, 0, 0, 0, 0, 0, 0, 0, 0, 0, 0, 0, 0, 0, 0, 0, 0, 0, 0, 0, 0, 0, 0, 0, 0, 0, 0, 0, 0, 0, 0, 0, 0, 0, 0, 0, 0, 0, 0, 0, 0, 0, 0, 0, 0, 0, 0, 0, 0, 0, 0, 0, 0, 0, 0, 0, 0, 0, 0, 0, 0, 0, 0, 0, 0, 0, 0, 0, 0, 0, 0, 0, 0, 0, 0, 0, 0, 0, 0, 0, 0, 0, 0, 0, 0, 0, 0, 0, 0, 0, 0, 0, 0, 0, 0, 0, 0, 0, 0, 0, 0, 0, 0, 0, 0, 0, 0, 0, 0, 0, 0, 0, 0, 0, 0, 0, 0, 0, 0, 0, 0, 0, 0, 0, 0, 0, 0, 0, 0, 0, 0, 0, 0, 0, 0, 0, 0, 0, 0, 0, 0, 0, 0, 0, 0, 0, 0, 0, 0, 0, 0, 0, 0, 0, 0, 0, 0, 0, 0, 0, 0, 0, 0, 0, 0, 0, 0, 0, 0, 0, 0, 0, 0, 0, 0, 0, 0, 0, 0, 0, 0, 0, 0, 0, 0, 0, 0, 0, 0, 0, 0, 0, 0, 0, 0, 0, 0, 0, 0, 0, 0, 0, 0, 0, 0, 0, 0, 0, 0, 0, 0, 0, 0, 0, 0, 0, 0, 0, 0, 0, 0, 0, 0, 0, 0, 0, 0, 0, 0, 0, 0, 0, 0, 0, 0, 0, 0, 0, 0, 0, 0, 0, 0, 0, 0, 0, 0, 0, 0, 0, 0, 0, 0, 0, 0, 0, 0, 0, 0, 0, 0, 0, 0, 0, 0, 0, 0, 0, 0, 0, 0, 0, 0, 0, 0, 0, 0, 0, 0, 0, 0, 0, 0, 0, 0, 0, 0, 0, 0, 0, 0, 0, 0, 0, 0, 0, 0, 0, 0, 0, 0, 0, 0, 0, 0, 0, 0, 0, 0, 0, 0, 0, 0, 0, 0, 0, 0, 0, 0, 0, 0, 0, 0, 0, 0, 0, 0, 0, 0, 0, 0, 0, 0, 0, 0, 0, 0, 0, 0, 0, 0, 0, 0, 0, 0, 0, 0, 0, 0, 0, 0, 0, 0, 0, 0, 0, 0, 0, 0, 0, 0, 0, 0, 0, 0, 0, 0, 0, 0, 0, 0, 0, 0, 0, 0, 0, 0, 0, 0, 0, 0, 0, 0, 0, 0, 0, 0, 0, 0, 0, 0, 0, 0, 0, 0, 0, 0, 0, 0, 0, 0, 0, 0, 0, 0, 0, 0, 0, 0, 0, 0, 0, 0, 0, 0, 0, 0, 0, 0, 0, 0, 0, 0, 0, 0, 0, 0, 0, 0, 0, 0, 0, 0, 0, 0, 0, 0, 0, 0, 0, 0, 0, 0, 0, 0, 0, 0, 0, 0, 0, 0, 0, 0, 0, 0, 0, 0, 0, 0, 0, 0, 0, 0, 0, 0, 0, 0, 0, 0, 0, 0, 0, 0, 0, 0, 0, 0, 0, 0, 0, 0, 0, 0, 0, 0, 0, 0, 0, 0, 0, 0, 0, 0, 0, 0, 0, 0, 0, 0, 0, 0, 0, 0, 0, 0, 0, 0, 0, 0, 0, 0, 0, 0, 0, 0, 0, 0, 0, 0, 0, 0, 0, 0, 0, 0, 0, 0]	[0, 0, 0, 0, 0, 1, 0, 0, 0, 0, 0, 0, 0, 0, 0, 0, 0, 0, 1, 0, 0, 0, 0, 0, 0, 0, 0, 0, 0, 0, 0, 0, 0, 0, 0, 0, 1, 0, 0, 0, 0, 0, 0, 0, 0, 0, 0, 0, 0, 0, 0, 0, 0, 0, 0, 0, 0, 0, 0, 0, 0, 0, 0, 0, 0, 0, 0, 0, 0, 0, 0, 0, 0, 0, 0, 0, 1, 0, 0, 0, 0, 0, 0, 0, 0, 0, 0, 0, 0, 0, 0, 0, 0, 0, 0, 0, 0, 0, 0, 0, 0, 0, 0, 0, 0, 0, 0, 0, 0, 0, 0, 0, 0, 0, 0, 0, 0, 0, 0, 0, 0, 0, 0, 0, 0, 0, 0, 0, 0, 0, 0, 0, 0, 0, 1, 0, 0, 0, 0, 0, 0, 0, 0, 0, 0, 0, 0, 0, 0, 0, 0, 0, 0, 0, 0, 0, 0, 0, 0, 0, 0, 0, 0, 0, 0, 0, 0, 0, 0, 0, 0, 0, 0, 0, 0, 0, 0, 0, 0, 0, 0, 0, 0, 0, 0, 0, 0, 0, 0, 0, 0, 0, 0, 0, 0, 0, 0, 0, 0, 0, 1, 0, 0, 0, 1, 0, 0, 0, 0, 0, 0, 0, 0, 0, 0, 0, 0, 0, 0, 0, 0, 0, 0, 0, 0, 0, 0, 0, 0, 0, 0, 0, 0, 0, 0, 0, 0, 0, 0, 0, 0, 0, 0, 0, 0, 0, 0, 0, 0, 0, 0, 0, 0, 0, 0, 0, 0, 0, 0, 0, 0, 0, 0, 0, 0, 0, 0, 0, 0, 0, 0, 0, 0, 0, 0, 0, 0, 0, 0, 0, 0, 0, 0, 0, 0, 0, 0, 0, 0, 0, 0, 0, 0, 0, 0, 0, 0, 0, 0, 0, 0, 0, 0, 0, 0, 0, 0, 0, 0, 0, 0, 1, 0, 0, 0, 0, 0, 0, 0, 0, 0, 0, 0, 0, 0, 0, 0, 0, 0, 0, 0, 0, 0, 0, 0, 0, 0, 0, 0, 0, 0, 0, 0, 0, 0, 0, 0, 0, 0, 0, 0, 0, 0, 0, 0, 0, 0, 0, 0, 0, 0, 0, 0, 0, 0, 0, 0, 0, 0, 0, 0, 0, 0, 0, 0, 0, 0, 0, 0, 0, 0, 0, 0, 0, 0, 0, 0, 0, 0, 0, 0, 0, 0, 0, 0, 0, 0, 0, 0, 0, 0, 0, 0, 0, 0, 0, 0, 0, 0, 0, 0, 0, 0, 0, 0, 0, 0, 0, 0, 0, 0, 0, 0, 0, 0, 0, 0, 0, 0, 0, 0, 0, 0, 0, 0, 0, 0, 0, 0, 0, 0, 0, 0, 0, 0, 0, 0, 0, 0, 0, 0, 0, 0, 0, 0, 0, 0, 0, 0, 0, 0, 0, 0, 0, 0, 0, 0, 0, 0, 0, 0, 0, 0, 0, 0, 0, 0, 0, 0, 0, 0, 0, 0, 0, 0, 0, 0, 0, 0, 0, 0, 0, 0, 0, 0, 0, 0, 0, 0, 0, 0, 0, 0, 0, 0, 0, 0, 0, 0, 0, 0, 0, 0, 0, 0, 0, 0, 0, 0, 0, 0, 0, 0, 0, 0, 0, 0, 0, 0, 0, 0, 0, 0, 0, 0, 0, 0, 0, 0, 0, 0, 0, 0, 0, 0, 0, 0, 0, 0, 0, 0, 0, 0, 0, 0, 0, 0, 0, 0, 0, 0, 0, 0, 0, 0, 0, 0, 0, 0, 0, 0, 0, 0, 0, 0, 0, 0, 0, 0, 0, 0, 0, 0, 0, 0, 0, 0, 0, 0, 0, 0, 0, 0, 0, 0, 0, 0, 0, 0, 0, 0, 0, 0, 0, 0, 0, 0, 0, 0, 0, 0, 0, 0, 0, 0, 0, 0, 0, 0, 0, 0, 0, 0, 0, 0, 0, 0, 0, 0, 0, 0, 0, 0, 0, 1, 0, 0, 0, 0, 0, 0, 0, 0, 0, 0, 0, 0, 0, 0, 0, 0, 0, 0, 0, 0, 0, 0, 0, 0, 0, 0, 0, 0, 0, 0, 0, 0, 0, 0, 0, 0, 0, 0, 0, 0, 0, 0, 0, 0, 0, 0, 0, 0, 0, 0, 0, 0, 0, 0, 0, 0, 0, 0, 0, 0, 0, 0, 0, 0, 0, 0, 0, 0, 0, 0, 0, 0, 0, 0, 0, 0, 0, 0, 0, 0, 0, 0, 0, 0, 0, 0, 0, 0, 0, 0, 0, 0, 0, 0, 0, 0, 0, 0, 0, 0, 0, 0, 0, 0, 0, 0, 0, 0, 0, 0, 0, 0, 0, 0, 0, 0, 0, 0, 0, 0, 0, 0, 0, 0, 0, 0, 0, 0, 0, 0, 0, 0, 0, 0, 0, 0, 0, 0, 0, 0, 0, 0, 0, 0, 0, 0, 0, 0, 0, 0, 0, 0]	[12825, 13494, 27152, 27229, 27370, 27575, 27626, 31241, 34608, 105252, 138037, 182928, 187962, 236019, 313314, 328137, 328201, 364520, 365281, 374052, 381691, 401141, 405364, 419542, 421058, 487711, 591037, 626453, 641189, 674551, 674961, 675090, 712273, 62817, 150882, 94790, 32869, 57488, 140107, 77128, 1279, 675297, 15086, 418419, 3599, 16485, 417180, 431141, 517099, 88841, 56644, 16735, 445395, 12428, 32459, 7065, 105442, 443348, 61706, 91783, 1280, 418401, 61680, 675154, 316539, 444750, 674509, 374182, 35486, 395607, 381693, 155045, 337366, 27647, 143284, 448986, 365538, 153342, 253571, 8873, 27347, 112480, 305519, 27185, 333157, 433015, 314587, 406787, 89526, 27072, 17347, 364693, 16450, 70674, 3345, 127755, 418414, 1125, 1025553, 27648, 13758, 119640, 52087, 1592408, 16303, 111060, 393942, 429737, 28976, 43354, 31811, 1450253, 100157, 88797, 52874, 294107, 1114, 466350, 74284, 27780, 365284, 250908, 81683, 4730, 430124, 78303, 1712, 346895, 33679, 635, 368538, 11674, 151923, 2046, 75901, 405366, 66029, 16847, 418484, 38764, 2223, 8788, 158277, 78759, 67617, 70675, 405365, 36842, 88316, 2994, 139286, 371546, 2203, 13618, 26431, 316787, 54547, 152751, 2045, 12506, 68607, 28331, 16308, 27639, 5582, 3859, 675304, 36662, 469763, 27609, 7725, 27629, 11002, 353011, 241, 421350, 29890, 86466, 557741, 598402, 674660, 419508, 33373, 27340, 134333, 51182, 336913, 86042, 581843, 14440, 581814, 1051118, 558106, 2431, 315123, 445067, 112090, 117758, 165774, 453508, 14367, 27546, 588819, 18694, 125294, 50440, 6243, 77456, 390877, 94571, 240769, 1248981, 558566, 555972, 1620, 8417, 5772, 191342, 675171, 84505, 76766, 1278, 403465, 72873, 442943, 721, 9097, 467361, 2261, 674357, 6216, 66311, 11005, 364859, 364745, 10840, 570147, 996, 77652, 114108, 8516, 563655, 2465, 53623, 10389, 1672366, 77779, 42520, 1615, 148018, 921, 209224, 421208, 14126, 65728, 454141, 6643, 3965, 178796, 453520, 85553, 77474, 16391, 27029, 2217, 99024, 4345, 11968, 97, 27368, 365248, 139225, 421157, 12494, 8543, 23522, 42013, 16656, 27341, 27112, 554892, 246, 146, 139014, 8062, 119288, 19737, 51056, 175447, 16581, 209007, 11745, 34197, 430597, 16505, 11819, 46727, 115, 33055, 453570, 2262, 419601, 419598, 369179, 266225, 1370, 34234, 17224, 419596, 229058, 208749, 37266, 16592, 3183, 21716, 42689, 624467, 15958, 13928, 12957, 384948, 408842, 27713, 139099, 21459, 38727, 675188, 7736, 573, 9495, 8917, 317124, 5975, 675144, 230659, 73548, 6902, 421066, 674584, 22873, 3012, 181939, 369464, 789, 619, 5985, 325239, 20496, 380567, 47447, 112655, 3730, 27912, 17170, 38833, 29637, 65415, 51042, 93995, 139210, 93895, 1795, 10898, 421089, 675307, 173, 255904, 1785, 13590, 21698, 27570, 453548, 374548, 62259, 147981, 675068, 675534, 4941, 16591, 504310, 386457, 510462, 6723, 110803, 26386, 49931, 5080, 30180, 4504, 68396, 77207, 33986, 16959, 1325, 88800, 67010, 21523, 142808, 418411, 421332, 341383, 15217, 560078, 73547, 17411, 139045, 27307, 179594, 70140, 9217, 394165, 134100, 666, 675170, 26401, 27278, 2208, 674555, 297372, 1219, 71516, 180329, 35358, 373985, 36864, 923, 194, 16510, 924, 5970, 577488, 686036, 1362, 96021, 6968, 23093, 5028, 83772, 2247, 132933, 56831, 699395, 103658, 7714, 1376044, 88100, 255532, 53616, 5528, 207, 583322, 485738, 107119, 2131, 60319, 17169, 358192, 24522, 259959, 222203, 397074, 334866, 1223, 1333, 134040, 21697, 675187, 410802, 1542343, 6914, 365189, 27111, 8531, 611591, 20027, 138562, 189203, 33060, 7501, 34094, 32027, 1153672, 38898, 157330, 209829, 54211, 8130, 60401, 581859, 755100, 230249, 421317, 25760, 513323, 453655, 169652, 1248731, 442013, 1376097, 47006, 51162, 675238, 567195, 454076, 674573, 16654, 515239, 430642, 27251, 1041053, 150451, 454084, 1383200, 255373, 169111, 421902, 675143, 1379603, 65798, 420985, 6772, 508755, 79047, 674419, 715513, 33202, 27309, 506444, 485902, 452239, 369244, 469690, 141484, 372385, 6167, 29090, 14125, 1124, 10358, 432232, 80542, 255510, 1037865, 705778, 581569, 255477, 321213, 674637, 374064, 152610, 1241099, 675221, 624231, 431765, 321707, 1671611, 114810, 1470, 46726, 437211, 663629, 453579, 111390, 84624, 33576, 110947, 27576, 366279, 110435, 14263, 20881, 77459, 1377056, 85305, 83724, 661796, 674321, 27190, 208661, 641256, 193281, 61682, 94091, 139311, 675133, 188706, 1248736, 27385, 255947, 394206, 674645, 605, 675725, 1383516, 316208, 192908, 675697, 685193, 454306, 88815, 57833, 59519, 445681, 94484, 65538, 2327, 258371, 228121, 150423, 1376042, 245084, 6078, 497330, 125261, 56432, 11762, 442077, 3854, 1369605, 675286, 13329, 674611, 188707, 393440, 675207, 136161, 674389, 618127, 1248760, 360723, 151063, 364141, 453536, 111482, 6005, 418413, 88232, 306486, 103542, 502152, 80209, 497011, 49847, 27419, 429204, 11305, 50889, 397873, 29569, 1226008, 373970, 1228747, 675271, 122901, 248669, 366271, 95969, 554800, 371745, 675038, 53686, 19915, 104574, 308201, 459125, 65494, 27342, 624161, 27986, 470033, 674761, 139241, 76538, 444572, 469217, 14406, 267163, 1044548, 48701, 460466, 24806, 9913, 583530, 35271, 38293, 63252, 291960, 675239, 77085, 321964, 231062, 5797, 37980, 674930, 34266, 448872, 49226, 28119, 28310, 394229, 22391, 591623, 65404, 401769, 308174, 43261, 341382, 2214, 149457, 675152, 99389, 60422, 397731, 630356, 674406, 26443, 468656, 469632, 374008, 873560, 149095, 370289, 111185, 1216, 454578, 556, 694481, 4584, 44647, 74911, 182921, 27638, 418421, 112651, 33889, 316765, 1078530, 1853, 27417, 27610, 1532240, 175331, 2080, 293438, 674458, 29005, 10423, 19316, 140117, 406520, 674617, 675063, 1383470, 80351, 2166, 675195, 238127, 1788, 675142, 418410, 15938, 1763771, 495109, 430522, 371631, 674565, 252155, 441571, 288612, 6579, 499624, 618203, 675265, 675812, 351701, 674404, 372912, 692572, 445611, 795654, 22528, 242716, 332615, 627070, 54051, 286065, 705377]	[12825, 27152, 27229, 27370, 27575, 34608, 105252, 138037, 182928, 187962, 236019, 313314, 365281, 374052, 381691, 401141, 419542, 421058, 591037, 641189, 674551, 674961, 675090, 712273]	[0, 0, 0, 0, 0, 0, 0, 0, 0, 0, 0, 0, 0, 0, 0, 0, 0, 0, 0, 0, 0, 0, 0, 0, 0, 0, 0, 0, 0, 0, 0, 0, 0, 0, 0, 0, 0, 0, 0, 0, 0, 0, 0, 0, 0, 0, 0, 0, 0, 0, 0, 0, 0, 0, 0, 0, 0, 0, 0, 0, 0, 0, 0, 0, 0, 0, 0, 0, 0, 0, 0, 0, 0, 0, 0, 0, 0, 0, 0, 0, 0, 0, 0, 0, 0, 0, 0, 0, 0, 0, 0, 0, 0, 0, 0, 0, 0, 0, 0, 0, 0, 0, 0, 0, 0, 0, 0, 0, 0, 0, 0, 0, 0, 0, 0, 0, 0, 0, 0, 0, 0, 0, 0, 0, 0, 0, 0, 0, 0, 0, 0, 0, 0, 0, 0, 0, 0, 0, 0, 0, 0, 0, 0, 0, 0, 0, 0, 0, 0, 0, 0, 0, 0, 0, 0, 0, 0, 0, 0, 0, 0, 0, 0, 0, 0, 0, 0, 0, 0, 0, 0, 0, 0, 0, 0, 0, 0, 0, 0, 0, 0, 0, 0, 0, 0, 0, 0, 0, 0, 0, 0, 0, 0, 0, 0, 0, 0, 0, 0, 0, 0, 0, 0, 0, 0, 0, 0, 0, 0, 0, 0, 0, 0, 0, 0, 0, 0, 0, 0, 0, 0, 0, 0, 0, 0, 0, 0, 0, 0, 0, 0, 0, 0, 0, 0, 0, 0, 0, 0, 0, 0, 0, 0, 0, 0, 0, 0, 0, 0, 0, 0, 0, 0, 0, 0, 0, 0, 0, 0, 0, 0, 0, 0, 0, 0, 0, 0, 0, 0, 0, 0, 0, 0, 0, 0, 0, 0, 0, 0, 0, 0, 0, 0, 0, 0, 0, 0, 0, 0, 0, 0, 0, 0, 0, 0, 0, 0, 0, 0, 0, 0, 0, 0, 0, 0, 0, 0, 0, 0, 0, 0, 0, 0, 0, 0, 0, 0, 0, 0, 0, 0, 0, 0, 0, 0, 0, 0, 0, 0, 0, 0, 0, 0, 0, 0, 0, 0, 0, 0, 0, 0, 0, 0, 0, 0, 0, 0, 0, 0, 0, 0, 0, 0, 0, 0, 0, 0, 0, 0, 0, 0, 0, 0, 0, 0, 0, 0, 0, 0, 0, 0, 0, 0, 0, 0, 0, 0, 0, 0, 0, 0, 0, 0, 0, 0, 0, 0, 0, 0, 0, 0, 0, 0, 0, 0, 0, 0, 0, 0, 0, 0, 0, 0, 0, 0, 0, 0, 0, 0, 0, 0, 0, 0, 0, 0, 0, 0, 0, 0, 0, 0, 0, 0, 0, 0, 0, 0, 0, 0, 0, 0, 0, 0, 0, 0, 0, 0, 0, 0, 0, 0, 0, 0, 0, 0, 0, 0, 0, 0, 0, 0, 0, 0, 0, 0, 0, 0, 0, 0, 0, 0, 0, 0, 0, 0, 0, 0, 0, 0, 0, 0, 0, 0, 0, 0, 0, 0, 0, 0, 0, 0, 0, 0, 1, 1, 1, 1, 1, 1, 1, 1, 1, 1, 1, 1, 1, 1, 1, 1, 1, 1, 1, 1, 1, 1, 1, 1, 1, 1, 1, 1, 1, 1, 1, 1, 1, 1, 1, 1, 1, 1, 1, 1, 1, 1, 1, 1, 1, 1, 1, 1, 1, 1, 1, 1, 1, 1, 1, 1, 1, 1, 1, 1, 1, 1, 1, 1, 1, 1, 1, 1, 1, 1, 1, 1, 1, 1, 1, 1, 1, 1, 1, 1, 1, 1, 1, 1, 1, 1, 1, 1, 1, 1, 1, 1, 1, 1, 1, 1, 1, 1, 1, 1, 1, 1, 1, 1, 1, 1, 1, 1, 1, 1, 1, 1, 1, 1, 1, 1, 1, 1, 1, 1, 1, 1, 1, 1, 1, 1, 1, 1, 1, 1, 1, 1, 1, 1, 1, 1, 1, 1, 1, 1, 1, 1, 1, 1, 1, 1, 1, 1, 1, 1, 1, 1, 1, 1, 1, 1, 1, 1, 1, 1, 1, 1, 1, 1, 1, 1, 1, 1, 1, 1, 1, 1, 1, 1, 1, 1, 1, 1, 1, 1, 1, 1, 1, 1, 1, 1, 1, 1, 1, 1, 1, 1, 1, 1, 1, 1, 1, 1, 1, 1, 1, 1, 1, 1, 1, 1, 1, 1, 1, 1, 1, 1, 1, 1, 1, 1, 1, 1, 1, 1, 1, 1, 1, 1, 1, 1, 1, 1, 1, 1, 1, 1, 1, 1, 1, 1, 1, 1, 1, 1, 1, 1, 1, 1, 1, 1, 1, 1, 1, 1, 1, 1, 1, 1, 1, 1, 1, 1, 1, 1, 1, 1, 1, 1, 1, 1, 1, 1, 1, 1, 1, 1, 1, 1, 1, 1, 1, 1, 1, 1, 1, 1, 1, 1, 1, 1, 1, 1, 1, 1, 1, 1, 1, 1, 1, 1, 1, 1, 1, 1, 1, 1, 1, 1]	0.3128394318371849	25.0	Glucocorticoid receptor	SINGLE PROTEIN	Homo sapiens	Homo sapiens	0.08333333333333333	0.011435832274459974	0.9717223650385605	0.07272922022279349	0.07189750105887335
P04150	787	9	0.2222222222222222	778	0.028277634961439587	24.0	763.0	PNEUMONIA PRIMARY ATYPICAL	7.858585858585858	0.028168352662011193	[1, 0, 1, 1, 1, 1, 0, 0, 1, 1, 1, 1, 1, 1, 1, 0, 0, 0, 1, 1, 1, 1, 0, 1, 1, 0, 1, 0, 1, 1, 1, 1, 1, 0, 0, 0, 0, 0, 0, 0, 0, 0, 0, 0, 0, 0, 0, 0, 0, 0, 0, 0, 0, 0, 0, 0, 0, 0, 0, 0, 0, 0, 0, 0, 0, 0, 0, 0, 0, 0, 0, 0, 0, 0, 0, 0, 0, 0, 0, 0, 0, 0, 0, 0, 0, 0, 0, 0, 0, 0, 0, 0, 0, 0, 0, 0, 0, 0, 0, 0, 0, 0, 0, 0, 0, 0, 0, 0, 0, 0, 0, 0, 0, 0, 0, 0, 0, 0, 0, 0, 0, 0, 0, 0, 0, 0, 0, 0, 0, 0, 0, 0, 0, 0, 0, 0, 0, 0, 0, 0, 0, 0, 0, 0, 0, 0, 0, 0, 0, 0, 0, 0, 0, 0, 0, 0, 0, 0, 0, 0, 0, 0, 0, 0, 0, 0, 0, 0, 0, 0, 0, 0, 0, 0, 0, 0, 0, 0, 0, 0, 0, 0, 0, 0, 0, 0, 0, 0, 0, 0, 0, 0, 0, 0, 0, 0, 0, 0, 0, 0, 0, 0, 0, 0, 0, 0, 0, 0, 0, 0, 0, 0, 0, 0, 0, 0, 0, 0, 0, 0, 0, 0, 0, 0, 0, 0, 0, 0, 0, 0, 0, 0, 0, 0, 0, 0, 0, 0, 0, 0, 0, 0, 0, 0, 0, 0, 0, 0, 0, 0, 0, 0, 0, 0, 0, 0, 0, 0, 0, 0, 0, 0, 0, 0, 0, 0, 0, 0, 0, 0, 0, 0, 0, 0, 0, 0, 0, 0, 0, 0, 0, 0, 0, 0, 0, 0, 0, 0, 0, 0, 0, 0, 0, 0, 0, 0, 0, 0, 0, 0, 0, 0, 0, 0, 0, 0, 0, 0, 0, 0, 0, 0, 0, 0, 0, 0, 0, 0, 0, 0, 0, 0, 0, 0, 0, 0, 0, 0, 0, 0, 0, 0, 0, 0, 0, 0, 0, 0, 0, 0, 0, 0, 0, 0, 0, 0, 0, 0, 0, 0, 0, 0, 0, 0, 0, 0, 0, 0, 0, 0, 0, 0, 0, 0, 0, 0, 0, 0, 0, 0, 0, 0, 0, 0, 0, 0, 0, 0, 0, 0, 0, 0, 0, 0, 0, 0, 0, 0, 0, 0, 0, 0, 0, 0, 0, 0, 0, 0, 0, 0, 0, 0, 0, 0, 0, 0, 0, 0, 0, 0, 0, 0, 0, 0, 0, 0, 0, 0, 0, 0, 0, 0, 0, 0, 0, 0, 0, 0, 0, 0, 0, 0, 0, 0, 0, 0, 0, 0, 0, 0, 0, 0, 0, 0, 0, 0, 0, 0, 0, 0, 0, 0, 0, 0, 0, 0, 0, 0, 0, 0, 0, 0, 0, 0, 0, 0, 0, 0, 0, 0, 0, 0, 0, 0, 0, 0, 0, 0, 0, 0, 0, 0, 0, 0, 0, 0, 0, 0, 0, 0, 0, 0, 0, 0, 0, 0, 0, 0, 0, 0, 0, 0, 0, 0, 0, 0, 0, 0, 0, 0, 0, 0, 0, 0, 0, 0, 0, 0, 0, 0, 0, 0, 0, 0, 0, 0, 0, 0, 0, 0, 0, 0, 0, 0, 0, 0, 0, 0, 0, 0, 0, 0, 0, 0, 0, 0, 0, 0, 0, 0, 0, 0, 0, 0, 0, 0, 0, 0, 0, 0, 0, 0, 0, 0, 0, 0, 0, 0, 0, 0, 0, 0, 0, 0, 0, 0, 0, 0, 0, 0, 0, 0, 0, 0, 0, 0, 0, 0, 0, 0, 0, 0, 0, 0, 0, 0, 0, 0, 0, 0, 0, 0, 0, 0, 0, 0, 0, 0, 0, 0, 0, 0, 0, 0, 0, 0, 0, 0, 0, 0, 0, 0, 0, 0, 0, 0, 0, 0, 0, 0, 0, 0, 0, 0, 0, 0, 0, 0, 0, 0, 0, 0, 0, 0, 0, 0, 0, 0, 0, 0, 0, 0, 0, 0, 0, 0, 0, 0, 0, 0, 0, 0, 0, 0, 0, 0, 0, 0, 0, 0, 0, 0, 0, 0, 0, 0, 0, 0, 0, 0, 0, 0, 0, 0, 0, 0, 0, 0, 0, 0, 0, 0, 0, 0, 0, 0, 0, 0, 0, 0, 0, 0, 0, 0, 0, 0, 0, 0, 0, 0, 0, 0, 0, 0, 0, 0, 0, 0, 0, 0, 0, 0, 0, 0, 0, 0, 0, 0, 0, 0, 0, 0, 0, 0, 0, 0, 0, 0, 0, 0, 0, 0, 0, 0, 0, 0, 0, 0, 0, 0, 0, 0, 0, 0, 0, 0, 0, 0, 0, 0, 0, 0, 0, 0, 0, 0, 0, 0, 0, 0, 0, 0, 0, 0, 0, 0, 0, 0, 0, 0, 0, 0, 0, 0, 0, 0, 0]	[0, 0, 0, 1, 1, 0, 0, 0, 0, 0, 0, 0, 0, 0, 0, 0, 0, 0, 0, 0, 0, 0, 0, 0, 0, 0, 0, 0, 0, 0, 0, 0, 0, 0, 0, 0, 0, 0, 0, 0, 0, 0, 0, 0, 0, 0, 0, 0, 0, 0, 0, 0, 0, 0, 0, 0, 0, 0, 0, 0, 0, 0, 0, 0, 0, 0, 0, 0, 0, 0, 0, 0, 0, 0, 0, 0, 1, 0, 0, 0, 0, 0, 0, 0, 0, 0, 0, 0, 0, 0, 0, 0, 0, 0, 0, 0, 0, 0, 0, 0, 0, 0, 0, 0, 0, 0, 0, 0, 0, 0, 0, 0, 0, 0, 0, 0, 0, 0, 0, 0, 0, 0, 0, 0, 0, 0, 0, 0, 0, 0, 0, 0, 0, 0, 0, 0, 0, 0, 0, 0, 0, 0, 0, 1, 0, 0, 0, 0, 1, 0, 0, 0, 0, 0, 0, 0, 0, 0, 1, 0, 0, 0, 0, 0, 0, 0, 0, 0, 0, 0, 0, 0, 0, 0, 0, 0, 0, 0, 0, 0, 0, 0, 0, 0, 0, 0, 0, 0, 0, 0, 0, 0, 0, 0, 0, 0, 0, 0, 0, 0, 0, 0, 0, 0, 0, 0, 0, 0, 0, 0, 0, 0, 0, 0, 0, 0, 0, 0, 0, 0, 0, 0, 0, 0, 0, 0, 0, 0, 0, 0, 0, 0, 0, 0, 0, 0, 0, 0, 0, 0, 0, 0, 0, 0, 0, 0, 0, 0, 0, 0, 0, 0, 0, 0, 0, 0, 0, 0, 0, 0, 0, 0, 0, 0, 0, 0, 0, 0, 0, 0, 0, 0, 0, 0, 0, 0, 0, 0, 0, 0, 0, 0, 0, 0, 0, 0, 0, 0, 0, 0, 0, 0, 0, 0, 0, 0, 0, 0, 0, 0, 0, 0, 1, 0, 0, 0, 0, 0, 0, 0, 0, 0, 0, 0, 0, 0, 0, 0, 0, 0, 0, 0, 0, 0, 0, 0, 0, 0, 0, 0, 0, 0, 0, 0, 0, 0, 0, 0, 0, 0, 0, 0, 0, 0, 0, 0, 0, 0, 0, 0, 0, 0, 0, 0, 0, 0, 0, 0, 0, 0, 0, 0, 0, 0, 0, 0, 0, 0, 0, 0, 0, 0, 0, 0, 0, 0, 0, 0, 0, 0, 0, 0, 0, 0, 0, 0, 0, 0, 0, 0, 0, 0, 0, 0, 0, 0, 0, 0, 0, 0, 0, 0, 0, 0, 0, 0, 0, 0, 0, 0, 1, 0, 0, 0, 0, 0, 0, 0, 0, 0, 0, 0, 0, 0, 0, 0, 0, 0, 0, 0, 0, 0, 0, 0, 0, 0, 0, 0, 0, 0, 0, 0, 0, 0, 0, 0, 0, 0, 0, 0, 0, 0, 0, 0, 0, 0, 0, 0, 0, 0, 0, 0, 0, 0, 0, 0, 0, 0, 0, 0, 0, 0, 0, 0, 0, 0, 1, 0, 0, 0, 0, 0, 0, 0, 0, 0, 0, 0, 0, 0, 0, 0, 0, 0, 0, 0, 0, 0, 0, 0, 0, 0, 0, 0, 0, 0, 0, 0, 0, 0, 0, 0, 0, 0, 0, 0, 0, 0, 0, 0, 0, 0, 0, 0, 0, 0, 0, 0, 0, 0, 0, 0, 0, 0, 0, 0, 0, 0, 0, 0, 0, 0, 0, 0, 0, 0, 0, 0, 0, 0, 0, 0, 0, 0, 0, 0, 0, 0, 0, 0, 0, 0, 0, 0, 0, 0, 0, 0, 0, 0, 0, 0, 0, 0, 0, 0, 0, 0, 0, 0, 0, 0, 0, 0, 0, 0, 0, 0, 0, 0, 0, 0, 0, 0, 0, 0, 0, 0, 0, 0, 0, 0, 0, 0, 0, 0, 0, 0, 0, 0, 0, 0, 0, 0, 0, 0, 0, 0, 0, 0, 0, 0, 0, 0, 0, 0, 0, 0, 0, 0, 0, 0, 0, 0, 0, 0, 0, 0, 0, 0, 0, 0, 0, 0, 0, 0, 0, 0, 0, 0, 0, 0, 0, 0, 0, 0, 0, 0, 0, 0, 0, 0, 0, 0, 0, 0, 0, 0, 0, 0, 0, 0, 0, 0, 0, 0, 0, 0, 0, 0, 0, 0, 0, 0, 0, 0, 0, 0, 0, 0, 0, 0, 0, 0, 0, 0, 0, 0, 0, 0, 0, 0, 0, 0, 0, 0, 0, 0, 0, 0, 0, 0, 0, 0, 0, 0, 0, 0, 0, 0, 0, 0, 0, 0, 0, 0, 0, 0, 0, 0, 0, 0, 0, 0, 0, 0, 0, 0, 0, 0, 0, 0, 0, 0, 0, 0, 0, 0, 0, 0, 0, 0, 0, 0, 0, 0, 0, 0, 0, 0, 0, 0, 0, 0, 0, 0, 0, 0, 0, 0, 0, 0, 0, 0, 0, 0, 0, 0, 0, 0, 0, 0, 0, 0, 0, 0, 0]	[12825, 13494, 27152, 27229, 27370, 27575, 27626, 31241, 34608, 105252, 138037, 182928, 187962, 236019, 313314, 328137, 328201, 364520, 365281, 374052, 381691, 401141, 405364, 419542, 421058, 487711, 591037, 626453, 641189, 674551, 674961, 675090, 712273, 62817, 150882, 94790, 32869, 57488, 140107, 77128, 1279, 675297, 15086, 418419, 3599, 16485, 417180, 431141, 517099, 88841, 56644, 16735, 445395, 12428, 32459, 7065, 105442, 443348, 61706, 91783, 1280, 418401, 61680, 675154, 316539, 444750, 674509, 374182, 35486, 395607, 381693, 155045, 337366, 27647, 143284, 448986, 365538, 153342, 253571, 8873, 27347, 112480, 305519, 27185, 333157, 433015, 314587, 406787, 89526, 27072, 17347, 364693, 16450, 70674, 3345, 127755, 418414, 1125, 1025553, 27648, 13758, 119640, 52087, 1592408, 16303, 111060, 393942, 429737, 28976, 43354, 31811, 1450253, 100157, 88797, 52874, 294107, 1114, 466350, 74284, 27780, 365284, 250908, 81683, 4730, 430124, 78303, 1712, 346895, 33679, 635, 368538, 11674, 151923, 2046, 75901, 405366, 66029, 16847, 418484, 38764, 2223, 8788, 158277, 78759, 67617, 70675, 405365, 36842, 88316, 2994, 139286, 371546, 2203, 13618, 26431, 316787, 54547, 152751, 2045, 12506, 68607, 28331, 16308, 27639, 5582, 3859, 675304, 36662, 469763, 27609, 7725, 27629, 11002, 353011, 241, 421350, 29890, 86466, 557741, 598402, 674660, 419508, 33373, 27340, 134333, 51182, 336913, 86042, 581843, 14440, 581814, 1051118, 558106, 2431, 315123, 445067, 112090, 117758, 165774, 453508, 14367, 27546, 588819, 18694, 125294, 50440, 6243, 77456, 390877, 94571, 240769, 1248981, 558566, 555972, 1620, 8417, 5772, 191342, 675171, 84505, 76766, 1278, 403465, 72873, 442943, 721, 9097, 467361, 2261, 674357, 6216, 66311, 11005, 364859, 364745, 10840, 570147, 996, 77652, 114108, 8516, 563655, 2465, 53623, 10389, 1672366, 77779, 42520, 1615, 148018, 921, 209224, 421208, 14126, 65728, 454141, 6643, 3965, 178796, 453520, 85553, 77474, 16391, 27029, 2217, 99024, 4345, 11968, 97, 27368, 365248, 139225, 421157, 12494, 8543, 23522, 42013, 16656, 27341, 27112, 554892, 246, 146, 139014, 8062, 119288, 19737, 51056, 175447, 16581, 209007, 11745, 34197, 430597, 16505, 11819, 46727, 115, 33055, 453570, 2262, 419601, 419598, 369179, 266225, 1370, 34234, 17224, 419596, 229058, 208749, 37266, 16592, 3183, 21716, 42689, 624467, 15958, 13928, 12957, 384948, 408842, 27713, 139099, 21459, 38727, 675188, 7736, 573, 9495, 8917, 317124, 5975, 675144, 230659, 73548, 6902, 421066, 674584, 22873, 3012, 181939, 369464, 789, 619, 5985, 325239, 20496, 380567, 47447, 112655, 3730, 27912, 17170, 38833, 29637, 65415, 51042, 93995, 139210, 93895, 1795, 10898, 421089, 675307, 173, 255904, 1785, 13590, 21698, 27570, 453548, 374548, 62259, 147981, 675068, 675534, 4941, 16591, 504310, 386457, 510462, 6723, 110803, 26386, 49931, 5080, 30180, 4504, 68396, 77207, 33986, 16959, 1325, 88800, 67010, 21523, 142808, 418411, 421332, 341383, 15217, 560078, 73547, 17411, 139045, 27307, 179594, 70140, 9217, 394165, 134100, 666, 675170, 26401, 27278, 2208, 674555, 297372, 1219, 71516, 180329, 35358, 373985, 36864, 923, 194, 16510, 924, 5970, 577488, 686036, 1362, 96021, 6968, 23093, 5028, 83772, 2247, 132933, 56831, 699395, 103658, 7714, 1376044, 88100, 255532, 53616, 5528, 207, 583322, 485738, 107119, 2131, 60319, 17169, 358192, 24522, 259959, 222203, 397074, 334866, 1223, 1333, 134040, 21697, 675187, 410802, 1542343, 6914, 365189, 27111, 8531, 611591, 20027, 138562, 189203, 33060, 7501, 34094, 32027, 1153672, 38898, 157330, 209829, 54211, 8130, 60401, 581859, 755100, 230249, 421317, 25760, 513323, 453655, 169652, 1248731, 442013, 1376097, 47006, 51162, 675238, 567195, 454076, 674573, 16654, 515239, 430642, 27251, 1041053, 150451, 454084, 1383200, 255373, 169111, 421902, 675143, 1379603, 65798, 420985, 6772, 508755, 79047, 674419, 715513, 33202, 27309, 506444, 485902, 452239, 369244, 469690, 141484, 372385, 6167, 29090, 14125, 1124, 10358, 432232, 80542, 255510, 1037865, 705778, 581569, 255477, 321213, 674637, 374064, 152610, 1241099, 675221, 624231, 431765, 321707, 1671611, 114810, 1470, 46726, 437211, 663629, 453579, 111390, 84624, 33576, 110947, 27576, 366279, 110435, 14263, 20881, 77459, 1377056, 85305, 83724, 661796, 674321, 27190, 208661, 641256, 193281, 61682, 94091, 139311, 675133, 188706, 1248736, 27385, 255947, 394206, 674645, 605, 675725, 1383516, 316208, 192908, 675697, 685193, 454306, 88815, 57833, 59519, 445681, 94484, 65538, 2327, 258371, 228121, 150423, 1376042, 245084, 6078, 497330, 125261, 56432, 11762, 442077, 3854, 1369605, 675286, 13329, 674611, 188707, 393440, 675207, 136161, 674389, 618127, 1248760, 360723, 151063, 364141, 453536, 111482, 6005, 418413, 88232, 306486, 103542, 502152, 80209, 497011, 49847, 27419, 429204, 11305, 50889, 397873, 29569, 1226008, 373970, 1228747, 675271, 122901, 248669, 366271, 95969, 554800, 371745, 675038, 53686, 19915, 104574, 308201, 459125, 65494, 27342, 624161, 27986, 470033, 674761, 139241, 76538, 444572, 469217, 14406, 267163, 1044548, 48701, 460466, 24806, 9913, 583530, 35271, 38293, 63252, 291960, 675239, 77085, 321964, 231062, 5797, 37980, 674930, 34266, 448872, 49226, 28119, 28310, 394229, 22391, 591623, 65404, 401769, 308174, 43261, 341382, 2214, 149457, 675152, 99389, 60422, 397731, 630356, 674406, 26443, 468656, 469632, 374008, 873560, 149095, 370289, 111185, 1216, 454578, 556, 694481, 4584, 44647, 74911, 182921, 27638, 418421, 112651, 33889, 316765, 1078530, 1853, 27417, 27610, 1532240, 175331, 2080, 293438, 674458, 29005, 10423, 19316, 140117, 406520, 674617, 675063, 1383470, 80351, 2166, 675195, 238127, 1788, 675142, 418410, 15938, 1763771, 495109, 430522, 371631, 674565, 252155, 441571, 288612, 6579, 499624, 618203, 675265, 675812, 351701, 674404, 372912, 692572, 445611, 795654, 22528, 242716, 332615, 627070, 54051, 286065, 705377]	[12825, 27152, 27229, 27370, 27575, 34608, 105252, 138037, 182928, 187962, 236019, 313314, 365281, 374052, 381691, 401141, 419542, 421058, 591037, 641189, 674551, 674961, 675090, 712273]	[0, 0, 0, 0, 0, 0, 0, 0, 0, 0, 0, 0, 0, 0, 0, 0, 0, 0, 0, 0, 0, 0, 0, 0, 0, 0, 0, 0, 0, 0, 0, 0, 0, 0, 0, 0, 0, 0, 0, 0, 0, 0, 0, 0, 0, 0, 0, 0, 0, 0, 0, 0, 0, 0, 0, 0, 0, 0, 0, 0, 0, 0, 0, 0, 0, 0, 0, 0, 0, 0, 0, 0, 0, 0, 0, 0, 0, 0, 0, 0, 0, 0, 0, 0, 0, 0, 0, 0, 0, 0, 0, 0, 0, 0, 0, 0, 0, 0, 0, 0, 0, 0, 0, 0, 0, 0, 0, 0, 0, 0, 0, 0, 0, 0, 0, 0, 0, 0, 0, 0, 0, 0, 0, 0, 0, 0, 0, 0, 0, 0, 0, 0, 0, 0, 0, 0, 0, 0, 0, 0, 0, 0, 0, 0, 0, 0, 0, 0, 0, 0, 0, 0, 0, 0, 0, 0, 0, 0, 0, 0, 0, 0, 0, 0, 0, 0, 0, 0, 0, 0, 0, 0, 0, 0, 0, 0, 0, 0, 0, 0, 0, 0, 0, 0, 0, 0, 0, 0, 0, 0, 0, 0, 0, 0, 0, 0, 0, 0, 0, 0, 0, 0, 0, 0, 0, 0, 0, 0, 0, 0, 0, 0, 0, 0, 0, 0, 0, 0, 0, 0, 0, 0, 0, 0, 0, 0, 0, 0, 0, 0, 0, 0, 0, 0, 0, 0, 0, 0, 0, 0, 0, 0, 0, 0, 0, 0, 0, 0, 0, 0, 0, 0, 0, 0, 0, 0, 0, 0, 0, 0, 0, 0, 0, 0, 0, 0, 0, 0, 0, 0, 0, 0, 0, 0, 0, 0, 0, 0, 0, 0, 0, 0, 0, 0, 0, 0, 0, 0, 0, 0, 0, 0, 0, 0, 0, 0, 0, 0, 0, 0, 0, 0, 0, 0, 0, 0, 0, 0, 0, 0, 0, 0, 0, 0, 0, 0, 0, 0, 0, 0, 0, 0, 0, 0, 0, 0, 0, 0, 0, 0, 0, 0, 0, 0, 0, 0, 0, 0, 0, 0, 0, 0, 0, 0, 0, 0, 0, 0, 0, 0, 0, 0, 0, 0, 0, 0, 0, 0, 0, 0, 0, 0, 0, 0, 0, 0, 0, 0, 0, 0, 0, 0, 0, 0, 0, 0, 0, 0, 0, 0, 0, 0, 0, 0, 0, 0, 0, 0, 0, 0, 0, 0, 0, 0, 0, 0, 0, 0, 0, 0, 0, 0, 0, 0, 0, 0, 0, 0, 0, 0, 0, 0, 0, 0, 0, 0, 0, 0, 0, 0, 0, 0, 0, 0, 0, 0, 0, 0, 0, 0, 0, 0, 0, 0, 0, 0, 0, 0, 0, 0, 0, 0, 0, 0, 0, 0, 0, 0, 0, 0, 0, 0, 0, 0, 0, 0, 0, 0, 0, 0, 0, 0, 0, 0, 0, 0, 0, 0, 0, 0, 0, 0, 0, 0, 0, 0, 0, 0, 0, 0, 0, 0, 0, 1, 1, 1, 1, 1, 1, 1, 1, 1, 1, 1, 1, 1, 1, 1, 1, 1, 1, 1, 1, 1, 1, 1, 1, 1, 1, 1, 1, 1, 1, 1, 1, 1, 1, 1, 1, 1, 1, 1, 1, 1, 1, 1, 1, 1, 1, 1, 1, 1, 1, 1, 1, 1, 1, 1, 1, 1, 1, 1, 1, 1, 1, 1, 1, 1, 1, 1, 1, 1, 1, 1, 1, 1, 1, 1, 1, 1, 1, 1, 1, 1, 1, 1, 1, 1, 1, 1, 1, 1, 1, 1, 1, 1, 1, 1, 1, 1, 1, 1, 1, 1, 1, 1, 1, 1, 1, 1, 1, 1, 1, 1, 1, 1, 1, 1, 1, 1, 1, 1, 1, 1, 1, 1, 1, 1, 1, 1, 1, 1, 1, 1, 1, 1, 1, 1, 1, 1, 1, 1, 1, 1, 1, 1, 1, 1, 1, 1, 1, 1, 1, 1, 1, 1, 1, 1, 1, 1, 1, 1, 1, 1, 1, 1, 1, 1, 1, 1, 1, 1, 1, 1, 1, 1, 1, 1, 1, 1, 1, 1, 1, 1, 1, 1, 1, 1, 1, 1, 1, 1, 1, 1, 1, 1, 1, 1, 1, 1, 1, 1, 1, 1, 1, 1, 1, 1, 1, 1, 1, 1, 1, 1, 1, 1, 1, 1, 1, 1, 1, 1, 1, 1, 1, 1, 1, 1, 1, 1, 1, 1, 1, 1, 1, 1, 1, 1, 1, 1, 1, 1, 1, 1, 1, 1, 1, 1, 1, 1, 1, 1, 1, 1, 1, 1, 1, 1, 1, 1, 1, 1, 1, 1, 1, 1, 1, 1, 1, 1, 1, 1, 1, 1, 1, 1, 1, 1, 1, 1, 1, 1, 1, 1, 1, 1, 1, 1, 1, 1, 1, 1, 1, 1, 1, 1, 1, 1, 1, 1, 1, 1, 1, 1, 1, 1, 1]	0.3128394318371849	25.0	Glucocorticoid receptor	SINGLE PROTEIN	Homo sapiens	Homo sapiens	0.08333333333333333	0.011435832274459974	0.9717223650385605	0.07272922022279349	0.07189750105887335
P04150	787	22	0.13636363636363635	765	0.027450980392156862	24.0	763.0	GOITRE	4.967532467532466	0.02622970127341273	[1, 0, 1, 1, 1, 1, 0, 0, 1, 1, 1, 1, 1, 1, 1, 0, 0, 0, 1, 1, 1, 1, 0, 1, 1, 0, 1, 0, 1, 1, 1, 1, 1, 0, 0, 0, 0, 0, 0, 0, 0, 0, 0, 0, 0, 0, 0, 0, 0, 0, 0, 0, 0, 0, 0, 0, 0, 0, 0, 0, 0, 0, 0, 0, 0, 0, 0, 0, 0, 0, 0, 0, 0, 0, 0, 0, 0, 0, 0, 0, 0, 0, 0, 0, 0, 0, 0, 0, 0, 0, 0, 0, 0, 0, 0, 0, 0, 0, 0, 0, 0, 0, 0, 0, 0, 0, 0, 0, 0, 0, 0, 0, 0, 0, 0, 0, 0, 0, 0, 0, 0, 0, 0, 0, 0, 0, 0, 0, 0, 0, 0, 0, 0, 0, 0, 0, 0, 0, 0, 0, 0, 0, 0, 0, 0, 0, 0, 0, 0, 0, 0, 0, 0, 0, 0, 0, 0, 0, 0, 0, 0, 0, 0, 0, 0, 0, 0, 0, 0, 0, 0, 0, 0, 0, 0, 0, 0, 0, 0, 0, 0, 0, 0, 0, 0, 0, 0, 0, 0, 0, 0, 0, 0, 0, 0, 0, 0, 0, 0, 0, 0, 0, 0, 0, 0, 0, 0, 0, 0, 0, 0, 0, 0, 0, 0, 0, 0, 0, 0, 0, 0, 0, 0, 0, 0, 0, 0, 0, 0, 0, 0, 0, 0, 0, 0, 0, 0, 0, 0, 0, 0, 0, 0, 0, 0, 0, 0, 0, 0, 0, 0, 0, 0, 0, 0, 0, 0, 0, 0, 0, 0, 0, 0, 0, 0, 0, 0, 0, 0, 0, 0, 0, 0, 0, 0, 0, 0, 0, 0, 0, 0, 0, 0, 0, 0, 0, 0, 0, 0, 0, 0, 0, 0, 0, 0, 0, 0, 0, 0, 0, 0, 0, 0, 0, 0, 0, 0, 0, 0, 0, 0, 0, 0, 0, 0, 0, 0, 0, 0, 0, 0, 0, 0, 0, 0, 0, 0, 0, 0, 0, 0, 0, 0, 0, 0, 0, 0, 0, 0, 0, 0, 0, 0, 0, 0, 0, 0, 0, 0, 0, 0, 0, 0, 0, 0, 0, 0, 0, 0, 0, 0, 0, 0, 0, 0, 0, 0, 0, 0, 0, 0, 0, 0, 0, 0, 0, 0, 0, 0, 0, 0, 0, 0, 0, 0, 0, 0, 0, 0, 0, 0, 0, 0, 0, 0, 0, 0, 0, 0, 0, 0, 0, 0, 0, 0, 0, 0, 0, 0, 0, 0, 0, 0, 0, 0, 0, 0, 0, 0, 0, 0, 0, 0, 0, 0, 0, 0, 0, 0, 0, 0, 0, 0, 0, 0, 0, 0, 0, 0, 0, 0, 0, 0, 0, 0, 0, 0, 0, 0, 0, 0, 0, 0, 0, 0, 0, 0, 0, 0, 0, 0, 0, 0, 0, 0, 0, 0, 0, 0, 0, 0, 0, 0, 0, 0, 0, 0, 0, 0, 0, 0, 0, 0, 0, 0, 0, 0, 0, 0, 0, 0, 0, 0, 0, 0, 0, 0, 0, 0, 0, 0, 0, 0, 0, 0, 0, 0, 0, 0, 0, 0, 0, 0, 0, 0, 0, 0, 0, 0, 0, 0, 0, 0, 0, 0, 0, 0, 0, 0, 0, 0, 0, 0, 0, 0, 0, 0, 0, 0, 0, 0, 0, 0, 0, 0, 0, 0, 0, 0, 0, 0, 0, 0, 0, 0, 0, 0, 0, 0, 0, 0, 0, 0, 0, 0, 0, 0, 0, 0, 0, 0, 0, 0, 0, 0, 0, 0, 0, 0, 0, 0, 0, 0, 0, 0, 0, 0, 0, 0, 0, 0, 0, 0, 0, 0, 0, 0, 0, 0, 0, 0, 0, 0, 0, 0, 0, 0, 0, 0, 0, 0, 0, 0, 0, 0, 0, 0, 0, 0, 0, 0, 0, 0, 0, 0, 0, 0, 0, 0, 0, 0, 0, 0, 0, 0, 0, 0, 0, 0, 0, 0, 0, 0, 0, 0, 0, 0, 0, 0, 0, 0, 0, 0, 0, 0, 0, 0, 0, 0, 0, 0, 0, 0, 0, 0, 0, 0, 0, 0, 0, 0, 0, 0, 0, 0, 0, 0, 0, 0, 0, 0, 0, 0, 0, 0, 0, 0, 0, 0, 0, 0, 0, 0, 0, 0, 0, 0, 0, 0, 0, 0, 0, 0, 0, 0, 0, 0, 0, 0, 0, 0, 0, 0, 0, 0, 0, 0, 0, 0, 0, 0, 0, 0, 0, 0, 0, 0, 0, 0, 0, 0, 0, 0, 0, 0, 0, 0, 0, 0, 0, 0, 0, 0, 0, 0, 0, 0, 0, 0, 0, 0, 0, 0, 0, 0, 0, 0, 0, 0, 0, 0, 0, 0, 0, 0, 0, 0, 0, 0, 0, 0, 0, 0, 0, 0, 0, 0, 0, 0, 0, 0, 0, 0, 0, 0, 0, 0]	[0, 0, 0, 0, 0, 0, 0, 1, 1, 0, 0, 0, 0, 0, 0, 0, 0, 0, 0, 0, 1, 1, 0, 0, 0, 0, 0, 0, 0, 0, 0, 0, 0, 0, 0, 0, 0, 0, 0, 0, 0, 0, 0, 0, 0, 0, 0, 0, 0, 0, 0, 0, 0, 1, 0, 0, 0, 0, 0, 0, 0, 0, 0, 0, 0, 0, 0, 0, 0, 0, 0, 0, 0, 0, 0, 0, 0, 0, 0, 0, 0, 0, 0, 1, 0, 0, 0, 0, 0, 0, 0, 0, 0, 1, 0, 0, 0, 0, 0, 0, 0, 0, 0, 0, 0, 0, 0, 0, 0, 0, 0, 0, 0, 0, 0, 0, 0, 0, 0, 0, 0, 0, 0, 0, 0, 0, 0, 0, 0, 0, 0, 0, 0, 0, 0, 0, 0, 0, 0, 0, 0, 0, 0, 0, 0, 0, 0, 0, 0, 0, 0, 0, 0, 0, 0, 0, 0, 0, 0, 0, 0, 0, 0, 0, 0, 0, 0, 0, 0, 0, 0, 0, 0, 0, 1, 0, 0, 0, 0, 0, 0, 0, 0, 0, 0, 0, 0, 0, 1, 0, 0, 0, 0, 0, 0, 0, 0, 0, 0, 0, 0, 0, 0, 0, 1, 0, 0, 0, 0, 0, 0, 0, 0, 0, 0, 0, 0, 0, 0, 0, 0, 0, 0, 0, 0, 0, 0, 0, 0, 0, 0, 0, 0, 0, 0, 0, 0, 0, 0, 0, 0, 0, 0, 0, 0, 0, 0, 0, 0, 0, 0, 0, 0, 0, 0, 0, 0, 0, 0, 0, 0, 0, 0, 0, 0, 0, 0, 0, 0, 0, 0, 0, 0, 0, 0, 0, 0, 0, 0, 0, 0, 0, 0, 0, 0, 0, 0, 0, 0, 0, 0, 0, 0, 0, 0, 0, 0, 0, 0, 0, 0, 0, 0, 0, 0, 0, 0, 0, 0, 0, 0, 0, 1, 0, 0, 0, 0, 0, 0, 0, 0, 0, 0, 0, 0, 0, 0, 0, 0, 0, 0, 0, 0, 0, 0, 0, 0, 0, 0, 0, 0, 0, 0, 0, 0, 0, 0, 0, 0, 0, 0, 0, 1, 0, 0, 0, 1, 0, 0, 0, 0, 1, 0, 1, 0, 0, 0, 0, 0, 0, 0, 0, 0, 0, 0, 0, 0, 0, 0, 0, 0, 0, 0, 0, 0, 1, 0, 0, 0, 0, 0, 0, 0, 0, 0, 0, 0, 0, 0, 0, 0, 0, 0, 0, 0, 0, 0, 0, 0, 0, 0, 0, 0, 0, 0, 0, 0, 0, 0, 0, 0, 0, 0, 0, 0, 0, 0, 0, 0, 0, 0, 0, 0, 0, 1, 0, 0, 0, 0, 0, 0, 0, 0, 0, 0, 0, 0, 0, 0, 0, 0, 1, 0, 0, 0, 0, 0, 0, 0, 0, 0, 0, 0, 0, 0, 1, 0, 1, 0, 0, 0, 0, 0, 0, 0, 0, 0, 0, 0, 0, 0, 0, 0, 0, 0, 0, 0, 1, 0, 0, 0, 0, 0, 0, 0, 0, 0, 0, 0, 0, 0, 0, 0, 0, 0, 0, 0, 0, 0, 0, 0, 0, 0, 0, 0, 0, 0, 0, 0, 0, 0, 0, 0, 0, 0, 0, 0, 0, 0, 0, 0, 0, 0, 0, 0, 0, 0, 0, 0, 0, 0, 0, 0, 0, 0, 0, 0, 0, 0, 0, 0, 0, 0, 0, 0, 0, 0, 0, 0, 0, 0, 0, 0, 0, 0, 0, 0, 0, 0, 0, 0, 0, 0, 0, 0, 0, 0, 0, 0, 0, 0, 0, 0, 0, 0, 0, 0, 0, 0, 0, 0, 0, 0, 0, 0, 0, 0, 0, 0, 0, 0, 0, 0, 0, 0, 0, 0, 0, 0, 0, 0, 0, 0, 0, 0, 0, 0, 0, 0, 0, 0, 0, 0, 0, 0, 0, 0, 0, 0, 0, 0, 0, 0, 0, 0, 0, 0, 0, 0, 0, 0, 0, 0, 0, 0, 0, 0, 0, 0, 0, 0, 0, 0, 0, 0, 0, 0, 0, 0, 0, 0, 0, 0, 0, 0, 0, 0, 0, 0, 0, 0, 0, 0, 0, 0, 0, 0, 0, 0, 0, 0, 0, 0, 0, 0, 0, 0, 0, 0, 0, 0, 0, 0, 0, 0, 0, 0, 0, 0, 0, 0, 0, 0, 0, 0, 0, 0, 0, 0, 0, 0, 0, 0, 0, 0, 0, 0, 0, 0, 0, 0, 0, 0, 0, 0, 0, 0, 0, 0, 0, 0, 0, 0, 0, 0, 0, 0, 0, 0, 0, 0, 0, 0, 0, 0, 0, 0, 0, 0, 0, 0, 0, 0, 0, 0, 0, 0, 0, 0, 0, 0, 0, 0, 0, 0, 0, 0, 0, 0, 0, 0, 0, 0, 0, 0, 0, 0, 0, 0, 0, 0, 0, 0, 0, 0, 1, 0]	[12825, 13494, 27152, 27229, 27370, 27575, 27626, 31241, 34608, 105252, 138037, 182928, 187962, 236019, 313314, 328137, 328201, 364520, 365281, 374052, 381691, 401141, 405364, 419542, 421058, 487711, 591037, 626453, 641189, 674551, 674961, 675090, 712273, 62817, 150882, 94790, 32869, 57488, 140107, 77128, 1279, 675297, 15086, 418419, 3599, 16485, 417180, 431141, 517099, 88841, 56644, 16735, 445395, 12428, 32459, 7065, 105442, 443348, 61706, 91783, 1280, 418401, 61680, 675154, 316539, 444750, 674509, 374182, 35486, 395607, 381693, 155045, 337366, 27647, 143284, 448986, 365538, 153342, 253571, 8873, 27347, 112480, 305519, 27185, 333157, 433015, 314587, 406787, 89526, 27072, 17347, 364693, 16450, 70674, 3345, 127755, 418414, 1125, 1025553, 27648, 13758, 119640, 52087, 1592408, 16303, 111060, 393942, 429737, 28976, 43354, 31811, 1450253, 100157, 88797, 52874, 294107, 1114, 466350, 74284, 27780, 365284, 250908, 81683, 4730, 430124, 78303, 1712, 346895, 33679, 635, 368538, 11674, 151923, 2046, 75901, 405366, 66029, 16847, 418484, 38764, 2223, 8788, 158277, 78759, 67617, 70675, 405365, 36842, 88316, 2994, 139286, 371546, 2203, 13618, 26431, 316787, 54547, 152751, 2045, 12506, 68607, 28331, 16308, 27639, 5582, 3859, 675304, 36662, 469763, 27609, 7725, 27629, 11002, 353011, 241, 421350, 29890, 86466, 557741, 598402, 674660, 419508, 33373, 27340, 134333, 51182, 336913, 86042, 581843, 14440, 581814, 1051118, 558106, 2431, 315123, 445067, 112090, 117758, 165774, 453508, 14367, 27546, 588819, 18694, 125294, 50440, 6243, 77456, 390877, 94571, 240769, 1248981, 558566, 555972, 1620, 8417, 5772, 191342, 675171, 84505, 76766, 1278, 403465, 72873, 442943, 721, 9097, 467361, 2261, 674357, 6216, 66311, 11005, 364859, 364745, 10840, 570147, 996, 77652, 114108, 8516, 563655, 2465, 53623, 10389, 1672366, 77779, 42520, 1615, 148018, 921, 209224, 421208, 14126, 65728, 454141, 6643, 3965, 178796, 453520, 85553, 77474, 16391, 27029, 2217, 99024, 4345, 11968, 97, 27368, 365248, 139225, 421157, 12494, 8543, 23522, 42013, 16656, 27341, 27112, 554892, 246, 146, 139014, 8062, 119288, 19737, 51056, 175447, 16581, 209007, 11745, 34197, 430597, 16505, 11819, 46727, 115, 33055, 453570, 2262, 419601, 419598, 369179, 266225, 1370, 34234, 17224, 419596, 229058, 208749, 37266, 16592, 3183, 21716, 42689, 624467, 15958, 13928, 12957, 384948, 408842, 27713, 139099, 21459, 38727, 675188, 7736, 573, 9495, 8917, 317124, 5975, 675144, 230659, 73548, 6902, 421066, 674584, 22873, 3012, 181939, 369464, 789, 619, 5985, 325239, 20496, 380567, 47447, 112655, 3730, 27912, 17170, 38833, 29637, 65415, 51042, 93995, 139210, 93895, 1795, 10898, 421089, 675307, 173, 255904, 1785, 13590, 21698, 27570, 453548, 374548, 62259, 147981, 675068, 675534, 4941, 16591, 504310, 386457, 510462, 6723, 110803, 26386, 49931, 5080, 30180, 4504, 68396, 77207, 33986, 16959, 1325, 88800, 67010, 21523, 142808, 418411, 421332, 341383, 15217, 560078, 73547, 17411, 139045, 27307, 179594, 70140, 9217, 394165, 134100, 666, 675170, 26401, 27278, 2208, 674555, 297372, 1219, 71516, 180329, 35358, 373985, 36864, 923, 194, 16510, 924, 5970, 577488, 686036, 1362, 96021, 6968, 23093, 5028, 83772, 2247, 132933, 56831, 699395, 103658, 7714, 1376044, 88100, 255532, 53616, 5528, 207, 583322, 485738, 107119, 2131, 60319, 17169, 358192, 24522, 259959, 222203, 397074, 334866, 1223, 1333, 134040, 21697, 675187, 410802, 1542343, 6914, 365189, 27111, 8531, 611591, 20027, 138562, 189203, 33060, 7501, 34094, 32027, 1153672, 38898, 157330, 209829, 54211, 8130, 60401, 581859, 755100, 230249, 421317, 25760, 513323, 453655, 169652, 1248731, 442013, 1376097, 47006, 51162, 675238, 567195, 454076, 674573, 16654, 515239, 430642, 27251, 1041053, 150451, 454084, 1383200, 255373, 169111, 421902, 675143, 1379603, 65798, 420985, 6772, 508755, 79047, 674419, 715513, 33202, 27309, 506444, 485902, 452239, 369244, 469690, 141484, 372385, 6167, 29090, 14125, 1124, 10358, 432232, 80542, 255510, 1037865, 705778, 581569, 255477, 321213, 674637, 374064, 152610, 1241099, 675221, 624231, 431765, 321707, 1671611, 114810, 1470, 46726, 437211, 663629, 453579, 111390, 84624, 33576, 110947, 27576, 366279, 110435, 14263, 20881, 77459, 1377056, 85305, 83724, 661796, 674321, 27190, 208661, 641256, 193281, 61682, 94091, 139311, 675133, 188706, 1248736, 27385, 255947, 394206, 674645, 605, 675725, 1383516, 316208, 192908, 675697, 685193, 454306, 88815, 57833, 59519, 445681, 94484, 65538, 2327, 258371, 228121, 150423, 1376042, 245084, 6078, 497330, 125261, 56432, 11762, 442077, 3854, 1369605, 675286, 13329, 674611, 188707, 393440, 675207, 136161, 674389, 618127, 1248760, 360723, 151063, 364141, 453536, 111482, 6005, 418413, 88232, 306486, 103542, 502152, 80209, 497011, 49847, 27419, 429204, 11305, 50889, 397873, 29569, 1226008, 373970, 1228747, 675271, 122901, 248669, 366271, 95969, 554800, 371745, 675038, 53686, 19915, 104574, 308201, 459125, 65494, 27342, 624161, 27986, 470033, 674761, 139241, 76538, 444572, 469217, 14406, 267163, 1044548, 48701, 460466, 24806, 9913, 583530, 35271, 38293, 63252, 291960, 675239, 77085, 321964, 231062, 5797, 37980, 674930, 34266, 448872, 49226, 28119, 28310, 394229, 22391, 591623, 65404, 401769, 308174, 43261, 341382, 2214, 149457, 675152, 99389, 60422, 397731, 630356, 674406, 26443, 468656, 469632, 374008, 873560, 149095, 370289, 111185, 1216, 454578, 556, 694481, 4584, 44647, 74911, 182921, 27638, 418421, 112651, 33889, 316765, 1078530, 1853, 27417, 27610, 1532240, 175331, 2080, 293438, 674458, 29005, 10423, 19316, 140117, 406520, 674617, 675063, 1383470, 80351, 2166, 675195, 238127, 1788, 675142, 418410, 15938, 1763771, 495109, 430522, 371631, 674565, 252155, 441571, 288612, 6579, 499624, 618203, 675265, 675812, 351701, 674404, 372912, 692572, 445611, 795654, 22528, 242716, 332615, 627070, 54051, 286065, 705377]	[12825, 27152, 27229, 27370, 27575, 34608, 105252, 138037, 182928, 187962, 236019, 313314, 365281, 374052, 381691, 401141, 419542, 421058, 591037, 641189, 674551, 674961, 675090, 712273]	[0, 0, 0, 0, 0, 0, 0, 0, 0, 0, 0, 0, 0, 0, 0, 0, 0, 0, 0, 0, 0, 0, 0, 0, 0, 0, 0, 0, 0, 0, 0, 0, 0, 0, 0, 0, 0, 0, 0, 0, 0, 0, 0, 0, 0, 0, 0, 0, 0, 0, 0, 0, 0, 0, 0, 0, 0, 0, 0, 0, 0, 0, 0, 0, 0, 0, 0, 0, 0, 0, 0, 0, 0, 0, 0, 0, 0, 0, 0, 0, 0, 0, 0, 0, 0, 0, 0, 0, 0, 0, 0, 0, 0, 0, 0, 0, 0, 0, 0, 0, 0, 0, 0, 0, 0, 0, 0, 0, 0, 0, 0, 0, 0, 0, 0, 0, 0, 0, 0, 0, 0, 0, 0, 0, 0, 0, 0, 0, 0, 0, 0, 0, 0, 0, 0, 0, 0, 0, 0, 0, 0, 0, 0, 0, 0, 0, 0, 0, 0, 0, 0, 0, 0, 0, 0, 0, 0, 0, 0, 0, 0, 0, 0, 0, 0, 0, 0, 0, 0, 0, 0, 0, 0, 0, 0, 0, 0, 0, 0, 0, 0, 0, 0, 0, 0, 0, 0, 0, 0, 0, 0, 0, 0, 0, 0, 0, 0, 0, 0, 0, 0, 0, 0, 0, 0, 0, 0, 0, 0, 0, 0, 0, 0, 0, 0, 0, 0, 0, 0, 0, 0, 0, 0, 0, 0, 0, 0, 0, 0, 0, 0, 0, 0, 0, 0, 0, 0, 0, 0, 0, 0, 0, 0, 0, 0, 0, 0, 0, 0, 0, 0, 0, 0, 0, 0, 0, 0, 0, 0, 0, 0, 0, 0, 0, 0, 0, 0, 0, 0, 0, 0, 0, 0, 0, 0, 0, 0, 0, 0, 0, 0, 0, 0, 0, 0, 0, 0, 0, 0, 0, 0, 0, 0, 0, 0, 0, 0, 0, 0, 0, 0, 0, 0, 0, 0, 0, 0, 0, 0, 0, 0, 0, 0, 0, 0, 0, 0, 0, 0, 0, 0, 0, 0, 0, 0, 0, 0, 0, 0, 0, 0, 0, 0, 0, 0, 0, 0, 0, 0, 0, 0, 0, 0, 0, 0, 0, 0, 0, 0, 0, 0, 0, 0, 0, 0, 0, 0, 0, 0, 0, 0, 0, 0, 0, 0, 0, 0, 0, 0, 0, 0, 0, 0, 0, 0, 0, 0, 0, 0, 0, 0, 0, 0, 0, 0, 0, 0, 0, 0, 0, 0, 0, 0, 0, 0, 0, 0, 0, 0, 0, 0, 0, 0, 0, 0, 0, 0, 0, 0, 0, 0, 0, 0, 0, 0, 0, 0, 0, 0, 0, 0, 0, 0, 0, 0, 0, 0, 0, 0, 0, 0, 0, 0, 0, 0, 0, 0, 0, 0, 0, 0, 0, 0, 0, 0, 0, 0, 0, 0, 0, 0, 0, 0, 0, 0, 0, 0, 0, 0, 0, 0, 0, 0, 0, 0, 0, 0, 0, 0, 0, 0, 0, 0, 0, 0, 0, 0, 0, 0, 0, 0, 0, 0, 1, 1, 1, 1, 1, 1, 1, 1, 1, 1, 1, 1, 1, 1, 1, 1, 1, 1, 1, 1, 1, 1, 1, 1, 1, 1, 1, 1, 1, 1, 1, 1, 1, 1, 1, 1, 1, 1, 1, 1, 1, 1, 1, 1, 1, 1, 1, 1, 1, 1, 1, 1, 1, 1, 1, 1, 1, 1, 1, 1, 1, 1, 1, 1, 1, 1, 1, 1, 1, 1, 1, 1, 1, 1, 1, 1, 1, 1, 1, 1, 1, 1, 1, 1, 1, 1, 1, 1, 1, 1, 1, 1, 1, 1, 1, 1, 1, 1, 1, 1, 1, 1, 1, 1, 1, 1, 1, 1, 1, 1, 1, 1, 1, 1, 1, 1, 1, 1, 1, 1, 1, 1, 1, 1, 1, 1, 1, 1, 1, 1, 1, 1, 1, 1, 1, 1, 1, 1, 1, 1, 1, 1, 1, 1, 1, 1, 1, 1, 1, 1, 1, 1, 1, 1, 1, 1, 1, 1, 1, 1, 1, 1, 1, 1, 1, 1, 1, 1, 1, 1, 1, 1, 1, 1, 1, 1, 1, 1, 1, 1, 1, 1, 1, 1, 1, 1, 1, 1, 1, 1, 1, 1, 1, 1, 1, 1, 1, 1, 1, 1, 1, 1, 1, 1, 1, 1, 1, 1, 1, 1, 1, 1, 1, 1, 1, 1, 1, 1, 1, 1, 1, 1, 1, 1, 1, 1, 1, 1, 1, 1, 1, 1, 1, 1, 1, 1, 1, 1, 1, 1, 1, 1, 1, 1, 1, 1, 1, 1, 1, 1, 1, 1, 1, 1, 1, 1, 1, 1, 1, 1, 1, 1, 1, 1, 1, 1, 1, 1, 1, 1, 1, 1, 1, 1, 1, 1, 1, 1, 1, 1, 1, 1, 1, 1, 1, 1, 1, 1, 1, 1, 1, 1, 1, 1, 1, 1, 1, 1, 1, 1, 1, 1, 1, 1]	0.3128394318371849	25.0	Glucocorticoid receptor	SINGLE PROTEIN	Homo sapiens	Homo sapiens	0.125	0.02795425667090216	0.9725490196078431	0.09983660130718953	0.09704574332909784
P04150	787	22	0.13636363636363635	765	0.027450980392156862	24.0	763.0	PREMATURE DELIVERY	4.967532467532466	0.02622970127341273	[1, 0, 1, 1, 1, 1, 0, 0, 1, 1, 1, 1, 1, 1, 1, 0, 0, 0, 1, 1, 1, 1, 0, 1, 1, 0, 1, 0, 1, 1, 1, 1, 1, 0, 0, 0, 0, 0, 0, 0, 0, 0, 0, 0, 0, 0, 0, 0, 0, 0, 0, 0, 0, 0, 0, 0, 0, 0, 0, 0, 0, 0, 0, 0, 0, 0, 0, 0, 0, 0, 0, 0, 0, 0, 0, 0, 0, 0, 0, 0, 0, 0, 0, 0, 0, 0, 0, 0, 0, 0, 0, 0, 0, 0, 0, 0, 0, 0, 0, 0, 0, 0, 0, 0, 0, 0, 0, 0, 0, 0, 0, 0, 0, 0, 0, 0, 0, 0, 0, 0, 0, 0, 0, 0, 0, 0, 0, 0, 0, 0, 0, 0, 0, 0, 0, 0, 0, 0, 0, 0, 0, 0, 0, 0, 0, 0, 0, 0, 0, 0, 0, 0, 0, 0, 0, 0, 0, 0, 0, 0, 0, 0, 0, 0, 0, 0, 0, 0, 0, 0, 0, 0, 0, 0, 0, 0, 0, 0, 0, 0, 0, 0, 0, 0, 0, 0, 0, 0, 0, 0, 0, 0, 0, 0, 0, 0, 0, 0, 0, 0, 0, 0, 0, 0, 0, 0, 0, 0, 0, 0, 0, 0, 0, 0, 0, 0, 0, 0, 0, 0, 0, 0, 0, 0, 0, 0, 0, 0, 0, 0, 0, 0, 0, 0, 0, 0, 0, 0, 0, 0, 0, 0, 0, 0, 0, 0, 0, 0, 0, 0, 0, 0, 0, 0, 0, 0, 0, 0, 0, 0, 0, 0, 0, 0, 0, 0, 0, 0, 0, 0, 0, 0, 0, 0, 0, 0, 0, 0, 0, 0, 0, 0, 0, 0, 0, 0, 0, 0, 0, 0, 0, 0, 0, 0, 0, 0, 0, 0, 0, 0, 0, 0, 0, 0, 0, 0, 0, 0, 0, 0, 0, 0, 0, 0, 0, 0, 0, 0, 0, 0, 0, 0, 0, 0, 0, 0, 0, 0, 0, 0, 0, 0, 0, 0, 0, 0, 0, 0, 0, 0, 0, 0, 0, 0, 0, 0, 0, 0, 0, 0, 0, 0, 0, 0, 0, 0, 0, 0, 0, 0, 0, 0, 0, 0, 0, 0, 0, 0, 0, 0, 0, 0, 0, 0, 0, 0, 0, 0, 0, 0, 0, 0, 0, 0, 0, 0, 0, 0, 0, 0, 0, 0, 0, 0, 0, 0, 0, 0, 0, 0, 0, 0, 0, 0, 0, 0, 0, 0, 0, 0, 0, 0, 0, 0, 0, 0, 0, 0, 0, 0, 0, 0, 0, 0, 0, 0, 0, 0, 0, 0, 0, 0, 0, 0, 0, 0, 0, 0, 0, 0, 0, 0, 0, 0, 0, 0, 0, 0, 0, 0, 0, 0, 0, 0, 0, 0, 0, 0, 0, 0, 0, 0, 0, 0, 0, 0, 0, 0, 0, 0, 0, 0, 0, 0, 0, 0, 0, 0, 0, 0, 0, 0, 0, 0, 0, 0, 0, 0, 0, 0, 0, 0, 0, 0, 0, 0, 0, 0, 0, 0, 0, 0, 0, 0, 0, 0, 0, 0, 0, 0, 0, 0, 0, 0, 0, 0, 0, 0, 0, 0, 0, 0, 0, 0, 0, 0, 0, 0, 0, 0, 0, 0, 0, 0, 0, 0, 0, 0, 0, 0, 0, 0, 0, 0, 0, 0, 0, 0, 0, 0, 0, 0, 0, 0, 0, 0, 0, 0, 0, 0, 0, 0, 0, 0, 0, 0, 0, 0, 0, 0, 0, 0, 0, 0, 0, 0, 0, 0, 0, 0, 0, 0, 0, 0, 0, 0, 0, 0, 0, 0, 0, 0, 0, 0, 0, 0, 0, 0, 0, 0, 0, 0, 0, 0, 0, 0, 0, 0, 0, 0, 0, 0, 0, 0, 0, 0, 0, 0, 0, 0, 0, 0, 0, 0, 0, 0, 0, 0, 0, 0, 0, 0, 0, 0, 0, 0, 0, 0, 0, 0, 0, 0, 0, 0, 0, 0, 0, 0, 0, 0, 0, 0, 0, 0, 0, 0, 0, 0, 0, 0, 0, 0, 0, 0, 0, 0, 0, 0, 0, 0, 0, 0, 0, 0, 0, 0, 0, 0, 0, 0, 0, 0, 0, 0, 0, 0, 0, 0, 0, 0, 0, 0, 0, 0, 0, 0, 0, 0, 0, 0, 0, 0, 0, 0, 0, 0, 0, 0, 0, 0, 0, 0, 0, 0, 0, 0, 0, 0, 0, 0, 0, 0, 0, 0, 0, 0, 0, 0, 0, 0, 0, 0, 0, 0, 0, 0, 0, 0, 0, 0, 0, 0, 0, 0, 0, 0, 0, 0, 0, 0, 0, 0, 0, 0, 0, 0, 0, 0, 0, 0, 0, 0, 0, 0, 0, 0, 0, 0, 0, 0, 0, 0, 0, 0, 0, 0, 0, 0, 0, 0, 0, 0, 0, 0, 0, 0, 0]	[1, 0, 1, 0, 0, 0, 0, 0, 0, 0, 1, 0, 0, 0, 0, 0, 0, 0, 0, 0, 0, 0, 0, 0, 0, 0, 0, 0, 0, 0, 0, 0, 0, 0, 0, 0, 0, 0, 0, 0, 0, 0, 0, 0, 0, 0, 0, 0, 0, 0, 0, 0, 0, 0, 0, 0, 0, 0, 0, 0, 0, 0, 0, 0, 0, 0, 0, 0, 0, 0, 0, 0, 0, 0, 0, 0, 0, 0, 0, 0, 0, 0, 0, 0, 0, 0, 0, 0, 0, 0, 0, 0, 1, 0, 0, 0, 0, 0, 0, 0, 0, 1, 0, 0, 0, 0, 0, 0, 0, 0, 0, 0, 0, 0, 0, 0, 0, 0, 0, 0, 0, 0, 0, 0, 0, 0, 0, 0, 0, 0, 0, 0, 0, 0, 0, 0, 0, 0, 0, 0, 0, 1, 0, 1, 0, 0, 0, 0, 0, 0, 0, 0, 0, 0, 0, 0, 0, 0, 0, 0, 0, 0, 0, 0, 0, 0, 0, 0, 0, 0, 0, 0, 0, 0, 0, 0, 0, 0, 0, 0, 0, 0, 0, 0, 0, 0, 0, 0, 0, 0, 0, 0, 0, 0, 0, 0, 0, 0, 0, 0, 0, 0, 0, 0, 0, 0, 0, 0, 0, 0, 0, 0, 0, 0, 0, 1, 0, 0, 0, 0, 0, 0, 0, 1, 0, 0, 0, 0, 0, 0, 0, 0, 0, 0, 0, 0, 0, 0, 0, 0, 0, 0, 0, 0, 0, 0, 0, 0, 0, 0, 0, 0, 0, 0, 0, 0, 0, 0, 0, 0, 0, 0, 0, 0, 0, 0, 0, 0, 0, 1, 0, 0, 0, 0, 0, 0, 0, 0, 0, 0, 0, 0, 0, 0, 0, 0, 0, 0, 0, 0, 0, 0, 0, 0, 0, 1, 0, 0, 0, 0, 0, 0, 0, 0, 0, 0, 0, 0, 1, 0, 0, 0, 0, 1, 0, 0, 0, 0, 0, 0, 0, 0, 0, 0, 0, 0, 0, 1, 0, 0, 0, 0, 0, 0, 0, 0, 0, 0, 0, 0, 0, 0, 0, 0, 0, 0, 0, 0, 0, 0, 0, 1, 0, 0, 0, 0, 0, 0, 0, 0, 0, 0, 0, 0, 0, 0, 0, 1, 0, 0, 0, 0, 0, 0, 0, 0, 1, 0, 0, 0, 0, 0, 0, 0, 0, 0, 0, 0, 0, 0, 0, 0, 0, 0, 0, 0, 0, 0, 0, 0, 0, 0, 0, 0, 0, 0, 0, 0, 0, 0, 0, 0, 0, 0, 0, 0, 0, 0, 0, 0, 0, 0, 0, 0, 0, 0, 0, 0, 1, 0, 0, 0, 0, 0, 0, 0, 0, 0, 0, 0, 0, 0, 0, 0, 0, 0, 0, 0, 0, 0, 0, 0, 0, 0, 0, 0, 0, 0, 0, 0, 0, 0, 0, 0, 0, 0, 0, 0, 0, 0, 0, 0, 0, 0, 0, 0, 0, 0, 0, 0, 0, 0, 0, 0, 0, 0, 0, 0, 0, 0, 0, 0, 0, 0, 0, 0, 0, 0, 0, 0, 0, 0, 0, 0, 0, 0, 0, 0, 0, 0, 0, 0, 0, 0, 0, 0, 0, 0, 0, 0, 0, 0, 0, 0, 0, 0, 0, 0, 0, 0, 0, 0, 0, 0, 0, 0, 0, 0, 0, 0, 0, 0, 0, 0, 0, 0, 0, 0, 0, 0, 0, 0, 0, 0, 0, 0, 0, 0, 0, 0, 0, 0, 1, 0, 0, 0, 1, 0, 0, 0, 0, 0, 0, 0, 0, 0, 0, 0, 0, 0, 0, 0, 0, 0, 0, 0, 0, 0, 0, 0, 0, 0, 0, 0, 0, 0, 0, 0, 0, 0, 0, 0, 0, 0, 0, 0, 0, 0, 0, 0, 0, 0, 0, 0, 0, 0, 0, 0, 0, 0, 0, 0, 0, 0, 0, 0, 0, 0, 0, 0, 0, 0, 0, 0, 0, 0, 0, 0, 0, 0, 0, 0, 0, 0, 0, 0, 0, 0, 0, 0, 0, 0, 0, 0, 0, 0, 0, 0, 0, 0, 0, 0, 0, 0, 0, 0, 0, 0, 0, 0, 0, 0, 0, 0, 0, 0, 0, 0, 0, 0, 0, 0, 0, 0, 0, 0, 0, 0, 0, 0, 0, 0, 0, 0, 0, 0, 0, 0, 0, 0, 0, 0, 0, 0, 0, 0, 0, 0, 0, 0, 0, 0, 0, 0, 0, 0, 0, 0, 0, 0, 0, 0, 0, 0, 0, 0, 0, 0, 0, 1, 0, 0, 0, 0, 0, 0, 0, 0, 0, 0, 0, 0, 0, 0, 0, 0, 0, 0, 0, 0, 0, 0, 0, 0, 0, 0, 0, 0, 0, 0, 0, 0, 0, 0, 0, 0, 1, 0, 0, 0, 0, 0, 0, 0, 0, 0, 0, 0, 0, 0, 0, 0, 0, 0, 0, 0, 0]	[12825, 13494, 27152, 27229, 27370, 27575, 27626, 31241, 34608, 105252, 138037, 182928, 187962, 236019, 313314, 328137, 328201, 364520, 365281, 374052, 381691, 401141, 405364, 419542, 421058, 487711, 591037, 626453, 641189, 674551, 674961, 675090, 712273, 62817, 150882, 94790, 32869, 57488, 140107, 77128, 1279, 675297, 15086, 418419, 3599, 16485, 417180, 431141, 517099, 88841, 56644, 16735, 445395, 12428, 32459, 7065, 105442, 443348, 61706, 91783, 1280, 418401, 61680, 675154, 316539, 444750, 674509, 374182, 35486, 395607, 381693, 155045, 337366, 27647, 143284, 448986, 365538, 153342, 253571, 8873, 27347, 112480, 305519, 27185, 333157, 433015, 314587, 406787, 89526, 27072, 17347, 364693, 16450, 70674, 3345, 127755, 418414, 1125, 1025553, 27648, 13758, 119640, 52087, 1592408, 16303, 111060, 393942, 429737, 28976, 43354, 31811, 1450253, 100157, 88797, 52874, 294107, 1114, 466350, 74284, 27780, 365284, 250908, 81683, 4730, 430124, 78303, 1712, 346895, 33679, 635, 368538, 11674, 151923, 2046, 75901, 405366, 66029, 16847, 418484, 38764, 2223, 8788, 158277, 78759, 67617, 70675, 405365, 36842, 88316, 2994, 139286, 371546, 2203, 13618, 26431, 316787, 54547, 152751, 2045, 12506, 68607, 28331, 16308, 27639, 5582, 3859, 675304, 36662, 469763, 27609, 7725, 27629, 11002, 353011, 241, 421350, 29890, 86466, 557741, 598402, 674660, 419508, 33373, 27340, 134333, 51182, 336913, 86042, 581843, 14440, 581814, 1051118, 558106, 2431, 315123, 445067, 112090, 117758, 165774, 453508, 14367, 27546, 588819, 18694, 125294, 50440, 6243, 77456, 390877, 94571, 240769, 1248981, 558566, 555972, 1620, 8417, 5772, 191342, 675171, 84505, 76766, 1278, 403465, 72873, 442943, 721, 9097, 467361, 2261, 674357, 6216, 66311, 11005, 364859, 364745, 10840, 570147, 996, 77652, 114108, 8516, 563655, 2465, 53623, 10389, 1672366, 77779, 42520, 1615, 148018, 921, 209224, 421208, 14126, 65728, 454141, 6643, 3965, 178796, 453520, 85553, 77474, 16391, 27029, 2217, 99024, 4345, 11968, 97, 27368, 365248, 139225, 421157, 12494, 8543, 23522, 42013, 16656, 27341, 27112, 554892, 246, 146, 139014, 8062, 119288, 19737, 51056, 175447, 16581, 209007, 11745, 34197, 430597, 16505, 11819, 46727, 115, 33055, 453570, 2262, 419601, 419598, 369179, 266225, 1370, 34234, 17224, 419596, 229058, 208749, 37266, 16592, 3183, 21716, 42689, 624467, 15958, 13928, 12957, 384948, 408842, 27713, 139099, 21459, 38727, 675188, 7736, 573, 9495, 8917, 317124, 5975, 675144, 230659, 73548, 6902, 421066, 674584, 22873, 3012, 181939, 369464, 789, 619, 5985, 325239, 20496, 380567, 47447, 112655, 3730, 27912, 17170, 38833, 29637, 65415, 51042, 93995, 139210, 93895, 1795, 10898, 421089, 675307, 173, 255904, 1785, 13590, 21698, 27570, 453548, 374548, 62259, 147981, 675068, 675534, 4941, 16591, 504310, 386457, 510462, 6723, 110803, 26386, 49931, 5080, 30180, 4504, 68396, 77207, 33986, 16959, 1325, 88800, 67010, 21523, 142808, 418411, 421332, 341383, 15217, 560078, 73547, 17411, 139045, 27307, 179594, 70140, 9217, 394165, 134100, 666, 675170, 26401, 27278, 2208, 674555, 297372, 1219, 71516, 180329, 35358, 373985, 36864, 923, 194, 16510, 924, 5970, 577488, 686036, 1362, 96021, 6968, 23093, 5028, 83772, 2247, 132933, 56831, 699395, 103658, 7714, 1376044, 88100, 255532, 53616, 5528, 207, 583322, 485738, 107119, 2131, 60319, 17169, 358192, 24522, 259959, 222203, 397074, 334866, 1223, 1333, 134040, 21697, 675187, 410802, 1542343, 6914, 365189, 27111, 8531, 611591, 20027, 138562, 189203, 33060, 7501, 34094, 32027, 1153672, 38898, 157330, 209829, 54211, 8130, 60401, 581859, 755100, 230249, 421317, 25760, 513323, 453655, 169652, 1248731, 442013, 1376097, 47006, 51162, 675238, 567195, 454076, 674573, 16654, 515239, 430642, 27251, 1041053, 150451, 454084, 1383200, 255373, 169111, 421902, 675143, 1379603, 65798, 420985, 6772, 508755, 79047, 674419, 715513, 33202, 27309, 506444, 485902, 452239, 369244, 469690, 141484, 372385, 6167, 29090, 14125, 1124, 10358, 432232, 80542, 255510, 1037865, 705778, 581569, 255477, 321213, 674637, 374064, 152610, 1241099, 675221, 624231, 431765, 321707, 1671611, 114810, 1470, 46726, 437211, 663629, 453579, 111390, 84624, 33576, 110947, 27576, 366279, 110435, 14263, 20881, 77459, 1377056, 85305, 83724, 661796, 674321, 27190, 208661, 641256, 193281, 61682, 94091, 139311, 675133, 188706, 1248736, 27385, 255947, 394206, 674645, 605, 675725, 1383516, 316208, 192908, 675697, 685193, 454306, 88815, 57833, 59519, 445681, 94484, 65538, 2327, 258371, 228121, 150423, 1376042, 245084, 6078, 497330, 125261, 56432, 11762, 442077, 3854, 1369605, 675286, 13329, 674611, 188707, 393440, 675207, 136161, 674389, 618127, 1248760, 360723, 151063, 364141, 453536, 111482, 6005, 418413, 88232, 306486, 103542, 502152, 80209, 497011, 49847, 27419, 429204, 11305, 50889, 397873, 29569, 1226008, 373970, 1228747, 675271, 122901, 248669, 366271, 95969, 554800, 371745, 675038, 53686, 19915, 104574, 308201, 459125, 65494, 27342, 624161, 27986, 470033, 674761, 139241, 76538, 444572, 469217, 14406, 267163, 1044548, 48701, 460466, 24806, 9913, 583530, 35271, 38293, 63252, 291960, 675239, 77085, 321964, 231062, 5797, 37980, 674930, 34266, 448872, 49226, 28119, 28310, 394229, 22391, 591623, 65404, 401769, 308174, 43261, 341382, 2214, 149457, 675152, 99389, 60422, 397731, 630356, 674406, 26443, 468656, 469632, 374008, 873560, 149095, 370289, 111185, 1216, 454578, 556, 694481, 4584, 44647, 74911, 182921, 27638, 418421, 112651, 33889, 316765, 1078530, 1853, 27417, 27610, 1532240, 175331, 2080, 293438, 674458, 29005, 10423, 19316, 140117, 406520, 674617, 675063, 1383470, 80351, 2166, 675195, 238127, 1788, 675142, 418410, 15938, 1763771, 495109, 430522, 371631, 674565, 252155, 441571, 288612, 6579, 499624, 618203, 675265, 675812, 351701, 674404, 372912, 692572, 445611, 795654, 22528, 242716, 332615, 627070, 54051, 286065, 705377]	[12825, 27152, 27229, 27370, 27575, 34608, 105252, 138037, 182928, 187962, 236019, 313314, 365281, 374052, 381691, 401141, 419542, 421058, 591037, 641189, 674551, 674961, 675090, 712273]	[0, 0, 0, 0, 0, 0, 0, 0, 0, 0, 0, 0, 0, 0, 0, 0, 0, 0, 0, 0, 0, 0, 0, 0, 0, 0, 0, 0, 0, 0, 0, 0, 0, 0, 0, 0, 0, 0, 0, 0, 0, 0, 0, 0, 0, 0, 0, 0, 0, 0, 0, 0, 0, 0, 0, 0, 0, 0, 0, 0, 0, 0, 0, 0, 0, 0, 0, 0, 0, 0, 0, 0, 0, 0, 0, 0, 0, 0, 0, 0, 0, 0, 0, 0, 0, 0, 0, 0, 0, 0, 0, 0, 0, 0, 0, 0, 0, 0, 0, 0, 0, 0, 0, 0, 0, 0, 0, 0, 0, 0, 0, 0, 0, 0, 0, 0, 0, 0, 0, 0, 0, 0, 0, 0, 0, 0, 0, 0, 0, 0, 0, 0, 0, 0, 0, 0, 0, 0, 0, 0, 0, 0, 0, 0, 0, 0, 0, 0, 0, 0, 0, 0, 0, 0, 0, 0, 0, 0, 0, 0, 0, 0, 0, 0, 0, 0, 0, 0, 0, 0, 0, 0, 0, 0, 0, 0, 0, 0, 0, 0, 0, 0, 0, 0, 0, 0, 0, 0, 0, 0, 0, 0, 0, 0, 0, 0, 0, 0, 0, 0, 0, 0, 0, 0, 0, 0, 0, 0, 0, 0, 0, 0, 0, 0, 0, 0, 0, 0, 0, 0, 0, 0, 0, 0, 0, 0, 0, 0, 0, 0, 0, 0, 0, 0, 0, 0, 0, 0, 0, 0, 0, 0, 0, 0, 0, 0, 0, 0, 0, 0, 0, 0, 0, 0, 0, 0, 0, 0, 0, 0, 0, 0, 0, 0, 0, 0, 0, 0, 0, 0, 0, 0, 0, 0, 0, 0, 0, 0, 0, 0, 0, 0, 0, 0, 0, 0, 0, 0, 0, 0, 0, 0, 0, 0, 0, 0, 0, 0, 0, 0, 0, 0, 0, 0, 0, 0, 0, 0, 0, 0, 0, 0, 0, 0, 0, 0, 0, 0, 0, 0, 0, 0, 0, 0, 0, 0, 0, 0, 0, 0, 0, 0, 0, 0, 0, 0, 0, 0, 0, 0, 0, 0, 0, 0, 0, 0, 0, 0, 0, 0, 0, 0, 0, 0, 0, 0, 0, 0, 0, 0, 0, 0, 0, 0, 0, 0, 0, 0, 0, 0, 0, 0, 0, 0, 0, 0, 0, 0, 0, 0, 0, 0, 0, 0, 0, 0, 0, 0, 0, 0, 0, 0, 0, 0, 0, 0, 0, 0, 0, 0, 0, 0, 0, 0, 0, 0, 0, 0, 0, 0, 0, 0, 0, 0, 0, 0, 0, 0, 0, 0, 0, 0, 0, 0, 0, 0, 0, 0, 0, 0, 0, 0, 0, 0, 0, 0, 0, 0, 0, 0, 0, 0, 0, 0, 0, 0, 0, 0, 0, 0, 0, 0, 0, 0, 0, 0, 0, 0, 0, 0, 0, 0, 0, 0, 0, 0, 0, 0, 0, 0, 0, 0, 0, 0, 0, 0, 0, 0, 0, 0, 0, 0, 0, 1, 1, 1, 1, 1, 1, 1, 1, 1, 1, 1, 1, 1, 1, 1, 1, 1, 1, 1, 1, 1, 1, 1, 1, 1, 1, 1, 1, 1, 1, 1, 1, 1, 1, 1, 1, 1, 1, 1, 1, 1, 1, 1, 1, 1, 1, 1, 1, 1, 1, 1, 1, 1, 1, 1, 1, 1, 1, 1, 1, 1, 1, 1, 1, 1, 1, 1, 1, 1, 1, 1, 1, 1, 1, 1, 1, 1, 1, 1, 1, 1, 1, 1, 1, 1, 1, 1, 1, 1, 1, 1, 1, 1, 1, 1, 1, 1, 1, 1, 1, 1, 1, 1, 1, 1, 1, 1, 1, 1, 1, 1, 1, 1, 1, 1, 1, 1, 1, 1, 1, 1, 1, 1, 1, 1, 1, 1, 1, 1, 1, 1, 1, 1, 1, 1, 1, 1, 1, 1, 1, 1, 1, 1, 1, 1, 1, 1, 1, 1, 1, 1, 1, 1, 1, 1, 1, 1, 1, 1, 1, 1, 1, 1, 1, 1, 1, 1, 1, 1, 1, 1, 1, 1, 1, 1, 1, 1, 1, 1, 1, 1, 1, 1, 1, 1, 1, 1, 1, 1, 1, 1, 1, 1, 1, 1, 1, 1, 1, 1, 1, 1, 1, 1, 1, 1, 1, 1, 1, 1, 1, 1, 1, 1, 1, 1, 1, 1, 1, 1, 1, 1, 1, 1, 1, 1, 1, 1, 1, 1, 1, 1, 1, 1, 1, 1, 1, 1, 1, 1, 1, 1, 1, 1, 1, 1, 1, 1, 1, 1, 1, 1, 1, 1, 1, 1, 1, 1, 1, 1, 1, 1, 1, 1, 1, 1, 1, 1, 1, 1, 1, 1, 1, 1, 1, 1, 1, 1, 1, 1, 1, 1, 1, 1, 1, 1, 1, 1, 1, 1, 1, 1, 1, 1, 1, 1, 1, 1, 1, 1, 1, 1, 1, 1, 1]	0.3128394318371849	25.0	Glucocorticoid receptor	SINGLE PROTEIN	Homo sapiens	Homo sapiens	0.125	0.02795425667090216	0.9725490196078431	0.09983660130718953	0.09704574332909784
P04150	787	9	0.2222222222222222	778	0.028277634961439587	24.0	763.0	SYSTEMIC CANDIDA	7.858585858585858	0.028168352662011193	[1, 0, 1, 1, 1, 1, 0, 0, 1, 1, 1, 1, 1, 1, 1, 0, 0, 0, 1, 1, 1, 1, 0, 1, 1, 0, 1, 0, 1, 1, 1, 1, 1, 0, 0, 0, 0, 0, 0, 0, 0, 0, 0, 0, 0, 0, 0, 0, 0, 0, 0, 0, 0, 0, 0, 0, 0, 0, 0, 0, 0, 0, 0, 0, 0, 0, 0, 0, 0, 0, 0, 0, 0, 0, 0, 0, 0, 0, 0, 0, 0, 0, 0, 0, 0, 0, 0, 0, 0, 0, 0, 0, 0, 0, 0, 0, 0, 0, 0, 0, 0, 0, 0, 0, 0, 0, 0, 0, 0, 0, 0, 0, 0, 0, 0, 0, 0, 0, 0, 0, 0, 0, 0, 0, 0, 0, 0, 0, 0, 0, 0, 0, 0, 0, 0, 0, 0, 0, 0, 0, 0, 0, 0, 0, 0, 0, 0, 0, 0, 0, 0, 0, 0, 0, 0, 0, 0, 0, 0, 0, 0, 0, 0, 0, 0, 0, 0, 0, 0, 0, 0, 0, 0, 0, 0, 0, 0, 0, 0, 0, 0, 0, 0, 0, 0, 0, 0, 0, 0, 0, 0, 0, 0, 0, 0, 0, 0, 0, 0, 0, 0, 0, 0, 0, 0, 0, 0, 0, 0, 0, 0, 0, 0, 0, 0, 0, 0, 0, 0, 0, 0, 0, 0, 0, 0, 0, 0, 0, 0, 0, 0, 0, 0, 0, 0, 0, 0, 0, 0, 0, 0, 0, 0, 0, 0, 0, 0, 0, 0, 0, 0, 0, 0, 0, 0, 0, 0, 0, 0, 0, 0, 0, 0, 0, 0, 0, 0, 0, 0, 0, 0, 0, 0, 0, 0, 0, 0, 0, 0, 0, 0, 0, 0, 0, 0, 0, 0, 0, 0, 0, 0, 0, 0, 0, 0, 0, 0, 0, 0, 0, 0, 0, 0, 0, 0, 0, 0, 0, 0, 0, 0, 0, 0, 0, 0, 0, 0, 0, 0, 0, 0, 0, 0, 0, 0, 0, 0, 0, 0, 0, 0, 0, 0, 0, 0, 0, 0, 0, 0, 0, 0, 0, 0, 0, 0, 0, 0, 0, 0, 0, 0, 0, 0, 0, 0, 0, 0, 0, 0, 0, 0, 0, 0, 0, 0, 0, 0, 0, 0, 0, 0, 0, 0, 0, 0, 0, 0, 0, 0, 0, 0, 0, 0, 0, 0, 0, 0, 0, 0, 0, 0, 0, 0, 0, 0, 0, 0, 0, 0, 0, 0, 0, 0, 0, 0, 0, 0, 0, 0, 0, 0, 0, 0, 0, 0, 0, 0, 0, 0, 0, 0, 0, 0, 0, 0, 0, 0, 0, 0, 0, 0, 0, 0, 0, 0, 0, 0, 0, 0, 0, 0, 0, 0, 0, 0, 0, 0, 0, 0, 0, 0, 0, 0, 0, 0, 0, 0, 0, 0, 0, 0, 0, 0, 0, 0, 0, 0, 0, 0, 0, 0, 0, 0, 0, 0, 0, 0, 0, 0, 0, 0, 0, 0, 0, 0, 0, 0, 0, 0, 0, 0, 0, 0, 0, 0, 0, 0, 0, 0, 0, 0, 0, 0, 0, 0, 0, 0, 0, 0, 0, 0, 0, 0, 0, 0, 0, 0, 0, 0, 0, 0, 0, 0, 0, 0, 0, 0, 0, 0, 0, 0, 0, 0, 0, 0, 0, 0, 0, 0, 0, 0, 0, 0, 0, 0, 0, 0, 0, 0, 0, 0, 0, 0, 0, 0, 0, 0, 0, 0, 0, 0, 0, 0, 0, 0, 0, 0, 0, 0, 0, 0, 0, 0, 0, 0, 0, 0, 0, 0, 0, 0, 0, 0, 0, 0, 0, 0, 0, 0, 0, 0, 0, 0, 0, 0, 0, 0, 0, 0, 0, 0, 0, 0, 0, 0, 0, 0, 0, 0, 0, 0, 0, 0, 0, 0, 0, 0, 0, 0, 0, 0, 0, 0, 0, 0, 0, 0, 0, 0, 0, 0, 0, 0, 0, 0, 0, 0, 0, 0, 0, 0, 0, 0, 0, 0, 0, 0, 0, 0, 0, 0, 0, 0, 0, 0, 0, 0, 0, 0, 0, 0, 0, 0, 0, 0, 0, 0, 0, 0, 0, 0, 0, 0, 0, 0, 0, 0, 0, 0, 0, 0, 0, 0, 0, 0, 0, 0, 0, 0, 0, 0, 0, 0, 0, 0, 0, 0, 0, 0, 0, 0, 0, 0, 0, 0, 0, 0, 0, 0, 0, 0, 0, 0, 0, 0, 0, 0, 0, 0, 0, 0, 0, 0, 0, 0, 0, 0, 0, 0, 0, 0, 0, 0, 0, 0, 0, 0, 0, 0, 0, 0, 0, 0, 0, 0, 0, 0, 0, 0, 0, 0, 0, 0, 0, 0, 0, 0, 0, 0, 0, 0, 0, 0, 0, 0, 0, 0, 0, 0, 0, 0, 0, 0, 0, 0, 0, 0, 0, 0, 0, 0, 0, 0, 0, 0, 0, 0]	[0, 0, 0, 0, 0, 0, 0, 0, 0, 0, 0, 0, 0, 0, 0, 0, 0, 0, 1, 1, 0, 0, 0, 0, 0, 0, 0, 0, 0, 0, 0, 0, 0, 0, 0, 0, 0, 0, 0, 0, 0, 0, 0, 0, 0, 0, 0, 0, 0, 0, 0, 0, 0, 0, 0, 0, 0, 0, 0, 0, 0, 0, 0, 0, 0, 0, 0, 0, 0, 0, 0, 0, 0, 0, 0, 0, 0, 0, 0, 0, 0, 0, 0, 0, 0, 0, 0, 0, 0, 0, 0, 0, 0, 0, 0, 0, 0, 0, 0, 0, 1, 0, 0, 1, 0, 0, 0, 0, 0, 0, 0, 0, 0, 0, 0, 0, 0, 0, 0, 0, 0, 0, 0, 0, 0, 0, 0, 0, 0, 0, 0, 0, 0, 1, 0, 0, 0, 0, 0, 0, 0, 0, 0, 0, 0, 0, 0, 0, 0, 0, 0, 0, 0, 0, 0, 0, 0, 0, 0, 0, 1, 0, 0, 0, 0, 0, 0, 0, 0, 0, 0, 0, 0, 0, 0, 0, 0, 0, 0, 0, 0, 0, 0, 0, 0, 0, 0, 0, 0, 0, 0, 0, 0, 0, 0, 0, 0, 0, 0, 0, 0, 0, 0, 0, 0, 0, 0, 0, 0, 0, 0, 0, 0, 0, 0, 0, 0, 0, 0, 0, 0, 0, 0, 0, 0, 0, 0, 0, 0, 0, 0, 0, 0, 0, 0, 0, 0, 0, 0, 0, 0, 0, 0, 0, 0, 0, 0, 0, 0, 0, 0, 0, 0, 0, 0, 0, 0, 0, 0, 0, 0, 0, 0, 0, 0, 0, 0, 0, 0, 0, 0, 0, 0, 0, 0, 0, 0, 0, 0, 0, 0, 0, 0, 0, 0, 0, 0, 0, 0, 0, 0, 0, 0, 0, 0, 0, 0, 0, 0, 0, 0, 0, 0, 0, 0, 0, 0, 0, 0, 0, 0, 0, 0, 0, 0, 0, 0, 0, 0, 0, 0, 0, 0, 0, 0, 0, 0, 0, 0, 0, 0, 0, 0, 0, 0, 0, 0, 0, 0, 0, 0, 0, 0, 0, 0, 0, 0, 0, 0, 0, 0, 0, 0, 0, 0, 0, 0, 0, 0, 0, 0, 0, 0, 0, 0, 0, 0, 0, 0, 0, 0, 0, 0, 0, 0, 0, 0, 0, 0, 0, 0, 0, 0, 0, 0, 0, 0, 0, 0, 0, 0, 0, 1, 0, 0, 0, 0, 1, 0, 0, 0, 0, 0, 0, 0, 0, 0, 0, 0, 0, 0, 0, 0, 0, 0, 0, 0, 0, 0, 0, 0, 0, 0, 0, 0, 0, 0, 0, 0, 0, 0, 0, 0, 0, 0, 0, 0, 0, 0, 0, 0, 0, 0, 0, 0, 0, 0, 0, 0, 0, 0, 0, 0, 0, 0, 0, 0, 0, 0, 0, 0, 0, 0, 0, 0, 0, 0, 0, 0, 0, 0, 0, 0, 0, 0, 0, 0, 0, 0, 0, 0, 0, 0, 0, 0, 0, 0, 0, 0, 0, 0, 0, 0, 0, 0, 0, 0, 0, 0, 0, 0, 0, 0, 0, 0, 0, 0, 0, 0, 0, 0, 0, 0, 0, 0, 0, 0, 0, 0, 0, 0, 0, 0, 0, 0, 0, 0, 0, 0, 0, 0, 0, 0, 0, 0, 0, 0, 0, 0, 0, 0, 0, 0, 0, 0, 0, 0, 0, 0, 0, 0, 0, 0, 0, 0, 0, 0, 0, 0, 0, 0, 0, 0, 0, 0, 0, 0, 0, 0, 0, 0, 0, 0, 0, 0, 0, 0, 0, 0, 0, 0, 0, 0, 0, 0, 0, 0, 0, 0, 0, 0, 0, 0, 0, 0, 0, 0, 0, 0, 0, 0, 0, 0, 0, 0, 0, 0, 0, 0, 0, 0, 0, 0, 0, 0, 0, 0, 0, 0, 0, 0, 0, 0, 0, 0, 0, 0, 0, 0, 0, 0, 0, 0, 0, 0, 0, 0, 0, 0, 0, 0, 0, 0, 0, 0, 0, 0, 0, 0, 0, 0, 0, 0, 0, 0, 0, 0, 0, 0, 0, 0, 0, 0, 0, 0, 0, 0, 1, 0, 0, 0, 0, 0, 0, 0, 0, 0, 0, 0, 0, 0, 0, 0, 0, 0, 0, 0, 0, 0, 0, 0, 0, 0, 0, 0, 0, 0, 0, 0, 0, 0, 0, 0, 0, 0, 0, 0, 0, 0, 0, 0, 0, 0, 0, 0, 0, 0, 0, 0, 0, 0, 0, 0, 0, 0, 0, 0, 0, 0, 0, 0, 0, 0, 0, 0, 0, 0, 0, 0, 0, 0, 0, 0, 0, 0, 0, 0, 0, 0, 0, 0, 0, 0, 0, 0, 0, 0, 0, 0, 0, 0, 0, 0, 0, 0, 0, 0, 0, 0, 0, 0, 0, 0, 0, 0, 0, 0, 0, 0, 0, 0, 0, 0, 0, 0, 0, 0]	[12825, 13494, 27152, 27229, 27370, 27575, 27626, 31241, 34608, 105252, 138037, 182928, 187962, 236019, 313314, 328137, 328201, 364520, 365281, 374052, 381691, 401141, 405364, 419542, 421058, 487711, 591037, 626453, 641189, 674551, 674961, 675090, 712273, 62817, 150882, 94790, 32869, 57488, 140107, 77128, 1279, 675297, 15086, 418419, 3599, 16485, 417180, 431141, 517099, 88841, 56644, 16735, 445395, 12428, 32459, 7065, 105442, 443348, 61706, 91783, 1280, 418401, 61680, 675154, 316539, 444750, 674509, 374182, 35486, 395607, 381693, 155045, 337366, 27647, 143284, 448986, 365538, 153342, 253571, 8873, 27347, 112480, 305519, 27185, 333157, 433015, 314587, 406787, 89526, 27072, 17347, 364693, 16450, 70674, 3345, 127755, 418414, 1125, 1025553, 27648, 13758, 119640, 52087, 1592408, 16303, 111060, 393942, 429737, 28976, 43354, 31811, 1450253, 100157, 88797, 52874, 294107, 1114, 466350, 74284, 27780, 365284, 250908, 81683, 4730, 430124, 78303, 1712, 346895, 33679, 635, 368538, 11674, 151923, 2046, 75901, 405366, 66029, 16847, 418484, 38764, 2223, 8788, 158277, 78759, 67617, 70675, 405365, 36842, 88316, 2994, 139286, 371546, 2203, 13618, 26431, 316787, 54547, 152751, 2045, 12506, 68607, 28331, 16308, 27639, 5582, 3859, 675304, 36662, 469763, 27609, 7725, 27629, 11002, 353011, 241, 421350, 29890, 86466, 557741, 598402, 674660, 419508, 33373, 27340, 134333, 51182, 336913, 86042, 581843, 14440, 581814, 1051118, 558106, 2431, 315123, 445067, 112090, 117758, 165774, 453508, 14367, 27546, 588819, 18694, 125294, 50440, 6243, 77456, 390877, 94571, 240769, 1248981, 558566, 555972, 1620, 8417, 5772, 191342, 675171, 84505, 76766, 1278, 403465, 72873, 442943, 721, 9097, 467361, 2261, 674357, 6216, 66311, 11005, 364859, 364745, 10840, 570147, 996, 77652, 114108, 8516, 563655, 2465, 53623, 10389, 1672366, 77779, 42520, 1615, 148018, 921, 209224, 421208, 14126, 65728, 454141, 6643, 3965, 178796, 453520, 85553, 77474, 16391, 27029, 2217, 99024, 4345, 11968, 97, 27368, 365248, 139225, 421157, 12494, 8543, 23522, 42013, 16656, 27341, 27112, 554892, 246, 146, 139014, 8062, 119288, 19737, 51056, 175447, 16581, 209007, 11745, 34197, 430597, 16505, 11819, 46727, 115, 33055, 453570, 2262, 419601, 419598, 369179, 266225, 1370, 34234, 17224, 419596, 229058, 208749, 37266, 16592, 3183, 21716, 42689, 624467, 15958, 13928, 12957, 384948, 408842, 27713, 139099, 21459, 38727, 675188, 7736, 573, 9495, 8917, 317124, 5975, 675144, 230659, 73548, 6902, 421066, 674584, 22873, 3012, 181939, 369464, 789, 619, 5985, 325239, 20496, 380567, 47447, 112655, 3730, 27912, 17170, 38833, 29637, 65415, 51042, 93995, 139210, 93895, 1795, 10898, 421089, 675307, 173, 255904, 1785, 13590, 21698, 27570, 453548, 374548, 62259, 147981, 675068, 675534, 4941, 16591, 504310, 386457, 510462, 6723, 110803, 26386, 49931, 5080, 30180, 4504, 68396, 77207, 33986, 16959, 1325, 88800, 67010, 21523, 142808, 418411, 421332, 341383, 15217, 560078, 73547, 17411, 139045, 27307, 179594, 70140, 9217, 394165, 134100, 666, 675170, 26401, 27278, 2208, 674555, 297372, 1219, 71516, 180329, 35358, 373985, 36864, 923, 194, 16510, 924, 5970, 577488, 686036, 1362, 96021, 6968, 23093, 5028, 83772, 2247, 132933, 56831, 699395, 103658, 7714, 1376044, 88100, 255532, 53616, 5528, 207, 583322, 485738, 107119, 2131, 60319, 17169, 358192, 24522, 259959, 222203, 397074, 334866, 1223, 1333, 134040, 21697, 675187, 410802, 1542343, 6914, 365189, 27111, 8531, 611591, 20027, 138562, 189203, 33060, 7501, 34094, 32027, 1153672, 38898, 157330, 209829, 54211, 8130, 60401, 581859, 755100, 230249, 421317, 25760, 513323, 453655, 169652, 1248731, 442013, 1376097, 47006, 51162, 675238, 567195, 454076, 674573, 16654, 515239, 430642, 27251, 1041053, 150451, 454084, 1383200, 255373, 169111, 421902, 675143, 1379603, 65798, 420985, 6772, 508755, 79047, 674419, 715513, 33202, 27309, 506444, 485902, 452239, 369244, 469690, 141484, 372385, 6167, 29090, 14125, 1124, 10358, 432232, 80542, 255510, 1037865, 705778, 581569, 255477, 321213, 674637, 374064, 152610, 1241099, 675221, 624231, 431765, 321707, 1671611, 114810, 1470, 46726, 437211, 663629, 453579, 111390, 84624, 33576, 110947, 27576, 366279, 110435, 14263, 20881, 77459, 1377056, 85305, 83724, 661796, 674321, 27190, 208661, 641256, 193281, 61682, 94091, 139311, 675133, 188706, 1248736, 27385, 255947, 394206, 674645, 605, 675725, 1383516, 316208, 192908, 675697, 685193, 454306, 88815, 57833, 59519, 445681, 94484, 65538, 2327, 258371, 228121, 150423, 1376042, 245084, 6078, 497330, 125261, 56432, 11762, 442077, 3854, 1369605, 675286, 13329, 674611, 188707, 393440, 675207, 136161, 674389, 618127, 1248760, 360723, 151063, 364141, 453536, 111482, 6005, 418413, 88232, 306486, 103542, 502152, 80209, 497011, 49847, 27419, 429204, 11305, 50889, 397873, 29569, 1226008, 373970, 1228747, 675271, 122901, 248669, 366271, 95969, 554800, 371745, 675038, 53686, 19915, 104574, 308201, 459125, 65494, 27342, 624161, 27986, 470033, 674761, 139241, 76538, 444572, 469217, 14406, 267163, 1044548, 48701, 460466, 24806, 9913, 583530, 35271, 38293, 63252, 291960, 675239, 77085, 321964, 231062, 5797, 37980, 674930, 34266, 448872, 49226, 28119, 28310, 394229, 22391, 591623, 65404, 401769, 308174, 43261, 341382, 2214, 149457, 675152, 99389, 60422, 397731, 630356, 674406, 26443, 468656, 469632, 374008, 873560, 149095, 370289, 111185, 1216, 454578, 556, 694481, 4584, 44647, 74911, 182921, 27638, 418421, 112651, 33889, 316765, 1078530, 1853, 27417, 27610, 1532240, 175331, 2080, 293438, 674458, 29005, 10423, 19316, 140117, 406520, 674617, 675063, 1383470, 80351, 2166, 675195, 238127, 1788, 675142, 418410, 15938, 1763771, 495109, 430522, 371631, 674565, 252155, 441571, 288612, 6579, 499624, 618203, 675265, 675812, 351701, 674404, 372912, 692572, 445611, 795654, 22528, 242716, 332615, 627070, 54051, 286065, 705377]	[12825, 27152, 27229, 27370, 27575, 34608, 105252, 138037, 182928, 187962, 236019, 313314, 365281, 374052, 381691, 401141, 419542, 421058, 591037, 641189, 674551, 674961, 675090, 712273]	[0, 0, 0, 0, 0, 0, 0, 0, 0, 0, 0, 0, 0, 0, 0, 0, 0, 0, 0, 0, 0, 0, 0, 0, 0, 0, 0, 0, 0, 0, 0, 0, 0, 0, 0, 0, 0, 0, 0, 0, 0, 0, 0, 0, 0, 0, 0, 0, 0, 0, 0, 0, 0, 0, 0, 0, 0, 0, 0, 0, 0, 0, 0, 0, 0, 0, 0, 0, 0, 0, 0, 0, 0, 0, 0, 0, 0, 0, 0, 0, 0, 0, 0, 0, 0, 0, 0, 0, 0, 0, 0, 0, 0, 0, 0, 0, 0, 0, 0, 0, 0, 0, 0, 0, 0, 0, 0, 0, 0, 0, 0, 0, 0, 0, 0, 0, 0, 0, 0, 0, 0, 0, 0, 0, 0, 0, 0, 0, 0, 0, 0, 0, 0, 0, 0, 0, 0, 0, 0, 0, 0, 0, 0, 0, 0, 0, 0, 0, 0, 0, 0, 0, 0, 0, 0, 0, 0, 0, 0, 0, 0, 0, 0, 0, 0, 0, 0, 0, 0, 0, 0, 0, 0, 0, 0, 0, 0, 0, 0, 0, 0, 0, 0, 0, 0, 0, 0, 0, 0, 0, 0, 0, 0, 0, 0, 0, 0, 0, 0, 0, 0, 0, 0, 0, 0, 0, 0, 0, 0, 0, 0, 0, 0, 0, 0, 0, 0, 0, 0, 0, 0, 0, 0, 0, 0, 0, 0, 0, 0, 0, 0, 0, 0, 0, 0, 0, 0, 0, 0, 0, 0, 0, 0, 0, 0, 0, 0, 0, 0, 0, 0, 0, 0, 0, 0, 0, 0, 0, 0, 0, 0, 0, 0, 0, 0, 0, 0, 0, 0, 0, 0, 0, 0, 0, 0, 0, 0, 0, 0, 0, 0, 0, 0, 0, 0, 0, 0, 0, 0, 0, 0, 0, 0, 0, 0, 0, 0, 0, 0, 0, 0, 0, 0, 0, 0, 0, 0, 0, 0, 0, 0, 0, 0, 0, 0, 0, 0, 0, 0, 0, 0, 0, 0, 0, 0, 0, 0, 0, 0, 0, 0, 0, 0, 0, 0, 0, 0, 0, 0, 0, 0, 0, 0, 0, 0, 0, 0, 0, 0, 0, 0, 0, 0, 0, 0, 0, 0, 0, 0, 0, 0, 0, 0, 0, 0, 0, 0, 0, 0, 0, 0, 0, 0, 0, 0, 0, 0, 0, 0, 0, 0, 0, 0, 0, 0, 0, 0, 0, 0, 0, 0, 0, 0, 0, 0, 0, 0, 0, 0, 0, 0, 0, 0, 0, 0, 0, 0, 0, 0, 0, 0, 0, 0, 0, 0, 0, 0, 0, 0, 0, 0, 0, 0, 0, 0, 0, 0, 0, 0, 0, 0, 0, 0, 0, 0, 0, 0, 0, 0, 0, 0, 0, 0, 0, 0, 0, 0, 0, 0, 0, 0, 0, 0, 0, 0, 0, 0, 0, 0, 0, 0, 0, 0, 0, 0, 0, 0, 0, 0, 0, 0, 0, 0, 0, 0, 0, 0, 0, 0, 0, 0, 0, 0, 1, 1, 1, 1, 1, 1, 1, 1, 1, 1, 1, 1, 1, 1, 1, 1, 1, 1, 1, 1, 1, 1, 1, 1, 1, 1, 1, 1, 1, 1, 1, 1, 1, 1, 1, 1, 1, 1, 1, 1, 1, 1, 1, 1, 1, 1, 1, 1, 1, 1, 1, 1, 1, 1, 1, 1, 1, 1, 1, 1, 1, 1, 1, 1, 1, 1, 1, 1, 1, 1, 1, 1, 1, 1, 1, 1, 1, 1, 1, 1, 1, 1, 1, 1, 1, 1, 1, 1, 1, 1, 1, 1, 1, 1, 1, 1, 1, 1, 1, 1, 1, 1, 1, 1, 1, 1, 1, 1, 1, 1, 1, 1, 1, 1, 1, 1, 1, 1, 1, 1, 1, 1, 1, 1, 1, 1, 1, 1, 1, 1, 1, 1, 1, 1, 1, 1, 1, 1, 1, 1, 1, 1, 1, 1, 1, 1, 1, 1, 1, 1, 1, 1, 1, 1, 1, 1, 1, 1, 1, 1, 1, 1, 1, 1, 1, 1, 1, 1, 1, 1, 1, 1, 1, 1, 1, 1, 1, 1, 1, 1, 1, 1, 1, 1, 1, 1, 1, 1, 1, 1, 1, 1, 1, 1, 1, 1, 1, 1, 1, 1, 1, 1, 1, 1, 1, 1, 1, 1, 1, 1, 1, 1, 1, 1, 1, 1, 1, 1, 1, 1, 1, 1, 1, 1, 1, 1, 1, 1, 1, 1, 1, 1, 1, 1, 1, 1, 1, 1, 1, 1, 1, 1, 1, 1, 1, 1, 1, 1, 1, 1, 1, 1, 1, 1, 1, 1, 1, 1, 1, 1, 1, 1, 1, 1, 1, 1, 1, 1, 1, 1, 1, 1, 1, 1, 1, 1, 1, 1, 1, 1, 1, 1, 1, 1, 1, 1, 1, 1, 1, 1, 1, 1, 1, 1, 1, 1, 1, 1, 1, 1, 1, 1, 1, 1]	0.3128394318371849	25.0	Glucocorticoid receptor	SINGLE PROTEIN	Homo sapiens	Homo sapiens	0.08333333333333333	0.011435832274459974	0.9717223650385605	0.07272922022279349	0.07189750105887335
P04150	787	22	0.13636363636363635	765	0.027450980392156862	24.0	763.0	DERMATITIS	4.967532467532466	0.02622970127341273	[1, 0, 1, 1, 1, 1, 0, 0, 1, 1, 1, 1, 1, 1, 1, 0, 0, 0, 1, 1, 1, 1, 0, 1, 1, 0, 1, 0, 1, 1, 1, 1, 1, 0, 0, 0, 0, 0, 0, 0, 0, 0, 0, 0, 0, 0, 0, 0, 0, 0, 0, 0, 0, 0, 0, 0, 0, 0, 0, 0, 0, 0, 0, 0, 0, 0, 0, 0, 0, 0, 0, 0, 0, 0, 0, 0, 0, 0, 0, 0, 0, 0, 0, 0, 0, 0, 0, 0, 0, 0, 0, 0, 0, 0, 0, 0, 0, 0, 0, 0, 0, 0, 0, 0, 0, 0, 0, 0, 0, 0, 0, 0, 0, 0, 0, 0, 0, 0, 0, 0, 0, 0, 0, 0, 0, 0, 0, 0, 0, 0, 0, 0, 0, 0, 0, 0, 0, 0, 0, 0, 0, 0, 0, 0, 0, 0, 0, 0, 0, 0, 0, 0, 0, 0, 0, 0, 0, 0, 0, 0, 0, 0, 0, 0, 0, 0, 0, 0, 0, 0, 0, 0, 0, 0, 0, 0, 0, 0, 0, 0, 0, 0, 0, 0, 0, 0, 0, 0, 0, 0, 0, 0, 0, 0, 0, 0, 0, 0, 0, 0, 0, 0, 0, 0, 0, 0, 0, 0, 0, 0, 0, 0, 0, 0, 0, 0, 0, 0, 0, 0, 0, 0, 0, 0, 0, 0, 0, 0, 0, 0, 0, 0, 0, 0, 0, 0, 0, 0, 0, 0, 0, 0, 0, 0, 0, 0, 0, 0, 0, 0, 0, 0, 0, 0, 0, 0, 0, 0, 0, 0, 0, 0, 0, 0, 0, 0, 0, 0, 0, 0, 0, 0, 0, 0, 0, 0, 0, 0, 0, 0, 0, 0, 0, 0, 0, 0, 0, 0, 0, 0, 0, 0, 0, 0, 0, 0, 0, 0, 0, 0, 0, 0, 0, 0, 0, 0, 0, 0, 0, 0, 0, 0, 0, 0, 0, 0, 0, 0, 0, 0, 0, 0, 0, 0, 0, 0, 0, 0, 0, 0, 0, 0, 0, 0, 0, 0, 0, 0, 0, 0, 0, 0, 0, 0, 0, 0, 0, 0, 0, 0, 0, 0, 0, 0, 0, 0, 0, 0, 0, 0, 0, 0, 0, 0, 0, 0, 0, 0, 0, 0, 0, 0, 0, 0, 0, 0, 0, 0, 0, 0, 0, 0, 0, 0, 0, 0, 0, 0, 0, 0, 0, 0, 0, 0, 0, 0, 0, 0, 0, 0, 0, 0, 0, 0, 0, 0, 0, 0, 0, 0, 0, 0, 0, 0, 0, 0, 0, 0, 0, 0, 0, 0, 0, 0, 0, 0, 0, 0, 0, 0, 0, 0, 0, 0, 0, 0, 0, 0, 0, 0, 0, 0, 0, 0, 0, 0, 0, 0, 0, 0, 0, 0, 0, 0, 0, 0, 0, 0, 0, 0, 0, 0, 0, 0, 0, 0, 0, 0, 0, 0, 0, 0, 0, 0, 0, 0, 0, 0, 0, 0, 0, 0, 0, 0, 0, 0, 0, 0, 0, 0, 0, 0, 0, 0, 0, 0, 0, 0, 0, 0, 0, 0, 0, 0, 0, 0, 0, 0, 0, 0, 0, 0, 0, 0, 0, 0, 0, 0, 0, 0, 0, 0, 0, 0, 0, 0, 0, 0, 0, 0, 0, 0, 0, 0, 0, 0, 0, 0, 0, 0, 0, 0, 0, 0, 0, 0, 0, 0, 0, 0, 0, 0, 0, 0, 0, 0, 0, 0, 0, 0, 0, 0, 0, 0, 0, 0, 0, 0, 0, 0, 0, 0, 0, 0, 0, 0, 0, 0, 0, 0, 0, 0, 0, 0, 0, 0, 0, 0, 0, 0, 0, 0, 0, 0, 0, 0, 0, 0, 0, 0, 0, 0, 0, 0, 0, 0, 0, 0, 0, 0, 0, 0, 0, 0, 0, 0, 0, 0, 0, 0, 0, 0, 0, 0, 0, 0, 0, 0, 0, 0, 0, 0, 0, 0, 0, 0, 0, 0, 0, 0, 0, 0, 0, 0, 0, 0, 0, 0, 0, 0, 0, 0, 0, 0, 0, 0, 0, 0, 0, 0, 0, 0, 0, 0, 0, 0, 0, 0, 0, 0, 0, 0, 0, 0, 0, 0, 0, 0, 0, 0, 0, 0, 0, 0, 0, 0, 0, 0, 0, 0, 0, 0, 0, 0, 0, 0, 0, 0, 0, 0, 0, 0, 0, 0, 0, 0, 0, 0, 0, 0, 0, 0, 0, 0, 0, 0, 0, 0, 0, 0, 0, 0, 0, 0, 0, 0, 0, 0, 0, 0, 0, 0, 0, 0, 0, 0, 0, 0, 0, 0, 0, 0, 0, 0, 0, 0, 0, 0, 0, 0, 0, 0, 0, 0, 0, 0, 0, 0, 0, 0, 0, 0, 0, 0, 0, 0, 0, 0, 0, 0, 0, 0, 0, 0, 0, 0, 0, 0, 0, 0, 0, 0, 0, 0, 0, 0, 0]	[0, 0, 1, 0, 0, 0, 0, 0, 0, 0, 0, 0, 0, 0, 0, 0, 0, 1, 0, 0, 1, 0, 0, 1, 0, 0, 0, 0, 0, 0, 0, 0, 0, 1, 0, 0, 0, 0, 0, 0, 0, 0, 1, 0, 0, 0, 0, 0, 0, 0, 0, 0, 0, 0, 0, 0, 0, 0, 0, 0, 0, 0, 0, 0, 0, 0, 0, 0, 0, 0, 0, 0, 0, 0, 0, 0, 0, 0, 0, 0, 0, 0, 0, 0, 0, 0, 0, 0, 0, 1, 0, 0, 0, 1, 0, 0, 0, 0, 0, 0, 0, 0, 0, 0, 0, 0, 0, 0, 0, 0, 0, 0, 0, 0, 0, 0, 0, 0, 0, 0, 0, 0, 0, 0, 0, 0, 0, 0, 0, 0, 0, 0, 0, 0, 0, 0, 0, 0, 0, 0, 0, 0, 0, 0, 0, 0, 0, 0, 0, 0, 0, 0, 0, 0, 0, 0, 0, 0, 0, 0, 0, 0, 0, 0, 0, 0, 0, 0, 0, 1, 0, 0, 0, 0, 0, 0, 0, 0, 0, 0, 0, 0, 0, 0, 0, 0, 0, 0, 0, 0, 0, 0, 0, 0, 0, 0, 0, 0, 0, 0, 0, 0, 0, 0, 0, 0, 0, 0, 0, 0, 0, 0, 0, 0, 0, 0, 0, 0, 0, 0, 0, 0, 0, 0, 0, 0, 0, 0, 0, 0, 0, 0, 0, 0, 0, 0, 0, 0, 0, 0, 0, 0, 0, 0, 0, 0, 0, 0, 1, 0, 0, 0, 0, 0, 0, 0, 0, 0, 0, 0, 0, 0, 0, 0, 0, 0, 0, 0, 0, 0, 0, 0, 0, 0, 0, 0, 0, 0, 0, 0, 0, 0, 0, 0, 0, 0, 0, 0, 0, 0, 0, 0, 0, 0, 0, 0, 0, 1, 0, 0, 0, 0, 0, 0, 0, 0, 0, 0, 0, 0, 0, 0, 0, 0, 0, 0, 0, 0, 0, 0, 0, 0, 0, 0, 0, 1, 0, 0, 0, 1, 0, 0, 0, 0, 0, 0, 0, 0, 0, 0, 0, 0, 0, 0, 0, 0, 0, 0, 0, 0, 0, 0, 0, 0, 0, 0, 1, 0, 0, 1, 0, 0, 0, 0, 0, 0, 0, 0, 0, 0, 0, 0, 0, 0, 0, 0, 0, 0, 0, 0, 0, 0, 0, 0, 0, 0, 0, 0, 0, 0, 0, 0, 0, 0, 0, 1, 0, 0, 0, 0, 0, 0, 0, 0, 1, 0, 0, 0, 0, 0, 0, 0, 0, 0, 0, 0, 0, 0, 0, 0, 0, 0, 0, 0, 0, 0, 0, 0, 0, 0, 0, 0, 0, 0, 0, 0, 0, 0, 0, 0, 1, 0, 0, 0, 0, 0, 0, 0, 0, 0, 0, 0, 0, 0, 0, 0, 0, 0, 0, 0, 0, 0, 0, 0, 0, 0, 0, 0, 0, 0, 1, 0, 1, 0, 0, 0, 0, 0, 0, 0, 0, 0, 0, 0, 0, 0, 0, 1, 0, 0, 0, 0, 0, 0, 0, 0, 0, 0, 0, 0, 0, 0, 0, 0, 0, 0, 0, 0, 0, 0, 0, 0, 0, 0, 0, 0, 0, 0, 0, 0, 0, 0, 0, 0, 0, 0, 0, 0, 0, 0, 0, 0, 0, 0, 0, 0, 0, 0, 0, 0, 0, 0, 0, 0, 0, 0, 0, 1, 0, 0, 0, 0, 0, 0, 0, 0, 0, 0, 0, 0, 0, 0, 0, 0, 0, 0, 0, 0, 0, 0, 0, 0, 0, 0, 0, 0, 0, 0, 0, 0, 0, 0, 0, 0, 0, 0, 0, 0, 0, 0, 0, 0, 0, 0, 0, 0, 0, 0, 0, 0, 0, 0, 0, 0, 0, 0, 0, 0, 0, 0, 0, 0, 0, 0, 0, 0, 0, 0, 0, 0, 0, 0, 0, 0, 0, 0, 0, 0, 0, 0, 0, 0, 0, 0, 0, 0, 0, 0, 0, 0, 0, 0, 0, 0, 0, 0, 0, 0, 0, 0, 0, 0, 0, 0, 0, 0, 0, 0, 0, 0, 0, 0, 0, 0, 0, 0, 0, 0, 0, 0, 0, 0, 0, 0, 0, 0, 0, 0, 0, 0, 0, 0, 0, 0, 0, 0, 0, 0, 0, 0, 0, 0, 0, 0, 0, 0, 0, 0, 0, 0, 0, 0, 0, 0, 0, 0, 0, 0, 0, 0, 0, 0, 0, 0, 0, 0, 0, 0, 0, 0, 0, 0, 0, 0, 0, 0, 0, 0, 0, 0, 0, 0, 0, 0, 0, 0, 0, 0, 0, 0, 0, 0, 0, 0, 0, 0, 0, 0, 0, 0, 0, 0, 0, 0, 0, 0, 0, 0, 0, 0, 0, 0, 0, 0, 0, 0, 0, 0, 0, 0, 0, 0, 0, 0, 0, 0, 0, 0, 0, 0, 0, 0, 0, 0, 0, 0, 0]	[12825, 13494, 27152, 27229, 27370, 27575, 27626, 31241, 34608, 105252, 138037, 182928, 187962, 236019, 313314, 328137, 328201, 364520, 365281, 374052, 381691, 401141, 405364, 419542, 421058, 487711, 591037, 626453, 641189, 674551, 674961, 675090, 712273, 62817, 150882, 94790, 32869, 57488, 140107, 77128, 1279, 675297, 15086, 418419, 3599, 16485, 417180, 431141, 517099, 88841, 56644, 16735, 445395, 12428, 32459, 7065, 105442, 443348, 61706, 91783, 1280, 418401, 61680, 675154, 316539, 444750, 674509, 374182, 35486, 395607, 381693, 155045, 337366, 27647, 143284, 448986, 365538, 153342, 253571, 8873, 27347, 112480, 305519, 27185, 333157, 433015, 314587, 406787, 89526, 27072, 17347, 364693, 16450, 70674, 3345, 127755, 418414, 1125, 1025553, 27648, 13758, 119640, 52087, 1592408, 16303, 111060, 393942, 429737, 28976, 43354, 31811, 1450253, 100157, 88797, 52874, 294107, 1114, 466350, 74284, 27780, 365284, 250908, 81683, 4730, 430124, 78303, 1712, 346895, 33679, 635, 368538, 11674, 151923, 2046, 75901, 405366, 66029, 16847, 418484, 38764, 2223, 8788, 158277, 78759, 67617, 70675, 405365, 36842, 88316, 2994, 139286, 371546, 2203, 13618, 26431, 316787, 54547, 152751, 2045, 12506, 68607, 28331, 16308, 27639, 5582, 3859, 675304, 36662, 469763, 27609, 7725, 27629, 11002, 353011, 241, 421350, 29890, 86466, 557741, 598402, 674660, 419508, 33373, 27340, 134333, 51182, 336913, 86042, 581843, 14440, 581814, 1051118, 558106, 2431, 315123, 445067, 112090, 117758, 165774, 453508, 14367, 27546, 588819, 18694, 125294, 50440, 6243, 77456, 390877, 94571, 240769, 1248981, 558566, 555972, 1620, 8417, 5772, 191342, 675171, 84505, 76766, 1278, 403465, 72873, 442943, 721, 9097, 467361, 2261, 674357, 6216, 66311, 11005, 364859, 364745, 10840, 570147, 996, 77652, 114108, 8516, 563655, 2465, 53623, 10389, 1672366, 77779, 42520, 1615, 148018, 921, 209224, 421208, 14126, 65728, 454141, 6643, 3965, 178796, 453520, 85553, 77474, 16391, 27029, 2217, 99024, 4345, 11968, 97, 27368, 365248, 139225, 421157, 12494, 8543, 23522, 42013, 16656, 27341, 27112, 554892, 246, 146, 139014, 8062, 119288, 19737, 51056, 175447, 16581, 209007, 11745, 34197, 430597, 16505, 11819, 46727, 115, 33055, 453570, 2262, 419601, 419598, 369179, 266225, 1370, 34234, 17224, 419596, 229058, 208749, 37266, 16592, 3183, 21716, 42689, 624467, 15958, 13928, 12957, 384948, 408842, 27713, 139099, 21459, 38727, 675188, 7736, 573, 9495, 8917, 317124, 5975, 675144, 230659, 73548, 6902, 421066, 674584, 22873, 3012, 181939, 369464, 789, 619, 5985, 325239, 20496, 380567, 47447, 112655, 3730, 27912, 17170, 38833, 29637, 65415, 51042, 93995, 139210, 93895, 1795, 10898, 421089, 675307, 173, 255904, 1785, 13590, 21698, 27570, 453548, 374548, 62259, 147981, 675068, 675534, 4941, 16591, 504310, 386457, 510462, 6723, 110803, 26386, 49931, 5080, 30180, 4504, 68396, 77207, 33986, 16959, 1325, 88800, 67010, 21523, 142808, 418411, 421332, 341383, 15217, 560078, 73547, 17411, 139045, 27307, 179594, 70140, 9217, 394165, 134100, 666, 675170, 26401, 27278, 2208, 674555, 297372, 1219, 71516, 180329, 35358, 373985, 36864, 923, 194, 16510, 924, 5970, 577488, 686036, 1362, 96021, 6968, 23093, 5028, 83772, 2247, 132933, 56831, 699395, 103658, 7714, 1376044, 88100, 255532, 53616, 5528, 207, 583322, 485738, 107119, 2131, 60319, 17169, 358192, 24522, 259959, 222203, 397074, 334866, 1223, 1333, 134040, 21697, 675187, 410802, 1542343, 6914, 365189, 27111, 8531, 611591, 20027, 138562, 189203, 33060, 7501, 34094, 32027, 1153672, 38898, 157330, 209829, 54211, 8130, 60401, 581859, 755100, 230249, 421317, 25760, 513323, 453655, 169652, 1248731, 442013, 1376097, 47006, 51162, 675238, 567195, 454076, 674573, 16654, 515239, 430642, 27251, 1041053, 150451, 454084, 1383200, 255373, 169111, 421902, 675143, 1379603, 65798, 420985, 6772, 508755, 79047, 674419, 715513, 33202, 27309, 506444, 485902, 452239, 369244, 469690, 141484, 372385, 6167, 29090, 14125, 1124, 10358, 432232, 80542, 255510, 1037865, 705778, 581569, 255477, 321213, 674637, 374064, 152610, 1241099, 675221, 624231, 431765, 321707, 1671611, 114810, 1470, 46726, 437211, 663629, 453579, 111390, 84624, 33576, 110947, 27576, 366279, 110435, 14263, 20881, 77459, 1377056, 85305, 83724, 661796, 674321, 27190, 208661, 641256, 193281, 61682, 94091, 139311, 675133, 188706, 1248736, 27385, 255947, 394206, 674645, 605, 675725, 1383516, 316208, 192908, 675697, 685193, 454306, 88815, 57833, 59519, 445681, 94484, 65538, 2327, 258371, 228121, 150423, 1376042, 245084, 6078, 497330, 125261, 56432, 11762, 442077, 3854, 1369605, 675286, 13329, 674611, 188707, 393440, 675207, 136161, 674389, 618127, 1248760, 360723, 151063, 364141, 453536, 111482, 6005, 418413, 88232, 306486, 103542, 502152, 80209, 497011, 49847, 27419, 429204, 11305, 50889, 397873, 29569, 1226008, 373970, 1228747, 675271, 122901, 248669, 366271, 95969, 554800, 371745, 675038, 53686, 19915, 104574, 308201, 459125, 65494, 27342, 624161, 27986, 470033, 674761, 139241, 76538, 444572, 469217, 14406, 267163, 1044548, 48701, 460466, 24806, 9913, 583530, 35271, 38293, 63252, 291960, 675239, 77085, 321964, 231062, 5797, 37980, 674930, 34266, 448872, 49226, 28119, 28310, 394229, 22391, 591623, 65404, 401769, 308174, 43261, 341382, 2214, 149457, 675152, 99389, 60422, 397731, 630356, 674406, 26443, 468656, 469632, 374008, 873560, 149095, 370289, 111185, 1216, 454578, 556, 694481, 4584, 44647, 74911, 182921, 27638, 418421, 112651, 33889, 316765, 1078530, 1853, 27417, 27610, 1532240, 175331, 2080, 293438, 674458, 29005, 10423, 19316, 140117, 406520, 674617, 675063, 1383470, 80351, 2166, 675195, 238127, 1788, 675142, 418410, 15938, 1763771, 495109, 430522, 371631, 674565, 252155, 441571, 288612, 6579, 499624, 618203, 675265, 675812, 351701, 674404, 372912, 692572, 445611, 795654, 22528, 242716, 332615, 627070, 54051, 286065, 705377]	[12825, 27152, 27229, 27370, 27575, 34608, 105252, 138037, 182928, 187962, 236019, 313314, 365281, 374052, 381691, 401141, 419542, 421058, 591037, 641189, 674551, 674961, 675090, 712273]	[0, 0, 0, 0, 0, 0, 0, 0, 0, 0, 0, 0, 0, 0, 0, 0, 0, 0, 0, 0, 0, 0, 0, 0, 0, 0, 0, 0, 0, 0, 0, 0, 0, 0, 0, 0, 0, 0, 0, 0, 0, 0, 0, 0, 0, 0, 0, 0, 0, 0, 0, 0, 0, 0, 0, 0, 0, 0, 0, 0, 0, 0, 0, 0, 0, 0, 0, 0, 0, 0, 0, 0, 0, 0, 0, 0, 0, 0, 0, 0, 0, 0, 0, 0, 0, 0, 0, 0, 0, 0, 0, 0, 0, 0, 0, 0, 0, 0, 0, 0, 0, 0, 0, 0, 0, 0, 0, 0, 0, 0, 0, 0, 0, 0, 0, 0, 0, 0, 0, 0, 0, 0, 0, 0, 0, 0, 0, 0, 0, 0, 0, 0, 0, 0, 0, 0, 0, 0, 0, 0, 0, 0, 0, 0, 0, 0, 0, 0, 0, 0, 0, 0, 0, 0, 0, 0, 0, 0, 0, 0, 0, 0, 0, 0, 0, 0, 0, 0, 0, 0, 0, 0, 0, 0, 0, 0, 0, 0, 0, 0, 0, 0, 0, 0, 0, 0, 0, 0, 0, 0, 0, 0, 0, 0, 0, 0, 0, 0, 0, 0, 0, 0, 0, 0, 0, 0, 0, 0, 0, 0, 0, 0, 0, 0, 0, 0, 0, 0, 0, 0, 0, 0, 0, 0, 0, 0, 0, 0, 0, 0, 0, 0, 0, 0, 0, 0, 0, 0, 0, 0, 0, 0, 0, 0, 0, 0, 0, 0, 0, 0, 0, 0, 0, 0, 0, 0, 0, 0, 0, 0, 0, 0, 0, 0, 0, 0, 0, 0, 0, 0, 0, 0, 0, 0, 0, 0, 0, 0, 0, 0, 0, 0, 0, 0, 0, 0, 0, 0, 0, 0, 0, 0, 0, 0, 0, 0, 0, 0, 0, 0, 0, 0, 0, 0, 0, 0, 0, 0, 0, 0, 0, 0, 0, 0, 0, 0, 0, 0, 0, 0, 0, 0, 0, 0, 0, 0, 0, 0, 0, 0, 0, 0, 0, 0, 0, 0, 0, 0, 0, 0, 0, 0, 0, 0, 0, 0, 0, 0, 0, 0, 0, 0, 0, 0, 0, 0, 0, 0, 0, 0, 0, 0, 0, 0, 0, 0, 0, 0, 0, 0, 0, 0, 0, 0, 0, 0, 0, 0, 0, 0, 0, 0, 0, 0, 0, 0, 0, 0, 0, 0, 0, 0, 0, 0, 0, 0, 0, 0, 0, 0, 0, 0, 0, 0, 0, 0, 0, 0, 0, 0, 0, 0, 0, 0, 0, 0, 0, 0, 0, 0, 0, 0, 0, 0, 0, 0, 0, 0, 0, 0, 0, 0, 0, 0, 0, 0, 0, 0, 0, 0, 0, 0, 0, 0, 0, 0, 0, 0, 0, 0, 0, 0, 0, 0, 0, 0, 0, 0, 0, 0, 0, 0, 0, 0, 0, 0, 0, 0, 0, 0, 0, 0, 0, 0, 0, 0, 0, 0, 0, 0, 0, 0, 0, 1, 1, 1, 1, 1, 1, 1, 1, 1, 1, 1, 1, 1, 1, 1, 1, 1, 1, 1, 1, 1, 1, 1, 1, 1, 1, 1, 1, 1, 1, 1, 1, 1, 1, 1, 1, 1, 1, 1, 1, 1, 1, 1, 1, 1, 1, 1, 1, 1, 1, 1, 1, 1, 1, 1, 1, 1, 1, 1, 1, 1, 1, 1, 1, 1, 1, 1, 1, 1, 1, 1, 1, 1, 1, 1, 1, 1, 1, 1, 1, 1, 1, 1, 1, 1, 1, 1, 1, 1, 1, 1, 1, 1, 1, 1, 1, 1, 1, 1, 1, 1, 1, 1, 1, 1, 1, 1, 1, 1, 1, 1, 1, 1, 1, 1, 1, 1, 1, 1, 1, 1, 1, 1, 1, 1, 1, 1, 1, 1, 1, 1, 1, 1, 1, 1, 1, 1, 1, 1, 1, 1, 1, 1, 1, 1, 1, 1, 1, 1, 1, 1, 1, 1, 1, 1, 1, 1, 1, 1, 1, 1, 1, 1, 1, 1, 1, 1, 1, 1, 1, 1, 1, 1, 1, 1, 1, 1, 1, 1, 1, 1, 1, 1, 1, 1, 1, 1, 1, 1, 1, 1, 1, 1, 1, 1, 1, 1, 1, 1, 1, 1, 1, 1, 1, 1, 1, 1, 1, 1, 1, 1, 1, 1, 1, 1, 1, 1, 1, 1, 1, 1, 1, 1, 1, 1, 1, 1, 1, 1, 1, 1, 1, 1, 1, 1, 1, 1, 1, 1, 1, 1, 1, 1, 1, 1, 1, 1, 1, 1, 1, 1, 1, 1, 1, 1, 1, 1, 1, 1, 1, 1, 1, 1, 1, 1, 1, 1, 1, 1, 1, 1, 1, 1, 1, 1, 1, 1, 1, 1, 1, 1, 1, 1, 1, 1, 1, 1, 1, 1, 1, 1, 1, 1, 1, 1, 1, 1, 1, 1, 1, 1, 1, 1, 1]	0.3128394318371849	25.0	Glucocorticoid receptor	SINGLE PROTEIN	Homo sapiens	Homo sapiens	0.125	0.02795425667090216	0.9725490196078431	0.09983660130718953	0.09704574332909784
P04150	787	9	0.2222222222222222	778	0.028277634961439587	24.0	763.0	NASAL ULCER	7.858585858585858	0.028168352662011193	[1, 0, 1, 1, 1, 1, 0, 0, 1, 1, 1, 1, 1, 1, 1, 0, 0, 0, 1, 1, 1, 1, 0, 1, 1, 0, 1, 0, 1, 1, 1, 1, 1, 0, 0, 0, 0, 0, 0, 0, 0, 0, 0, 0, 0, 0, 0, 0, 0, 0, 0, 0, 0, 0, 0, 0, 0, 0, 0, 0, 0, 0, 0, 0, 0, 0, 0, 0, 0, 0, 0, 0, 0, 0, 0, 0, 0, 0, 0, 0, 0, 0, 0, 0, 0, 0, 0, 0, 0, 0, 0, 0, 0, 0, 0, 0, 0, 0, 0, 0, 0, 0, 0, 0, 0, 0, 0, 0, 0, 0, 0, 0, 0, 0, 0, 0, 0, 0, 0, 0, 0, 0, 0, 0, 0, 0, 0, 0, 0, 0, 0, 0, 0, 0, 0, 0, 0, 0, 0, 0, 0, 0, 0, 0, 0, 0, 0, 0, 0, 0, 0, 0, 0, 0, 0, 0, 0, 0, 0, 0, 0, 0, 0, 0, 0, 0, 0, 0, 0, 0, 0, 0, 0, 0, 0, 0, 0, 0, 0, 0, 0, 0, 0, 0, 0, 0, 0, 0, 0, 0, 0, 0, 0, 0, 0, 0, 0, 0, 0, 0, 0, 0, 0, 0, 0, 0, 0, 0, 0, 0, 0, 0, 0, 0, 0, 0, 0, 0, 0, 0, 0, 0, 0, 0, 0, 0, 0, 0, 0, 0, 0, 0, 0, 0, 0, 0, 0, 0, 0, 0, 0, 0, 0, 0, 0, 0, 0, 0, 0, 0, 0, 0, 0, 0, 0, 0, 0, 0, 0, 0, 0, 0, 0, 0, 0, 0, 0, 0, 0, 0, 0, 0, 0, 0, 0, 0, 0, 0, 0, 0, 0, 0, 0, 0, 0, 0, 0, 0, 0, 0, 0, 0, 0, 0, 0, 0, 0, 0, 0, 0, 0, 0, 0, 0, 0, 0, 0, 0, 0, 0, 0, 0, 0, 0, 0, 0, 0, 0, 0, 0, 0, 0, 0, 0, 0, 0, 0, 0, 0, 0, 0, 0, 0, 0, 0, 0, 0, 0, 0, 0, 0, 0, 0, 0, 0, 0, 0, 0, 0, 0, 0, 0, 0, 0, 0, 0, 0, 0, 0, 0, 0, 0, 0, 0, 0, 0, 0, 0, 0, 0, 0, 0, 0, 0, 0, 0, 0, 0, 0, 0, 0, 0, 0, 0, 0, 0, 0, 0, 0, 0, 0, 0, 0, 0, 0, 0, 0, 0, 0, 0, 0, 0, 0, 0, 0, 0, 0, 0, 0, 0, 0, 0, 0, 0, 0, 0, 0, 0, 0, 0, 0, 0, 0, 0, 0, 0, 0, 0, 0, 0, 0, 0, 0, 0, 0, 0, 0, 0, 0, 0, 0, 0, 0, 0, 0, 0, 0, 0, 0, 0, 0, 0, 0, 0, 0, 0, 0, 0, 0, 0, 0, 0, 0, 0, 0, 0, 0, 0, 0, 0, 0, 0, 0, 0, 0, 0, 0, 0, 0, 0, 0, 0, 0, 0, 0, 0, 0, 0, 0, 0, 0, 0, 0, 0, 0, 0, 0, 0, 0, 0, 0, 0, 0, 0, 0, 0, 0, 0, 0, 0, 0, 0, 0, 0, 0, 0, 0, 0, 0, 0, 0, 0, 0, 0, 0, 0, 0, 0, 0, 0, 0, 0, 0, 0, 0, 0, 0, 0, 0, 0, 0, 0, 0, 0, 0, 0, 0, 0, 0, 0, 0, 0, 0, 0, 0, 0, 0, 0, 0, 0, 0, 0, 0, 0, 0, 0, 0, 0, 0, 0, 0, 0, 0, 0, 0, 0, 0, 0, 0, 0, 0, 0, 0, 0, 0, 0, 0, 0, 0, 0, 0, 0, 0, 0, 0, 0, 0, 0, 0, 0, 0, 0, 0, 0, 0, 0, 0, 0, 0, 0, 0, 0, 0, 0, 0, 0, 0, 0, 0, 0, 0, 0, 0, 0, 0, 0, 0, 0, 0, 0, 0, 0, 0, 0, 0, 0, 0, 0, 0, 0, 0, 0, 0, 0, 0, 0, 0, 0, 0, 0, 0, 0, 0, 0, 0, 0, 0, 0, 0, 0, 0, 0, 0, 0, 0, 0, 0, 0, 0, 0, 0, 0, 0, 0, 0, 0, 0, 0, 0, 0, 0, 0, 0, 0, 0, 0, 0, 0, 0, 0, 0, 0, 0, 0, 0, 0, 0, 0, 0, 0, 0, 0, 0, 0, 0, 0, 0, 0, 0, 0, 0, 0, 0, 0, 0, 0, 0, 0, 0, 0, 0, 0, 0, 0, 0, 0, 0, 0, 0, 0, 0, 0, 0, 0, 0, 0, 0, 0, 0, 0, 0, 0, 0, 0, 0, 0, 0, 0, 0, 0, 0, 0, 0, 0, 0, 0, 0, 0, 0, 0, 0, 0, 0, 0, 0, 0, 0, 0, 0, 0, 0, 0, 0, 0, 0, 0, 0, 0, 0, 0, 0, 0, 0, 0, 0, 0, 0]	[0, 0, 0, 1, 0, 0, 0, 0, 0, 0, 0, 0, 0, 0, 0, 0, 0, 0, 0, 0, 0, 1, 0, 0, 0, 0, 0, 0, 0, 0, 0, 0, 0, 0, 0, 0, 0, 0, 0, 0, 0, 0, 0, 0, 0, 0, 0, 0, 0, 0, 0, 0, 0, 0, 0, 0, 0, 0, 0, 0, 0, 0, 0, 0, 0, 0, 0, 0, 0, 0, 0, 0, 0, 0, 0, 0, 0, 0, 0, 0, 0, 0, 0, 0, 0, 0, 0, 0, 0, 0, 0, 0, 0, 0, 0, 0, 0, 0, 0, 1, 0, 0, 0, 0, 0, 0, 0, 0, 0, 0, 0, 0, 0, 0, 0, 0, 0, 0, 0, 0, 0, 0, 0, 0, 0, 0, 0, 0, 0, 0, 0, 0, 0, 0, 0, 0, 0, 0, 0, 0, 0, 0, 0, 0, 0, 0, 0, 0, 0, 0, 0, 0, 0, 0, 0, 0, 0, 0, 1, 0, 0, 0, 0, 0, 0, 0, 0, 0, 0, 0, 0, 0, 0, 0, 0, 0, 0, 0, 0, 0, 0, 0, 0, 0, 0, 0, 0, 0, 0, 0, 0, 0, 0, 0, 0, 0, 0, 0, 0, 0, 0, 0, 0, 0, 0, 0, 0, 0, 0, 0, 0, 0, 0, 0, 0, 0, 0, 0, 0, 0, 0, 0, 0, 0, 0, 0, 0, 0, 0, 0, 0, 0, 0, 0, 0, 0, 0, 0, 0, 0, 0, 0, 0, 0, 0, 0, 0, 0, 0, 0, 0, 0, 0, 0, 0, 0, 0, 0, 0, 0, 0, 0, 0, 0, 0, 0, 0, 0, 0, 0, 0, 0, 0, 0, 0, 0, 0, 0, 0, 0, 0, 0, 0, 0, 1, 0, 0, 0, 0, 0, 0, 0, 0, 0, 0, 0, 0, 0, 0, 0, 0, 0, 0, 0, 0, 0, 0, 0, 0, 0, 0, 0, 0, 0, 0, 0, 0, 0, 0, 0, 0, 0, 0, 0, 0, 0, 0, 0, 0, 0, 0, 0, 0, 0, 0, 0, 0, 0, 0, 0, 0, 0, 0, 0, 0, 0, 0, 0, 0, 0, 0, 0, 0, 0, 0, 0, 0, 0, 0, 0, 0, 0, 0, 0, 0, 0, 0, 0, 0, 0, 0, 0, 0, 0, 0, 0, 0, 0, 0, 0, 0, 0, 0, 0, 0, 1, 0, 0, 0, 0, 0, 0, 1, 0, 0, 0, 0, 0, 0, 0, 0, 0, 0, 0, 0, 0, 0, 0, 0, 0, 0, 0, 0, 0, 0, 0, 0, 0, 0, 0, 0, 0, 0, 0, 0, 0, 0, 0, 0, 0, 0, 0, 0, 0, 0, 0, 0, 0, 0, 0, 0, 1, 0, 0, 0, 0, 0, 0, 0, 0, 0, 1, 0, 0, 0, 0, 0, 0, 0, 0, 0, 0, 0, 0, 0, 0, 0, 0, 0, 0, 0, 0, 0, 0, 0, 0, 0, 0, 0, 0, 0, 0, 0, 0, 0, 0, 0, 0, 0, 0, 0, 0, 0, 0, 0, 0, 0, 0, 0, 0, 0, 0, 0, 0, 0, 0, 0, 0, 0, 0, 0, 0, 0, 0, 0, 0, 0, 0, 0, 0, 0, 0, 0, 0, 0, 0, 0, 0, 0, 0, 0, 0, 0, 0, 0, 0, 0, 0, 0, 0, 0, 0, 0, 0, 0, 0, 0, 0, 0, 0, 0, 0, 0, 0, 0, 0, 0, 0, 0, 0, 0, 0, 0, 0, 0, 0, 0, 0, 0, 0, 0, 0, 0, 0, 0, 0, 0, 0, 0, 0, 0, 0, 0, 0, 0, 0, 0, 0, 0, 0, 0, 0, 0, 0, 0, 0, 0, 0, 0, 0, 0, 0, 0, 0, 0, 0, 0, 0, 0, 0, 0, 0, 0, 0, 0, 0, 0, 0, 0, 0, 0, 0, 0, 0, 0, 0, 0, 0, 0, 0, 0, 0, 0, 0, 0, 0, 0, 0, 0, 0, 0, 0, 0, 0, 0, 0, 0, 0, 0, 0, 0, 0, 0, 0, 0, 0, 0, 0, 0, 0, 0, 0, 0, 0, 0, 0, 0, 0, 0, 0, 0, 0, 0, 0, 0, 0, 0, 0, 0, 0, 0, 0, 0, 0, 0, 0, 0, 0, 0, 0, 0, 0, 0, 0, 0, 0, 0, 0, 0, 0, 0, 0, 0, 0, 0, 0, 0, 0, 0, 0, 0, 0, 0, 0, 0, 0, 0, 0, 0, 0, 0, 0, 0, 0, 0, 0, 0, 0, 0, 0, 0, 0, 0, 0, 0, 0, 0, 0, 0, 0, 0, 0, 0, 0, 0, 0, 0, 0, 0, 0, 0, 0, 0, 0, 0, 0, 0, 0, 0, 0, 0, 0, 0, 0, 0, 0, 0, 0, 0, 0, 0, 0, 0, 0, 0, 0, 0, 0, 0, 0, 0, 0, 0, 0, 0, 0, 0]	[12825, 13494, 27152, 27229, 27370, 27575, 27626, 31241, 34608, 105252, 138037, 182928, 187962, 236019, 313314, 328137, 328201, 364520, 365281, 374052, 381691, 401141, 405364, 419542, 421058, 487711, 591037, 626453, 641189, 674551, 674961, 675090, 712273, 62817, 150882, 94790, 32869, 57488, 140107, 77128, 1279, 675297, 15086, 418419, 3599, 16485, 417180, 431141, 517099, 88841, 56644, 16735, 445395, 12428, 32459, 7065, 105442, 443348, 61706, 91783, 1280, 418401, 61680, 675154, 316539, 444750, 674509, 374182, 35486, 395607, 381693, 155045, 337366, 27647, 143284, 448986, 365538, 153342, 253571, 8873, 27347, 112480, 305519, 27185, 333157, 433015, 314587, 406787, 89526, 27072, 17347, 364693, 16450, 70674, 3345, 127755, 418414, 1125, 1025553, 27648, 13758, 119640, 52087, 1592408, 16303, 111060, 393942, 429737, 28976, 43354, 31811, 1450253, 100157, 88797, 52874, 294107, 1114, 466350, 74284, 27780, 365284, 250908, 81683, 4730, 430124, 78303, 1712, 346895, 33679, 635, 368538, 11674, 151923, 2046, 75901, 405366, 66029, 16847, 418484, 38764, 2223, 8788, 158277, 78759, 67617, 70675, 405365, 36842, 88316, 2994, 139286, 371546, 2203, 13618, 26431, 316787, 54547, 152751, 2045, 12506, 68607, 28331, 16308, 27639, 5582, 3859, 675304, 36662, 469763, 27609, 7725, 27629, 11002, 353011, 241, 421350, 29890, 86466, 557741, 598402, 674660, 419508, 33373, 27340, 134333, 51182, 336913, 86042, 581843, 14440, 581814, 1051118, 558106, 2431, 315123, 445067, 112090, 117758, 165774, 453508, 14367, 27546, 588819, 18694, 125294, 50440, 6243, 77456, 390877, 94571, 240769, 1248981, 558566, 555972, 1620, 8417, 5772, 191342, 675171, 84505, 76766, 1278, 403465, 72873, 442943, 721, 9097, 467361, 2261, 674357, 6216, 66311, 11005, 364859, 364745, 10840, 570147, 996, 77652, 114108, 8516, 563655, 2465, 53623, 10389, 1672366, 77779, 42520, 1615, 148018, 921, 209224, 421208, 14126, 65728, 454141, 6643, 3965, 178796, 453520, 85553, 77474, 16391, 27029, 2217, 99024, 4345, 11968, 97, 27368, 365248, 139225, 421157, 12494, 8543, 23522, 42013, 16656, 27341, 27112, 554892, 246, 146, 139014, 8062, 119288, 19737, 51056, 175447, 16581, 209007, 11745, 34197, 430597, 16505, 11819, 46727, 115, 33055, 453570, 2262, 419601, 419598, 369179, 266225, 1370, 34234, 17224, 419596, 229058, 208749, 37266, 16592, 3183, 21716, 42689, 624467, 15958, 13928, 12957, 384948, 408842, 27713, 139099, 21459, 38727, 675188, 7736, 573, 9495, 8917, 317124, 5975, 675144, 230659, 73548, 6902, 421066, 674584, 22873, 3012, 181939, 369464, 789, 619, 5985, 325239, 20496, 380567, 47447, 112655, 3730, 27912, 17170, 38833, 29637, 65415, 51042, 93995, 139210, 93895, 1795, 10898, 421089, 675307, 173, 255904, 1785, 13590, 21698, 27570, 453548, 374548, 62259, 147981, 675068, 675534, 4941, 16591, 504310, 386457, 510462, 6723, 110803, 26386, 49931, 5080, 30180, 4504, 68396, 77207, 33986, 16959, 1325, 88800, 67010, 21523, 142808, 418411, 421332, 341383, 15217, 560078, 73547, 17411, 139045, 27307, 179594, 70140, 9217, 394165, 134100, 666, 675170, 26401, 27278, 2208, 674555, 297372, 1219, 71516, 180329, 35358, 373985, 36864, 923, 194, 16510, 924, 5970, 577488, 686036, 1362, 96021, 6968, 23093, 5028, 83772, 2247, 132933, 56831, 699395, 103658, 7714, 1376044, 88100, 255532, 53616, 5528, 207, 583322, 485738, 107119, 2131, 60319, 17169, 358192, 24522, 259959, 222203, 397074, 334866, 1223, 1333, 134040, 21697, 675187, 410802, 1542343, 6914, 365189, 27111, 8531, 611591, 20027, 138562, 189203, 33060, 7501, 34094, 32027, 1153672, 38898, 157330, 209829, 54211, 8130, 60401, 581859, 755100, 230249, 421317, 25760, 513323, 453655, 169652, 1248731, 442013, 1376097, 47006, 51162, 675238, 567195, 454076, 674573, 16654, 515239, 430642, 27251, 1041053, 150451, 454084, 1383200, 255373, 169111, 421902, 675143, 1379603, 65798, 420985, 6772, 508755, 79047, 674419, 715513, 33202, 27309, 506444, 485902, 452239, 369244, 469690, 141484, 372385, 6167, 29090, 14125, 1124, 10358, 432232, 80542, 255510, 1037865, 705778, 581569, 255477, 321213, 674637, 374064, 152610, 1241099, 675221, 624231, 431765, 321707, 1671611, 114810, 1470, 46726, 437211, 663629, 453579, 111390, 84624, 33576, 110947, 27576, 366279, 110435, 14263, 20881, 77459, 1377056, 85305, 83724, 661796, 674321, 27190, 208661, 641256, 193281, 61682, 94091, 139311, 675133, 188706, 1248736, 27385, 255947, 394206, 674645, 605, 675725, 1383516, 316208, 192908, 675697, 685193, 454306, 88815, 57833, 59519, 445681, 94484, 65538, 2327, 258371, 228121, 150423, 1376042, 245084, 6078, 497330, 125261, 56432, 11762, 442077, 3854, 1369605, 675286, 13329, 674611, 188707, 393440, 675207, 136161, 674389, 618127, 1248760, 360723, 151063, 364141, 453536, 111482, 6005, 418413, 88232, 306486, 103542, 502152, 80209, 497011, 49847, 27419, 429204, 11305, 50889, 397873, 29569, 1226008, 373970, 1228747, 675271, 122901, 248669, 366271, 95969, 554800, 371745, 675038, 53686, 19915, 104574, 308201, 459125, 65494, 27342, 624161, 27986, 470033, 674761, 139241, 76538, 444572, 469217, 14406, 267163, 1044548, 48701, 460466, 24806, 9913, 583530, 35271, 38293, 63252, 291960, 675239, 77085, 321964, 231062, 5797, 37980, 674930, 34266, 448872, 49226, 28119, 28310, 394229, 22391, 591623, 65404, 401769, 308174, 43261, 341382, 2214, 149457, 675152, 99389, 60422, 397731, 630356, 674406, 26443, 468656, 469632, 374008, 873560, 149095, 370289, 111185, 1216, 454578, 556, 694481, 4584, 44647, 74911, 182921, 27638, 418421, 112651, 33889, 316765, 1078530, 1853, 27417, 27610, 1532240, 175331, 2080, 293438, 674458, 29005, 10423, 19316, 140117, 406520, 674617, 675063, 1383470, 80351, 2166, 675195, 238127, 1788, 675142, 418410, 15938, 1763771, 495109, 430522, 371631, 674565, 252155, 441571, 288612, 6579, 499624, 618203, 675265, 675812, 351701, 674404, 372912, 692572, 445611, 795654, 22528, 242716, 332615, 627070, 54051, 286065, 705377]	[12825, 27152, 27229, 27370, 27575, 34608, 105252, 138037, 182928, 187962, 236019, 313314, 365281, 374052, 381691, 401141, 419542, 421058, 591037, 641189, 674551, 674961, 675090, 712273]	[0, 0, 0, 0, 0, 0, 0, 0, 0, 0, 0, 0, 0, 0, 0, 0, 0, 0, 0, 0, 0, 0, 0, 0, 0, 0, 0, 0, 0, 0, 0, 0, 0, 0, 0, 0, 0, 0, 0, 0, 0, 0, 0, 0, 0, 0, 0, 0, 0, 0, 0, 0, 0, 0, 0, 0, 0, 0, 0, 0, 0, 0, 0, 0, 0, 0, 0, 0, 0, 0, 0, 0, 0, 0, 0, 0, 0, 0, 0, 0, 0, 0, 0, 0, 0, 0, 0, 0, 0, 0, 0, 0, 0, 0, 0, 0, 0, 0, 0, 0, 0, 0, 0, 0, 0, 0, 0, 0, 0, 0, 0, 0, 0, 0, 0, 0, 0, 0, 0, 0, 0, 0, 0, 0, 0, 0, 0, 0, 0, 0, 0, 0, 0, 0, 0, 0, 0, 0, 0, 0, 0, 0, 0, 0, 0, 0, 0, 0, 0, 0, 0, 0, 0, 0, 0, 0, 0, 0, 0, 0, 0, 0, 0, 0, 0, 0, 0, 0, 0, 0, 0, 0, 0, 0, 0, 0, 0, 0, 0, 0, 0, 0, 0, 0, 0, 0, 0, 0, 0, 0, 0, 0, 0, 0, 0, 0, 0, 0, 0, 0, 0, 0, 0, 0, 0, 0, 0, 0, 0, 0, 0, 0, 0, 0, 0, 0, 0, 0, 0, 0, 0, 0, 0, 0, 0, 0, 0, 0, 0, 0, 0, 0, 0, 0, 0, 0, 0, 0, 0, 0, 0, 0, 0, 0, 0, 0, 0, 0, 0, 0, 0, 0, 0, 0, 0, 0, 0, 0, 0, 0, 0, 0, 0, 0, 0, 0, 0, 0, 0, 0, 0, 0, 0, 0, 0, 0, 0, 0, 0, 0, 0, 0, 0, 0, 0, 0, 0, 0, 0, 0, 0, 0, 0, 0, 0, 0, 0, 0, 0, 0, 0, 0, 0, 0, 0, 0, 0, 0, 0, 0, 0, 0, 0, 0, 0, 0, 0, 0, 0, 0, 0, 0, 0, 0, 0, 0, 0, 0, 0, 0, 0, 0, 0, 0, 0, 0, 0, 0, 0, 0, 0, 0, 0, 0, 0, 0, 0, 0, 0, 0, 0, 0, 0, 0, 0, 0, 0, 0, 0, 0, 0, 0, 0, 0, 0, 0, 0, 0, 0, 0, 0, 0, 0, 0, 0, 0, 0, 0, 0, 0, 0, 0, 0, 0, 0, 0, 0, 0, 0, 0, 0, 0, 0, 0, 0, 0, 0, 0, 0, 0, 0, 0, 0, 0, 0, 0, 0, 0, 0, 0, 0, 0, 0, 0, 0, 0, 0, 0, 0, 0, 0, 0, 0, 0, 0, 0, 0, 0, 0, 0, 0, 0, 0, 0, 0, 0, 0, 0, 0, 0, 0, 0, 0, 0, 0, 0, 0, 0, 0, 0, 0, 0, 0, 0, 0, 0, 0, 0, 0, 0, 0, 0, 0, 0, 0, 0, 0, 0, 0, 0, 0, 0, 0, 0, 0, 0, 0, 0, 0, 0, 0, 0, 0, 1, 1, 1, 1, 1, 1, 1, 1, 1, 1, 1, 1, 1, 1, 1, 1, 1, 1, 1, 1, 1, 1, 1, 1, 1, 1, 1, 1, 1, 1, 1, 1, 1, 1, 1, 1, 1, 1, 1, 1, 1, 1, 1, 1, 1, 1, 1, 1, 1, 1, 1, 1, 1, 1, 1, 1, 1, 1, 1, 1, 1, 1, 1, 1, 1, 1, 1, 1, 1, 1, 1, 1, 1, 1, 1, 1, 1, 1, 1, 1, 1, 1, 1, 1, 1, 1, 1, 1, 1, 1, 1, 1, 1, 1, 1, 1, 1, 1, 1, 1, 1, 1, 1, 1, 1, 1, 1, 1, 1, 1, 1, 1, 1, 1, 1, 1, 1, 1, 1, 1, 1, 1, 1, 1, 1, 1, 1, 1, 1, 1, 1, 1, 1, 1, 1, 1, 1, 1, 1, 1, 1, 1, 1, 1, 1, 1, 1, 1, 1, 1, 1, 1, 1, 1, 1, 1, 1, 1, 1, 1, 1, 1, 1, 1, 1, 1, 1, 1, 1, 1, 1, 1, 1, 1, 1, 1, 1, 1, 1, 1, 1, 1, 1, 1, 1, 1, 1, 1, 1, 1, 1, 1, 1, 1, 1, 1, 1, 1, 1, 1, 1, 1, 1, 1, 1, 1, 1, 1, 1, 1, 1, 1, 1, 1, 1, 1, 1, 1, 1, 1, 1, 1, 1, 1, 1, 1, 1, 1, 1, 1, 1, 1, 1, 1, 1, 1, 1, 1, 1, 1, 1, 1, 1, 1, 1, 1, 1, 1, 1, 1, 1, 1, 1, 1, 1, 1, 1, 1, 1, 1, 1, 1, 1, 1, 1, 1, 1, 1, 1, 1, 1, 1, 1, 1, 1, 1, 1, 1, 1, 1, 1, 1, 1, 1, 1, 1, 1, 1, 1, 1, 1, 1, 1, 1, 1, 1, 1, 1, 1, 1, 1, 1, 1, 1]	0.3128394318371849	25.0	Glucocorticoid receptor	SINGLE PROTEIN	Homo sapiens	Homo sapiens	0.08333333333333333	0.011435832274459974	0.9717223650385605	0.07272922022279349	0.07189750105887335
P04150	787	23	0.13043478260869565	764	0.0274869109947644	24.0	763.0	NUCLEAR MAGNETIC RESONANCE IMAGING ABNORMAL	4.745341614906832	0.02956342716229627	[1, 0, 1, 1, 1, 1, 0, 0, 1, 1, 1, 1, 1, 1, 1, 0, 0, 0, 1, 1, 1, 1, 0, 1, 1, 0, 1, 0, 1, 1, 1, 1, 1, 0, 0, 0, 0, 0, 0, 0, 0, 0, 0, 0, 0, 0, 0, 0, 0, 0, 0, 0, 0, 0, 0, 0, 0, 0, 0, 0, 0, 0, 0, 0, 0, 0, 0, 0, 0, 0, 0, 0, 0, 0, 0, 0, 0, 0, 0, 0, 0, 0, 0, 0, 0, 0, 0, 0, 0, 0, 0, 0, 0, 0, 0, 0, 0, 0, 0, 0, 0, 0, 0, 0, 0, 0, 0, 0, 0, 0, 0, 0, 0, 0, 0, 0, 0, 0, 0, 0, 0, 0, 0, 0, 0, 0, 0, 0, 0, 0, 0, 0, 0, 0, 0, 0, 0, 0, 0, 0, 0, 0, 0, 0, 0, 0, 0, 0, 0, 0, 0, 0, 0, 0, 0, 0, 0, 0, 0, 0, 0, 0, 0, 0, 0, 0, 0, 0, 0, 0, 0, 0, 0, 0, 0, 0, 0, 0, 0, 0, 0, 0, 0, 0, 0, 0, 0, 0, 0, 0, 0, 0, 0, 0, 0, 0, 0, 0, 0, 0, 0, 0, 0, 0, 0, 0, 0, 0, 0, 0, 0, 0, 0, 0, 0, 0, 0, 0, 0, 0, 0, 0, 0, 0, 0, 0, 0, 0, 0, 0, 0, 0, 0, 0, 0, 0, 0, 0, 0, 0, 0, 0, 0, 0, 0, 0, 0, 0, 0, 0, 0, 0, 0, 0, 0, 0, 0, 0, 0, 0, 0, 0, 0, 0, 0, 0, 0, 0, 0, 0, 0, 0, 0, 0, 0, 0, 0, 0, 0, 0, 0, 0, 0, 0, 0, 0, 0, 0, 0, 0, 0, 0, 0, 0, 0, 0, 0, 0, 0, 0, 0, 0, 0, 0, 0, 0, 0, 0, 0, 0, 0, 0, 0, 0, 0, 0, 0, 0, 0, 0, 0, 0, 0, 0, 0, 0, 0, 0, 0, 0, 0, 0, 0, 0, 0, 0, 0, 0, 0, 0, 0, 0, 0, 0, 0, 0, 0, 0, 0, 0, 0, 0, 0, 0, 0, 0, 0, 0, 0, 0, 0, 0, 0, 0, 0, 0, 0, 0, 0, 0, 0, 0, 0, 0, 0, 0, 0, 0, 0, 0, 0, 0, 0, 0, 0, 0, 0, 0, 0, 0, 0, 0, 0, 0, 0, 0, 0, 0, 0, 0, 0, 0, 0, 0, 0, 0, 0, 0, 0, 0, 0, 0, 0, 0, 0, 0, 0, 0, 0, 0, 0, 0, 0, 0, 0, 0, 0, 0, 0, 0, 0, 0, 0, 0, 0, 0, 0, 0, 0, 0, 0, 0, 0, 0, 0, 0, 0, 0, 0, 0, 0, 0, 0, 0, 0, 0, 0, 0, 0, 0, 0, 0, 0, 0, 0, 0, 0, 0, 0, 0, 0, 0, 0, 0, 0, 0, 0, 0, 0, 0, 0, 0, 0, 0, 0, 0, 0, 0, 0, 0, 0, 0, 0, 0, 0, 0, 0, 0, 0, 0, 0, 0, 0, 0, 0, 0, 0, 0, 0, 0, 0, 0, 0, 0, 0, 0, 0, 0, 0, 0, 0, 0, 0, 0, 0, 0, 0, 0, 0, 0, 0, 0, 0, 0, 0, 0, 0, 0, 0, 0, 0, 0, 0, 0, 0, 0, 0, 0, 0, 0, 0, 0, 0, 0, 0, 0, 0, 0, 0, 0, 0, 0, 0, 0, 0, 0, 0, 0, 0, 0, 0, 0, 0, 0, 0, 0, 0, 0, 0, 0, 0, 0, 0, 0, 0, 0, 0, 0, 0, 0, 0, 0, 0, 0, 0, 0, 0, 0, 0, 0, 0, 0, 0, 0, 0, 0, 0, 0, 0, 0, 0, 0, 0, 0, 0, 0, 0, 0, 0, 0, 0, 0, 0, 0, 0, 0, 0, 0, 0, 0, 0, 0, 0, 0, 0, 0, 0, 0, 0, 0, 0, 0, 0, 0, 0, 0, 0, 0, 0, 0, 0, 0, 0, 0, 0, 0, 0, 0, 0, 0, 0, 0, 0, 0, 0, 0, 0, 0, 0, 0, 0, 0, 0, 0, 0, 0, 0, 0, 0, 0, 0, 0, 0, 0, 0, 0, 0, 0, 0, 0, 0, 0, 0, 0, 0, 0, 0, 0, 0, 0, 0, 0, 0, 0, 0, 0, 0, 0, 0, 0, 0, 0, 0, 0, 0, 0, 0, 0, 0, 0, 0, 0, 0, 0, 0, 0, 0, 0, 0, 0, 0, 0, 0, 0, 0, 0, 0, 0, 0, 0, 0, 0, 0, 0, 0, 0, 0, 0, 0, 0, 0, 0, 0, 0, 0, 0, 0, 0, 0, 0, 0, 0, 0, 0, 0, 0, 0, 0, 0, 0, 0, 0, 0, 0, 0, 0, 0, 0, 0, 0, 0, 0, 0, 0, 0, 0, 0]	[0, 0, 0, 1, 0, 1, 0, 0, 0, 0, 0, 0, 0, 0, 0, 0, 0, 0, 0, 1, 0, 0, 0, 0, 0, 0, 0, 0, 0, 0, 0, 0, 0, 0, 0, 0, 0, 0, 0, 0, 0, 0, 1, 0, 0, 0, 0, 0, 0, 0, 0, 0, 0, 1, 0, 0, 0, 0, 0, 0, 0, 0, 0, 0, 0, 0, 0, 0, 0, 0, 0, 0, 0, 0, 0, 0, 0, 0, 0, 0, 0, 0, 0, 0, 0, 0, 0, 0, 0, 0, 0, 0, 0, 0, 0, 0, 0, 0, 0, 0, 0, 0, 0, 0, 0, 0, 0, 0, 0, 0, 0, 0, 0, 0, 0, 0, 0, 0, 0, 0, 0, 0, 0, 0, 0, 0, 0, 0, 0, 0, 0, 0, 0, 0, 0, 0, 0, 0, 0, 0, 0, 0, 0, 1, 0, 0, 0, 0, 0, 0, 0, 0, 0, 0, 0, 0, 0, 0, 0, 0, 0, 0, 0, 0, 0, 0, 0, 0, 0, 0, 0, 0, 0, 0, 0, 0, 0, 0, 0, 0, 0, 0, 0, 0, 0, 0, 0, 0, 0, 0, 1, 0, 0, 0, 0, 0, 0, 0, 0, 0, 0, 0, 0, 1, 0, 0, 0, 0, 0, 0, 0, 0, 0, 1, 0, 0, 0, 0, 0, 0, 0, 0, 0, 1, 0, 0, 1, 0, 0, 0, 0, 0, 0, 0, 0, 0, 0, 0, 0, 0, 0, 0, 0, 0, 0, 0, 0, 0, 0, 0, 0, 0, 0, 0, 0, 0, 0, 0, 0, 0, 0, 0, 0, 0, 0, 0, 0, 0, 0, 1, 0, 0, 0, 0, 0, 0, 0, 0, 0, 0, 0, 0, 0, 0, 1, 0, 0, 0, 0, 0, 0, 0, 0, 0, 0, 0, 0, 0, 0, 0, 0, 0, 0, 0, 0, 0, 0, 0, 0, 0, 0, 0, 0, 0, 0, 0, 0, 0, 0, 0, 0, 0, 0, 0, 0, 0, 0, 0, 0, 0, 0, 0, 1, 0, 0, 0, 0, 0, 0, 0, 0, 0, 0, 0, 0, 0, 0, 0, 0, 0, 0, 0, 1, 0, 0, 0, 0, 0, 0, 0, 0, 1, 0, 0, 0, 0, 0, 0, 0, 0, 0, 0, 0, 0, 0, 0, 0, 0, 0, 0, 0, 0, 0, 0, 0, 0, 0, 0, 0, 0, 0, 0, 0, 0, 0, 0, 0, 0, 0, 0, 0, 0, 0, 0, 0, 1, 1, 0, 0, 0, 1, 0, 0, 0, 0, 0, 0, 0, 0, 0, 0, 0, 0, 0, 0, 0, 0, 0, 0, 0, 0, 0, 0, 0, 0, 0, 0, 0, 0, 0, 0, 0, 0, 0, 0, 0, 0, 1, 0, 0, 0, 0, 0, 0, 0, 0, 0, 0, 0, 0, 0, 0, 0, 0, 0, 0, 0, 0, 0, 0, 0, 0, 0, 0, 0, 0, 0, 0, 0, 0, 0, 0, 0, 0, 0, 0, 0, 0, 0, 0, 0, 0, 0, 0, 0, 0, 0, 0, 0, 0, 0, 0, 0, 0, 0, 0, 0, 0, 0, 0, 0, 0, 0, 0, 0, 0, 0, 0, 0, 0, 0, 0, 0, 0, 0, 0, 0, 0, 0, 0, 0, 0, 0, 0, 0, 0, 0, 0, 0, 0, 0, 0, 0, 0, 0, 0, 0, 0, 0, 0, 0, 0, 0, 0, 0, 0, 0, 0, 0, 0, 0, 0, 0, 0, 0, 0, 0, 0, 0, 0, 0, 0, 0, 0, 0, 0, 0, 0, 0, 0, 0, 0, 0, 0, 0, 0, 0, 0, 0, 0, 0, 0, 0, 0, 0, 0, 0, 0, 0, 0, 0, 0, 0, 0, 0, 0, 0, 0, 0, 0, 0, 0, 0, 0, 0, 0, 0, 0, 0, 0, 0, 0, 0, 0, 0, 0, 0, 0, 0, 0, 0, 0, 0, 1, 1, 0, 0, 0, 0, 0, 0, 0, 0, 0, 0, 0, 0, 0, 0, 0, 0, 0, 0, 0, 0, 0, 0, 0, 0, 0, 1, 0, 0, 0, 0, 0, 0, 0, 0, 0, 0, 0, 0, 0, 0, 0, 0, 0, 0, 0, 0, 0, 0, 0, 0, 0, 0, 0, 0, 0, 0, 0, 0, 0, 0, 0, 0, 0, 0, 0, 0, 0, 0, 0, 0, 0, 0, 0, 0, 0, 0, 0, 0, 0, 0, 0, 0, 0, 0, 0, 0, 0, 0, 0, 0, 0, 0, 0, 0, 0, 0, 0, 0, 0, 0, 0, 0, 0, 0, 0, 0, 0, 0, 0, 0, 0, 0, 0, 0, 0, 0, 0, 0, 0, 0, 0, 0, 0, 0, 0, 0, 0, 0, 0, 0, 0, 0, 0, 0, 0, 0, 0, 0, 0, 0, 0, 0, 0, 0, 0, 0, 0, 0, 0, 0, 0, 0]	[12825, 13494, 27152, 27229, 27370, 27575, 27626, 31241, 34608, 105252, 138037, 182928, 187962, 236019, 313314, 328137, 328201, 364520, 365281, 374052, 381691, 401141, 405364, 419542, 421058, 487711, 591037, 626453, 641189, 674551, 674961, 675090, 712273, 62817, 150882, 94790, 32869, 57488, 140107, 77128, 1279, 675297, 15086, 418419, 3599, 16485, 417180, 431141, 517099, 88841, 56644, 16735, 445395, 12428, 32459, 7065, 105442, 443348, 61706, 91783, 1280, 418401, 61680, 675154, 316539, 444750, 674509, 374182, 35486, 395607, 381693, 155045, 337366, 27647, 143284, 448986, 365538, 153342, 253571, 8873, 27347, 112480, 305519, 27185, 333157, 433015, 314587, 406787, 89526, 27072, 17347, 364693, 16450, 70674, 3345, 127755, 418414, 1125, 1025553, 27648, 13758, 119640, 52087, 1592408, 16303, 111060, 393942, 429737, 28976, 43354, 31811, 1450253, 100157, 88797, 52874, 294107, 1114, 466350, 74284, 27780, 365284, 250908, 81683, 4730, 430124, 78303, 1712, 346895, 33679, 635, 368538, 11674, 151923, 2046, 75901, 405366, 66029, 16847, 418484, 38764, 2223, 8788, 158277, 78759, 67617, 70675, 405365, 36842, 88316, 2994, 139286, 371546, 2203, 13618, 26431, 316787, 54547, 152751, 2045, 12506, 68607, 28331, 16308, 27639, 5582, 3859, 675304, 36662, 469763, 27609, 7725, 27629, 11002, 353011, 241, 421350, 29890, 86466, 557741, 598402, 674660, 419508, 33373, 27340, 134333, 51182, 336913, 86042, 581843, 14440, 581814, 1051118, 558106, 2431, 315123, 445067, 112090, 117758, 165774, 453508, 14367, 27546, 588819, 18694, 125294, 50440, 6243, 77456, 390877, 94571, 240769, 1248981, 558566, 555972, 1620, 8417, 5772, 191342, 675171, 84505, 76766, 1278, 403465, 72873, 442943, 721, 9097, 467361, 2261, 674357, 6216, 66311, 11005, 364859, 364745, 10840, 570147, 996, 77652, 114108, 8516, 563655, 2465, 53623, 10389, 1672366, 77779, 42520, 1615, 148018, 921, 209224, 421208, 14126, 65728, 454141, 6643, 3965, 178796, 453520, 85553, 77474, 16391, 27029, 2217, 99024, 4345, 11968, 97, 27368, 365248, 139225, 421157, 12494, 8543, 23522, 42013, 16656, 27341, 27112, 554892, 246, 146, 139014, 8062, 119288, 19737, 51056, 175447, 16581, 209007, 11745, 34197, 430597, 16505, 11819, 46727, 115, 33055, 453570, 2262, 419601, 419598, 369179, 266225, 1370, 34234, 17224, 419596, 229058, 208749, 37266, 16592, 3183, 21716, 42689, 624467, 15958, 13928, 12957, 384948, 408842, 27713, 139099, 21459, 38727, 675188, 7736, 573, 9495, 8917, 317124, 5975, 675144, 230659, 73548, 6902, 421066, 674584, 22873, 3012, 181939, 369464, 789, 619, 5985, 325239, 20496, 380567, 47447, 112655, 3730, 27912, 17170, 38833, 29637, 65415, 51042, 93995, 139210, 93895, 1795, 10898, 421089, 675307, 173, 255904, 1785, 13590, 21698, 27570, 453548, 374548, 62259, 147981, 675068, 675534, 4941, 16591, 504310, 386457, 510462, 6723, 110803, 26386, 49931, 5080, 30180, 4504, 68396, 77207, 33986, 16959, 1325, 88800, 67010, 21523, 142808, 418411, 421332, 341383, 15217, 560078, 73547, 17411, 139045, 27307, 179594, 70140, 9217, 394165, 134100, 666, 675170, 26401, 27278, 2208, 674555, 297372, 1219, 71516, 180329, 35358, 373985, 36864, 923, 194, 16510, 924, 5970, 577488, 686036, 1362, 96021, 6968, 23093, 5028, 83772, 2247, 132933, 56831, 699395, 103658, 7714, 1376044, 88100, 255532, 53616, 5528, 207, 583322, 485738, 107119, 2131, 60319, 17169, 358192, 24522, 259959, 222203, 397074, 334866, 1223, 1333, 134040, 21697, 675187, 410802, 1542343, 6914, 365189, 27111, 8531, 611591, 20027, 138562, 189203, 33060, 7501, 34094, 32027, 1153672, 38898, 157330, 209829, 54211, 8130, 60401, 581859, 755100, 230249, 421317, 25760, 513323, 453655, 169652, 1248731, 442013, 1376097, 47006, 51162, 675238, 567195, 454076, 674573, 16654, 515239, 430642, 27251, 1041053, 150451, 454084, 1383200, 255373, 169111, 421902, 675143, 1379603, 65798, 420985, 6772, 508755, 79047, 674419, 715513, 33202, 27309, 506444, 485902, 452239, 369244, 469690, 141484, 372385, 6167, 29090, 14125, 1124, 10358, 432232, 80542, 255510, 1037865, 705778, 581569, 255477, 321213, 674637, 374064, 152610, 1241099, 675221, 624231, 431765, 321707, 1671611, 114810, 1470, 46726, 437211, 663629, 453579, 111390, 84624, 33576, 110947, 27576, 366279, 110435, 14263, 20881, 77459, 1377056, 85305, 83724, 661796, 674321, 27190, 208661, 641256, 193281, 61682, 94091, 139311, 675133, 188706, 1248736, 27385, 255947, 394206, 674645, 605, 675725, 1383516, 316208, 192908, 675697, 685193, 454306, 88815, 57833, 59519, 445681, 94484, 65538, 2327, 258371, 228121, 150423, 1376042, 245084, 6078, 497330, 125261, 56432, 11762, 442077, 3854, 1369605, 675286, 13329, 674611, 188707, 393440, 675207, 136161, 674389, 618127, 1248760, 360723, 151063, 364141, 453536, 111482, 6005, 418413, 88232, 306486, 103542, 502152, 80209, 497011, 49847, 27419, 429204, 11305, 50889, 397873, 29569, 1226008, 373970, 1228747, 675271, 122901, 248669, 366271, 95969, 554800, 371745, 675038, 53686, 19915, 104574, 308201, 459125, 65494, 27342, 624161, 27986, 470033, 674761, 139241, 76538, 444572, 469217, 14406, 267163, 1044548, 48701, 460466, 24806, 9913, 583530, 35271, 38293, 63252, 291960, 675239, 77085, 321964, 231062, 5797, 37980, 674930, 34266, 448872, 49226, 28119, 28310, 394229, 22391, 591623, 65404, 401769, 308174, 43261, 341382, 2214, 149457, 675152, 99389, 60422, 397731, 630356, 674406, 26443, 468656, 469632, 374008, 873560, 149095, 370289, 111185, 1216, 454578, 556, 694481, 4584, 44647, 74911, 182921, 27638, 418421, 112651, 33889, 316765, 1078530, 1853, 27417, 27610, 1532240, 175331, 2080, 293438, 674458, 29005, 10423, 19316, 140117, 406520, 674617, 675063, 1383470, 80351, 2166, 675195, 238127, 1788, 675142, 418410, 15938, 1763771, 495109, 430522, 371631, 674565, 252155, 441571, 288612, 6579, 499624, 618203, 675265, 675812, 351701, 674404, 372912, 692572, 445611, 795654, 22528, 242716, 332615, 627070, 54051, 286065, 705377]	[12825, 27152, 27229, 27370, 27575, 34608, 105252, 138037, 182928, 187962, 236019, 313314, 365281, 374052, 381691, 401141, 419542, 421058, 591037, 641189, 674551, 674961, 675090, 712273]	[0, 0, 0, 0, 0, 0, 0, 0, 0, 0, 0, 0, 0, 0, 0, 0, 0, 0, 0, 0, 0, 0, 0, 0, 0, 0, 0, 0, 0, 0, 0, 0, 0, 0, 0, 0, 0, 0, 0, 0, 0, 0, 0, 0, 0, 0, 0, 0, 0, 0, 0, 0, 0, 0, 0, 0, 0, 0, 0, 0, 0, 0, 0, 0, 0, 0, 0, 0, 0, 0, 0, 0, 0, 0, 0, 0, 0, 0, 0, 0, 0, 0, 0, 0, 0, 0, 0, 0, 0, 0, 0, 0, 0, 0, 0, 0, 0, 0, 0, 0, 0, 0, 0, 0, 0, 0, 0, 0, 0, 0, 0, 0, 0, 0, 0, 0, 0, 0, 0, 0, 0, 0, 0, 0, 0, 0, 0, 0, 0, 0, 0, 0, 0, 0, 0, 0, 0, 0, 0, 0, 0, 0, 0, 0, 0, 0, 0, 0, 0, 0, 0, 0, 0, 0, 0, 0, 0, 0, 0, 0, 0, 0, 0, 0, 0, 0, 0, 0, 0, 0, 0, 0, 0, 0, 0, 0, 0, 0, 0, 0, 0, 0, 0, 0, 0, 0, 0, 0, 0, 0, 0, 0, 0, 0, 0, 0, 0, 0, 0, 0, 0, 0, 0, 0, 0, 0, 0, 0, 0, 0, 0, 0, 0, 0, 0, 0, 0, 0, 0, 0, 0, 0, 0, 0, 0, 0, 0, 0, 0, 0, 0, 0, 0, 0, 0, 0, 0, 0, 0, 0, 0, 0, 0, 0, 0, 0, 0, 0, 0, 0, 0, 0, 0, 0, 0, 0, 0, 0, 0, 0, 0, 0, 0, 0, 0, 0, 0, 0, 0, 0, 0, 0, 0, 0, 0, 0, 0, 0, 0, 0, 0, 0, 0, 0, 0, 0, 0, 0, 0, 0, 0, 0, 0, 0, 0, 0, 0, 0, 0, 0, 0, 0, 0, 0, 0, 0, 0, 0, 0, 0, 0, 0, 0, 0, 0, 0, 0, 0, 0, 0, 0, 0, 0, 0, 0, 0, 0, 0, 0, 0, 0, 0, 0, 0, 0, 0, 0, 0, 0, 0, 0, 0, 0, 0, 0, 0, 0, 0, 0, 0, 0, 0, 0, 0, 0, 0, 0, 0, 0, 0, 0, 0, 0, 0, 0, 0, 0, 0, 0, 0, 0, 0, 0, 0, 0, 0, 0, 0, 0, 0, 0, 0, 0, 0, 0, 0, 0, 0, 0, 0, 0, 0, 0, 0, 0, 0, 0, 0, 0, 0, 0, 0, 0, 0, 0, 0, 0, 0, 0, 0, 0, 0, 0, 0, 0, 0, 0, 0, 0, 0, 0, 0, 0, 0, 0, 0, 0, 0, 0, 0, 0, 0, 0, 0, 0, 0, 0, 0, 0, 0, 0, 0, 0, 0, 0, 0, 0, 0, 0, 0, 0, 0, 0, 0, 0, 0, 0, 0, 0, 0, 0, 0, 0, 0, 0, 0, 0, 0, 0, 0, 0, 0, 0, 0, 0, 0, 0, 0, 0, 0, 0, 0, 0, 1, 1, 1, 1, 1, 1, 1, 1, 1, 1, 1, 1, 1, 1, 1, 1, 1, 1, 1, 1, 1, 1, 1, 1, 1, 1, 1, 1, 1, 1, 1, 1, 1, 1, 1, 1, 1, 1, 1, 1, 1, 1, 1, 1, 1, 1, 1, 1, 1, 1, 1, 1, 1, 1, 1, 1, 1, 1, 1, 1, 1, 1, 1, 1, 1, 1, 1, 1, 1, 1, 1, 1, 1, 1, 1, 1, 1, 1, 1, 1, 1, 1, 1, 1, 1, 1, 1, 1, 1, 1, 1, 1, 1, 1, 1, 1, 1, 1, 1, 1, 1, 1, 1, 1, 1, 1, 1, 1, 1, 1, 1, 1, 1, 1, 1, 1, 1, 1, 1, 1, 1, 1, 1, 1, 1, 1, 1, 1, 1, 1, 1, 1, 1, 1, 1, 1, 1, 1, 1, 1, 1, 1, 1, 1, 1, 1, 1, 1, 1, 1, 1, 1, 1, 1, 1, 1, 1, 1, 1, 1, 1, 1, 1, 1, 1, 1, 1, 1, 1, 1, 1, 1, 1, 1, 1, 1, 1, 1, 1, 1, 1, 1, 1, 1, 1, 1, 1, 1, 1, 1, 1, 1, 1, 1, 1, 1, 1, 1, 1, 1, 1, 1, 1, 1, 1, 1, 1, 1, 1, 1, 1, 1, 1, 1, 1, 1, 1, 1, 1, 1, 1, 1, 1, 1, 1, 1, 1, 1, 1, 1, 1, 1, 1, 1, 1, 1, 1, 1, 1, 1, 1, 1, 1, 1, 1, 1, 1, 1, 1, 1, 1, 1, 1, 1, 1, 1, 1, 1, 1, 1, 1, 1, 1, 1, 1, 1, 1, 1, 1, 1, 1, 1, 1, 1, 1, 1, 1, 1, 1, 1, 1, 1, 1, 1, 1, 1, 1, 1, 1, 1, 1, 1, 1, 1, 1, 1, 1, 1, 1, 1, 1, 1, 1, 1]	0.31405785666613284	25.0	Glucocorticoid receptor	SINGLE PROTEIN	Homo sapiens	Homo sapiens	0.125	0.029224904701397714	0.9725130890052356	0.09865837696335078	0.09577509529860229
P04150	787	23	0.13043478260869565	764	0.0274869109947644	24.0	763.0	DYSTHYMIC DISORDER	4.745341614906832	0.02956342716229627	[1, 0, 1, 1, 1, 1, 0, 0, 1, 1, 1, 1, 1, 1, 1, 0, 0, 0, 1, 1, 1, 1, 0, 1, 1, 0, 1, 0, 1, 1, 1, 1, 1, 0, 0, 0, 0, 0, 0, 0, 0, 0, 0, 0, 0, 0, 0, 0, 0, 0, 0, 0, 0, 0, 0, 0, 0, 0, 0, 0, 0, 0, 0, 0, 0, 0, 0, 0, 0, 0, 0, 0, 0, 0, 0, 0, 0, 0, 0, 0, 0, 0, 0, 0, 0, 0, 0, 0, 0, 0, 0, 0, 0, 0, 0, 0, 0, 0, 0, 0, 0, 0, 0, 0, 0, 0, 0, 0, 0, 0, 0, 0, 0, 0, 0, 0, 0, 0, 0, 0, 0, 0, 0, 0, 0, 0, 0, 0, 0, 0, 0, 0, 0, 0, 0, 0, 0, 0, 0, 0, 0, 0, 0, 0, 0, 0, 0, 0, 0, 0, 0, 0, 0, 0, 0, 0, 0, 0, 0, 0, 0, 0, 0, 0, 0, 0, 0, 0, 0, 0, 0, 0, 0, 0, 0, 0, 0, 0, 0, 0, 0, 0, 0, 0, 0, 0, 0, 0, 0, 0, 0, 0, 0, 0, 0, 0, 0, 0, 0, 0, 0, 0, 0, 0, 0, 0, 0, 0, 0, 0, 0, 0, 0, 0, 0, 0, 0, 0, 0, 0, 0, 0, 0, 0, 0, 0, 0, 0, 0, 0, 0, 0, 0, 0, 0, 0, 0, 0, 0, 0, 0, 0, 0, 0, 0, 0, 0, 0, 0, 0, 0, 0, 0, 0, 0, 0, 0, 0, 0, 0, 0, 0, 0, 0, 0, 0, 0, 0, 0, 0, 0, 0, 0, 0, 0, 0, 0, 0, 0, 0, 0, 0, 0, 0, 0, 0, 0, 0, 0, 0, 0, 0, 0, 0, 0, 0, 0, 0, 0, 0, 0, 0, 0, 0, 0, 0, 0, 0, 0, 0, 0, 0, 0, 0, 0, 0, 0, 0, 0, 0, 0, 0, 0, 0, 0, 0, 0, 0, 0, 0, 0, 0, 0, 0, 0, 0, 0, 0, 0, 0, 0, 0, 0, 0, 0, 0, 0, 0, 0, 0, 0, 0, 0, 0, 0, 0, 0, 0, 0, 0, 0, 0, 0, 0, 0, 0, 0, 0, 0, 0, 0, 0, 0, 0, 0, 0, 0, 0, 0, 0, 0, 0, 0, 0, 0, 0, 0, 0, 0, 0, 0, 0, 0, 0, 0, 0, 0, 0, 0, 0, 0, 0, 0, 0, 0, 0, 0, 0, 0, 0, 0, 0, 0, 0, 0, 0, 0, 0, 0, 0, 0, 0, 0, 0, 0, 0, 0, 0, 0, 0, 0, 0, 0, 0, 0, 0, 0, 0, 0, 0, 0, 0, 0, 0, 0, 0, 0, 0, 0, 0, 0, 0, 0, 0, 0, 0, 0, 0, 0, 0, 0, 0, 0, 0, 0, 0, 0, 0, 0, 0, 0, 0, 0, 0, 0, 0, 0, 0, 0, 0, 0, 0, 0, 0, 0, 0, 0, 0, 0, 0, 0, 0, 0, 0, 0, 0, 0, 0, 0, 0, 0, 0, 0, 0, 0, 0, 0, 0, 0, 0, 0, 0, 0, 0, 0, 0, 0, 0, 0, 0, 0, 0, 0, 0, 0, 0, 0, 0, 0, 0, 0, 0, 0, 0, 0, 0, 0, 0, 0, 0, 0, 0, 0, 0, 0, 0, 0, 0, 0, 0, 0, 0, 0, 0, 0, 0, 0, 0, 0, 0, 0, 0, 0, 0, 0, 0, 0, 0, 0, 0, 0, 0, 0, 0, 0, 0, 0, 0, 0, 0, 0, 0, 0, 0, 0, 0, 0, 0, 0, 0, 0, 0, 0, 0, 0, 0, 0, 0, 0, 0, 0, 0, 0, 0, 0, 0, 0, 0, 0, 0, 0, 0, 0, 0, 0, 0, 0, 0, 0, 0, 0, 0, 0, 0, 0, 0, 0, 0, 0, 0, 0, 0, 0, 0, 0, 0, 0, 0, 0, 0, 0, 0, 0, 0, 0, 0, 0, 0, 0, 0, 0, 0, 0, 0, 0, 0, 0, 0, 0, 0, 0, 0, 0, 0, 0, 0, 0, 0, 0, 0, 0, 0, 0, 0, 0, 0, 0, 0, 0, 0, 0, 0, 0, 0, 0, 0, 0, 0, 0, 0, 0, 0, 0, 0, 0, 0, 0, 0, 0, 0, 0, 0, 0, 0, 0, 0, 0, 0, 0, 0, 0, 0, 0, 0, 0, 0, 0, 0, 0, 0, 0, 0, 0, 0, 0, 0, 0, 0, 0, 0, 0, 0, 0, 0, 0, 0, 0, 0, 0, 0, 0, 0, 0, 0, 0, 0, 0, 0, 0, 0, 0, 0, 0, 0, 0, 0, 0, 0, 0, 0, 0, 0, 0, 0, 0, 0, 0, 0, 0, 0, 0, 0, 0, 0, 0, 0, 0, 0, 0, 0, 0, 0, 0, 0, 0, 0, 0]	[0, 0, 0, 1, 0, 0, 0, 0, 0, 0, 0, 0, 0, 0, 0, 0, 0, 0, 0, 0, 1, 1, 0, 0, 0, 0, 0, 0, 0, 0, 0, 0, 0, 0, 0, 0, 0, 0, 0, 1, 1, 0, 0, 0, 0, 0, 0, 0, 0, 0, 0, 0, 0, 0, 0, 0, 0, 0, 0, 0, 0, 0, 0, 0, 0, 0, 0, 0, 0, 0, 0, 0, 0, 0, 1, 0, 0, 0, 0, 0, 0, 0, 0, 0, 0, 0, 0, 0, 0, 0, 0, 0, 0, 1, 0, 0, 1, 0, 0, 0, 0, 0, 0, 0, 0, 0, 0, 0, 0, 0, 0, 0, 0, 0, 0, 0, 0, 0, 0, 0, 0, 0, 0, 0, 0, 0, 0, 0, 0, 0, 0, 1, 0, 0, 0, 0, 0, 0, 0, 0, 0, 0, 0, 0, 0, 0, 0, 0, 0, 0, 0, 0, 0, 0, 0, 0, 0, 0, 0, 0, 0, 0, 0, 0, 0, 0, 0, 0, 0, 0, 0, 0, 0, 0, 0, 0, 0, 0, 0, 0, 0, 0, 0, 0, 0, 0, 0, 0, 0, 0, 0, 0, 0, 0, 0, 0, 0, 0, 0, 0, 1, 0, 0, 0, 0, 0, 0, 0, 0, 0, 0, 0, 0, 0, 0, 0, 0, 0, 0, 0, 0, 0, 0, 0, 0, 0, 0, 0, 0, 0, 0, 0, 0, 0, 0, 0, 0, 0, 0, 0, 0, 0, 0, 0, 0, 0, 0, 0, 0, 0, 0, 0, 0, 0, 0, 0, 1, 0, 0, 0, 0, 0, 0, 0, 0, 0, 0, 0, 0, 0, 0, 0, 0, 0, 0, 0, 0, 0, 0, 0, 0, 0, 0, 0, 0, 0, 0, 0, 0, 0, 0, 0, 1, 0, 0, 0, 0, 0, 0, 0, 0, 0, 0, 0, 0, 0, 1, 0, 0, 0, 0, 0, 0, 0, 0, 0, 0, 0, 0, 0, 0, 0, 0, 0, 0, 0, 0, 0, 0, 0, 0, 0, 0, 0, 1, 0, 0, 0, 0, 0, 0, 0, 1, 0, 0, 0, 0, 0, 0, 0, 0, 0, 0, 0, 0, 0, 0, 0, 0, 0, 0, 0, 0, 0, 0, 0, 0, 0, 0, 0, 0, 0, 0, 0, 0, 0, 0, 0, 0, 0, 0, 0, 0, 0, 0, 0, 0, 0, 0, 0, 0, 0, 0, 0, 0, 0, 0, 0, 0, 0, 0, 0, 0, 0, 0, 0, 0, 0, 0, 0, 0, 0, 0, 0, 1, 0, 0, 0, 0, 0, 0, 0, 0, 0, 0, 0, 0, 0, 0, 0, 0, 0, 0, 0, 0, 0, 0, 0, 0, 0, 0, 1, 0, 1, 0, 0, 0, 1, 0, 0, 0, 0, 0, 0, 0, 0, 0, 0, 0, 0, 0, 0, 0, 0, 0, 1, 0, 0, 0, 0, 0, 0, 0, 0, 0, 0, 0, 0, 0, 1, 0, 0, 0, 0, 0, 0, 0, 0, 0, 0, 0, 0, 0, 0, 0, 0, 0, 0, 0, 0, 0, 0, 0, 0, 0, 0, 0, 0, 0, 0, 0, 0, 0, 0, 0, 0, 0, 0, 0, 0, 0, 0, 0, 0, 0, 0, 0, 0, 0, 0, 0, 1, 0, 0, 0, 0, 0, 0, 0, 0, 0, 0, 0, 0, 0, 0, 0, 0, 0, 0, 0, 0, 0, 0, 0, 0, 0, 0, 0, 0, 0, 0, 0, 0, 0, 0, 0, 0, 0, 0, 0, 1, 0, 0, 0, 0, 0, 0, 0, 0, 0, 0, 0, 0, 0, 0, 0, 0, 0, 0, 0, 0, 0, 0, 0, 0, 0, 0, 0, 0, 0, 0, 0, 0, 0, 0, 0, 0, 0, 0, 0, 0, 0, 0, 0, 0, 0, 0, 0, 0, 0, 0, 0, 0, 0, 0, 0, 0, 0, 0, 0, 0, 0, 0, 0, 0, 0, 0, 0, 0, 0, 0, 0, 0, 0, 0, 0, 0, 0, 0, 0, 0, 0, 0, 0, 0, 0, 0, 0, 0, 0, 0, 0, 0, 0, 0, 0, 0, 0, 0, 0, 0, 0, 0, 0, 0, 0, 0, 0, 0, 0, 0, 0, 0, 0, 0, 0, 0, 0, 0, 0, 0, 0, 0, 0, 0, 0, 0, 0, 0, 0, 0, 0, 0, 0, 0, 0, 0, 0, 0, 0, 0, 0, 0, 0, 0, 0, 0, 0, 0, 0, 0, 0, 0, 0, 0, 0, 0, 0, 0, 0, 0, 0, 0, 0, 0, 0, 0, 0, 0, 0, 0, 0, 0, 0, 0, 0, 0, 0, 0, 0, 0, 0, 0, 0, 0, 0, 0, 0, 0, 0, 0, 0, 0, 0, 0, 0, 0, 0, 0, 0, 0, 0, 0, 0, 0, 0, 0, 0, 0, 0, 0, 0, 0, 0, 0, 0]	[12825, 13494, 27152, 27229, 27370, 27575, 27626, 31241, 34608, 105252, 138037, 182928, 187962, 236019, 313314, 328137, 328201, 364520, 365281, 374052, 381691, 401141, 405364, 419542, 421058, 487711, 591037, 626453, 641189, 674551, 674961, 675090, 712273, 62817, 150882, 94790, 32869, 57488, 140107, 77128, 1279, 675297, 15086, 418419, 3599, 16485, 417180, 431141, 517099, 88841, 56644, 16735, 445395, 12428, 32459, 7065, 105442, 443348, 61706, 91783, 1280, 418401, 61680, 675154, 316539, 444750, 674509, 374182, 35486, 395607, 381693, 155045, 337366, 27647, 143284, 448986, 365538, 153342, 253571, 8873, 27347, 112480, 305519, 27185, 333157, 433015, 314587, 406787, 89526, 27072, 17347, 364693, 16450, 70674, 3345, 127755, 418414, 1125, 1025553, 27648, 13758, 119640, 52087, 1592408, 16303, 111060, 393942, 429737, 28976, 43354, 31811, 1450253, 100157, 88797, 52874, 294107, 1114, 466350, 74284, 27780, 365284, 250908, 81683, 4730, 430124, 78303, 1712, 346895, 33679, 635, 368538, 11674, 151923, 2046, 75901, 405366, 66029, 16847, 418484, 38764, 2223, 8788, 158277, 78759, 67617, 70675, 405365, 36842, 88316, 2994, 139286, 371546, 2203, 13618, 26431, 316787, 54547, 152751, 2045, 12506, 68607, 28331, 16308, 27639, 5582, 3859, 675304, 36662, 469763, 27609, 7725, 27629, 11002, 353011, 241, 421350, 29890, 86466, 557741, 598402, 674660, 419508, 33373, 27340, 134333, 51182, 336913, 86042, 581843, 14440, 581814, 1051118, 558106, 2431, 315123, 445067, 112090, 117758, 165774, 453508, 14367, 27546, 588819, 18694, 125294, 50440, 6243, 77456, 390877, 94571, 240769, 1248981, 558566, 555972, 1620, 8417, 5772, 191342, 675171, 84505, 76766, 1278, 403465, 72873, 442943, 721, 9097, 467361, 2261, 674357, 6216, 66311, 11005, 364859, 364745, 10840, 570147, 996, 77652, 114108, 8516, 563655, 2465, 53623, 10389, 1672366, 77779, 42520, 1615, 148018, 921, 209224, 421208, 14126, 65728, 454141, 6643, 3965, 178796, 453520, 85553, 77474, 16391, 27029, 2217, 99024, 4345, 11968, 97, 27368, 365248, 139225, 421157, 12494, 8543, 23522, 42013, 16656, 27341, 27112, 554892, 246, 146, 139014, 8062, 119288, 19737, 51056, 175447, 16581, 209007, 11745, 34197, 430597, 16505, 11819, 46727, 115, 33055, 453570, 2262, 419601, 419598, 369179, 266225, 1370, 34234, 17224, 419596, 229058, 208749, 37266, 16592, 3183, 21716, 42689, 624467, 15958, 13928, 12957, 384948, 408842, 27713, 139099, 21459, 38727, 675188, 7736, 573, 9495, 8917, 317124, 5975, 675144, 230659, 73548, 6902, 421066, 674584, 22873, 3012, 181939, 369464, 789, 619, 5985, 325239, 20496, 380567, 47447, 112655, 3730, 27912, 17170, 38833, 29637, 65415, 51042, 93995, 139210, 93895, 1795, 10898, 421089, 675307, 173, 255904, 1785, 13590, 21698, 27570, 453548, 374548, 62259, 147981, 675068, 675534, 4941, 16591, 504310, 386457, 510462, 6723, 110803, 26386, 49931, 5080, 30180, 4504, 68396, 77207, 33986, 16959, 1325, 88800, 67010, 21523, 142808, 418411, 421332, 341383, 15217, 560078, 73547, 17411, 139045, 27307, 179594, 70140, 9217, 394165, 134100, 666, 675170, 26401, 27278, 2208, 674555, 297372, 1219, 71516, 180329, 35358, 373985, 36864, 923, 194, 16510, 924, 5970, 577488, 686036, 1362, 96021, 6968, 23093, 5028, 83772, 2247, 132933, 56831, 699395, 103658, 7714, 1376044, 88100, 255532, 53616, 5528, 207, 583322, 485738, 107119, 2131, 60319, 17169, 358192, 24522, 259959, 222203, 397074, 334866, 1223, 1333, 134040, 21697, 675187, 410802, 1542343, 6914, 365189, 27111, 8531, 611591, 20027, 138562, 189203, 33060, 7501, 34094, 32027, 1153672, 38898, 157330, 209829, 54211, 8130, 60401, 581859, 755100, 230249, 421317, 25760, 513323, 453655, 169652, 1248731, 442013, 1376097, 47006, 51162, 675238, 567195, 454076, 674573, 16654, 515239, 430642, 27251, 1041053, 150451, 454084, 1383200, 255373, 169111, 421902, 675143, 1379603, 65798, 420985, 6772, 508755, 79047, 674419, 715513, 33202, 27309, 506444, 485902, 452239, 369244, 469690, 141484, 372385, 6167, 29090, 14125, 1124, 10358, 432232, 80542, 255510, 1037865, 705778, 581569, 255477, 321213, 674637, 374064, 152610, 1241099, 675221, 624231, 431765, 321707, 1671611, 114810, 1470, 46726, 437211, 663629, 453579, 111390, 84624, 33576, 110947, 27576, 366279, 110435, 14263, 20881, 77459, 1377056, 85305, 83724, 661796, 674321, 27190, 208661, 641256, 193281, 61682, 94091, 139311, 675133, 188706, 1248736, 27385, 255947, 394206, 674645, 605, 675725, 1383516, 316208, 192908, 675697, 685193, 454306, 88815, 57833, 59519, 445681, 94484, 65538, 2327, 258371, 228121, 150423, 1376042, 245084, 6078, 497330, 125261, 56432, 11762, 442077, 3854, 1369605, 675286, 13329, 674611, 188707, 393440, 675207, 136161, 674389, 618127, 1248760, 360723, 151063, 364141, 453536, 111482, 6005, 418413, 88232, 306486, 103542, 502152, 80209, 497011, 49847, 27419, 429204, 11305, 50889, 397873, 29569, 1226008, 373970, 1228747, 675271, 122901, 248669, 366271, 95969, 554800, 371745, 675038, 53686, 19915, 104574, 308201, 459125, 65494, 27342, 624161, 27986, 470033, 674761, 139241, 76538, 444572, 469217, 14406, 267163, 1044548, 48701, 460466, 24806, 9913, 583530, 35271, 38293, 63252, 291960, 675239, 77085, 321964, 231062, 5797, 37980, 674930, 34266, 448872, 49226, 28119, 28310, 394229, 22391, 591623, 65404, 401769, 308174, 43261, 341382, 2214, 149457, 675152, 99389, 60422, 397731, 630356, 674406, 26443, 468656, 469632, 374008, 873560, 149095, 370289, 111185, 1216, 454578, 556, 694481, 4584, 44647, 74911, 182921, 27638, 418421, 112651, 33889, 316765, 1078530, 1853, 27417, 27610, 1532240, 175331, 2080, 293438, 674458, 29005, 10423, 19316, 140117, 406520, 674617, 675063, 1383470, 80351, 2166, 675195, 238127, 1788, 675142, 418410, 15938, 1763771, 495109, 430522, 371631, 674565, 252155, 441571, 288612, 6579, 499624, 618203, 675265, 675812, 351701, 674404, 372912, 692572, 445611, 795654, 22528, 242716, 332615, 627070, 54051, 286065, 705377]	[12825, 27152, 27229, 27370, 27575, 34608, 105252, 138037, 182928, 187962, 236019, 313314, 365281, 374052, 381691, 401141, 419542, 421058, 591037, 641189, 674551, 674961, 675090, 712273]	[0, 0, 0, 0, 0, 0, 0, 0, 0, 0, 0, 0, 0, 0, 0, 0, 0, 0, 0, 0, 0, 0, 0, 0, 0, 0, 0, 0, 0, 0, 0, 0, 0, 0, 0, 0, 0, 0, 0, 0, 0, 0, 0, 0, 0, 0, 0, 0, 0, 0, 0, 0, 0, 0, 0, 0, 0, 0, 0, 0, 0, 0, 0, 0, 0, 0, 0, 0, 0, 0, 0, 0, 0, 0, 0, 0, 0, 0, 0, 0, 0, 0, 0, 0, 0, 0, 0, 0, 0, 0, 0, 0, 0, 0, 0, 0, 0, 0, 0, 0, 0, 0, 0, 0, 0, 0, 0, 0, 0, 0, 0, 0, 0, 0, 0, 0, 0, 0, 0, 0, 0, 0, 0, 0, 0, 0, 0, 0, 0, 0, 0, 0, 0, 0, 0, 0, 0, 0, 0, 0, 0, 0, 0, 0, 0, 0, 0, 0, 0, 0, 0, 0, 0, 0, 0, 0, 0, 0, 0, 0, 0, 0, 0, 0, 0, 0, 0, 0, 0, 0, 0, 0, 0, 0, 0, 0, 0, 0, 0, 0, 0, 0, 0, 0, 0, 0, 0, 0, 0, 0, 0, 0, 0, 0, 0, 0, 0, 0, 0, 0, 0, 0, 0, 0, 0, 0, 0, 0, 0, 0, 0, 0, 0, 0, 0, 0, 0, 0, 0, 0, 0, 0, 0, 0, 0, 0, 0, 0, 0, 0, 0, 0, 0, 0, 0, 0, 0, 0, 0, 0, 0, 0, 0, 0, 0, 0, 0, 0, 0, 0, 0, 0, 0, 0, 0, 0, 0, 0, 0, 0, 0, 0, 0, 0, 0, 0, 0, 0, 0, 0, 0, 0, 0, 0, 0, 0, 0, 0, 0, 0, 0, 0, 0, 0, 0, 0, 0, 0, 0, 0, 0, 0, 0, 0, 0, 0, 0, 0, 0, 0, 0, 0, 0, 0, 0, 0, 0, 0, 0, 0, 0, 0, 0, 0, 0, 0, 0, 0, 0, 0, 0, 0, 0, 0, 0, 0, 0, 0, 0, 0, 0, 0, 0, 0, 0, 0, 0, 0, 0, 0, 0, 0, 0, 0, 0, 0, 0, 0, 0, 0, 0, 0, 0, 0, 0, 0, 0, 0, 0, 0, 0, 0, 0, 0, 0, 0, 0, 0, 0, 0, 0, 0, 0, 0, 0, 0, 0, 0, 0, 0, 0, 0, 0, 0, 0, 0, 0, 0, 0, 0, 0, 0, 0, 0, 0, 0, 0, 0, 0, 0, 0, 0, 0, 0, 0, 0, 0, 0, 0, 0, 0, 0, 0, 0, 0, 0, 0, 0, 0, 0, 0, 0, 0, 0, 0, 0, 0, 0, 0, 0, 0, 0, 0, 0, 0, 0, 0, 0, 0, 0, 0, 0, 0, 0, 0, 0, 0, 0, 0, 0, 0, 0, 0, 0, 0, 0, 0, 0, 0, 0, 0, 0, 0, 0, 0, 0, 0, 0, 0, 0, 0, 0, 0, 0, 0, 0, 0, 0, 0, 0, 0, 0, 0, 1, 1, 1, 1, 1, 1, 1, 1, 1, 1, 1, 1, 1, 1, 1, 1, 1, 1, 1, 1, 1, 1, 1, 1, 1, 1, 1, 1, 1, 1, 1, 1, 1, 1, 1, 1, 1, 1, 1, 1, 1, 1, 1, 1, 1, 1, 1, 1, 1, 1, 1, 1, 1, 1, 1, 1, 1, 1, 1, 1, 1, 1, 1, 1, 1, 1, 1, 1, 1, 1, 1, 1, 1, 1, 1, 1, 1, 1, 1, 1, 1, 1, 1, 1, 1, 1, 1, 1, 1, 1, 1, 1, 1, 1, 1, 1, 1, 1, 1, 1, 1, 1, 1, 1, 1, 1, 1, 1, 1, 1, 1, 1, 1, 1, 1, 1, 1, 1, 1, 1, 1, 1, 1, 1, 1, 1, 1, 1, 1, 1, 1, 1, 1, 1, 1, 1, 1, 1, 1, 1, 1, 1, 1, 1, 1, 1, 1, 1, 1, 1, 1, 1, 1, 1, 1, 1, 1, 1, 1, 1, 1, 1, 1, 1, 1, 1, 1, 1, 1, 1, 1, 1, 1, 1, 1, 1, 1, 1, 1, 1, 1, 1, 1, 1, 1, 1, 1, 1, 1, 1, 1, 1, 1, 1, 1, 1, 1, 1, 1, 1, 1, 1, 1, 1, 1, 1, 1, 1, 1, 1, 1, 1, 1, 1, 1, 1, 1, 1, 1, 1, 1, 1, 1, 1, 1, 1, 1, 1, 1, 1, 1, 1, 1, 1, 1, 1, 1, 1, 1, 1, 1, 1, 1, 1, 1, 1, 1, 1, 1, 1, 1, 1, 1, 1, 1, 1, 1, 1, 1, 1, 1, 1, 1, 1, 1, 1, 1, 1, 1, 1, 1, 1, 1, 1, 1, 1, 1, 1, 1, 1, 1, 1, 1, 1, 1, 1, 1, 1, 1, 1, 1, 1, 1, 1, 1, 1, 1, 1, 1, 1, 1, 1, 1, 1]	0.31405785666613284	25.0	Glucocorticoid receptor	SINGLE PROTEIN	Homo sapiens	Homo sapiens	0.125	0.029224904701397714	0.9725130890052356	0.09865837696335078	0.09577509529860229
P04150	787	23	0.13043478260869565	764	0.0274869109947644	24.0	763.0	LYMPHADENOPATHY MEDIASTINAL	4.745341614906832	0.02956342716229627	[1, 0, 1, 1, 1, 1, 0, 0, 1, 1, 1, 1, 1, 1, 1, 0, 0, 0, 1, 1, 1, 1, 0, 1, 1, 0, 1, 0, 1, 1, 1, 1, 1, 0, 0, 0, 0, 0, 0, 0, 0, 0, 0, 0, 0, 0, 0, 0, 0, 0, 0, 0, 0, 0, 0, 0, 0, 0, 0, 0, 0, 0, 0, 0, 0, 0, 0, 0, 0, 0, 0, 0, 0, 0, 0, 0, 0, 0, 0, 0, 0, 0, 0, 0, 0, 0, 0, 0, 0, 0, 0, 0, 0, 0, 0, 0, 0, 0, 0, 0, 0, 0, 0, 0, 0, 0, 0, 0, 0, 0, 0, 0, 0, 0, 0, 0, 0, 0, 0, 0, 0, 0, 0, 0, 0, 0, 0, 0, 0, 0, 0, 0, 0, 0, 0, 0, 0, 0, 0, 0, 0, 0, 0, 0, 0, 0, 0, 0, 0, 0, 0, 0, 0, 0, 0, 0, 0, 0, 0, 0, 0, 0, 0, 0, 0, 0, 0, 0, 0, 0, 0, 0, 0, 0, 0, 0, 0, 0, 0, 0, 0, 0, 0, 0, 0, 0, 0, 0, 0, 0, 0, 0, 0, 0, 0, 0, 0, 0, 0, 0, 0, 0, 0, 0, 0, 0, 0, 0, 0, 0, 0, 0, 0, 0, 0, 0, 0, 0, 0, 0, 0, 0, 0, 0, 0, 0, 0, 0, 0, 0, 0, 0, 0, 0, 0, 0, 0, 0, 0, 0, 0, 0, 0, 0, 0, 0, 0, 0, 0, 0, 0, 0, 0, 0, 0, 0, 0, 0, 0, 0, 0, 0, 0, 0, 0, 0, 0, 0, 0, 0, 0, 0, 0, 0, 0, 0, 0, 0, 0, 0, 0, 0, 0, 0, 0, 0, 0, 0, 0, 0, 0, 0, 0, 0, 0, 0, 0, 0, 0, 0, 0, 0, 0, 0, 0, 0, 0, 0, 0, 0, 0, 0, 0, 0, 0, 0, 0, 0, 0, 0, 0, 0, 0, 0, 0, 0, 0, 0, 0, 0, 0, 0, 0, 0, 0, 0, 0, 0, 0, 0, 0, 0, 0, 0, 0, 0, 0, 0, 0, 0, 0, 0, 0, 0, 0, 0, 0, 0, 0, 0, 0, 0, 0, 0, 0, 0, 0, 0, 0, 0, 0, 0, 0, 0, 0, 0, 0, 0, 0, 0, 0, 0, 0, 0, 0, 0, 0, 0, 0, 0, 0, 0, 0, 0, 0, 0, 0, 0, 0, 0, 0, 0, 0, 0, 0, 0, 0, 0, 0, 0, 0, 0, 0, 0, 0, 0, 0, 0, 0, 0, 0, 0, 0, 0, 0, 0, 0, 0, 0, 0, 0, 0, 0, 0, 0, 0, 0, 0, 0, 0, 0, 0, 0, 0, 0, 0, 0, 0, 0, 0, 0, 0, 0, 0, 0, 0, 0, 0, 0, 0, 0, 0, 0, 0, 0, 0, 0, 0, 0, 0, 0, 0, 0, 0, 0, 0, 0, 0, 0, 0, 0, 0, 0, 0, 0, 0, 0, 0, 0, 0, 0, 0, 0, 0, 0, 0, 0, 0, 0, 0, 0, 0, 0, 0, 0, 0, 0, 0, 0, 0, 0, 0, 0, 0, 0, 0, 0, 0, 0, 0, 0, 0, 0, 0, 0, 0, 0, 0, 0, 0, 0, 0, 0, 0, 0, 0, 0, 0, 0, 0, 0, 0, 0, 0, 0, 0, 0, 0, 0, 0, 0, 0, 0, 0, 0, 0, 0, 0, 0, 0, 0, 0, 0, 0, 0, 0, 0, 0, 0, 0, 0, 0, 0, 0, 0, 0, 0, 0, 0, 0, 0, 0, 0, 0, 0, 0, 0, 0, 0, 0, 0, 0, 0, 0, 0, 0, 0, 0, 0, 0, 0, 0, 0, 0, 0, 0, 0, 0, 0, 0, 0, 0, 0, 0, 0, 0, 0, 0, 0, 0, 0, 0, 0, 0, 0, 0, 0, 0, 0, 0, 0, 0, 0, 0, 0, 0, 0, 0, 0, 0, 0, 0, 0, 0, 0, 0, 0, 0, 0, 0, 0, 0, 0, 0, 0, 0, 0, 0, 0, 0, 0, 0, 0, 0, 0, 0, 0, 0, 0, 0, 0, 0, 0, 0, 0, 0, 0, 0, 0, 0, 0, 0, 0, 0, 0, 0, 0, 0, 0, 0, 0, 0, 0, 0, 0, 0, 0, 0, 0, 0, 0, 0, 0, 0, 0, 0, 0, 0, 0, 0, 0, 0, 0, 0, 0, 0, 0, 0, 0, 0, 0, 0, 0, 0, 0, 0, 0, 0, 0, 0, 0, 0, 0, 0, 0, 0, 0, 0, 0, 0, 0, 0, 0, 0, 0, 0, 0, 0, 0, 0, 0, 0, 0, 0, 0, 0, 0, 0, 0, 0, 0, 0, 0, 0, 0, 0, 0, 0, 0, 0, 0, 0, 0, 0, 0, 0, 0, 0, 0, 0, 0, 0, 0, 0, 0, 0, 0]	[0, 0, 0, 0, 1, 0, 0, 0, 0, 0, 0, 0, 0, 0, 0, 0, 0, 0, 1, 0, 0, 1, 0, 0, 0, 0, 0, 0, 0, 0, 0, 0, 0, 0, 0, 0, 0, 0, 0, 0, 0, 0, 0, 0, 0, 0, 0, 1, 0, 0, 0, 0, 0, 0, 0, 0, 0, 0, 0, 0, 0, 0, 0, 0, 0, 0, 0, 0, 0, 0, 0, 0, 0, 0, 0, 0, 0, 0, 0, 0, 0, 0, 0, 0, 0, 0, 0, 0, 0, 0, 0, 0, 0, 0, 0, 0, 0, 0, 0, 0, 0, 0, 0, 0, 0, 0, 0, 0, 0, 0, 0, 0, 0, 0, 0, 0, 0, 0, 0, 0, 0, 0, 0, 0, 0, 1, 0, 0, 0, 0, 0, 1, 0, 0, 1, 0, 0, 0, 0, 0, 0, 0, 0, 1, 0, 0, 0, 0, 0, 0, 0, 0, 0, 0, 0, 0, 0, 0, 1, 0, 0, 0, 0, 0, 1, 0, 0, 0, 0, 0, 0, 0, 0, 0, 1, 0, 1, 0, 0, 0, 0, 0, 0, 0, 0, 0, 0, 0, 0, 0, 0, 0, 0, 0, 0, 0, 0, 0, 0, 0, 0, 0, 0, 0, 0, 0, 0, 0, 0, 0, 0, 0, 0, 0, 0, 0, 0, 0, 0, 0, 0, 0, 0, 0, 0, 0, 0, 0, 0, 0, 0, 0, 0, 0, 0, 0, 0, 0, 0, 0, 0, 0, 0, 0, 0, 0, 0, 0, 0, 0, 0, 0, 0, 0, 0, 0, 0, 0, 0, 0, 0, 0, 0, 0, 0, 0, 0, 0, 0, 0, 0, 0, 0, 0, 0, 0, 0, 0, 0, 0, 0, 0, 0, 0, 0, 0, 0, 0, 0, 0, 0, 0, 0, 0, 0, 0, 0, 0, 0, 0, 0, 0, 1, 0, 0, 0, 0, 0, 0, 0, 0, 0, 0, 0, 0, 0, 0, 0, 0, 0, 0, 1, 0, 0, 0, 0, 0, 0, 0, 0, 0, 0, 0, 0, 0, 0, 0, 0, 0, 0, 0, 0, 0, 0, 0, 0, 0, 0, 0, 0, 0, 0, 0, 0, 0, 0, 0, 0, 0, 0, 0, 1, 0, 0, 0, 0, 0, 0, 0, 0, 0, 0, 0, 0, 0, 0, 0, 0, 0, 0, 1, 0, 0, 0, 0, 0, 0, 0, 0, 0, 0, 0, 0, 0, 0, 0, 0, 0, 0, 0, 0, 0, 0, 0, 0, 0, 0, 0, 0, 0, 0, 0, 0, 0, 0, 0, 0, 0, 0, 0, 0, 0, 0, 0, 0, 0, 0, 0, 0, 0, 0, 0, 0, 0, 0, 0, 0, 0, 0, 0, 0, 0, 0, 0, 0, 0, 0, 0, 0, 0, 0, 0, 0, 0, 0, 0, 0, 0, 0, 0, 0, 0, 0, 0, 0, 1, 0, 0, 0, 0, 0, 0, 0, 0, 0, 0, 0, 0, 0, 1, 0, 0, 0, 0, 0, 0, 0, 1, 0, 0, 0, 0, 0, 0, 0, 0, 0, 0, 0, 0, 0, 0, 0, 0, 0, 0, 0, 0, 0, 0, 0, 0, 0, 0, 0, 0, 0, 0, 0, 0, 0, 0, 0, 0, 0, 0, 0, 0, 0, 0, 0, 1, 0, 0, 0, 0, 0, 0, 0, 0, 0, 0, 0, 1, 0, 0, 0, 0, 0, 0, 0, 0, 0, 0, 0, 0, 0, 0, 0, 0, 0, 0, 0, 0, 0, 0, 0, 0, 0, 0, 0, 0, 0, 0, 0, 0, 0, 0, 0, 0, 0, 0, 0, 0, 0, 0, 0, 0, 0, 0, 0, 0, 0, 0, 0, 1, 0, 0, 0, 0, 0, 0, 0, 0, 0, 0, 0, 0, 0, 0, 0, 0, 0, 0, 0, 0, 0, 0, 0, 0, 0, 0, 0, 0, 0, 0, 0, 0, 0, 0, 0, 0, 0, 0, 0, 0, 0, 0, 0, 0, 0, 0, 0, 0, 0, 0, 0, 0, 0, 0, 0, 0, 0, 0, 0, 0, 0, 0, 0, 0, 0, 0, 0, 0, 0, 0, 0, 0, 0, 0, 0, 0, 0, 0, 1, 0, 0, 0, 0, 0, 0, 0, 0, 0, 0, 0, 0, 0, 0, 0, 0, 0, 0, 0, 0, 0, 0, 0, 0, 0, 0, 0, 0, 0, 0, 0, 0, 0, 0, 0, 0, 0, 0, 0, 0, 0, 0, 0, 0, 0, 0, 0, 0, 0, 0, 0, 0, 0, 0, 0, 0, 0, 0, 0, 0, 0, 0, 0, 0, 0, 0, 0, 0, 0, 0, 0, 0, 0, 0, 0, 0, 0, 0, 0, 0, 0, 0, 0, 0, 0, 0, 0, 0, 0, 0, 0, 0, 0, 0, 0, 0, 0, 0, 0, 0, 0, 0, 0, 0, 0, 0, 0, 0, 0, 0, 0, 0]	[12825, 13494, 27152, 27229, 27370, 27575, 27626, 31241, 34608, 105252, 138037, 182928, 187962, 236019, 313314, 328137, 328201, 364520, 365281, 374052, 381691, 401141, 405364, 419542, 421058, 487711, 591037, 626453, 641189, 674551, 674961, 675090, 712273, 62817, 150882, 94790, 32869, 57488, 140107, 77128, 1279, 675297, 15086, 418419, 3599, 16485, 417180, 431141, 517099, 88841, 56644, 16735, 445395, 12428, 32459, 7065, 105442, 443348, 61706, 91783, 1280, 418401, 61680, 675154, 316539, 444750, 674509, 374182, 35486, 395607, 381693, 155045, 337366, 27647, 143284, 448986, 365538, 153342, 253571, 8873, 27347, 112480, 305519, 27185, 333157, 433015, 314587, 406787, 89526, 27072, 17347, 364693, 16450, 70674, 3345, 127755, 418414, 1125, 1025553, 27648, 13758, 119640, 52087, 1592408, 16303, 111060, 393942, 429737, 28976, 43354, 31811, 1450253, 100157, 88797, 52874, 294107, 1114, 466350, 74284, 27780, 365284, 250908, 81683, 4730, 430124, 78303, 1712, 346895, 33679, 635, 368538, 11674, 151923, 2046, 75901, 405366, 66029, 16847, 418484, 38764, 2223, 8788, 158277, 78759, 67617, 70675, 405365, 36842, 88316, 2994, 139286, 371546, 2203, 13618, 26431, 316787, 54547, 152751, 2045, 12506, 68607, 28331, 16308, 27639, 5582, 3859, 675304, 36662, 469763, 27609, 7725, 27629, 11002, 353011, 241, 421350, 29890, 86466, 557741, 598402, 674660, 419508, 33373, 27340, 134333, 51182, 336913, 86042, 581843, 14440, 581814, 1051118, 558106, 2431, 315123, 445067, 112090, 117758, 165774, 453508, 14367, 27546, 588819, 18694, 125294, 50440, 6243, 77456, 390877, 94571, 240769, 1248981, 558566, 555972, 1620, 8417, 5772, 191342, 675171, 84505, 76766, 1278, 403465, 72873, 442943, 721, 9097, 467361, 2261, 674357, 6216, 66311, 11005, 364859, 364745, 10840, 570147, 996, 77652, 114108, 8516, 563655, 2465, 53623, 10389, 1672366, 77779, 42520, 1615, 148018, 921, 209224, 421208, 14126, 65728, 454141, 6643, 3965, 178796, 453520, 85553, 77474, 16391, 27029, 2217, 99024, 4345, 11968, 97, 27368, 365248, 139225, 421157, 12494, 8543, 23522, 42013, 16656, 27341, 27112, 554892, 246, 146, 139014, 8062, 119288, 19737, 51056, 175447, 16581, 209007, 11745, 34197, 430597, 16505, 11819, 46727, 115, 33055, 453570, 2262, 419601, 419598, 369179, 266225, 1370, 34234, 17224, 419596, 229058, 208749, 37266, 16592, 3183, 21716, 42689, 624467, 15958, 13928, 12957, 384948, 408842, 27713, 139099, 21459, 38727, 675188, 7736, 573, 9495, 8917, 317124, 5975, 675144, 230659, 73548, 6902, 421066, 674584, 22873, 3012, 181939, 369464, 789, 619, 5985, 325239, 20496, 380567, 47447, 112655, 3730, 27912, 17170, 38833, 29637, 65415, 51042, 93995, 139210, 93895, 1795, 10898, 421089, 675307, 173, 255904, 1785, 13590, 21698, 27570, 453548, 374548, 62259, 147981, 675068, 675534, 4941, 16591, 504310, 386457, 510462, 6723, 110803, 26386, 49931, 5080, 30180, 4504, 68396, 77207, 33986, 16959, 1325, 88800, 67010, 21523, 142808, 418411, 421332, 341383, 15217, 560078, 73547, 17411, 139045, 27307, 179594, 70140, 9217, 394165, 134100, 666, 675170, 26401, 27278, 2208, 674555, 297372, 1219, 71516, 180329, 35358, 373985, 36864, 923, 194, 16510, 924, 5970, 577488, 686036, 1362, 96021, 6968, 23093, 5028, 83772, 2247, 132933, 56831, 699395, 103658, 7714, 1376044, 88100, 255532, 53616, 5528, 207, 583322, 485738, 107119, 2131, 60319, 17169, 358192, 24522, 259959, 222203, 397074, 334866, 1223, 1333, 134040, 21697, 675187, 410802, 1542343, 6914, 365189, 27111, 8531, 611591, 20027, 138562, 189203, 33060, 7501, 34094, 32027, 1153672, 38898, 157330, 209829, 54211, 8130, 60401, 581859, 755100, 230249, 421317, 25760, 513323, 453655, 169652, 1248731, 442013, 1376097, 47006, 51162, 675238, 567195, 454076, 674573, 16654, 515239, 430642, 27251, 1041053, 150451, 454084, 1383200, 255373, 169111, 421902, 675143, 1379603, 65798, 420985, 6772, 508755, 79047, 674419, 715513, 33202, 27309, 506444, 485902, 452239, 369244, 469690, 141484, 372385, 6167, 29090, 14125, 1124, 10358, 432232, 80542, 255510, 1037865, 705778, 581569, 255477, 321213, 674637, 374064, 152610, 1241099, 675221, 624231, 431765, 321707, 1671611, 114810, 1470, 46726, 437211, 663629, 453579, 111390, 84624, 33576, 110947, 27576, 366279, 110435, 14263, 20881, 77459, 1377056, 85305, 83724, 661796, 674321, 27190, 208661, 641256, 193281, 61682, 94091, 139311, 675133, 188706, 1248736, 27385, 255947, 394206, 674645, 605, 675725, 1383516, 316208, 192908, 675697, 685193, 454306, 88815, 57833, 59519, 445681, 94484, 65538, 2327, 258371, 228121, 150423, 1376042, 245084, 6078, 497330, 125261, 56432, 11762, 442077, 3854, 1369605, 675286, 13329, 674611, 188707, 393440, 675207, 136161, 674389, 618127, 1248760, 360723, 151063, 364141, 453536, 111482, 6005, 418413, 88232, 306486, 103542, 502152, 80209, 497011, 49847, 27419, 429204, 11305, 50889, 397873, 29569, 1226008, 373970, 1228747, 675271, 122901, 248669, 366271, 95969, 554800, 371745, 675038, 53686, 19915, 104574, 308201, 459125, 65494, 27342, 624161, 27986, 470033, 674761, 139241, 76538, 444572, 469217, 14406, 267163, 1044548, 48701, 460466, 24806, 9913, 583530, 35271, 38293, 63252, 291960, 675239, 77085, 321964, 231062, 5797, 37980, 674930, 34266, 448872, 49226, 28119, 28310, 394229, 22391, 591623, 65404, 401769, 308174, 43261, 341382, 2214, 149457, 675152, 99389, 60422, 397731, 630356, 674406, 26443, 468656, 469632, 374008, 873560, 149095, 370289, 111185, 1216, 454578, 556, 694481, 4584, 44647, 74911, 182921, 27638, 418421, 112651, 33889, 316765, 1078530, 1853, 27417, 27610, 1532240, 175331, 2080, 293438, 674458, 29005, 10423, 19316, 140117, 406520, 674617, 675063, 1383470, 80351, 2166, 675195, 238127, 1788, 675142, 418410, 15938, 1763771, 495109, 430522, 371631, 674565, 252155, 441571, 288612, 6579, 499624, 618203, 675265, 675812, 351701, 674404, 372912, 692572, 445611, 795654, 22528, 242716, 332615, 627070, 54051, 286065, 705377]	[12825, 27152, 27229, 27370, 27575, 34608, 105252, 138037, 182928, 187962, 236019, 313314, 365281, 374052, 381691, 401141, 419542, 421058, 591037, 641189, 674551, 674961, 675090, 712273]	[0, 0, 0, 0, 0, 0, 0, 0, 0, 0, 0, 0, 0, 0, 0, 0, 0, 0, 0, 0, 0, 0, 0, 0, 0, 0, 0, 0, 0, 0, 0, 0, 0, 0, 0, 0, 0, 0, 0, 0, 0, 0, 0, 0, 0, 0, 0, 0, 0, 0, 0, 0, 0, 0, 0, 0, 0, 0, 0, 0, 0, 0, 0, 0, 0, 0, 0, 0, 0, 0, 0, 0, 0, 0, 0, 0, 0, 0, 0, 0, 0, 0, 0, 0, 0, 0, 0, 0, 0, 0, 0, 0, 0, 0, 0, 0, 0, 0, 0, 0, 0, 0, 0, 0, 0, 0, 0, 0, 0, 0, 0, 0, 0, 0, 0, 0, 0, 0, 0, 0, 0, 0, 0, 0, 0, 0, 0, 0, 0, 0, 0, 0, 0, 0, 0, 0, 0, 0, 0, 0, 0, 0, 0, 0, 0, 0, 0, 0, 0, 0, 0, 0, 0, 0, 0, 0, 0, 0, 0, 0, 0, 0, 0, 0, 0, 0, 0, 0, 0, 0, 0, 0, 0, 0, 0, 0, 0, 0, 0, 0, 0, 0, 0, 0, 0, 0, 0, 0, 0, 0, 0, 0, 0, 0, 0, 0, 0, 0, 0, 0, 0, 0, 0, 0, 0, 0, 0, 0, 0, 0, 0, 0, 0, 0, 0, 0, 0, 0, 0, 0, 0, 0, 0, 0, 0, 0, 0, 0, 0, 0, 0, 0, 0, 0, 0, 0, 0, 0, 0, 0, 0, 0, 0, 0, 0, 0, 0, 0, 0, 0, 0, 0, 0, 0, 0, 0, 0, 0, 0, 0, 0, 0, 0, 0, 0, 0, 0, 0, 0, 0, 0, 0, 0, 0, 0, 0, 0, 0, 0, 0, 0, 0, 0, 0, 0, 0, 0, 0, 0, 0, 0, 0, 0, 0, 0, 0, 0, 0, 0, 0, 0, 0, 0, 0, 0, 0, 0, 0, 0, 0, 0, 0, 0, 0, 0, 0, 0, 0, 0, 0, 0, 0, 0, 0, 0, 0, 0, 0, 0, 0, 0, 0, 0, 0, 0, 0, 0, 0, 0, 0, 0, 0, 0, 0, 0, 0, 0, 0, 0, 0, 0, 0, 0, 0, 0, 0, 0, 0, 0, 0, 0, 0, 0, 0, 0, 0, 0, 0, 0, 0, 0, 0, 0, 0, 0, 0, 0, 0, 0, 0, 0, 0, 0, 0, 0, 0, 0, 0, 0, 0, 0, 0, 0, 0, 0, 0, 0, 0, 0, 0, 0, 0, 0, 0, 0, 0, 0, 0, 0, 0, 0, 0, 0, 0, 0, 0, 0, 0, 0, 0, 0, 0, 0, 0, 0, 0, 0, 0, 0, 0, 0, 0, 0, 0, 0, 0, 0, 0, 0, 0, 0, 0, 0, 0, 0, 0, 0, 0, 0, 0, 0, 0, 0, 0, 0, 0, 0, 0, 0, 0, 0, 0, 0, 0, 0, 0, 0, 0, 0, 0, 0, 0, 0, 0, 0, 0, 0, 0, 0, 0, 0, 0, 0, 1, 1, 1, 1, 1, 1, 1, 1, 1, 1, 1, 1, 1, 1, 1, 1, 1, 1, 1, 1, 1, 1, 1, 1, 1, 1, 1, 1, 1, 1, 1, 1, 1, 1, 1, 1, 1, 1, 1, 1, 1, 1, 1, 1, 1, 1, 1, 1, 1, 1, 1, 1, 1, 1, 1, 1, 1, 1, 1, 1, 1, 1, 1, 1, 1, 1, 1, 1, 1, 1, 1, 1, 1, 1, 1, 1, 1, 1, 1, 1, 1, 1, 1, 1, 1, 1, 1, 1, 1, 1, 1, 1, 1, 1, 1, 1, 1, 1, 1, 1, 1, 1, 1, 1, 1, 1, 1, 1, 1, 1, 1, 1, 1, 1, 1, 1, 1, 1, 1, 1, 1, 1, 1, 1, 1, 1, 1, 1, 1, 1, 1, 1, 1, 1, 1, 1, 1, 1, 1, 1, 1, 1, 1, 1, 1, 1, 1, 1, 1, 1, 1, 1, 1, 1, 1, 1, 1, 1, 1, 1, 1, 1, 1, 1, 1, 1, 1, 1, 1, 1, 1, 1, 1, 1, 1, 1, 1, 1, 1, 1, 1, 1, 1, 1, 1, 1, 1, 1, 1, 1, 1, 1, 1, 1, 1, 1, 1, 1, 1, 1, 1, 1, 1, 1, 1, 1, 1, 1, 1, 1, 1, 1, 1, 1, 1, 1, 1, 1, 1, 1, 1, 1, 1, 1, 1, 1, 1, 1, 1, 1, 1, 1, 1, 1, 1, 1, 1, 1, 1, 1, 1, 1, 1, 1, 1, 1, 1, 1, 1, 1, 1, 1, 1, 1, 1, 1, 1, 1, 1, 1, 1, 1, 1, 1, 1, 1, 1, 1, 1, 1, 1, 1, 1, 1, 1, 1, 1, 1, 1, 1, 1, 1, 1, 1, 1, 1, 1, 1, 1, 1, 1, 1, 1, 1, 1, 1, 1, 1, 1, 1, 1, 1, 1, 1]	0.31405785666613284	25.0	Glucocorticoid receptor	SINGLE PROTEIN	Homo sapiens	Homo sapiens	0.125	0.029224904701397714	0.9725130890052356	0.09865837696335078	0.09577509529860229
P04150	787	23	0.13043478260869565	764	0.0274869109947644	24.0	763.0	SEBORRHOEIC KERATOSIS	4.745341614906832	0.02956342716229627	[1, 0, 1, 1, 1, 1, 0, 0, 1, 1, 1, 1, 1, 1, 1, 0, 0, 0, 1, 1, 1, 1, 0, 1, 1, 0, 1, 0, 1, 1, 1, 1, 1, 0, 0, 0, 0, 0, 0, 0, 0, 0, 0, 0, 0, 0, 0, 0, 0, 0, 0, 0, 0, 0, 0, 0, 0, 0, 0, 0, 0, 0, 0, 0, 0, 0, 0, 0, 0, 0, 0, 0, 0, 0, 0, 0, 0, 0, 0, 0, 0, 0, 0, 0, 0, 0, 0, 0, 0, 0, 0, 0, 0, 0, 0, 0, 0, 0, 0, 0, 0, 0, 0, 0, 0, 0, 0, 0, 0, 0, 0, 0, 0, 0, 0, 0, 0, 0, 0, 0, 0, 0, 0, 0, 0, 0, 0, 0, 0, 0, 0, 0, 0, 0, 0, 0, 0, 0, 0, 0, 0, 0, 0, 0, 0, 0, 0, 0, 0, 0, 0, 0, 0, 0, 0, 0, 0, 0, 0, 0, 0, 0, 0, 0, 0, 0, 0, 0, 0, 0, 0, 0, 0, 0, 0, 0, 0, 0, 0, 0, 0, 0, 0, 0, 0, 0, 0, 0, 0, 0, 0, 0, 0, 0, 0, 0, 0, 0, 0, 0, 0, 0, 0, 0, 0, 0, 0, 0, 0, 0, 0, 0, 0, 0, 0, 0, 0, 0, 0, 0, 0, 0, 0, 0, 0, 0, 0, 0, 0, 0, 0, 0, 0, 0, 0, 0, 0, 0, 0, 0, 0, 0, 0, 0, 0, 0, 0, 0, 0, 0, 0, 0, 0, 0, 0, 0, 0, 0, 0, 0, 0, 0, 0, 0, 0, 0, 0, 0, 0, 0, 0, 0, 0, 0, 0, 0, 0, 0, 0, 0, 0, 0, 0, 0, 0, 0, 0, 0, 0, 0, 0, 0, 0, 0, 0, 0, 0, 0, 0, 0, 0, 0, 0, 0, 0, 0, 0, 0, 0, 0, 0, 0, 0, 0, 0, 0, 0, 0, 0, 0, 0, 0, 0, 0, 0, 0, 0, 0, 0, 0, 0, 0, 0, 0, 0, 0, 0, 0, 0, 0, 0, 0, 0, 0, 0, 0, 0, 0, 0, 0, 0, 0, 0, 0, 0, 0, 0, 0, 0, 0, 0, 0, 0, 0, 0, 0, 0, 0, 0, 0, 0, 0, 0, 0, 0, 0, 0, 0, 0, 0, 0, 0, 0, 0, 0, 0, 0, 0, 0, 0, 0, 0, 0, 0, 0, 0, 0, 0, 0, 0, 0, 0, 0, 0, 0, 0, 0, 0, 0, 0, 0, 0, 0, 0, 0, 0, 0, 0, 0, 0, 0, 0, 0, 0, 0, 0, 0, 0, 0, 0, 0, 0, 0, 0, 0, 0, 0, 0, 0, 0, 0, 0, 0, 0, 0, 0, 0, 0, 0, 0, 0, 0, 0, 0, 0, 0, 0, 0, 0, 0, 0, 0, 0, 0, 0, 0, 0, 0, 0, 0, 0, 0, 0, 0, 0, 0, 0, 0, 0, 0, 0, 0, 0, 0, 0, 0, 0, 0, 0, 0, 0, 0, 0, 0, 0, 0, 0, 0, 0, 0, 0, 0, 0, 0, 0, 0, 0, 0, 0, 0, 0, 0, 0, 0, 0, 0, 0, 0, 0, 0, 0, 0, 0, 0, 0, 0, 0, 0, 0, 0, 0, 0, 0, 0, 0, 0, 0, 0, 0, 0, 0, 0, 0, 0, 0, 0, 0, 0, 0, 0, 0, 0, 0, 0, 0, 0, 0, 0, 0, 0, 0, 0, 0, 0, 0, 0, 0, 0, 0, 0, 0, 0, 0, 0, 0, 0, 0, 0, 0, 0, 0, 0, 0, 0, 0, 0, 0, 0, 0, 0, 0, 0, 0, 0, 0, 0, 0, 0, 0, 0, 0, 0, 0, 0, 0, 0, 0, 0, 0, 0, 0, 0, 0, 0, 0, 0, 0, 0, 0, 0, 0, 0, 0, 0, 0, 0, 0, 0, 0, 0, 0, 0, 0, 0, 0, 0, 0, 0, 0, 0, 0, 0, 0, 0, 0, 0, 0, 0, 0, 0, 0, 0, 0, 0, 0, 0, 0, 0, 0, 0, 0, 0, 0, 0, 0, 0, 0, 0, 0, 0, 0, 0, 0, 0, 0, 0, 0, 0, 0, 0, 0, 0, 0, 0, 0, 0, 0, 0, 0, 0, 0, 0, 0, 0, 0, 0, 0, 0, 0, 0, 0, 0, 0, 0, 0, 0, 0, 0, 0, 0, 0, 0, 0, 0, 0, 0, 0, 0, 0, 0, 0, 0, 0, 0, 0, 0, 0, 0, 0, 0, 0, 0, 0, 0, 0, 0, 0, 0, 0, 0, 0, 0, 0, 0, 0, 0, 0, 0, 0, 0, 0, 0, 0, 0, 0, 0, 0, 0, 0, 0, 0, 0, 0, 0, 0, 0, 0, 0, 0, 0, 0, 0, 0, 0, 0, 0, 0, 0, 0, 0, 0, 0, 0, 0, 0, 0, 0]	[0, 0, 0, 1, 0, 1, 0, 0, 0, 0, 0, 0, 0, 0, 0, 0, 0, 0, 0, 0, 0, 1, 0, 0, 0, 0, 0, 0, 0, 0, 0, 0, 0, 0, 0, 0, 0, 0, 0, 0, 0, 0, 0, 0, 0, 0, 0, 0, 0, 0, 0, 0, 0, 1, 0, 0, 0, 0, 0, 0, 0, 0, 0, 0, 0, 0, 0, 0, 0, 0, 0, 0, 0, 0, 1, 0, 0, 0, 0, 0, 0, 0, 0, 0, 0, 0, 0, 0, 0, 0, 0, 0, 0, 1, 0, 0, 0, 0, 0, 0, 0, 0, 0, 0, 0, 0, 0, 0, 0, 0, 0, 0, 0, 0, 0, 0, 0, 0, 0, 0, 0, 0, 0, 0, 0, 0, 0, 0, 0, 0, 0, 0, 0, 0, 0, 0, 0, 0, 0, 0, 1, 0, 0, 0, 0, 0, 0, 0, 1, 0, 0, 0, 0, 0, 0, 0, 0, 0, 0, 0, 0, 0, 0, 0, 0, 0, 0, 0, 0, 0, 0, 0, 0, 0, 1, 0, 0, 0, 0, 0, 0, 0, 0, 0, 0, 0, 0, 0, 1, 0, 0, 0, 0, 0, 0, 0, 0, 0, 0, 0, 0, 0, 0, 1, 0, 0, 0, 0, 0, 0, 0, 0, 0, 0, 0, 0, 0, 0, 0, 0, 0, 0, 0, 0, 0, 0, 1, 0, 0, 0, 0, 0, 0, 0, 0, 0, 0, 0, 0, 0, 0, 0, 0, 0, 0, 0, 0, 0, 0, 0, 0, 0, 0, 0, 0, 0, 1, 0, 1, 0, 0, 0, 0, 0, 0, 0, 0, 0, 0, 0, 0, 0, 0, 0, 0, 0, 0, 0, 0, 0, 0, 0, 0, 0, 0, 0, 0, 0, 0, 0, 0, 0, 0, 0, 0, 0, 0, 0, 0, 0, 0, 0, 0, 0, 0, 0, 0, 0, 0, 0, 0, 1, 0, 0, 0, 0, 0, 0, 0, 0, 0, 1, 0, 0, 0, 0, 0, 0, 0, 0, 0, 0, 0, 0, 0, 0, 0, 0, 0, 0, 0, 0, 0, 0, 0, 0, 0, 0, 0, 0, 0, 0, 0, 0, 0, 0, 1, 0, 0, 0, 0, 1, 0, 0, 0, 0, 0, 0, 0, 0, 0, 0, 0, 0, 0, 0, 0, 0, 0, 0, 0, 0, 0, 1, 0, 1, 0, 0, 0, 0, 0, 0, 0, 0, 0, 0, 0, 0, 0, 0, 0, 0, 0, 0, 0, 0, 0, 0, 0, 0, 0, 0, 0, 0, 0, 0, 0, 0, 0, 0, 0, 0, 0, 0, 0, 0, 0, 0, 0, 0, 0, 0, 0, 0, 0, 0, 0, 0, 1, 0, 0, 0, 0, 0, 0, 0, 0, 0, 0, 0, 0, 0, 0, 0, 0, 0, 0, 0, 0, 0, 0, 0, 0, 0, 0, 1, 0, 0, 0, 0, 0, 0, 0, 0, 0, 0, 0, 0, 0, 0, 0, 0, 0, 0, 0, 0, 0, 0, 0, 0, 0, 0, 0, 0, 0, 0, 0, 0, 0, 0, 0, 0, 0, 0, 0, 0, 0, 0, 0, 0, 0, 0, 0, 0, 0, 0, 0, 0, 0, 0, 0, 0, 0, 0, 0, 0, 0, 0, 0, 0, 0, 0, 0, 0, 0, 0, 0, 0, 0, 0, 0, 0, 0, 0, 0, 0, 0, 0, 0, 0, 0, 0, 0, 0, 0, 0, 0, 0, 0, 0, 0, 0, 0, 0, 0, 0, 0, 0, 0, 0, 0, 0, 0, 0, 0, 0, 0, 0, 0, 0, 0, 0, 0, 0, 0, 0, 0, 0, 0, 0, 0, 0, 0, 0, 0, 0, 0, 0, 0, 0, 0, 0, 0, 0, 0, 0, 0, 0, 0, 0, 0, 0, 0, 0, 0, 0, 0, 0, 0, 0, 0, 0, 0, 0, 0, 0, 0, 0, 0, 0, 0, 0, 0, 0, 0, 0, 0, 0, 0, 0, 0, 0, 0, 0, 0, 0, 0, 0, 0, 0, 0, 0, 1, 0, 0, 0, 0, 0, 0, 0, 0, 0, 0, 0, 0, 0, 0, 0, 0, 0, 0, 0, 0, 0, 0, 0, 0, 0, 0, 0, 0, 0, 0, 0, 0, 0, 0, 0, 0, 0, 0, 0, 0, 0, 0, 0, 0, 0, 0, 0, 0, 0, 0, 0, 0, 0, 0, 0, 0, 0, 0, 0, 0, 0, 0, 0, 0, 0, 0, 0, 0, 0, 0, 0, 0, 0, 0, 0, 0, 0, 0, 0, 0, 0, 0, 0, 0, 0, 0, 0, 0, 0, 0, 0, 0, 0, 0, 0, 0, 0, 0, 0, 0, 0, 0, 0, 0, 0, 0, 0, 0, 0, 0, 0, 0, 0, 0, 0, 0, 0, 0, 0, 0, 0, 0, 0, 0, 0, 0, 0, 0, 0, 0, 0, 0, 0, 0]	[12825, 13494, 27152, 27229, 27370, 27575, 27626, 31241, 34608, 105252, 138037, 182928, 187962, 236019, 313314, 328137, 328201, 364520, 365281, 374052, 381691, 401141, 405364, 419542, 421058, 487711, 591037, 626453, 641189, 674551, 674961, 675090, 712273, 62817, 150882, 94790, 32869, 57488, 140107, 77128, 1279, 675297, 15086, 418419, 3599, 16485, 417180, 431141, 517099, 88841, 56644, 16735, 445395, 12428, 32459, 7065, 105442, 443348, 61706, 91783, 1280, 418401, 61680, 675154, 316539, 444750, 674509, 374182, 35486, 395607, 381693, 155045, 337366, 27647, 143284, 448986, 365538, 153342, 253571, 8873, 27347, 112480, 305519, 27185, 333157, 433015, 314587, 406787, 89526, 27072, 17347, 364693, 16450, 70674, 3345, 127755, 418414, 1125, 1025553, 27648, 13758, 119640, 52087, 1592408, 16303, 111060, 393942, 429737, 28976, 43354, 31811, 1450253, 100157, 88797, 52874, 294107, 1114, 466350, 74284, 27780, 365284, 250908, 81683, 4730, 430124, 78303, 1712, 346895, 33679, 635, 368538, 11674, 151923, 2046, 75901, 405366, 66029, 16847, 418484, 38764, 2223, 8788, 158277, 78759, 67617, 70675, 405365, 36842, 88316, 2994, 139286, 371546, 2203, 13618, 26431, 316787, 54547, 152751, 2045, 12506, 68607, 28331, 16308, 27639, 5582, 3859, 675304, 36662, 469763, 27609, 7725, 27629, 11002, 353011, 241, 421350, 29890, 86466, 557741, 598402, 674660, 419508, 33373, 27340, 134333, 51182, 336913, 86042, 581843, 14440, 581814, 1051118, 558106, 2431, 315123, 445067, 112090, 117758, 165774, 453508, 14367, 27546, 588819, 18694, 125294, 50440, 6243, 77456, 390877, 94571, 240769, 1248981, 558566, 555972, 1620, 8417, 5772, 191342, 675171, 84505, 76766, 1278, 403465, 72873, 442943, 721, 9097, 467361, 2261, 674357, 6216, 66311, 11005, 364859, 364745, 10840, 570147, 996, 77652, 114108, 8516, 563655, 2465, 53623, 10389, 1672366, 77779, 42520, 1615, 148018, 921, 209224, 421208, 14126, 65728, 454141, 6643, 3965, 178796, 453520, 85553, 77474, 16391, 27029, 2217, 99024, 4345, 11968, 97, 27368, 365248, 139225, 421157, 12494, 8543, 23522, 42013, 16656, 27341, 27112, 554892, 246, 146, 139014, 8062, 119288, 19737, 51056, 175447, 16581, 209007, 11745, 34197, 430597, 16505, 11819, 46727, 115, 33055, 453570, 2262, 419601, 419598, 369179, 266225, 1370, 34234, 17224, 419596, 229058, 208749, 37266, 16592, 3183, 21716, 42689, 624467, 15958, 13928, 12957, 384948, 408842, 27713, 139099, 21459, 38727, 675188, 7736, 573, 9495, 8917, 317124, 5975, 675144, 230659, 73548, 6902, 421066, 674584, 22873, 3012, 181939, 369464, 789, 619, 5985, 325239, 20496, 380567, 47447, 112655, 3730, 27912, 17170, 38833, 29637, 65415, 51042, 93995, 139210, 93895, 1795, 10898, 421089, 675307, 173, 255904, 1785, 13590, 21698, 27570, 453548, 374548, 62259, 147981, 675068, 675534, 4941, 16591, 504310, 386457, 510462, 6723, 110803, 26386, 49931, 5080, 30180, 4504, 68396, 77207, 33986, 16959, 1325, 88800, 67010, 21523, 142808, 418411, 421332, 341383, 15217, 560078, 73547, 17411, 139045, 27307, 179594, 70140, 9217, 394165, 134100, 666, 675170, 26401, 27278, 2208, 674555, 297372, 1219, 71516, 180329, 35358, 373985, 36864, 923, 194, 16510, 924, 5970, 577488, 686036, 1362, 96021, 6968, 23093, 5028, 83772, 2247, 132933, 56831, 699395, 103658, 7714, 1376044, 88100, 255532, 53616, 5528, 207, 583322, 485738, 107119, 2131, 60319, 17169, 358192, 24522, 259959, 222203, 397074, 334866, 1223, 1333, 134040, 21697, 675187, 410802, 1542343, 6914, 365189, 27111, 8531, 611591, 20027, 138562, 189203, 33060, 7501, 34094, 32027, 1153672, 38898, 157330, 209829, 54211, 8130, 60401, 581859, 755100, 230249, 421317, 25760, 513323, 453655, 169652, 1248731, 442013, 1376097, 47006, 51162, 675238, 567195, 454076, 674573, 16654, 515239, 430642, 27251, 1041053, 150451, 454084, 1383200, 255373, 169111, 421902, 675143, 1379603, 65798, 420985, 6772, 508755, 79047, 674419, 715513, 33202, 27309, 506444, 485902, 452239, 369244, 469690, 141484, 372385, 6167, 29090, 14125, 1124, 10358, 432232, 80542, 255510, 1037865, 705778, 581569, 255477, 321213, 674637, 374064, 152610, 1241099, 675221, 624231, 431765, 321707, 1671611, 114810, 1470, 46726, 437211, 663629, 453579, 111390, 84624, 33576, 110947, 27576, 366279, 110435, 14263, 20881, 77459, 1377056, 85305, 83724, 661796, 674321, 27190, 208661, 641256, 193281, 61682, 94091, 139311, 675133, 188706, 1248736, 27385, 255947, 394206, 674645, 605, 675725, 1383516, 316208, 192908, 675697, 685193, 454306, 88815, 57833, 59519, 445681, 94484, 65538, 2327, 258371, 228121, 150423, 1376042, 245084, 6078, 497330, 125261, 56432, 11762, 442077, 3854, 1369605, 675286, 13329, 674611, 188707, 393440, 675207, 136161, 674389, 618127, 1248760, 360723, 151063, 364141, 453536, 111482, 6005, 418413, 88232, 306486, 103542, 502152, 80209, 497011, 49847, 27419, 429204, 11305, 50889, 397873, 29569, 1226008, 373970, 1228747, 675271, 122901, 248669, 366271, 95969, 554800, 371745, 675038, 53686, 19915, 104574, 308201, 459125, 65494, 27342, 624161, 27986, 470033, 674761, 139241, 76538, 444572, 469217, 14406, 267163, 1044548, 48701, 460466, 24806, 9913, 583530, 35271, 38293, 63252, 291960, 675239, 77085, 321964, 231062, 5797, 37980, 674930, 34266, 448872, 49226, 28119, 28310, 394229, 22391, 591623, 65404, 401769, 308174, 43261, 341382, 2214, 149457, 675152, 99389, 60422, 397731, 630356, 674406, 26443, 468656, 469632, 374008, 873560, 149095, 370289, 111185, 1216, 454578, 556, 694481, 4584, 44647, 74911, 182921, 27638, 418421, 112651, 33889, 316765, 1078530, 1853, 27417, 27610, 1532240, 175331, 2080, 293438, 674458, 29005, 10423, 19316, 140117, 406520, 674617, 675063, 1383470, 80351, 2166, 675195, 238127, 1788, 675142, 418410, 15938, 1763771, 495109, 430522, 371631, 674565, 252155, 441571, 288612, 6579, 499624, 618203, 675265, 675812, 351701, 674404, 372912, 692572, 445611, 795654, 22528, 242716, 332615, 627070, 54051, 286065, 705377]	[12825, 27152, 27229, 27370, 27575, 34608, 105252, 138037, 182928, 187962, 236019, 313314, 365281, 374052, 381691, 401141, 419542, 421058, 591037, 641189, 674551, 674961, 675090, 712273]	[0, 0, 0, 0, 0, 0, 0, 0, 0, 0, 0, 0, 0, 0, 0, 0, 0, 0, 0, 0, 0, 0, 0, 0, 0, 0, 0, 0, 0, 0, 0, 0, 0, 0, 0, 0, 0, 0, 0, 0, 0, 0, 0, 0, 0, 0, 0, 0, 0, 0, 0, 0, 0, 0, 0, 0, 0, 0, 0, 0, 0, 0, 0, 0, 0, 0, 0, 0, 0, 0, 0, 0, 0, 0, 0, 0, 0, 0, 0, 0, 0, 0, 0, 0, 0, 0, 0, 0, 0, 0, 0, 0, 0, 0, 0, 0, 0, 0, 0, 0, 0, 0, 0, 0, 0, 0, 0, 0, 0, 0, 0, 0, 0, 0, 0, 0, 0, 0, 0, 0, 0, 0, 0, 0, 0, 0, 0, 0, 0, 0, 0, 0, 0, 0, 0, 0, 0, 0, 0, 0, 0, 0, 0, 0, 0, 0, 0, 0, 0, 0, 0, 0, 0, 0, 0, 0, 0, 0, 0, 0, 0, 0, 0, 0, 0, 0, 0, 0, 0, 0, 0, 0, 0, 0, 0, 0, 0, 0, 0, 0, 0, 0, 0, 0, 0, 0, 0, 0, 0, 0, 0, 0, 0, 0, 0, 0, 0, 0, 0, 0, 0, 0, 0, 0, 0, 0, 0, 0, 0, 0, 0, 0, 0, 0, 0, 0, 0, 0, 0, 0, 0, 0, 0, 0, 0, 0, 0, 0, 0, 0, 0, 0, 0, 0, 0, 0, 0, 0, 0, 0, 0, 0, 0, 0, 0, 0, 0, 0, 0, 0, 0, 0, 0, 0, 0, 0, 0, 0, 0, 0, 0, 0, 0, 0, 0, 0, 0, 0, 0, 0, 0, 0, 0, 0, 0, 0, 0, 0, 0, 0, 0, 0, 0, 0, 0, 0, 0, 0, 0, 0, 0, 0, 0, 0, 0, 0, 0, 0, 0, 0, 0, 0, 0, 0, 0, 0, 0, 0, 0, 0, 0, 0, 0, 0, 0, 0, 0, 0, 0, 0, 0, 0, 0, 0, 0, 0, 0, 0, 0, 0, 0, 0, 0, 0, 0, 0, 0, 0, 0, 0, 0, 0, 0, 0, 0, 0, 0, 0, 0, 0, 0, 0, 0, 0, 0, 0, 0, 0, 0, 0, 0, 0, 0, 0, 0, 0, 0, 0, 0, 0, 0, 0, 0, 0, 0, 0, 0, 0, 0, 0, 0, 0, 0, 0, 0, 0, 0, 0, 0, 0, 0, 0, 0, 0, 0, 0, 0, 0, 0, 0, 0, 0, 0, 0, 0, 0, 0, 0, 0, 0, 0, 0, 0, 0, 0, 0, 0, 0, 0, 0, 0, 0, 0, 0, 0, 0, 0, 0, 0, 0, 0, 0, 0, 0, 0, 0, 0, 0, 0, 0, 0, 0, 0, 0, 0, 0, 0, 0, 0, 0, 0, 0, 0, 0, 0, 0, 0, 0, 0, 0, 0, 0, 0, 0, 0, 0, 0, 0, 0, 0, 0, 0, 0, 0, 0, 0, 0, 0, 0, 0, 0, 0, 0, 1, 1, 1, 1, 1, 1, 1, 1, 1, 1, 1, 1, 1, 1, 1, 1, 1, 1, 1, 1, 1, 1, 1, 1, 1, 1, 1, 1, 1, 1, 1, 1, 1, 1, 1, 1, 1, 1, 1, 1, 1, 1, 1, 1, 1, 1, 1, 1, 1, 1, 1, 1, 1, 1, 1, 1, 1, 1, 1, 1, 1, 1, 1, 1, 1, 1, 1, 1, 1, 1, 1, 1, 1, 1, 1, 1, 1, 1, 1, 1, 1, 1, 1, 1, 1, 1, 1, 1, 1, 1, 1, 1, 1, 1, 1, 1, 1, 1, 1, 1, 1, 1, 1, 1, 1, 1, 1, 1, 1, 1, 1, 1, 1, 1, 1, 1, 1, 1, 1, 1, 1, 1, 1, 1, 1, 1, 1, 1, 1, 1, 1, 1, 1, 1, 1, 1, 1, 1, 1, 1, 1, 1, 1, 1, 1, 1, 1, 1, 1, 1, 1, 1, 1, 1, 1, 1, 1, 1, 1, 1, 1, 1, 1, 1, 1, 1, 1, 1, 1, 1, 1, 1, 1, 1, 1, 1, 1, 1, 1, 1, 1, 1, 1, 1, 1, 1, 1, 1, 1, 1, 1, 1, 1, 1, 1, 1, 1, 1, 1, 1, 1, 1, 1, 1, 1, 1, 1, 1, 1, 1, 1, 1, 1, 1, 1, 1, 1, 1, 1, 1, 1, 1, 1, 1, 1, 1, 1, 1, 1, 1, 1, 1, 1, 1, 1, 1, 1, 1, 1, 1, 1, 1, 1, 1, 1, 1, 1, 1, 1, 1, 1, 1, 1, 1, 1, 1, 1, 1, 1, 1, 1, 1, 1, 1, 1, 1, 1, 1, 1, 1, 1, 1, 1, 1, 1, 1, 1, 1, 1, 1, 1, 1, 1, 1, 1, 1, 1, 1, 1, 1, 1, 1, 1, 1, 1, 1, 1, 1, 1, 1, 1, 1, 1, 1]	0.31405785666613284	25.0	Glucocorticoid receptor	SINGLE PROTEIN	Homo sapiens	Homo sapiens	0.125	0.029224904701397714	0.9725130890052356	0.09865837696335078	0.09577509529860229
P04150	787	40	0.1	747	0.02677376171352075	24.0	763.0	DIASTOLIC DYSFUNCTION	3.735	0.029071326451644376	[1, 0, 1, 1, 1, 1, 0, 0, 1, 1, 1, 1, 1, 1, 1, 0, 0, 0, 1, 1, 1, 1, 0, 1, 1, 0, 1, 0, 1, 1, 1, 1, 1, 0, 0, 0, 0, 0, 0, 0, 0, 0, 0, 0, 0, 0, 0, 0, 0, 0, 0, 0, 0, 0, 0, 0, 0, 0, 0, 0, 0, 0, 0, 0, 0, 0, 0, 0, 0, 0, 0, 0, 0, 0, 0, 0, 0, 0, 0, 0, 0, 0, 0, 0, 0, 0, 0, 0, 0, 0, 0, 0, 0, 0, 0, 0, 0, 0, 0, 0, 0, 0, 0, 0, 0, 0, 0, 0, 0, 0, 0, 0, 0, 0, 0, 0, 0, 0, 0, 0, 0, 0, 0, 0, 0, 0, 0, 0, 0, 0, 0, 0, 0, 0, 0, 0, 0, 0, 0, 0, 0, 0, 0, 0, 0, 0, 0, 0, 0, 0, 0, 0, 0, 0, 0, 0, 0, 0, 0, 0, 0, 0, 0, 0, 0, 0, 0, 0, 0, 0, 0, 0, 0, 0, 0, 0, 0, 0, 0, 0, 0, 0, 0, 0, 0, 0, 0, 0, 0, 0, 0, 0, 0, 0, 0, 0, 0, 0, 0, 0, 0, 0, 0, 0, 0, 0, 0, 0, 0, 0, 0, 0, 0, 0, 0, 0, 0, 0, 0, 0, 0, 0, 0, 0, 0, 0, 0, 0, 0, 0, 0, 0, 0, 0, 0, 0, 0, 0, 0, 0, 0, 0, 0, 0, 0, 0, 0, 0, 0, 0, 0, 0, 0, 0, 0, 0, 0, 0, 0, 0, 0, 0, 0, 0, 0, 0, 0, 0, 0, 0, 0, 0, 0, 0, 0, 0, 0, 0, 0, 0, 0, 0, 0, 0, 0, 0, 0, 0, 0, 0, 0, 0, 0, 0, 0, 0, 0, 0, 0, 0, 0, 0, 0, 0, 0, 0, 0, 0, 0, 0, 0, 0, 0, 0, 0, 0, 0, 0, 0, 0, 0, 0, 0, 0, 0, 0, 0, 0, 0, 0, 0, 0, 0, 0, 0, 0, 0, 0, 0, 0, 0, 0, 0, 0, 0, 0, 0, 0, 0, 0, 0, 0, 0, 0, 0, 0, 0, 0, 0, 0, 0, 0, 0, 0, 0, 0, 0, 0, 0, 0, 0, 0, 0, 0, 0, 0, 0, 0, 0, 0, 0, 0, 0, 0, 0, 0, 0, 0, 0, 0, 0, 0, 0, 0, 0, 0, 0, 0, 0, 0, 0, 0, 0, 0, 0, 0, 0, 0, 0, 0, 0, 0, 0, 0, 0, 0, 0, 0, 0, 0, 0, 0, 0, 0, 0, 0, 0, 0, 0, 0, 0, 0, 0, 0, 0, 0, 0, 0, 0, 0, 0, 0, 0, 0, 0, 0, 0, 0, 0, 0, 0, 0, 0, 0, 0, 0, 0, 0, 0, 0, 0, 0, 0, 0, 0, 0, 0, 0, 0, 0, 0, 0, 0, 0, 0, 0, 0, 0, 0, 0, 0, 0, 0, 0, 0, 0, 0, 0, 0, 0, 0, 0, 0, 0, 0, 0, 0, 0, 0, 0, 0, 0, 0, 0, 0, 0, 0, 0, 0, 0, 0, 0, 0, 0, 0, 0, 0, 0, 0, 0, 0, 0, 0, 0, 0, 0, 0, 0, 0, 0, 0, 0, 0, 0, 0, 0, 0, 0, 0, 0, 0, 0, 0, 0, 0, 0, 0, 0, 0, 0, 0, 0, 0, 0, 0, 0, 0, 0, 0, 0, 0, 0, 0, 0, 0, 0, 0, 0, 0, 0, 0, 0, 0, 0, 0, 0, 0, 0, 0, 0, 0, 0, 0, 0, 0, 0, 0, 0, 0, 0, 0, 0, 0, 0, 0, 0, 0, 0, 0, 0, 0, 0, 0, 0, 0, 0, 0, 0, 0, 0, 0, 0, 0, 0, 0, 0, 0, 0, 0, 0, 0, 0, 0, 0, 0, 0, 0, 0, 0, 0, 0, 0, 0, 0, 0, 0, 0, 0, 0, 0, 0, 0, 0, 0, 0, 0, 0, 0, 0, 0, 0, 0, 0, 0, 0, 0, 0, 0, 0, 0, 0, 0, 0, 0, 0, 0, 0, 0, 0, 0, 0, 0, 0, 0, 0, 0, 0, 0, 0, 0, 0, 0, 0, 0, 0, 0, 0, 0, 0, 0, 0, 0, 0, 0, 0, 0, 0, 0, 0, 0, 0, 0, 0, 0, 0, 0, 0, 0, 0, 0, 0, 0, 0, 0, 0, 0, 0, 0, 0, 0, 0, 0, 0, 0, 0, 0, 0, 0, 0, 0, 0, 0, 0, 0, 0, 0, 0, 0, 0, 0, 0, 0, 0, 0, 0, 0, 0, 0, 0, 0, 0, 0, 0, 0, 0, 0, 0, 0, 0, 0, 0, 0, 0, 0, 0, 0, 0, 0, 0, 0, 0, 0, 0, 0, 0, 0, 0, 0, 0, 0, 0, 0, 0, 0, 0, 0, 0]	[0, 0, 0, 0, 0, 1, 0, 0, 0, 0, 0, 0, 0, 0, 1, 0, 0, 0, 0, 1, 1, 0, 0, 0, 0, 0, 0, 0, 0, 0, 0, 0, 0, 0, 0, 0, 0, 0, 0, 0, 0, 0, 0, 0, 0, 0, 0, 0, 0, 0, 0, 0, 0, 1, 0, 0, 0, 0, 0, 0, 0, 0, 0, 0, 0, 1, 0, 0, 0, 0, 0, 0, 0, 0, 1, 0, 0, 0, 0, 0, 0, 0, 0, 0, 0, 0, 0, 0, 0, 0, 0, 0, 0, 1, 0, 0, 0, 0, 0, 1, 0, 0, 0, 0, 0, 0, 0, 0, 0, 0, 0, 0, 0, 1, 0, 0, 0, 0, 0, 0, 0, 0, 0, 0, 0, 1, 0, 0, 0, 0, 1, 0, 0, 0, 0, 0, 0, 0, 0, 0, 0, 0, 0, 0, 0, 0, 0, 0, 0, 0, 0, 1, 0, 0, 0, 0, 0, 0, 1, 0, 0, 0, 0, 0, 0, 0, 0, 1, 0, 0, 0, 0, 0, 0, 1, 0, 0, 0, 0, 0, 0, 0, 0, 0, 0, 0, 0, 0, 1, 0, 1, 0, 0, 0, 0, 0, 0, 0, 0, 0, 0, 0, 0, 0, 0, 0, 0, 0, 0, 0, 0, 0, 0, 1, 0, 0, 0, 0, 0, 0, 0, 0, 0, 1, 0, 0, 0, 0, 1, 0, 0, 0, 0, 0, 0, 0, 1, 0, 0, 0, 0, 0, 0, 0, 0, 0, 0, 0, 0, 0, 0, 0, 0, 0, 0, 0, 1, 0, 0, 0, 0, 0, 0, 0, 0, 0, 0, 0, 0, 1, 0, 0, 0, 0, 0, 0, 0, 0, 0, 0, 0, 0, 0, 0, 0, 0, 0, 0, 0, 0, 0, 0, 0, 0, 0, 0, 0, 0, 0, 0, 0, 0, 0, 0, 0, 0, 0, 0, 0, 0, 0, 0, 1, 0, 0, 0, 0, 0, 0, 0, 0, 0, 0, 0, 0, 0, 0, 0, 0, 0, 0, 0, 0, 0, 0, 0, 0, 0, 0, 0, 0, 0, 0, 0, 0, 0, 0, 0, 0, 0, 0, 0, 0, 0, 0, 0, 0, 0, 0, 0, 0, 1, 0, 0, 0, 0, 0, 0, 0, 0, 0, 0, 1, 0, 0, 0, 0, 0, 0, 0, 0, 0, 0, 0, 0, 0, 0, 0, 0, 0, 0, 0, 0, 0, 0, 0, 0, 0, 0, 0, 0, 0, 0, 0, 0, 0, 0, 0, 0, 0, 0, 0, 0, 0, 0, 0, 0, 0, 1, 1, 0, 0, 0, 0, 0, 0, 0, 0, 0, 0, 0, 0, 0, 0, 0, 0, 1, 0, 0, 0, 0, 0, 0, 0, 0, 0, 0, 0, 0, 0, 0, 0, 0, 0, 0, 0, 0, 0, 0, 0, 0, 0, 0, 0, 0, 1, 0, 0, 0, 0, 0, 0, 0, 0, 1, 0, 0, 0, 0, 0, 0, 0, 0, 0, 0, 0, 0, 1, 0, 0, 0, 0, 0, 0, 0, 0, 0, 0, 0, 0, 0, 0, 0, 0, 0, 0, 0, 0, 0, 0, 0, 0, 0, 0, 0, 0, 0, 0, 0, 0, 0, 0, 0, 0, 0, 0, 0, 0, 0, 0, 0, 0, 0, 0, 0, 0, 0, 0, 0, 0, 0, 0, 0, 0, 0, 0, 0, 0, 0, 0, 1, 0, 0, 0, 0, 0, 0, 0, 0, 0, 0, 0, 0, 0, 0, 0, 0, 0, 0, 0, 0, 0, 0, 0, 1, 0, 0, 0, 0, 0, 0, 0, 0, 0, 0, 0, 0, 0, 0, 0, 0, 0, 0, 0, 0, 0, 0, 1, 0, 0, 0, 0, 0, 0, 0, 0, 0, 0, 0, 0, 0, 0, 0, 0, 0, 0, 0, 0, 0, 0, 0, 0, 0, 0, 0, 0, 0, 0, 0, 0, 0, 0, 0, 0, 0, 0, 0, 0, 0, 0, 0, 0, 0, 0, 0, 0, 0, 0, 0, 0, 0, 0, 0, 0, 0, 0, 0, 0, 0, 0, 0, 0, 0, 0, 0, 0, 0, 0, 0, 0, 0, 0, 0, 0, 0, 0, 0, 1, 0, 0, 0, 0, 0, 0, 0, 0, 0, 0, 0, 0, 0, 0, 0, 0, 0, 0, 0, 0, 0, 0, 0, 0, 0, 0, 0, 0, 0, 0, 0, 0, 0, 0, 0, 0, 0, 0, 0, 1, 0, 0, 0, 0, 0, 1, 0, 0, 0, 0, 0, 0, 0, 0, 0, 0, 0, 0, 0, 0, 0, 0, 0, 0, 0, 0, 0, 0, 0, 0, 0, 0, 0, 0, 0, 0, 0, 0, 0, 0, 0, 0, 0, 0, 0, 0, 0, 0, 0, 0, 0, 0, 0, 0, 0, 0, 0, 0, 0, 0, 0, 0, 0, 1, 0, 0, 0, 0, 0]	[12825, 13494, 27152, 27229, 27370, 27575, 27626, 31241, 34608, 105252, 138037, 182928, 187962, 236019, 313314, 328137, 328201, 364520, 365281, 374052, 381691, 401141, 405364, 419542, 421058, 487711, 591037, 626453, 641189, 674551, 674961, 675090, 712273, 62817, 150882, 94790, 32869, 57488, 140107, 77128, 1279, 675297, 15086, 418419, 3599, 16485, 417180, 431141, 517099, 88841, 56644, 16735, 445395, 12428, 32459, 7065, 105442, 443348, 61706, 91783, 1280, 418401, 61680, 675154, 316539, 444750, 674509, 374182, 35486, 395607, 381693, 155045, 337366, 27647, 143284, 448986, 365538, 153342, 253571, 8873, 27347, 112480, 305519, 27185, 333157, 433015, 314587, 406787, 89526, 27072, 17347, 364693, 16450, 70674, 3345, 127755, 418414, 1125, 1025553, 27648, 13758, 119640, 52087, 1592408, 16303, 111060, 393942, 429737, 28976, 43354, 31811, 1450253, 100157, 88797, 52874, 294107, 1114, 466350, 74284, 27780, 365284, 250908, 81683, 4730, 430124, 78303, 1712, 346895, 33679, 635, 368538, 11674, 151923, 2046, 75901, 405366, 66029, 16847, 418484, 38764, 2223, 8788, 158277, 78759, 67617, 70675, 405365, 36842, 88316, 2994, 139286, 371546, 2203, 13618, 26431, 316787, 54547, 152751, 2045, 12506, 68607, 28331, 16308, 27639, 5582, 3859, 675304, 36662, 469763, 27609, 7725, 27629, 11002, 353011, 241, 421350, 29890, 86466, 557741, 598402, 674660, 419508, 33373, 27340, 134333, 51182, 336913, 86042, 581843, 14440, 581814, 1051118, 558106, 2431, 315123, 445067, 112090, 117758, 165774, 453508, 14367, 27546, 588819, 18694, 125294, 50440, 6243, 77456, 390877, 94571, 240769, 1248981, 558566, 555972, 1620, 8417, 5772, 191342, 675171, 84505, 76766, 1278, 403465, 72873, 442943, 721, 9097, 467361, 2261, 674357, 6216, 66311, 11005, 364859, 364745, 10840, 570147, 996, 77652, 114108, 8516, 563655, 2465, 53623, 10389, 1672366, 77779, 42520, 1615, 148018, 921, 209224, 421208, 14126, 65728, 454141, 6643, 3965, 178796, 453520, 85553, 77474, 16391, 27029, 2217, 99024, 4345, 11968, 97, 27368, 365248, 139225, 421157, 12494, 8543, 23522, 42013, 16656, 27341, 27112, 554892, 246, 146, 139014, 8062, 119288, 19737, 51056, 175447, 16581, 209007, 11745, 34197, 430597, 16505, 11819, 46727, 115, 33055, 453570, 2262, 419601, 419598, 369179, 266225, 1370, 34234, 17224, 419596, 229058, 208749, 37266, 16592, 3183, 21716, 42689, 624467, 15958, 13928, 12957, 384948, 408842, 27713, 139099, 21459, 38727, 675188, 7736, 573, 9495, 8917, 317124, 5975, 675144, 230659, 73548, 6902, 421066, 674584, 22873, 3012, 181939, 369464, 789, 619, 5985, 325239, 20496, 380567, 47447, 112655, 3730, 27912, 17170, 38833, 29637, 65415, 51042, 93995, 139210, 93895, 1795, 10898, 421089, 675307, 173, 255904, 1785, 13590, 21698, 27570, 453548, 374548, 62259, 147981, 675068, 675534, 4941, 16591, 504310, 386457, 510462, 6723, 110803, 26386, 49931, 5080, 30180, 4504, 68396, 77207, 33986, 16959, 1325, 88800, 67010, 21523, 142808, 418411, 421332, 341383, 15217, 560078, 73547, 17411, 139045, 27307, 179594, 70140, 9217, 394165, 134100, 666, 675170, 26401, 27278, 2208, 674555, 297372, 1219, 71516, 180329, 35358, 373985, 36864, 923, 194, 16510, 924, 5970, 577488, 686036, 1362, 96021, 6968, 23093, 5028, 83772, 2247, 132933, 56831, 699395, 103658, 7714, 1376044, 88100, 255532, 53616, 5528, 207, 583322, 485738, 107119, 2131, 60319, 17169, 358192, 24522, 259959, 222203, 397074, 334866, 1223, 1333, 134040, 21697, 675187, 410802, 1542343, 6914, 365189, 27111, 8531, 611591, 20027, 138562, 189203, 33060, 7501, 34094, 32027, 1153672, 38898, 157330, 209829, 54211, 8130, 60401, 581859, 755100, 230249, 421317, 25760, 513323, 453655, 169652, 1248731, 442013, 1376097, 47006, 51162, 675238, 567195, 454076, 674573, 16654, 515239, 430642, 27251, 1041053, 150451, 454084, 1383200, 255373, 169111, 421902, 675143, 1379603, 65798, 420985, 6772, 508755, 79047, 674419, 715513, 33202, 27309, 506444, 485902, 452239, 369244, 469690, 141484, 372385, 6167, 29090, 14125, 1124, 10358, 432232, 80542, 255510, 1037865, 705778, 581569, 255477, 321213, 674637, 374064, 152610, 1241099, 675221, 624231, 431765, 321707, 1671611, 114810, 1470, 46726, 437211, 663629, 453579, 111390, 84624, 33576, 110947, 27576, 366279, 110435, 14263, 20881, 77459, 1377056, 85305, 83724, 661796, 674321, 27190, 208661, 641256, 193281, 61682, 94091, 139311, 675133, 188706, 1248736, 27385, 255947, 394206, 674645, 605, 675725, 1383516, 316208, 192908, 675697, 685193, 454306, 88815, 57833, 59519, 445681, 94484, 65538, 2327, 258371, 228121, 150423, 1376042, 245084, 6078, 497330, 125261, 56432, 11762, 442077, 3854, 1369605, 675286, 13329, 674611, 188707, 393440, 675207, 136161, 674389, 618127, 1248760, 360723, 151063, 364141, 453536, 111482, 6005, 418413, 88232, 306486, 103542, 502152, 80209, 497011, 49847, 27419, 429204, 11305, 50889, 397873, 29569, 1226008, 373970, 1228747, 675271, 122901, 248669, 366271, 95969, 554800, 371745, 675038, 53686, 19915, 104574, 308201, 459125, 65494, 27342, 624161, 27986, 470033, 674761, 139241, 76538, 444572, 469217, 14406, 267163, 1044548, 48701, 460466, 24806, 9913, 583530, 35271, 38293, 63252, 291960, 675239, 77085, 321964, 231062, 5797, 37980, 674930, 34266, 448872, 49226, 28119, 28310, 394229, 22391, 591623, 65404, 401769, 308174, 43261, 341382, 2214, 149457, 675152, 99389, 60422, 397731, 630356, 674406, 26443, 468656, 469632, 374008, 873560, 149095, 370289, 111185, 1216, 454578, 556, 694481, 4584, 44647, 74911, 182921, 27638, 418421, 112651, 33889, 316765, 1078530, 1853, 27417, 27610, 1532240, 175331, 2080, 293438, 674458, 29005, 10423, 19316, 140117, 406520, 674617, 675063, 1383470, 80351, 2166, 675195, 238127, 1788, 675142, 418410, 15938, 1763771, 495109, 430522, 371631, 674565, 252155, 441571, 288612, 6579, 499624, 618203, 675265, 675812, 351701, 674404, 372912, 692572, 445611, 795654, 22528, 242716, 332615, 627070, 54051, 286065, 705377]	[12825, 27152, 27229, 27370, 27575, 34608, 105252, 138037, 182928, 187962, 236019, 313314, 365281, 374052, 381691, 401141, 419542, 421058, 591037, 641189, 674551, 674961, 675090, 712273]	[0, 0, 0, 0, 0, 0, 0, 0, 0, 0, 0, 0, 0, 0, 0, 0, 0, 0, 0, 0, 0, 0, 0, 0, 0, 0, 0, 0, 0, 0, 0, 0, 0, 0, 0, 0, 0, 0, 0, 0, 0, 0, 0, 0, 0, 0, 0, 0, 0, 0, 0, 0, 0, 0, 0, 0, 0, 0, 0, 0, 0, 0, 0, 0, 0, 0, 0, 0, 0, 0, 0, 0, 0, 0, 0, 0, 0, 0, 0, 0, 0, 0, 0, 0, 0, 0, 0, 0, 0, 0, 0, 0, 0, 0, 0, 0, 0, 0, 0, 0, 0, 0, 0, 0, 0, 0, 0, 0, 0, 0, 0, 0, 0, 0, 0, 0, 0, 0, 0, 0, 0, 0, 0, 0, 0, 0, 0, 0, 0, 0, 0, 0, 0, 0, 0, 0, 0, 0, 0, 0, 0, 0, 0, 0, 0, 0, 0, 0, 0, 0, 0, 0, 0, 0, 0, 0, 0, 0, 0, 0, 0, 0, 0, 0, 0, 0, 0, 0, 0, 0, 0, 0, 0, 0, 0, 0, 0, 0, 0, 0, 0, 0, 0, 0, 0, 0, 0, 0, 0, 0, 0, 0, 0, 0, 0, 0, 0, 0, 0, 0, 0, 0, 0, 0, 0, 0, 0, 0, 0, 0, 0, 0, 0, 0, 0, 0, 0, 0, 0, 0, 0, 0, 0, 0, 0, 0, 0, 0, 0, 0, 0, 0, 0, 0, 0, 0, 0, 0, 0, 0, 0, 0, 0, 0, 0, 0, 0, 0, 0, 0, 0, 0, 0, 0, 0, 0, 0, 0, 0, 0, 0, 0, 0, 0, 0, 0, 0, 0, 0, 0, 0, 0, 0, 0, 0, 0, 0, 0, 0, 0, 0, 0, 0, 0, 0, 0, 0, 0, 0, 0, 0, 0, 0, 0, 0, 0, 0, 0, 0, 0, 0, 0, 0, 0, 0, 0, 0, 0, 0, 0, 0, 0, 0, 0, 0, 0, 0, 0, 0, 0, 0, 0, 0, 0, 0, 0, 0, 0, 0, 0, 0, 0, 0, 0, 0, 0, 0, 0, 0, 0, 0, 0, 0, 0, 0, 0, 0, 0, 0, 0, 0, 0, 0, 0, 0, 0, 0, 0, 0, 0, 0, 0, 0, 0, 0, 0, 0, 0, 0, 0, 0, 0, 0, 0, 0, 0, 0, 0, 0, 0, 0, 0, 0, 0, 0, 0, 0, 0, 0, 0, 0, 0, 0, 0, 0, 0, 0, 0, 0, 0, 0, 0, 0, 0, 0, 0, 0, 0, 0, 0, 0, 0, 0, 0, 0, 0, 0, 0, 0, 0, 0, 0, 0, 0, 0, 0, 0, 0, 0, 0, 0, 0, 0, 0, 0, 0, 0, 0, 0, 0, 0, 0, 0, 0, 0, 0, 0, 0, 0, 0, 0, 0, 0, 0, 0, 0, 0, 0, 0, 0, 0, 0, 0, 0, 0, 0, 0, 0, 0, 0, 0, 0, 0, 0, 0, 0, 0, 0, 0, 0, 0, 0, 0, 1, 1, 1, 1, 1, 1, 1, 1, 1, 1, 1, 1, 1, 1, 1, 1, 1, 1, 1, 1, 1, 1, 1, 1, 1, 1, 1, 1, 1, 1, 1, 1, 1, 1, 1, 1, 1, 1, 1, 1, 1, 1, 1, 1, 1, 1, 1, 1, 1, 1, 1, 1, 1, 1, 1, 1, 1, 1, 1, 1, 1, 1, 1, 1, 1, 1, 1, 1, 1, 1, 1, 1, 1, 1, 1, 1, 1, 1, 1, 1, 1, 1, 1, 1, 1, 1, 1, 1, 1, 1, 1, 1, 1, 1, 1, 1, 1, 1, 1, 1, 1, 1, 1, 1, 1, 1, 1, 1, 1, 1, 1, 1, 1, 1, 1, 1, 1, 1, 1, 1, 1, 1, 1, 1, 1, 1, 1, 1, 1, 1, 1, 1, 1, 1, 1, 1, 1, 1, 1, 1, 1, 1, 1, 1, 1, 1, 1, 1, 1, 1, 1, 1, 1, 1, 1, 1, 1, 1, 1, 1, 1, 1, 1, 1, 1, 1, 1, 1, 1, 1, 1, 1, 1, 1, 1, 1, 1, 1, 1, 1, 1, 1, 1, 1, 1, 1, 1, 1, 1, 1, 1, 1, 1, 1, 1, 1, 1, 1, 1, 1, 1, 1, 1, 1, 1, 1, 1, 1, 1, 1, 1, 1, 1, 1, 1, 1, 1, 1, 1, 1, 1, 1, 1, 1, 1, 1, 1, 1, 1, 1, 1, 1, 1, 1, 1, 1, 1, 1, 1, 1, 1, 1, 1, 1, 1, 1, 1, 1, 1, 1, 1, 1, 1, 1, 1, 1, 1, 1, 1, 1, 1, 1, 1, 1, 1, 1, 1, 1, 1, 1, 1, 1, 1, 1, 1, 1, 1, 1, 1, 1, 1, 1, 1, 1, 1, 1, 1, 1, 1, 1, 1, 1, 1, 1, 1, 1, 1, 1, 1, 1, 1, 1, 1, 1]	0.31405785666613284	25.0	Glucocorticoid receptor	SINGLE PROTEIN	Homo sapiens	Homo sapiens	0.16666666666666666	0.05082592121982211	0.9732262382864793	0.12204373047746542	0.11584074544684456
P04150	787	23	0.13043478260869565	764	0.0274869109947644	24.0	763.0	FAILURE TO THRIVE	4.745341614906832	0.02956342716229627	[1, 0, 1, 1, 1, 1, 0, 0, 1, 1, 1, 1, 1, 1, 1, 0, 0, 0, 1, 1, 1, 1, 0, 1, 1, 0, 1, 0, 1, 1, 1, 1, 1, 0, 0, 0, 0, 0, 0, 0, 0, 0, 0, 0, 0, 0, 0, 0, 0, 0, 0, 0, 0, 0, 0, 0, 0, 0, 0, 0, 0, 0, 0, 0, 0, 0, 0, 0, 0, 0, 0, 0, 0, 0, 0, 0, 0, 0, 0, 0, 0, 0, 0, 0, 0, 0, 0, 0, 0, 0, 0, 0, 0, 0, 0, 0, 0, 0, 0, 0, 0, 0, 0, 0, 0, 0, 0, 0, 0, 0, 0, 0, 0, 0, 0, 0, 0, 0, 0, 0, 0, 0, 0, 0, 0, 0, 0, 0, 0, 0, 0, 0, 0, 0, 0, 0, 0, 0, 0, 0, 0, 0, 0, 0, 0, 0, 0, 0, 0, 0, 0, 0, 0, 0, 0, 0, 0, 0, 0, 0, 0, 0, 0, 0, 0, 0, 0, 0, 0, 0, 0, 0, 0, 0, 0, 0, 0, 0, 0, 0, 0, 0, 0, 0, 0, 0, 0, 0, 0, 0, 0, 0, 0, 0, 0, 0, 0, 0, 0, 0, 0, 0, 0, 0, 0, 0, 0, 0, 0, 0, 0, 0, 0, 0, 0, 0, 0, 0, 0, 0, 0, 0, 0, 0, 0, 0, 0, 0, 0, 0, 0, 0, 0, 0, 0, 0, 0, 0, 0, 0, 0, 0, 0, 0, 0, 0, 0, 0, 0, 0, 0, 0, 0, 0, 0, 0, 0, 0, 0, 0, 0, 0, 0, 0, 0, 0, 0, 0, 0, 0, 0, 0, 0, 0, 0, 0, 0, 0, 0, 0, 0, 0, 0, 0, 0, 0, 0, 0, 0, 0, 0, 0, 0, 0, 0, 0, 0, 0, 0, 0, 0, 0, 0, 0, 0, 0, 0, 0, 0, 0, 0, 0, 0, 0, 0, 0, 0, 0, 0, 0, 0, 0, 0, 0, 0, 0, 0, 0, 0, 0, 0, 0, 0, 0, 0, 0, 0, 0, 0, 0, 0, 0, 0, 0, 0, 0, 0, 0, 0, 0, 0, 0, 0, 0, 0, 0, 0, 0, 0, 0, 0, 0, 0, 0, 0, 0, 0, 0, 0, 0, 0, 0, 0, 0, 0, 0, 0, 0, 0, 0, 0, 0, 0, 0, 0, 0, 0, 0, 0, 0, 0, 0, 0, 0, 0, 0, 0, 0, 0, 0, 0, 0, 0, 0, 0, 0, 0, 0, 0, 0, 0, 0, 0, 0, 0, 0, 0, 0, 0, 0, 0, 0, 0, 0, 0, 0, 0, 0, 0, 0, 0, 0, 0, 0, 0, 0, 0, 0, 0, 0, 0, 0, 0, 0, 0, 0, 0, 0, 0, 0, 0, 0, 0, 0, 0, 0, 0, 0, 0, 0, 0, 0, 0, 0, 0, 0, 0, 0, 0, 0, 0, 0, 0, 0, 0, 0, 0, 0, 0, 0, 0, 0, 0, 0, 0, 0, 0, 0, 0, 0, 0, 0, 0, 0, 0, 0, 0, 0, 0, 0, 0, 0, 0, 0, 0, 0, 0, 0, 0, 0, 0, 0, 0, 0, 0, 0, 0, 0, 0, 0, 0, 0, 0, 0, 0, 0, 0, 0, 0, 0, 0, 0, 0, 0, 0, 0, 0, 0, 0, 0, 0, 0, 0, 0, 0, 0, 0, 0, 0, 0, 0, 0, 0, 0, 0, 0, 0, 0, 0, 0, 0, 0, 0, 0, 0, 0, 0, 0, 0, 0, 0, 0, 0, 0, 0, 0, 0, 0, 0, 0, 0, 0, 0, 0, 0, 0, 0, 0, 0, 0, 0, 0, 0, 0, 0, 0, 0, 0, 0, 0, 0, 0, 0, 0, 0, 0, 0, 0, 0, 0, 0, 0, 0, 0, 0, 0, 0, 0, 0, 0, 0, 0, 0, 0, 0, 0, 0, 0, 0, 0, 0, 0, 0, 0, 0, 0, 0, 0, 0, 0, 0, 0, 0, 0, 0, 0, 0, 0, 0, 0, 0, 0, 0, 0, 0, 0, 0, 0, 0, 0, 0, 0, 0, 0, 0, 0, 0, 0, 0, 0, 0, 0, 0, 0, 0, 0, 0, 0, 0, 0, 0, 0, 0, 0, 0, 0, 0, 0, 0, 0, 0, 0, 0, 0, 0, 0, 0, 0, 0, 0, 0, 0, 0, 0, 0, 0, 0, 0, 0, 0, 0, 0, 0, 0, 0, 0, 0, 0, 0, 0, 0, 0, 0, 0, 0, 0, 0, 0, 0, 0, 0, 0, 0, 0, 0, 0, 0, 0, 0, 0, 0, 0, 0, 0, 0, 0, 0, 0, 0, 0, 0, 0, 0, 0, 0, 0, 0, 0, 0, 0, 0, 0, 0, 0, 0, 0, 0, 0, 0, 0, 0, 0, 0, 0, 0, 0, 0, 0, 0, 0, 0, 0, 0, 0, 0, 0, 0]	[0, 0, 0, 0, 0, 0, 0, 0, 0, 0, 0, 0, 0, 0, 1, 0, 0, 0, 0, 0, 0, 0, 0, 0, 0, 0, 0, 0, 0, 0, 1, 1, 0, 0, 0, 0, 0, 0, 0, 0, 0, 0, 0, 0, 0, 0, 0, 0, 0, 0, 0, 0, 0, 1, 0, 0, 0, 0, 0, 0, 0, 0, 0, 0, 0, 0, 0, 0, 0, 0, 0, 0, 0, 0, 0, 0, 0, 0, 0, 0, 0, 0, 0, 0, 0, 0, 0, 0, 0, 0, 0, 0, 0, 0, 0, 0, 0, 0, 0, 0, 0, 0, 0, 0, 0, 0, 0, 0, 0, 0, 0, 0, 0, 0, 0, 0, 0, 0, 0, 0, 0, 0, 0, 0, 0, 0, 0, 0, 0, 0, 0, 0, 0, 0, 0, 0, 0, 0, 0, 0, 0, 0, 0, 0, 0, 0, 0, 0, 0, 0, 1, 0, 0, 0, 0, 0, 0, 0, 0, 0, 0, 0, 0, 0, 0, 0, 0, 1, 0, 0, 0, 0, 0, 0, 1, 0, 0, 0, 0, 0, 0, 0, 0, 0, 0, 0, 0, 0, 0, 0, 1, 0, 0, 0, 0, 0, 0, 0, 0, 0, 0, 0, 0, 0, 0, 0, 0, 0, 0, 0, 0, 0, 0, 0, 0, 0, 0, 0, 0, 0, 0, 0, 0, 0, 0, 0, 0, 0, 0, 0, 0, 0, 0, 0, 0, 0, 0, 0, 0, 0, 0, 0, 0, 0, 0, 0, 0, 0, 0, 0, 0, 0, 0, 0, 0, 0, 1, 0, 0, 0, 0, 0, 0, 0, 0, 0, 0, 0, 0, 0, 0, 0, 0, 0, 0, 0, 0, 0, 0, 0, 0, 0, 0, 0, 0, 0, 0, 0, 0, 0, 0, 0, 0, 0, 0, 0, 0, 0, 0, 0, 0, 0, 0, 0, 0, 0, 0, 0, 0, 0, 0, 0, 1, 0, 0, 0, 0, 0, 0, 0, 0, 0, 0, 0, 0, 0, 0, 0, 0, 0, 0, 0, 0, 0, 0, 0, 0, 0, 0, 0, 0, 0, 1, 0, 0, 0, 0, 0, 0, 0, 0, 0, 0, 0, 0, 0, 0, 0, 0, 0, 0, 0, 0, 0, 0, 0, 0, 0, 0, 0, 0, 0, 0, 0, 0, 0, 0, 0, 0, 0, 0, 0, 0, 0, 0, 0, 0, 0, 0, 0, 0, 1, 0, 0, 0, 0, 0, 0, 0, 0, 0, 0, 0, 0, 0, 0, 0, 0, 1, 0, 0, 0, 0, 0, 0, 0, 0, 0, 0, 0, 0, 0, 0, 0, 0, 0, 0, 0, 1, 0, 0, 0, 0, 0, 0, 0, 0, 0, 0, 0, 0, 0, 0, 0, 0, 1, 0, 1, 0, 0, 0, 0, 0, 0, 0, 0, 0, 0, 0, 0, 0, 0, 0, 0, 0, 0, 0, 0, 0, 0, 0, 0, 0, 0, 0, 0, 0, 0, 0, 0, 0, 0, 0, 0, 0, 0, 0, 1, 0, 0, 0, 0, 0, 0, 0, 0, 1, 0, 0, 0, 0, 0, 0, 1, 0, 0, 0, 0, 0, 0, 0, 0, 0, 0, 0, 0, 0, 0, 0, 0, 0, 0, 0, 0, 0, 0, 0, 0, 0, 0, 0, 0, 0, 0, 0, 0, 0, 0, 0, 0, 0, 0, 0, 0, 0, 0, 0, 0, 0, 0, 0, 0, 0, 0, 0, 0, 0, 0, 0, 0, 0, 0, 0, 0, 0, 0, 0, 0, 0, 0, 0, 0, 0, 0, 0, 0, 0, 0, 0, 0, 0, 0, 0, 0, 0, 0, 0, 0, 0, 0, 0, 0, 0, 0, 0, 0, 0, 1, 0, 0, 0, 0, 0, 0, 0, 0, 0, 0, 0, 0, 0, 0, 0, 0, 0, 0, 0, 0, 0, 0, 0, 0, 0, 0, 0, 0, 0, 0, 0, 0, 0, 0, 0, 0, 0, 0, 0, 0, 0, 0, 0, 0, 0, 0, 0, 0, 0, 0, 0, 0, 0, 0, 0, 0, 0, 0, 0, 0, 0, 0, 0, 0, 0, 1, 0, 0, 0, 0, 0, 0, 0, 0, 0, 0, 0, 0, 0, 0, 0, 0, 0, 0, 0, 0, 0, 0, 0, 0, 0, 1, 0, 0, 0, 0, 0, 0, 0, 0, 0, 0, 0, 0, 0, 0, 0, 0, 0, 0, 0, 0, 0, 0, 0, 0, 0, 0, 0, 0, 1, 0, 0, 0, 0, 0, 0, 0, 0, 0, 0, 0, 0, 0, 0, 0, 0, 0, 0, 0, 0, 0, 0, 0, 0, 0, 0, 0, 0, 0, 0, 0, 0, 0, 0, 0, 0, 0, 0, 0, 0, 0, 0, 0, 0, 0, 0, 0, 0, 0, 0, 0, 0, 0, 0, 0, 0, 0, 0, 0, 0, 0, 0, 0, 0, 0, 0, 0, 0]	[12825, 13494, 27152, 27229, 27370, 27575, 27626, 31241, 34608, 105252, 138037, 182928, 187962, 236019, 313314, 328137, 328201, 364520, 365281, 374052, 381691, 401141, 405364, 419542, 421058, 487711, 591037, 626453, 641189, 674551, 674961, 675090, 712273, 62817, 150882, 94790, 32869, 57488, 140107, 77128, 1279, 675297, 15086, 418419, 3599, 16485, 417180, 431141, 517099, 88841, 56644, 16735, 445395, 12428, 32459, 7065, 105442, 443348, 61706, 91783, 1280, 418401, 61680, 675154, 316539, 444750, 674509, 374182, 35486, 395607, 381693, 155045, 337366, 27647, 143284, 448986, 365538, 153342, 253571, 8873, 27347, 112480, 305519, 27185, 333157, 433015, 314587, 406787, 89526, 27072, 17347, 364693, 16450, 70674, 3345, 127755, 418414, 1125, 1025553, 27648, 13758, 119640, 52087, 1592408, 16303, 111060, 393942, 429737, 28976, 43354, 31811, 1450253, 100157, 88797, 52874, 294107, 1114, 466350, 74284, 27780, 365284, 250908, 81683, 4730, 430124, 78303, 1712, 346895, 33679, 635, 368538, 11674, 151923, 2046, 75901, 405366, 66029, 16847, 418484, 38764, 2223, 8788, 158277, 78759, 67617, 70675, 405365, 36842, 88316, 2994, 139286, 371546, 2203, 13618, 26431, 316787, 54547, 152751, 2045, 12506, 68607, 28331, 16308, 27639, 5582, 3859, 675304, 36662, 469763, 27609, 7725, 27629, 11002, 353011, 241, 421350, 29890, 86466, 557741, 598402, 674660, 419508, 33373, 27340, 134333, 51182, 336913, 86042, 581843, 14440, 581814, 1051118, 558106, 2431, 315123, 445067, 112090, 117758, 165774, 453508, 14367, 27546, 588819, 18694, 125294, 50440, 6243, 77456, 390877, 94571, 240769, 1248981, 558566, 555972, 1620, 8417, 5772, 191342, 675171, 84505, 76766, 1278, 403465, 72873, 442943, 721, 9097, 467361, 2261, 674357, 6216, 66311, 11005, 364859, 364745, 10840, 570147, 996, 77652, 114108, 8516, 563655, 2465, 53623, 10389, 1672366, 77779, 42520, 1615, 148018, 921, 209224, 421208, 14126, 65728, 454141, 6643, 3965, 178796, 453520, 85553, 77474, 16391, 27029, 2217, 99024, 4345, 11968, 97, 27368, 365248, 139225, 421157, 12494, 8543, 23522, 42013, 16656, 27341, 27112, 554892, 246, 146, 139014, 8062, 119288, 19737, 51056, 175447, 16581, 209007, 11745, 34197, 430597, 16505, 11819, 46727, 115, 33055, 453570, 2262, 419601, 419598, 369179, 266225, 1370, 34234, 17224, 419596, 229058, 208749, 37266, 16592, 3183, 21716, 42689, 624467, 15958, 13928, 12957, 384948, 408842, 27713, 139099, 21459, 38727, 675188, 7736, 573, 9495, 8917, 317124, 5975, 675144, 230659, 73548, 6902, 421066, 674584, 22873, 3012, 181939, 369464, 789, 619, 5985, 325239, 20496, 380567, 47447, 112655, 3730, 27912, 17170, 38833, 29637, 65415, 51042, 93995, 139210, 93895, 1795, 10898, 421089, 675307, 173, 255904, 1785, 13590, 21698, 27570, 453548, 374548, 62259, 147981, 675068, 675534, 4941, 16591, 504310, 386457, 510462, 6723, 110803, 26386, 49931, 5080, 30180, 4504, 68396, 77207, 33986, 16959, 1325, 88800, 67010, 21523, 142808, 418411, 421332, 341383, 15217, 560078, 73547, 17411, 139045, 27307, 179594, 70140, 9217, 394165, 134100, 666, 675170, 26401, 27278, 2208, 674555, 297372, 1219, 71516, 180329, 35358, 373985, 36864, 923, 194, 16510, 924, 5970, 577488, 686036, 1362, 96021, 6968, 23093, 5028, 83772, 2247, 132933, 56831, 699395, 103658, 7714, 1376044, 88100, 255532, 53616, 5528, 207, 583322, 485738, 107119, 2131, 60319, 17169, 358192, 24522, 259959, 222203, 397074, 334866, 1223, 1333, 134040, 21697, 675187, 410802, 1542343, 6914, 365189, 27111, 8531, 611591, 20027, 138562, 189203, 33060, 7501, 34094, 32027, 1153672, 38898, 157330, 209829, 54211, 8130, 60401, 581859, 755100, 230249, 421317, 25760, 513323, 453655, 169652, 1248731, 442013, 1376097, 47006, 51162, 675238, 567195, 454076, 674573, 16654, 515239, 430642, 27251, 1041053, 150451, 454084, 1383200, 255373, 169111, 421902, 675143, 1379603, 65798, 420985, 6772, 508755, 79047, 674419, 715513, 33202, 27309, 506444, 485902, 452239, 369244, 469690, 141484, 372385, 6167, 29090, 14125, 1124, 10358, 432232, 80542, 255510, 1037865, 705778, 581569, 255477, 321213, 674637, 374064, 152610, 1241099, 675221, 624231, 431765, 321707, 1671611, 114810, 1470, 46726, 437211, 663629, 453579, 111390, 84624, 33576, 110947, 27576, 366279, 110435, 14263, 20881, 77459, 1377056, 85305, 83724, 661796, 674321, 27190, 208661, 641256, 193281, 61682, 94091, 139311, 675133, 188706, 1248736, 27385, 255947, 394206, 674645, 605, 675725, 1383516, 316208, 192908, 675697, 685193, 454306, 88815, 57833, 59519, 445681, 94484, 65538, 2327, 258371, 228121, 150423, 1376042, 245084, 6078, 497330, 125261, 56432, 11762, 442077, 3854, 1369605, 675286, 13329, 674611, 188707, 393440, 675207, 136161, 674389, 618127, 1248760, 360723, 151063, 364141, 453536, 111482, 6005, 418413, 88232, 306486, 103542, 502152, 80209, 497011, 49847, 27419, 429204, 11305, 50889, 397873, 29569, 1226008, 373970, 1228747, 675271, 122901, 248669, 366271, 95969, 554800, 371745, 675038, 53686, 19915, 104574, 308201, 459125, 65494, 27342, 624161, 27986, 470033, 674761, 139241, 76538, 444572, 469217, 14406, 267163, 1044548, 48701, 460466, 24806, 9913, 583530, 35271, 38293, 63252, 291960, 675239, 77085, 321964, 231062, 5797, 37980, 674930, 34266, 448872, 49226, 28119, 28310, 394229, 22391, 591623, 65404, 401769, 308174, 43261, 341382, 2214, 149457, 675152, 99389, 60422, 397731, 630356, 674406, 26443, 468656, 469632, 374008, 873560, 149095, 370289, 111185, 1216, 454578, 556, 694481, 4584, 44647, 74911, 182921, 27638, 418421, 112651, 33889, 316765, 1078530, 1853, 27417, 27610, 1532240, 175331, 2080, 293438, 674458, 29005, 10423, 19316, 140117, 406520, 674617, 675063, 1383470, 80351, 2166, 675195, 238127, 1788, 675142, 418410, 15938, 1763771, 495109, 430522, 371631, 674565, 252155, 441571, 288612, 6579, 499624, 618203, 675265, 675812, 351701, 674404, 372912, 692572, 445611, 795654, 22528, 242716, 332615, 627070, 54051, 286065, 705377]	[12825, 27152, 27229, 27370, 27575, 34608, 105252, 138037, 182928, 187962, 236019, 313314, 365281, 374052, 381691, 401141, 419542, 421058, 591037, 641189, 674551, 674961, 675090, 712273]	[0, 0, 0, 0, 0, 0, 0, 0, 0, 0, 0, 0, 0, 0, 0, 0, 0, 0, 0, 0, 0, 0, 0, 0, 0, 0, 0, 0, 0, 0, 0, 0, 0, 0, 0, 0, 0, 0, 0, 0, 0, 0, 0, 0, 0, 0, 0, 0, 0, 0, 0, 0, 0, 0, 0, 0, 0, 0, 0, 0, 0, 0, 0, 0, 0, 0, 0, 0, 0, 0, 0, 0, 0, 0, 0, 0, 0, 0, 0, 0, 0, 0, 0, 0, 0, 0, 0, 0, 0, 0, 0, 0, 0, 0, 0, 0, 0, 0, 0, 0, 0, 0, 0, 0, 0, 0, 0, 0, 0, 0, 0, 0, 0, 0, 0, 0, 0, 0, 0, 0, 0, 0, 0, 0, 0, 0, 0, 0, 0, 0, 0, 0, 0, 0, 0, 0, 0, 0, 0, 0, 0, 0, 0, 0, 0, 0, 0, 0, 0, 0, 0, 0, 0, 0, 0, 0, 0, 0, 0, 0, 0, 0, 0, 0, 0, 0, 0, 0, 0, 0, 0, 0, 0, 0, 0, 0, 0, 0, 0, 0, 0, 0, 0, 0, 0, 0, 0, 0, 0, 0, 0, 0, 0, 0, 0, 0, 0, 0, 0, 0, 0, 0, 0, 0, 0, 0, 0, 0, 0, 0, 0, 0, 0, 0, 0, 0, 0, 0, 0, 0, 0, 0, 0, 0, 0, 0, 0, 0, 0, 0, 0, 0, 0, 0, 0, 0, 0, 0, 0, 0, 0, 0, 0, 0, 0, 0, 0, 0, 0, 0, 0, 0, 0, 0, 0, 0, 0, 0, 0, 0, 0, 0, 0, 0, 0, 0, 0, 0, 0, 0, 0, 0, 0, 0, 0, 0, 0, 0, 0, 0, 0, 0, 0, 0, 0, 0, 0, 0, 0, 0, 0, 0, 0, 0, 0, 0, 0, 0, 0, 0, 0, 0, 0, 0, 0, 0, 0, 0, 0, 0, 0, 0, 0, 0, 0, 0, 0, 0, 0, 0, 0, 0, 0, 0, 0, 0, 0, 0, 0, 0, 0, 0, 0, 0, 0, 0, 0, 0, 0, 0, 0, 0, 0, 0, 0, 0, 0, 0, 0, 0, 0, 0, 0, 0, 0, 0, 0, 0, 0, 0, 0, 0, 0, 0, 0, 0, 0, 0, 0, 0, 0, 0, 0, 0, 0, 0, 0, 0, 0, 0, 0, 0, 0, 0, 0, 0, 0, 0, 0, 0, 0, 0, 0, 0, 0, 0, 0, 0, 0, 0, 0, 0, 0, 0, 0, 0, 0, 0, 0, 0, 0, 0, 0, 0, 0, 0, 0, 0, 0, 0, 0, 0, 0, 0, 0, 0, 0, 0, 0, 0, 0, 0, 0, 0, 0, 0, 0, 0, 0, 0, 0, 0, 0, 0, 0, 0, 0, 0, 0, 0, 0, 0, 0, 0, 0, 0, 0, 0, 0, 0, 0, 0, 0, 0, 0, 0, 0, 0, 0, 0, 0, 0, 0, 0, 0, 0, 0, 0, 0, 0, 0, 0, 0, 1, 1, 1, 1, 1, 1, 1, 1, 1, 1, 1, 1, 1, 1, 1, 1, 1, 1, 1, 1, 1, 1, 1, 1, 1, 1, 1, 1, 1, 1, 1, 1, 1, 1, 1, 1, 1, 1, 1, 1, 1, 1, 1, 1, 1, 1, 1, 1, 1, 1, 1, 1, 1, 1, 1, 1, 1, 1, 1, 1, 1, 1, 1, 1, 1, 1, 1, 1, 1, 1, 1, 1, 1, 1, 1, 1, 1, 1, 1, 1, 1, 1, 1, 1, 1, 1, 1, 1, 1, 1, 1, 1, 1, 1, 1, 1, 1, 1, 1, 1, 1, 1, 1, 1, 1, 1, 1, 1, 1, 1, 1, 1, 1, 1, 1, 1, 1, 1, 1, 1, 1, 1, 1, 1, 1, 1, 1, 1, 1, 1, 1, 1, 1, 1, 1, 1, 1, 1, 1, 1, 1, 1, 1, 1, 1, 1, 1, 1, 1, 1, 1, 1, 1, 1, 1, 1, 1, 1, 1, 1, 1, 1, 1, 1, 1, 1, 1, 1, 1, 1, 1, 1, 1, 1, 1, 1, 1, 1, 1, 1, 1, 1, 1, 1, 1, 1, 1, 1, 1, 1, 1, 1, 1, 1, 1, 1, 1, 1, 1, 1, 1, 1, 1, 1, 1, 1, 1, 1, 1, 1, 1, 1, 1, 1, 1, 1, 1, 1, 1, 1, 1, 1, 1, 1, 1, 1, 1, 1, 1, 1, 1, 1, 1, 1, 1, 1, 1, 1, 1, 1, 1, 1, 1, 1, 1, 1, 1, 1, 1, 1, 1, 1, 1, 1, 1, 1, 1, 1, 1, 1, 1, 1, 1, 1, 1, 1, 1, 1, 1, 1, 1, 1, 1, 1, 1, 1, 1, 1, 1, 1, 1, 1, 1, 1, 1, 1, 1, 1, 1, 1, 1, 1, 1, 1, 1, 1, 1, 1, 1, 1, 1, 1, 1, 1]	0.31405785666613284	25.0	Glucocorticoid receptor	SINGLE PROTEIN	Homo sapiens	Homo sapiens	0.125	0.029224904701397714	0.9725130890052356	0.09865837696335078	0.09577509529860229
P04150	787	42	0.09523809523809523	745	0.026845637583892617	24.0	763.0	PREGNANCY	3.5476190476190474	0.03416155340178613	[1, 0, 1, 1, 1, 1, 0, 0, 1, 1, 1, 1, 1, 1, 1, 0, 0, 0, 1, 1, 1, 1, 0, 1, 1, 0, 1, 0, 1, 1, 1, 1, 1, 0, 0, 0, 0, 0, 0, 0, 0, 0, 0, 0, 0, 0, 0, 0, 0, 0, 0, 0, 0, 0, 0, 0, 0, 0, 0, 0, 0, 0, 0, 0, 0, 0, 0, 0, 0, 0, 0, 0, 0, 0, 0, 0, 0, 0, 0, 0, 0, 0, 0, 0, 0, 0, 0, 0, 0, 0, 0, 0, 0, 0, 0, 0, 0, 0, 0, 0, 0, 0, 0, 0, 0, 0, 0, 0, 0, 0, 0, 0, 0, 0, 0, 0, 0, 0, 0, 0, 0, 0, 0, 0, 0, 0, 0, 0, 0, 0, 0, 0, 0, 0, 0, 0, 0, 0, 0, 0, 0, 0, 0, 0, 0, 0, 0, 0, 0, 0, 0, 0, 0, 0, 0, 0, 0, 0, 0, 0, 0, 0, 0, 0, 0, 0, 0, 0, 0, 0, 0, 0, 0, 0, 0, 0, 0, 0, 0, 0, 0, 0, 0, 0, 0, 0, 0, 0, 0, 0, 0, 0, 0, 0, 0, 0, 0, 0, 0, 0, 0, 0, 0, 0, 0, 0, 0, 0, 0, 0, 0, 0, 0, 0, 0, 0, 0, 0, 0, 0, 0, 0, 0, 0, 0, 0, 0, 0, 0, 0, 0, 0, 0, 0, 0, 0, 0, 0, 0, 0, 0, 0, 0, 0, 0, 0, 0, 0, 0, 0, 0, 0, 0, 0, 0, 0, 0, 0, 0, 0, 0, 0, 0, 0, 0, 0, 0, 0, 0, 0, 0, 0, 0, 0, 0, 0, 0, 0, 0, 0, 0, 0, 0, 0, 0, 0, 0, 0, 0, 0, 0, 0, 0, 0, 0, 0, 0, 0, 0, 0, 0, 0, 0, 0, 0, 0, 0, 0, 0, 0, 0, 0, 0, 0, 0, 0, 0, 0, 0, 0, 0, 0, 0, 0, 0, 0, 0, 0, 0, 0, 0, 0, 0, 0, 0, 0, 0, 0, 0, 0, 0, 0, 0, 0, 0, 0, 0, 0, 0, 0, 0, 0, 0, 0, 0, 0, 0, 0, 0, 0, 0, 0, 0, 0, 0, 0, 0, 0, 0, 0, 0, 0, 0, 0, 0, 0, 0, 0, 0, 0, 0, 0, 0, 0, 0, 0, 0, 0, 0, 0, 0, 0, 0, 0, 0, 0, 0, 0, 0, 0, 0, 0, 0, 0, 0, 0, 0, 0, 0, 0, 0, 0, 0, 0, 0, 0, 0, 0, 0, 0, 0, 0, 0, 0, 0, 0, 0, 0, 0, 0, 0, 0, 0, 0, 0, 0, 0, 0, 0, 0, 0, 0, 0, 0, 0, 0, 0, 0, 0, 0, 0, 0, 0, 0, 0, 0, 0, 0, 0, 0, 0, 0, 0, 0, 0, 0, 0, 0, 0, 0, 0, 0, 0, 0, 0, 0, 0, 0, 0, 0, 0, 0, 0, 0, 0, 0, 0, 0, 0, 0, 0, 0, 0, 0, 0, 0, 0, 0, 0, 0, 0, 0, 0, 0, 0, 0, 0, 0, 0, 0, 0, 0, 0, 0, 0, 0, 0, 0, 0, 0, 0, 0, 0, 0, 0, 0, 0, 0, 0, 0, 0, 0, 0, 0, 0, 0, 0, 0, 0, 0, 0, 0, 0, 0, 0, 0, 0, 0, 0, 0, 0, 0, 0, 0, 0, 0, 0, 0, 0, 0, 0, 0, 0, 0, 0, 0, 0, 0, 0, 0, 0, 0, 0, 0, 0, 0, 0, 0, 0, 0, 0, 0, 0, 0, 0, 0, 0, 0, 0, 0, 0, 0, 0, 0, 0, 0, 0, 0, 0, 0, 0, 0, 0, 0, 0, 0, 0, 0, 0, 0, 0, 0, 0, 0, 0, 0, 0, 0, 0, 0, 0, 0, 0, 0, 0, 0, 0, 0, 0, 0, 0, 0, 0, 0, 0, 0, 0, 0, 0, 0, 0, 0, 0, 0, 0, 0, 0, 0, 0, 0, 0, 0, 0, 0, 0, 0, 0, 0, 0, 0, 0, 0, 0, 0, 0, 0, 0, 0, 0, 0, 0, 0, 0, 0, 0, 0, 0, 0, 0, 0, 0, 0, 0, 0, 0, 0, 0, 0, 0, 0, 0, 0, 0, 0, 0, 0, 0, 0, 0, 0, 0, 0, 0, 0, 0, 0, 0, 0, 0, 0, 0, 0, 0, 0, 0, 0, 0, 0, 0, 0, 0, 0, 0, 0, 0, 0, 0, 0, 0, 0, 0, 0, 0, 0, 0, 0, 0, 0, 0, 0, 0, 0, 0, 0, 0, 0, 0, 0, 0, 0, 0, 0, 0, 0, 0, 0, 0, 0, 0, 0, 0, 0, 0, 0, 0, 0, 0, 0, 0, 0, 0, 0, 0, 0, 0, 0, 0, 0, 0, 0, 0, 0, 0, 0, 0, 0, 0]	[1, 1, 1, 0, 0, 0, 0, 0, 0, 0, 0, 0, 1, 0, 0, 0, 0, 0, 0, 0, 0, 0, 0, 0, 0, 0, 0, 0, 0, 0, 0, 0, 1, 0, 0, 0, 0, 0, 0, 0, 0, 0, 0, 0, 0, 1, 0, 1, 0, 0, 0, 0, 0, 0, 0, 0, 0, 0, 0, 0, 0, 0, 0, 0, 0, 0, 0, 0, 0, 0, 0, 0, 0, 0, 1, 0, 0, 0, 0, 0, 0, 0, 1, 0, 0, 0, 0, 0, 0, 0, 0, 0, 0, 0, 0, 0, 0, 1, 0, 0, 0, 1, 0, 0, 0, 0, 0, 0, 0, 0, 0, 0, 0, 1, 0, 0, 0, 0, 0, 0, 0, 0, 0, 1, 0, 0, 0, 0, 0, 0, 0, 0, 0, 0, 0, 0, 0, 0, 0, 0, 0, 0, 0, 1, 0, 0, 0, 0, 0, 0, 0, 0, 0, 0, 0, 0, 0, 0, 0, 0, 0, 0, 0, 0, 0, 0, 0, 0, 0, 0, 0, 0, 0, 0, 0, 0, 0, 0, 0, 0, 0, 0, 0, 0, 0, 0, 0, 0, 0, 0, 0, 0, 0, 0, 0, 0, 0, 0, 0, 0, 0, 0, 0, 0, 0, 0, 0, 0, 0, 0, 0, 0, 0, 0, 0, 1, 0, 0, 0, 0, 0, 0, 0, 0, 0, 0, 0, 0, 0, 0, 1, 0, 0, 0, 0, 0, 0, 0, 0, 0, 0, 0, 0, 0, 0, 0, 0, 0, 0, 0, 0, 0, 0, 0, 0, 0, 0, 0, 0, 0, 0, 0, 0, 0, 0, 0, 0, 0, 0, 1, 0, 0, 0, 0, 0, 0, 0, 0, 0, 0, 0, 0, 0, 0, 0, 0, 0, 0, 0, 0, 0, 0, 0, 0, 0, 0, 0, 0, 0, 0, 0, 0, 0, 0, 0, 0, 0, 0, 0, 0, 0, 0, 1, 0, 0, 0, 0, 0, 1, 0, 0, 0, 0, 0, 0, 0, 0, 0, 0, 0, 0, 1, 0, 0, 0, 0, 0, 1, 0, 0, 0, 0, 0, 0, 0, 0, 0, 0, 0, 0, 0, 1, 0, 0, 0, 0, 0, 0, 0, 0, 1, 0, 0, 0, 0, 0, 0, 1, 0, 0, 0, 0, 0, 0, 0, 0, 0, 1, 0, 0, 0, 0, 0, 0, 0, 0, 0, 0, 0, 0, 0, 0, 0, 0, 0, 0, 0, 1, 0, 0, 0, 0, 0, 0, 0, 0, 1, 0, 0, 0, 0, 0, 0, 0, 0, 0, 0, 0, 0, 0, 0, 0, 0, 0, 0, 0, 0, 0, 1, 0, 0, 0, 0, 0, 0, 0, 0, 0, 0, 0, 0, 0, 0, 0, 0, 0, 0, 0, 0, 0, 0, 1, 0, 0, 0, 0, 0, 0, 0, 0, 0, 0, 0, 0, 0, 0, 0, 0, 0, 0, 0, 0, 0, 0, 0, 0, 0, 0, 0, 0, 0, 0, 0, 0, 0, 0, 0, 0, 0, 0, 0, 0, 0, 0, 0, 1, 0, 0, 0, 0, 0, 0, 0, 0, 0, 0, 0, 0, 0, 0, 0, 0, 0, 0, 0, 0, 0, 0, 0, 0, 0, 0, 1, 0, 0, 0, 0, 0, 0, 0, 0, 0, 0, 0, 1, 0, 0, 0, 0, 0, 0, 0, 0, 0, 0, 0, 0, 0, 0, 0, 0, 0, 0, 0, 0, 0, 0, 0, 0, 0, 0, 0, 0, 0, 0, 0, 0, 0, 0, 0, 0, 0, 0, 0, 0, 0, 0, 0, 0, 0, 0, 0, 0, 0, 0, 0, 0, 0, 0, 0, 0, 0, 0, 0, 0, 0, 0, 0, 0, 0, 0, 0, 0, 0, 0, 0, 0, 1, 0, 0, 0, 0, 0, 0, 0, 0, 0, 0, 0, 0, 0, 0, 0, 0, 0, 0, 1, 0, 0, 0, 0, 0, 0, 0, 0, 0, 0, 0, 0, 0, 0, 0, 0, 0, 0, 0, 0, 0, 0, 0, 0, 0, 0, 0, 0, 0, 0, 0, 0, 1, 0, 0, 0, 0, 0, 0, 0, 0, 0, 0, 0, 0, 0, 0, 1, 0, 0, 0, 0, 0, 0, 0, 0, 0, 0, 0, 0, 0, 0, 0, 0, 0, 0, 0, 0, 0, 0, 0, 0, 0, 1, 0, 0, 0, 0, 0, 0, 0, 0, 0, 0, 0, 0, 0, 0, 0, 0, 0, 0, 0, 0, 0, 1, 0, 0, 0, 0, 0, 0, 0, 0, 0, 0, 0, 1, 0, 0, 0, 0, 0, 1, 0, 0, 0, 0, 0, 0, 0, 0, 0, 0, 0, 0, 0, 0, 0, 0, 0, 1, 0, 0, 0, 0, 0, 0, 0, 1, 0, 0, 0, 0, 0, 0, 0, 0, 0, 0, 0, 0, 0, 0, 0, 0, 0, 0, 0, 0]	[12825, 13494, 27152, 27229, 27370, 27575, 27626, 31241, 34608, 105252, 138037, 182928, 187962, 236019, 313314, 328137, 328201, 364520, 365281, 374052, 381691, 401141, 405364, 419542, 421058, 487711, 591037, 626453, 641189, 674551, 674961, 675090, 712273, 62817, 150882, 94790, 32869, 57488, 140107, 77128, 1279, 675297, 15086, 418419, 3599, 16485, 417180, 431141, 517099, 88841, 56644, 16735, 445395, 12428, 32459, 7065, 105442, 443348, 61706, 91783, 1280, 418401, 61680, 675154, 316539, 444750, 674509, 374182, 35486, 395607, 381693, 155045, 337366, 27647, 143284, 448986, 365538, 153342, 253571, 8873, 27347, 112480, 305519, 27185, 333157, 433015, 314587, 406787, 89526, 27072, 17347, 364693, 16450, 70674, 3345, 127755, 418414, 1125, 1025553, 27648, 13758, 119640, 52087, 1592408, 16303, 111060, 393942, 429737, 28976, 43354, 31811, 1450253, 100157, 88797, 52874, 294107, 1114, 466350, 74284, 27780, 365284, 250908, 81683, 4730, 430124, 78303, 1712, 346895, 33679, 635, 368538, 11674, 151923, 2046, 75901, 405366, 66029, 16847, 418484, 38764, 2223, 8788, 158277, 78759, 67617, 70675, 405365, 36842, 88316, 2994, 139286, 371546, 2203, 13618, 26431, 316787, 54547, 152751, 2045, 12506, 68607, 28331, 16308, 27639, 5582, 3859, 675304, 36662, 469763, 27609, 7725, 27629, 11002, 353011, 241, 421350, 29890, 86466, 557741, 598402, 674660, 419508, 33373, 27340, 134333, 51182, 336913, 86042, 581843, 14440, 581814, 1051118, 558106, 2431, 315123, 445067, 112090, 117758, 165774, 453508, 14367, 27546, 588819, 18694, 125294, 50440, 6243, 77456, 390877, 94571, 240769, 1248981, 558566, 555972, 1620, 8417, 5772, 191342, 675171, 84505, 76766, 1278, 403465, 72873, 442943, 721, 9097, 467361, 2261, 674357, 6216, 66311, 11005, 364859, 364745, 10840, 570147, 996, 77652, 114108, 8516, 563655, 2465, 53623, 10389, 1672366, 77779, 42520, 1615, 148018, 921, 209224, 421208, 14126, 65728, 454141, 6643, 3965, 178796, 453520, 85553, 77474, 16391, 27029, 2217, 99024, 4345, 11968, 97, 27368, 365248, 139225, 421157, 12494, 8543, 23522, 42013, 16656, 27341, 27112, 554892, 246, 146, 139014, 8062, 119288, 19737, 51056, 175447, 16581, 209007, 11745, 34197, 430597, 16505, 11819, 46727, 115, 33055, 453570, 2262, 419601, 419598, 369179, 266225, 1370, 34234, 17224, 419596, 229058, 208749, 37266, 16592, 3183, 21716, 42689, 624467, 15958, 13928, 12957, 384948, 408842, 27713, 139099, 21459, 38727, 675188, 7736, 573, 9495, 8917, 317124, 5975, 675144, 230659, 73548, 6902, 421066, 674584, 22873, 3012, 181939, 369464, 789, 619, 5985, 325239, 20496, 380567, 47447, 112655, 3730, 27912, 17170, 38833, 29637, 65415, 51042, 93995, 139210, 93895, 1795, 10898, 421089, 675307, 173, 255904, 1785, 13590, 21698, 27570, 453548, 374548, 62259, 147981, 675068, 675534, 4941, 16591, 504310, 386457, 510462, 6723, 110803, 26386, 49931, 5080, 30180, 4504, 68396, 77207, 33986, 16959, 1325, 88800, 67010, 21523, 142808, 418411, 421332, 341383, 15217, 560078, 73547, 17411, 139045, 27307, 179594, 70140, 9217, 394165, 134100, 666, 675170, 26401, 27278, 2208, 674555, 297372, 1219, 71516, 180329, 35358, 373985, 36864, 923, 194, 16510, 924, 5970, 577488, 686036, 1362, 96021, 6968, 23093, 5028, 83772, 2247, 132933, 56831, 699395, 103658, 7714, 1376044, 88100, 255532, 53616, 5528, 207, 583322, 485738, 107119, 2131, 60319, 17169, 358192, 24522, 259959, 222203, 397074, 334866, 1223, 1333, 134040, 21697, 675187, 410802, 1542343, 6914, 365189, 27111, 8531, 611591, 20027, 138562, 189203, 33060, 7501, 34094, 32027, 1153672, 38898, 157330, 209829, 54211, 8130, 60401, 581859, 755100, 230249, 421317, 25760, 513323, 453655, 169652, 1248731, 442013, 1376097, 47006, 51162, 675238, 567195, 454076, 674573, 16654, 515239, 430642, 27251, 1041053, 150451, 454084, 1383200, 255373, 169111, 421902, 675143, 1379603, 65798, 420985, 6772, 508755, 79047, 674419, 715513, 33202, 27309, 506444, 485902, 452239, 369244, 469690, 141484, 372385, 6167, 29090, 14125, 1124, 10358, 432232, 80542, 255510, 1037865, 705778, 581569, 255477, 321213, 674637, 374064, 152610, 1241099, 675221, 624231, 431765, 321707, 1671611, 114810, 1470, 46726, 437211, 663629, 453579, 111390, 84624, 33576, 110947, 27576, 366279, 110435, 14263, 20881, 77459, 1377056, 85305, 83724, 661796, 674321, 27190, 208661, 641256, 193281, 61682, 94091, 139311, 675133, 188706, 1248736, 27385, 255947, 394206, 674645, 605, 675725, 1383516, 316208, 192908, 675697, 685193, 454306, 88815, 57833, 59519, 445681, 94484, 65538, 2327, 258371, 228121, 150423, 1376042, 245084, 6078, 497330, 125261, 56432, 11762, 442077, 3854, 1369605, 675286, 13329, 674611, 188707, 393440, 675207, 136161, 674389, 618127, 1248760, 360723, 151063, 364141, 453536, 111482, 6005, 418413, 88232, 306486, 103542, 502152, 80209, 497011, 49847, 27419, 429204, 11305, 50889, 397873, 29569, 1226008, 373970, 1228747, 675271, 122901, 248669, 366271, 95969, 554800, 371745, 675038, 53686, 19915, 104574, 308201, 459125, 65494, 27342, 624161, 27986, 470033, 674761, 139241, 76538, 444572, 469217, 14406, 267163, 1044548, 48701, 460466, 24806, 9913, 583530, 35271, 38293, 63252, 291960, 675239, 77085, 321964, 231062, 5797, 37980, 674930, 34266, 448872, 49226, 28119, 28310, 394229, 22391, 591623, 65404, 401769, 308174, 43261, 341382, 2214, 149457, 675152, 99389, 60422, 397731, 630356, 674406, 26443, 468656, 469632, 374008, 873560, 149095, 370289, 111185, 1216, 454578, 556, 694481, 4584, 44647, 74911, 182921, 27638, 418421, 112651, 33889, 316765, 1078530, 1853, 27417, 27610, 1532240, 175331, 2080, 293438, 674458, 29005, 10423, 19316, 140117, 406520, 674617, 675063, 1383470, 80351, 2166, 675195, 238127, 1788, 675142, 418410, 15938, 1763771, 495109, 430522, 371631, 674565, 252155, 441571, 288612, 6579, 499624, 618203, 675265, 675812, 351701, 674404, 372912, 692572, 445611, 795654, 22528, 242716, 332615, 627070, 54051, 286065, 705377]	[12825, 27152, 27229, 27370, 27575, 34608, 105252, 138037, 182928, 187962, 236019, 313314, 365281, 374052, 381691, 401141, 419542, 421058, 591037, 641189, 674551, 674961, 675090, 712273]	[0, 0, 0, 0, 0, 0, 0, 0, 0, 0, 0, 0, 0, 0, 0, 0, 0, 0, 0, 0, 0, 0, 0, 0, 0, 0, 0, 0, 0, 0, 0, 0, 0, 0, 0, 0, 0, 0, 0, 0, 0, 0, 0, 0, 0, 0, 0, 0, 0, 0, 0, 0, 0, 0, 0, 0, 0, 0, 0, 0, 0, 0, 0, 0, 0, 0, 0, 0, 0, 0, 0, 0, 0, 0, 0, 0, 0, 0, 0, 0, 0, 0, 0, 0, 0, 0, 0, 0, 0, 0, 0, 0, 0, 0, 0, 0, 0, 0, 0, 0, 0, 0, 0, 0, 0, 0, 0, 0, 0, 0, 0, 0, 0, 0, 0, 0, 0, 0, 0, 0, 0, 0, 0, 0, 0, 0, 0, 0, 0, 0, 0, 0, 0, 0, 0, 0, 0, 0, 0, 0, 0, 0, 0, 0, 0, 0, 0, 0, 0, 0, 0, 0, 0, 0, 0, 0, 0, 0, 0, 0, 0, 0, 0, 0, 0, 0, 0, 0, 0, 0, 0, 0, 0, 0, 0, 0, 0, 0, 0, 0, 0, 0, 0, 0, 0, 0, 0, 0, 0, 0, 0, 0, 0, 0, 0, 0, 0, 0, 0, 0, 0, 0, 0, 0, 0, 0, 0, 0, 0, 0, 0, 0, 0, 0, 0, 0, 0, 0, 0, 0, 0, 0, 0, 0, 0, 0, 0, 0, 0, 0, 0, 0, 0, 0, 0, 0, 0, 0, 0, 0, 0, 0, 0, 0, 0, 0, 0, 0, 0, 0, 0, 0, 0, 0, 0, 0, 0, 0, 0, 0, 0, 0, 0, 0, 0, 0, 0, 0, 0, 0, 0, 0, 0, 0, 0, 0, 0, 0, 0, 0, 0, 0, 0, 0, 0, 0, 0, 0, 0, 0, 0, 0, 0, 0, 0, 0, 0, 0, 0, 0, 0, 0, 0, 0, 0, 0, 0, 0, 0, 0, 0, 0, 0, 0, 0, 0, 0, 0, 0, 0, 0, 0, 0, 0, 0, 0, 0, 0, 0, 0, 0, 0, 0, 0, 0, 0, 0, 0, 0, 0, 0, 0, 0, 0, 0, 0, 0, 0, 0, 0, 0, 0, 0, 0, 0, 0, 0, 0, 0, 0, 0, 0, 0, 0, 0, 0, 0, 0, 0, 0, 0, 0, 0, 0, 0, 0, 0, 0, 0, 0, 0, 0, 0, 0, 0, 0, 0, 0, 0, 0, 0, 0, 0, 0, 0, 0, 0, 0, 0, 0, 0, 0, 0, 0, 0, 0, 0, 0, 0, 0, 0, 0, 0, 0, 0, 0, 0, 0, 0, 0, 0, 0, 0, 0, 0, 0, 0, 0, 0, 0, 0, 0, 0, 0, 0, 0, 0, 0, 0, 0, 0, 0, 0, 0, 0, 0, 0, 0, 0, 0, 0, 0, 0, 0, 0, 0, 0, 0, 0, 0, 0, 0, 0, 0, 0, 0, 0, 0, 0, 0, 0, 0, 0, 0, 0, 0, 0, 0, 0, 0, 0, 0, 0, 1, 1, 1, 1, 1, 1, 1, 1, 1, 1, 1, 1, 1, 1, 1, 1, 1, 1, 1, 1, 1, 1, 1, 1, 1, 1, 1, 1, 1, 1, 1, 1, 1, 1, 1, 1, 1, 1, 1, 1, 1, 1, 1, 1, 1, 1, 1, 1, 1, 1, 1, 1, 1, 1, 1, 1, 1, 1, 1, 1, 1, 1, 1, 1, 1, 1, 1, 1, 1, 1, 1, 1, 1, 1, 1, 1, 1, 1, 1, 1, 1, 1, 1, 1, 1, 1, 1, 1, 1, 1, 1, 1, 1, 1, 1, 1, 1, 1, 1, 1, 1, 1, 1, 1, 1, 1, 1, 1, 1, 1, 1, 1, 1, 1, 1, 1, 1, 1, 1, 1, 1, 1, 1, 1, 1, 1, 1, 1, 1, 1, 1, 1, 1, 1, 1, 1, 1, 1, 1, 1, 1, 1, 1, 1, 1, 1, 1, 1, 1, 1, 1, 1, 1, 1, 1, 1, 1, 1, 1, 1, 1, 1, 1, 1, 1, 1, 1, 1, 1, 1, 1, 1, 1, 1, 1, 1, 1, 1, 1, 1, 1, 1, 1, 1, 1, 1, 1, 1, 1, 1, 1, 1, 1, 1, 1, 1, 1, 1, 1, 1, 1, 1, 1, 1, 1, 1, 1, 1, 1, 1, 1, 1, 1, 1, 1, 1, 1, 1, 1, 1, 1, 1, 1, 1, 1, 1, 1, 1, 1, 1, 1, 1, 1, 1, 1, 1, 1, 1, 1, 1, 1, 1, 1, 1, 1, 1, 1, 1, 1, 1, 1, 1, 1, 1, 1, 1, 1, 1, 1, 1, 1, 1, 1, 1, 1, 1, 1, 1, 1, 1, 1, 1, 1, 1, 1, 1, 1, 1, 1, 1, 1, 1, 1, 1, 1, 1, 1, 1, 1, 1, 1, 1, 1, 1, 1, 1, 1, 1, 1, 1, 1, 1, 1, 1]	0.3377607896361598	25.0	Glucocorticoid receptor	SINGLE PROTEIN	Homo sapiens	Homo sapiens	0.16666666666666666	0.053367217280813214	0.9731543624161074	0.11968680089485458	0.11329944938585344
P04150	787	10	0.2	777	0.02831402831402832	24.0	763.0	INTERVERTEBRAL DISCITIS	7.063636363636364	0.0345594259518581	[1, 0, 1, 1, 1, 1, 0, 0, 1, 1, 1, 1, 1, 1, 1, 0, 0, 0, 1, 1, 1, 1, 0, 1, 1, 0, 1, 0, 1, 1, 1, 1, 1, 0, 0, 0, 0, 0, 0, 0, 0, 0, 0, 0, 0, 0, 0, 0, 0, 0, 0, 0, 0, 0, 0, 0, 0, 0, 0, 0, 0, 0, 0, 0, 0, 0, 0, 0, 0, 0, 0, 0, 0, 0, 0, 0, 0, 0, 0, 0, 0, 0, 0, 0, 0, 0, 0, 0, 0, 0, 0, 0, 0, 0, 0, 0, 0, 0, 0, 0, 0, 0, 0, 0, 0, 0, 0, 0, 0, 0, 0, 0, 0, 0, 0, 0, 0, 0, 0, 0, 0, 0, 0, 0, 0, 0, 0, 0, 0, 0, 0, 0, 0, 0, 0, 0, 0, 0, 0, 0, 0, 0, 0, 0, 0, 0, 0, 0, 0, 0, 0, 0, 0, 0, 0, 0, 0, 0, 0, 0, 0, 0, 0, 0, 0, 0, 0, 0, 0, 0, 0, 0, 0, 0, 0, 0, 0, 0, 0, 0, 0, 0, 0, 0, 0, 0, 0, 0, 0, 0, 0, 0, 0, 0, 0, 0, 0, 0, 0, 0, 0, 0, 0, 0, 0, 0, 0, 0, 0, 0, 0, 0, 0, 0, 0, 0, 0, 0, 0, 0, 0, 0, 0, 0, 0, 0, 0, 0, 0, 0, 0, 0, 0, 0, 0, 0, 0, 0, 0, 0, 0, 0, 0, 0, 0, 0, 0, 0, 0, 0, 0, 0, 0, 0, 0, 0, 0, 0, 0, 0, 0, 0, 0, 0, 0, 0, 0, 0, 0, 0, 0, 0, 0, 0, 0, 0, 0, 0, 0, 0, 0, 0, 0, 0, 0, 0, 0, 0, 0, 0, 0, 0, 0, 0, 0, 0, 0, 0, 0, 0, 0, 0, 0, 0, 0, 0, 0, 0, 0, 0, 0, 0, 0, 0, 0, 0, 0, 0, 0, 0, 0, 0, 0, 0, 0, 0, 0, 0, 0, 0, 0, 0, 0, 0, 0, 0, 0, 0, 0, 0, 0, 0, 0, 0, 0, 0, 0, 0, 0, 0, 0, 0, 0, 0, 0, 0, 0, 0, 0, 0, 0, 0, 0, 0, 0, 0, 0, 0, 0, 0, 0, 0, 0, 0, 0, 0, 0, 0, 0, 0, 0, 0, 0, 0, 0, 0, 0, 0, 0, 0, 0, 0, 0, 0, 0, 0, 0, 0, 0, 0, 0, 0, 0, 0, 0, 0, 0, 0, 0, 0, 0, 0, 0, 0, 0, 0, 0, 0, 0, 0, 0, 0, 0, 0, 0, 0, 0, 0, 0, 0, 0, 0, 0, 0, 0, 0, 0, 0, 0, 0, 0, 0, 0, 0, 0, 0, 0, 0, 0, 0, 0, 0, 0, 0, 0, 0, 0, 0, 0, 0, 0, 0, 0, 0, 0, 0, 0, 0, 0, 0, 0, 0, 0, 0, 0, 0, 0, 0, 0, 0, 0, 0, 0, 0, 0, 0, 0, 0, 0, 0, 0, 0, 0, 0, 0, 0, 0, 0, 0, 0, 0, 0, 0, 0, 0, 0, 0, 0, 0, 0, 0, 0, 0, 0, 0, 0, 0, 0, 0, 0, 0, 0, 0, 0, 0, 0, 0, 0, 0, 0, 0, 0, 0, 0, 0, 0, 0, 0, 0, 0, 0, 0, 0, 0, 0, 0, 0, 0, 0, 0, 0, 0, 0, 0, 0, 0, 0, 0, 0, 0, 0, 0, 0, 0, 0, 0, 0, 0, 0, 0, 0, 0, 0, 0, 0, 0, 0, 0, 0, 0, 0, 0, 0, 0, 0, 0, 0, 0, 0, 0, 0, 0, 0, 0, 0, 0, 0, 0, 0, 0, 0, 0, 0, 0, 0, 0, 0, 0, 0, 0, 0, 0, 0, 0, 0, 0, 0, 0, 0, 0, 0, 0, 0, 0, 0, 0, 0, 0, 0, 0, 0, 0, 0, 0, 0, 0, 0, 0, 0, 0, 0, 0, 0, 0, 0, 0, 0, 0, 0, 0, 0, 0, 0, 0, 0, 0, 0, 0, 0, 0, 0, 0, 0, 0, 0, 0, 0, 0, 0, 0, 0, 0, 0, 0, 0, 0, 0, 0, 0, 0, 0, 0, 0, 0, 0, 0, 0, 0, 0, 0, 0, 0, 0, 0, 0, 0, 0, 0, 0, 0, 0, 0, 0, 0, 0, 0, 0, 0, 0, 0, 0, 0, 0, 0, 0, 0, 0, 0, 0, 0, 0, 0, 0, 0, 0, 0, 0, 0, 0, 0, 0, 0, 0, 0, 0, 0, 0, 0, 0, 0, 0, 0, 0, 0, 0, 0, 0, 0, 0, 0, 0, 0, 0, 0, 0, 0, 0, 0, 0, 0, 0, 0, 0, 0, 0, 0, 0, 0, 0, 0, 0, 0, 0, 0, 0, 0, 0, 0, 0, 0, 0, 0, 0, 0, 0, 0, 0]	[0, 0, 0, 0, 1, 1, 0, 0, 0, 0, 0, 0, 0, 0, 0, 0, 0, 0, 0, 0, 0, 0, 0, 0, 0, 0, 0, 0, 0, 0, 0, 0, 0, 0, 0, 0, 0, 0, 0, 0, 0, 0, 0, 0, 0, 0, 0, 0, 0, 0, 0, 0, 0, 0, 0, 0, 0, 0, 0, 0, 0, 0, 0, 0, 0, 0, 0, 0, 0, 1, 0, 0, 0, 0, 0, 0, 0, 0, 0, 0, 0, 0, 0, 0, 0, 0, 0, 0, 0, 0, 0, 0, 0, 0, 0, 0, 0, 0, 0, 0, 0, 0, 0, 0, 0, 0, 0, 0, 0, 0, 0, 0, 0, 0, 0, 0, 0, 0, 0, 0, 0, 0, 0, 0, 0, 0, 0, 0, 0, 0, 0, 0, 0, 1, 0, 0, 0, 0, 0, 0, 0, 0, 0, 0, 0, 0, 0, 0, 0, 0, 0, 0, 0, 0, 0, 0, 0, 0, 0, 0, 0, 0, 0, 0, 0, 0, 0, 0, 0, 0, 0, 0, 0, 0, 1, 0, 1, 0, 0, 0, 0, 0, 0, 0, 0, 0, 0, 0, 0, 0, 0, 0, 0, 0, 0, 0, 0, 0, 0, 0, 0, 0, 0, 0, 0, 0, 0, 0, 0, 0, 0, 0, 0, 0, 0, 0, 0, 0, 0, 0, 0, 0, 0, 0, 0, 0, 0, 0, 0, 0, 0, 0, 0, 0, 0, 0, 0, 0, 0, 0, 0, 0, 0, 0, 0, 0, 0, 0, 0, 0, 0, 0, 0, 0, 0, 0, 0, 0, 0, 0, 0, 0, 0, 0, 0, 0, 0, 0, 0, 0, 0, 0, 0, 0, 0, 0, 0, 0, 0, 0, 0, 0, 0, 0, 0, 0, 0, 0, 0, 0, 0, 0, 0, 0, 0, 0, 0, 0, 0, 0, 0, 0, 0, 0, 0, 0, 0, 0, 0, 0, 0, 0, 0, 0, 0, 0, 0, 0, 0, 0, 0, 0, 0, 0, 0, 0, 0, 0, 0, 0, 0, 0, 0, 0, 0, 0, 0, 0, 0, 0, 0, 0, 0, 0, 0, 0, 0, 0, 0, 0, 0, 0, 0, 0, 0, 0, 0, 0, 0, 0, 1, 0, 0, 0, 0, 0, 0, 0, 0, 0, 0, 0, 0, 0, 0, 0, 0, 0, 0, 0, 0, 0, 0, 0, 0, 1, 0, 0, 0, 0, 0, 0, 0, 0, 0, 0, 0, 0, 0, 0, 0, 0, 0, 0, 0, 0, 0, 0, 1, 0, 0, 0, 0, 0, 0, 0, 0, 0, 0, 0, 0, 0, 0, 0, 0, 0, 0, 0, 0, 0, 0, 0, 0, 0, 0, 0, 0, 0, 0, 0, 0, 0, 0, 0, 0, 0, 0, 0, 0, 0, 0, 0, 0, 0, 0, 0, 0, 0, 0, 0, 0, 0, 0, 0, 0, 0, 0, 0, 0, 0, 0, 0, 0, 0, 0, 0, 0, 0, 0, 0, 0, 0, 0, 0, 0, 0, 0, 0, 0, 0, 0, 0, 0, 0, 0, 0, 0, 0, 0, 0, 0, 0, 0, 0, 0, 0, 0, 0, 0, 0, 0, 0, 0, 0, 0, 0, 0, 0, 0, 0, 0, 0, 0, 0, 0, 0, 0, 0, 0, 0, 0, 0, 0, 0, 0, 0, 0, 0, 0, 0, 0, 0, 0, 0, 0, 0, 0, 0, 0, 0, 0, 0, 0, 0, 0, 0, 0, 0, 0, 0, 0, 0, 0, 0, 0, 0, 0, 0, 0, 0, 0, 0, 0, 0, 0, 0, 0, 0, 0, 0, 0, 0, 0, 0, 0, 0, 0, 0, 0, 0, 0, 0, 0, 0, 0, 0, 0, 0, 0, 0, 0, 0, 0, 0, 0, 0, 0, 0, 0, 0, 0, 0, 0, 0, 0, 0, 0, 0, 0, 0, 0, 0, 0, 0, 0, 1, 0, 0, 0, 0, 0, 0, 0, 0, 0, 0, 0, 0, 0, 0, 0, 0, 0, 0, 0, 0, 0, 0, 0, 0, 0, 0, 0, 0, 0, 0, 0, 0, 0, 0, 0, 0, 0, 0, 0, 0, 0, 0, 0, 0, 0, 0, 0, 0, 0, 0, 0, 0, 0, 0, 0, 0, 0, 0, 0, 0, 0, 0, 0, 0, 0, 0, 0, 0, 0, 0, 0, 0, 0, 0, 0, 0, 0, 0, 0, 0, 0, 0, 0, 0, 0, 0, 0, 0, 0, 0, 0, 0, 0, 0, 0, 0, 0, 0, 0, 0, 0, 0, 0, 0, 0, 0, 0, 0, 0, 0, 0, 0, 0, 0, 0, 0, 0, 0, 0, 0, 0, 0, 0, 0, 0, 0, 0, 0, 0, 0, 0, 0, 0, 0, 0, 0, 0, 0, 0, 0, 0, 0, 0, 0, 0, 0, 0, 0, 0, 0, 0, 0, 0, 0, 0, 0, 0, 0, 0, 0, 0]	[12825, 13494, 27152, 27229, 27370, 27575, 27626, 31241, 34608, 105252, 138037, 182928, 187962, 236019, 313314, 328137, 328201, 364520, 365281, 374052, 381691, 401141, 405364, 419542, 421058, 487711, 591037, 626453, 641189, 674551, 674961, 675090, 712273, 62817, 150882, 94790, 32869, 57488, 140107, 77128, 1279, 675297, 15086, 418419, 3599, 16485, 417180, 431141, 517099, 88841, 56644, 16735, 445395, 12428, 32459, 7065, 105442, 443348, 61706, 91783, 1280, 418401, 61680, 675154, 316539, 444750, 674509, 374182, 35486, 395607, 381693, 155045, 337366, 27647, 143284, 448986, 365538, 153342, 253571, 8873, 27347, 112480, 305519, 27185, 333157, 433015, 314587, 406787, 89526, 27072, 17347, 364693, 16450, 70674, 3345, 127755, 418414, 1125, 1025553, 27648, 13758, 119640, 52087, 1592408, 16303, 111060, 393942, 429737, 28976, 43354, 31811, 1450253, 100157, 88797, 52874, 294107, 1114, 466350, 74284, 27780, 365284, 250908, 81683, 4730, 430124, 78303, 1712, 346895, 33679, 635, 368538, 11674, 151923, 2046, 75901, 405366, 66029, 16847, 418484, 38764, 2223, 8788, 158277, 78759, 67617, 70675, 405365, 36842, 88316, 2994, 139286, 371546, 2203, 13618, 26431, 316787, 54547, 152751, 2045, 12506, 68607, 28331, 16308, 27639, 5582, 3859, 675304, 36662, 469763, 27609, 7725, 27629, 11002, 353011, 241, 421350, 29890, 86466, 557741, 598402, 674660, 419508, 33373, 27340, 134333, 51182, 336913, 86042, 581843, 14440, 581814, 1051118, 558106, 2431, 315123, 445067, 112090, 117758, 165774, 453508, 14367, 27546, 588819, 18694, 125294, 50440, 6243, 77456, 390877, 94571, 240769, 1248981, 558566, 555972, 1620, 8417, 5772, 191342, 675171, 84505, 76766, 1278, 403465, 72873, 442943, 721, 9097, 467361, 2261, 674357, 6216, 66311, 11005, 364859, 364745, 10840, 570147, 996, 77652, 114108, 8516, 563655, 2465, 53623, 10389, 1672366, 77779, 42520, 1615, 148018, 921, 209224, 421208, 14126, 65728, 454141, 6643, 3965, 178796, 453520, 85553, 77474, 16391, 27029, 2217, 99024, 4345, 11968, 97, 27368, 365248, 139225, 421157, 12494, 8543, 23522, 42013, 16656, 27341, 27112, 554892, 246, 146, 139014, 8062, 119288, 19737, 51056, 175447, 16581, 209007, 11745, 34197, 430597, 16505, 11819, 46727, 115, 33055, 453570, 2262, 419601, 419598, 369179, 266225, 1370, 34234, 17224, 419596, 229058, 208749, 37266, 16592, 3183, 21716, 42689, 624467, 15958, 13928, 12957, 384948, 408842, 27713, 139099, 21459, 38727, 675188, 7736, 573, 9495, 8917, 317124, 5975, 675144, 230659, 73548, 6902, 421066, 674584, 22873, 3012, 181939, 369464, 789, 619, 5985, 325239, 20496, 380567, 47447, 112655, 3730, 27912, 17170, 38833, 29637, 65415, 51042, 93995, 139210, 93895, 1795, 10898, 421089, 675307, 173, 255904, 1785, 13590, 21698, 27570, 453548, 374548, 62259, 147981, 675068, 675534, 4941, 16591, 504310, 386457, 510462, 6723, 110803, 26386, 49931, 5080, 30180, 4504, 68396, 77207, 33986, 16959, 1325, 88800, 67010, 21523, 142808, 418411, 421332, 341383, 15217, 560078, 73547, 17411, 139045, 27307, 179594, 70140, 9217, 394165, 134100, 666, 675170, 26401, 27278, 2208, 674555, 297372, 1219, 71516, 180329, 35358, 373985, 36864, 923, 194, 16510, 924, 5970, 577488, 686036, 1362, 96021, 6968, 23093, 5028, 83772, 2247, 132933, 56831, 699395, 103658, 7714, 1376044, 88100, 255532, 53616, 5528, 207, 583322, 485738, 107119, 2131, 60319, 17169, 358192, 24522, 259959, 222203, 397074, 334866, 1223, 1333, 134040, 21697, 675187, 410802, 1542343, 6914, 365189, 27111, 8531, 611591, 20027, 138562, 189203, 33060, 7501, 34094, 32027, 1153672, 38898, 157330, 209829, 54211, 8130, 60401, 581859, 755100, 230249, 421317, 25760, 513323, 453655, 169652, 1248731, 442013, 1376097, 47006, 51162, 675238, 567195, 454076, 674573, 16654, 515239, 430642, 27251, 1041053, 150451, 454084, 1383200, 255373, 169111, 421902, 675143, 1379603, 65798, 420985, 6772, 508755, 79047, 674419, 715513, 33202, 27309, 506444, 485902, 452239, 369244, 469690, 141484, 372385, 6167, 29090, 14125, 1124, 10358, 432232, 80542, 255510, 1037865, 705778, 581569, 255477, 321213, 674637, 374064, 152610, 1241099, 675221, 624231, 431765, 321707, 1671611, 114810, 1470, 46726, 437211, 663629, 453579, 111390, 84624, 33576, 110947, 27576, 366279, 110435, 14263, 20881, 77459, 1377056, 85305, 83724, 661796, 674321, 27190, 208661, 641256, 193281, 61682, 94091, 139311, 675133, 188706, 1248736, 27385, 255947, 394206, 674645, 605, 675725, 1383516, 316208, 192908, 675697, 685193, 454306, 88815, 57833, 59519, 445681, 94484, 65538, 2327, 258371, 228121, 150423, 1376042, 245084, 6078, 497330, 125261, 56432, 11762, 442077, 3854, 1369605, 675286, 13329, 674611, 188707, 393440, 675207, 136161, 674389, 618127, 1248760, 360723, 151063, 364141, 453536, 111482, 6005, 418413, 88232, 306486, 103542, 502152, 80209, 497011, 49847, 27419, 429204, 11305, 50889, 397873, 29569, 1226008, 373970, 1228747, 675271, 122901, 248669, 366271, 95969, 554800, 371745, 675038, 53686, 19915, 104574, 308201, 459125, 65494, 27342, 624161, 27986, 470033, 674761, 139241, 76538, 444572, 469217, 14406, 267163, 1044548, 48701, 460466, 24806, 9913, 583530, 35271, 38293, 63252, 291960, 675239, 77085, 321964, 231062, 5797, 37980, 674930, 34266, 448872, 49226, 28119, 28310, 394229, 22391, 591623, 65404, 401769, 308174, 43261, 341382, 2214, 149457, 675152, 99389, 60422, 397731, 630356, 674406, 26443, 468656, 469632, 374008, 873560, 149095, 370289, 111185, 1216, 454578, 556, 694481, 4584, 44647, 74911, 182921, 27638, 418421, 112651, 33889, 316765, 1078530, 1853, 27417, 27610, 1532240, 175331, 2080, 293438, 674458, 29005, 10423, 19316, 140117, 406520, 674617, 675063, 1383470, 80351, 2166, 675195, 238127, 1788, 675142, 418410, 15938, 1763771, 495109, 430522, 371631, 674565, 252155, 441571, 288612, 6579, 499624, 618203, 675265, 675812, 351701, 674404, 372912, 692572, 445611, 795654, 22528, 242716, 332615, 627070, 54051, 286065, 705377]	[12825, 27152, 27229, 27370, 27575, 34608, 105252, 138037, 182928, 187962, 236019, 313314, 365281, 374052, 381691, 401141, 419542, 421058, 591037, 641189, 674551, 674961, 675090, 712273]	[0, 0, 0, 0, 0, 0, 0, 0, 0, 0, 0, 0, 0, 0, 0, 0, 0, 0, 0, 0, 0, 0, 0, 0, 0, 0, 0, 0, 0, 0, 0, 0, 0, 0, 0, 0, 0, 0, 0, 0, 0, 0, 0, 0, 0, 0, 0, 0, 0, 0, 0, 0, 0, 0, 0, 0, 0, 0, 0, 0, 0, 0, 0, 0, 0, 0, 0, 0, 0, 0, 0, 0, 0, 0, 0, 0, 0, 0, 0, 0, 0, 0, 0, 0, 0, 0, 0, 0, 0, 0, 0, 0, 0, 0, 0, 0, 0, 0, 0, 0, 0, 0, 0, 0, 0, 0, 0, 0, 0, 0, 0, 0, 0, 0, 0, 0, 0, 0, 0, 0, 0, 0, 0, 0, 0, 0, 0, 0, 0, 0, 0, 0, 0, 0, 0, 0, 0, 0, 0, 0, 0, 0, 0, 0, 0, 0, 0, 0, 0, 0, 0, 0, 0, 0, 0, 0, 0, 0, 0, 0, 0, 0, 0, 0, 0, 0, 0, 0, 0, 0, 0, 0, 0, 0, 0, 0, 0, 0, 0, 0, 0, 0, 0, 0, 0, 0, 0, 0, 0, 0, 0, 0, 0, 0, 0, 0, 0, 0, 0, 0, 0, 0, 0, 0, 0, 0, 0, 0, 0, 0, 0, 0, 0, 0, 0, 0, 0, 0, 0, 0, 0, 0, 0, 0, 0, 0, 0, 0, 0, 0, 0, 0, 0, 0, 0, 0, 0, 0, 0, 0, 0, 0, 0, 0, 0, 0, 0, 0, 0, 0, 0, 0, 0, 0, 0, 0, 0, 0, 0, 0, 0, 0, 0, 0, 0, 0, 0, 0, 0, 0, 0, 0, 0, 0, 0, 0, 0, 0, 0, 0, 0, 0, 0, 0, 0, 0, 0, 0, 0, 0, 0, 0, 0, 0, 0, 0, 0, 0, 0, 0, 0, 0, 0, 0, 0, 0, 0, 0, 0, 0, 0, 0, 0, 0, 0, 0, 0, 0, 0, 0, 0, 0, 0, 0, 0, 0, 0, 0, 0, 0, 0, 0, 0, 0, 0, 0, 0, 0, 0, 0, 0, 0, 0, 0, 0, 0, 0, 0, 0, 0, 0, 0, 0, 0, 0, 0, 0, 0, 0, 0, 0, 0, 0, 0, 0, 0, 0, 0, 0, 0, 0, 0, 0, 0, 0, 0, 0, 0, 0, 0, 0, 0, 0, 0, 0, 0, 0, 0, 0, 0, 0, 0, 0, 0, 0, 0, 0, 0, 0, 0, 0, 0, 0, 0, 0, 0, 0, 0, 0, 0, 0, 0, 0, 0, 0, 0, 0, 0, 0, 0, 0, 0, 0, 0, 0, 0, 0, 0, 0, 0, 0, 0, 0, 0, 0, 0, 0, 0, 0, 0, 0, 0, 0, 0, 0, 0, 0, 0, 0, 0, 0, 0, 0, 0, 0, 0, 0, 0, 0, 0, 0, 0, 0, 0, 0, 0, 0, 0, 0, 0, 0, 0, 0, 0, 0, 0, 0, 0, 0, 0, 0, 0, 0, 1, 1, 1, 1, 1, 1, 1, 1, 1, 1, 1, 1, 1, 1, 1, 1, 1, 1, 1, 1, 1, 1, 1, 1, 1, 1, 1, 1, 1, 1, 1, 1, 1, 1, 1, 1, 1, 1, 1, 1, 1, 1, 1, 1, 1, 1, 1, 1, 1, 1, 1, 1, 1, 1, 1, 1, 1, 1, 1, 1, 1, 1, 1, 1, 1, 1, 1, 1, 1, 1, 1, 1, 1, 1, 1, 1, 1, 1, 1, 1, 1, 1, 1, 1, 1, 1, 1, 1, 1, 1, 1, 1, 1, 1, 1, 1, 1, 1, 1, 1, 1, 1, 1, 1, 1, 1, 1, 1, 1, 1, 1, 1, 1, 1, 1, 1, 1, 1, 1, 1, 1, 1, 1, 1, 1, 1, 1, 1, 1, 1, 1, 1, 1, 1, 1, 1, 1, 1, 1, 1, 1, 1, 1, 1, 1, 1, 1, 1, 1, 1, 1, 1, 1, 1, 1, 1, 1, 1, 1, 1, 1, 1, 1, 1, 1, 1, 1, 1, 1, 1, 1, 1, 1, 1, 1, 1, 1, 1, 1, 1, 1, 1, 1, 1, 1, 1, 1, 1, 1, 1, 1, 1, 1, 1, 1, 1, 1, 1, 1, 1, 1, 1, 1, 1, 1, 1, 1, 1, 1, 1, 1, 1, 1, 1, 1, 1, 1, 1, 1, 1, 1, 1, 1, 1, 1, 1, 1, 1, 1, 1, 1, 1, 1, 1, 1, 1, 1, 1, 1, 1, 1, 1, 1, 1, 1, 1, 1, 1, 1, 1, 1, 1, 1, 1, 1, 1, 1, 1, 1, 1, 1, 1, 1, 1, 1, 1, 1, 1, 1, 1, 1, 1, 1, 1, 1, 1, 1, 1, 1, 1, 1, 1, 1, 1, 1, 1, 1, 1, 1, 1, 1, 1, 1, 1, 1, 1, 1, 1, 1, 1, 1, 1, 1, 1]	0.3377607896361598	25.0	Glucocorticoid receptor	SINGLE PROTEIN	Homo sapiens	Homo sapiens	0.08333333333333333	0.012706480304955527	0.9716859716859717	0.07153582153582154	0.0706268530283778
P04150	787	24	0.125	763	0.027522935779816515	24.0	763.0	TENDONITIS	4.541666666666667	0.0331142898969642	[1, 0, 1, 1, 1, 1, 0, 0, 1, 1, 1, 1, 1, 1, 1, 0, 0, 0, 1, 1, 1, 1, 0, 1, 1, 0, 1, 0, 1, 1, 1, 1, 1, 0, 0, 0, 0, 0, 0, 0, 0, 0, 0, 0, 0, 0, 0, 0, 0, 0, 0, 0, 0, 0, 0, 0, 0, 0, 0, 0, 0, 0, 0, 0, 0, 0, 0, 0, 0, 0, 0, 0, 0, 0, 0, 0, 0, 0, 0, 0, 0, 0, 0, 0, 0, 0, 0, 0, 0, 0, 0, 0, 0, 0, 0, 0, 0, 0, 0, 0, 0, 0, 0, 0, 0, 0, 0, 0, 0, 0, 0, 0, 0, 0, 0, 0, 0, 0, 0, 0, 0, 0, 0, 0, 0, 0, 0, 0, 0, 0, 0, 0, 0, 0, 0, 0, 0, 0, 0, 0, 0, 0, 0, 0, 0, 0, 0, 0, 0, 0, 0, 0, 0, 0, 0, 0, 0, 0, 0, 0, 0, 0, 0, 0, 0, 0, 0, 0, 0, 0, 0, 0, 0, 0, 0, 0, 0, 0, 0, 0, 0, 0, 0, 0, 0, 0, 0, 0, 0, 0, 0, 0, 0, 0, 0, 0, 0, 0, 0, 0, 0, 0, 0, 0, 0, 0, 0, 0, 0, 0, 0, 0, 0, 0, 0, 0, 0, 0, 0, 0, 0, 0, 0, 0, 0, 0, 0, 0, 0, 0, 0, 0, 0, 0, 0, 0, 0, 0, 0, 0, 0, 0, 0, 0, 0, 0, 0, 0, 0, 0, 0, 0, 0, 0, 0, 0, 0, 0, 0, 0, 0, 0, 0, 0, 0, 0, 0, 0, 0, 0, 0, 0, 0, 0, 0, 0, 0, 0, 0, 0, 0, 0, 0, 0, 0, 0, 0, 0, 0, 0, 0, 0, 0, 0, 0, 0, 0, 0, 0, 0, 0, 0, 0, 0, 0, 0, 0, 0, 0, 0, 0, 0, 0, 0, 0, 0, 0, 0, 0, 0, 0, 0, 0, 0, 0, 0, 0, 0, 0, 0, 0, 0, 0, 0, 0, 0, 0, 0, 0, 0, 0, 0, 0, 0, 0, 0, 0, 0, 0, 0, 0, 0, 0, 0, 0, 0, 0, 0, 0, 0, 0, 0, 0, 0, 0, 0, 0, 0, 0, 0, 0, 0, 0, 0, 0, 0, 0, 0, 0, 0, 0, 0, 0, 0, 0, 0, 0, 0, 0, 0, 0, 0, 0, 0, 0, 0, 0, 0, 0, 0, 0, 0, 0, 0, 0, 0, 0, 0, 0, 0, 0, 0, 0, 0, 0, 0, 0, 0, 0, 0, 0, 0, 0, 0, 0, 0, 0, 0, 0, 0, 0, 0, 0, 0, 0, 0, 0, 0, 0, 0, 0, 0, 0, 0, 0, 0, 0, 0, 0, 0, 0, 0, 0, 0, 0, 0, 0, 0, 0, 0, 0, 0, 0, 0, 0, 0, 0, 0, 0, 0, 0, 0, 0, 0, 0, 0, 0, 0, 0, 0, 0, 0, 0, 0, 0, 0, 0, 0, 0, 0, 0, 0, 0, 0, 0, 0, 0, 0, 0, 0, 0, 0, 0, 0, 0, 0, 0, 0, 0, 0, 0, 0, 0, 0, 0, 0, 0, 0, 0, 0, 0, 0, 0, 0, 0, 0, 0, 0, 0, 0, 0, 0, 0, 0, 0, 0, 0, 0, 0, 0, 0, 0, 0, 0, 0, 0, 0, 0, 0, 0, 0, 0, 0, 0, 0, 0, 0, 0, 0, 0, 0, 0, 0, 0, 0, 0, 0, 0, 0, 0, 0, 0, 0, 0, 0, 0, 0, 0, 0, 0, 0, 0, 0, 0, 0, 0, 0, 0, 0, 0, 0, 0, 0, 0, 0, 0, 0, 0, 0, 0, 0, 0, 0, 0, 0, 0, 0, 0, 0, 0, 0, 0, 0, 0, 0, 0, 0, 0, 0, 0, 0, 0, 0, 0, 0, 0, 0, 0, 0, 0, 0, 0, 0, 0, 0, 0, 0, 0, 0, 0, 0, 0, 0, 0, 0, 0, 0, 0, 0, 0, 0, 0, 0, 0, 0, 0, 0, 0, 0, 0, 0, 0, 0, 0, 0, 0, 0, 0, 0, 0, 0, 0, 0, 0, 0, 0, 0, 0, 0, 0, 0, 0, 0, 0, 0, 0, 0, 0, 0, 0, 0, 0, 0, 0, 0, 0, 0, 0, 0, 0, 0, 0, 0, 0, 0, 0, 0, 0, 0, 0, 0, 0, 0, 0, 0, 0, 0, 0, 0, 0, 0, 0, 0, 0, 0, 0, 0, 0, 0, 0, 0, 0, 0, 0, 0, 0, 0, 0, 0, 0, 0, 0, 0, 0, 0, 0, 0, 0, 0, 0, 0, 0, 0, 0, 0, 0, 0, 0, 0, 0, 0, 0, 0, 0, 0, 0, 0, 0, 0, 0, 0, 0, 0, 0, 0, 0, 0, 0, 0, 0, 0, 0, 0, 0, 0, 0, 0]	[0, 0, 0, 0, 0, 1, 0, 1, 0, 0, 0, 0, 0, 0, 0, 0, 0, 0, 0, 1, 1, 0, 0, 0, 0, 0, 0, 0, 0, 0, 0, 0, 0, 0, 0, 0, 0, 0, 0, 0, 0, 0, 0, 0, 0, 0, 0, 0, 0, 0, 0, 0, 0, 0, 0, 0, 0, 0, 0, 0, 0, 0, 0, 0, 0, 0, 0, 0, 0, 0, 0, 0, 0, 0, 0, 0, 0, 0, 0, 0, 0, 0, 0, 0, 0, 0, 0, 0, 0, 0, 0, 0, 0, 1, 0, 0, 0, 0, 0, 0, 0, 0, 0, 0, 0, 0, 0, 0, 1, 0, 0, 1, 0, 1, 0, 0, 0, 0, 0, 0, 0, 0, 0, 0, 0, 0, 0, 0, 0, 0, 0, 0, 0, 0, 0, 0, 0, 0, 0, 0, 0, 0, 0, 1, 0, 0, 0, 0, 0, 0, 0, 0, 0, 0, 0, 0, 0, 0, 0, 0, 0, 0, 0, 0, 0, 0, 0, 0, 0, 0, 0, 0, 0, 0, 1, 0, 0, 0, 0, 0, 0, 0, 0, 0, 0, 0, 0, 0, 0, 0, 0, 0, 0, 0, 0, 0, 0, 0, 0, 0, 0, 0, 0, 0, 1, 0, 0, 0, 0, 0, 0, 0, 0, 0, 0, 0, 0, 0, 0, 0, 0, 0, 0, 0, 0, 0, 1, 0, 0, 0, 0, 0, 0, 0, 0, 0, 0, 0, 0, 0, 0, 0, 0, 0, 0, 0, 0, 0, 0, 0, 0, 0, 0, 0, 0, 0, 0, 0, 0, 0, 0, 0, 0, 0, 0, 0, 0, 1, 0, 0, 0, 0, 0, 0, 0, 0, 0, 0, 0, 0, 0, 0, 1, 0, 0, 0, 0, 0, 0, 0, 0, 0, 0, 0, 0, 0, 0, 0, 0, 0, 0, 0, 0, 0, 0, 0, 0, 0, 0, 0, 0, 0, 0, 0, 0, 0, 0, 0, 1, 0, 0, 0, 0, 0, 0, 0, 0, 0, 0, 0, 0, 0, 0, 0, 0, 0, 0, 0, 0, 0, 0, 0, 0, 0, 0, 0, 0, 0, 0, 0, 0, 0, 0, 0, 0, 0, 0, 0, 0, 0, 0, 1, 0, 0, 0, 0, 0, 0, 0, 0, 0, 0, 0, 0, 0, 0, 0, 0, 0, 0, 0, 0, 0, 0, 0, 0, 0, 0, 0, 0, 0, 0, 0, 0, 0, 0, 0, 0, 0, 0, 0, 0, 0, 0, 0, 0, 0, 0, 0, 0, 0, 0, 0, 0, 0, 0, 0, 0, 1, 0, 0, 0, 0, 0, 0, 0, 0, 0, 0, 0, 0, 0, 0, 0, 0, 0, 1, 0, 0, 0, 0, 0, 0, 1, 0, 0, 0, 0, 0, 0, 0, 0, 0, 0, 0, 0, 0, 0, 0, 0, 0, 0, 0, 0, 0, 1, 0, 0, 0, 0, 0, 0, 0, 0, 0, 0, 0, 0, 0, 0, 0, 0, 0, 0, 0, 0, 0, 1, 0, 0, 0, 0, 0, 0, 0, 0, 0, 0, 0, 0, 0, 0, 0, 0, 0, 0, 0, 0, 0, 0, 0, 0, 0, 0, 0, 0, 0, 0, 0, 0, 0, 0, 0, 0, 0, 0, 0, 0, 0, 0, 0, 0, 0, 0, 1, 0, 0, 0, 0, 0, 0, 0, 0, 0, 0, 0, 0, 0, 0, 0, 0, 0, 0, 0, 0, 0, 0, 0, 0, 0, 0, 0, 0, 0, 0, 0, 0, 0, 0, 0, 0, 0, 0, 0, 0, 0, 0, 0, 0, 0, 0, 0, 0, 0, 0, 0, 0, 0, 0, 0, 0, 0, 0, 0, 0, 0, 0, 0, 0, 1, 0, 0, 0, 0, 0, 0, 0, 0, 0, 0, 0, 0, 0, 0, 0, 0, 0, 0, 0, 0, 0, 0, 0, 0, 0, 0, 0, 0, 0, 0, 0, 0, 0, 0, 0, 0, 0, 0, 0, 0, 0, 0, 0, 0, 0, 0, 0, 0, 0, 0, 0, 0, 0, 0, 0, 0, 0, 0, 0, 0, 0, 0, 0, 1, 0, 0, 0, 0, 0, 0, 0, 0, 0, 0, 0, 0, 0, 0, 0, 0, 0, 0, 0, 0, 0, 0, 0, 0, 0, 0, 0, 0, 0, 0, 0, 0, 0, 0, 0, 0, 0, 0, 0, 0, 0, 0, 0, 0, 0, 0, 0, 0, 0, 0, 0, 0, 0, 0, 0, 0, 0, 0, 0, 0, 0, 0, 0, 0, 0, 0, 0, 0, 0, 0, 0, 0, 0, 0, 0, 0, 0, 0, 0, 0, 0, 0, 0, 0, 0, 0, 0, 0, 0, 0, 0, 0, 0, 0, 0, 0, 0, 0, 0, 0, 0, 0, 0, 0, 0, 0, 0, 0, 0, 0, 0, 0, 0, 0, 0, 0, 0, 0, 0, 0, 0, 0, 0]	[12825, 13494, 27152, 27229, 27370, 27575, 27626, 31241, 34608, 105252, 138037, 182928, 187962, 236019, 313314, 328137, 328201, 364520, 365281, 374052, 381691, 401141, 405364, 419542, 421058, 487711, 591037, 626453, 641189, 674551, 674961, 675090, 712273, 62817, 150882, 94790, 32869, 57488, 140107, 77128, 1279, 675297, 15086, 418419, 3599, 16485, 417180, 431141, 517099, 88841, 56644, 16735, 445395, 12428, 32459, 7065, 105442, 443348, 61706, 91783, 1280, 418401, 61680, 675154, 316539, 444750, 674509, 374182, 35486, 395607, 381693, 155045, 337366, 27647, 143284, 448986, 365538, 153342, 253571, 8873, 27347, 112480, 305519, 27185, 333157, 433015, 314587, 406787, 89526, 27072, 17347, 364693, 16450, 70674, 3345, 127755, 418414, 1125, 1025553, 27648, 13758, 119640, 52087, 1592408, 16303, 111060, 393942, 429737, 28976, 43354, 31811, 1450253, 100157, 88797, 52874, 294107, 1114, 466350, 74284, 27780, 365284, 250908, 81683, 4730, 430124, 78303, 1712, 346895, 33679, 635, 368538, 11674, 151923, 2046, 75901, 405366, 66029, 16847, 418484, 38764, 2223, 8788, 158277, 78759, 67617, 70675, 405365, 36842, 88316, 2994, 139286, 371546, 2203, 13618, 26431, 316787, 54547, 152751, 2045, 12506, 68607, 28331, 16308, 27639, 5582, 3859, 675304, 36662, 469763, 27609, 7725, 27629, 11002, 353011, 241, 421350, 29890, 86466, 557741, 598402, 674660, 419508, 33373, 27340, 134333, 51182, 336913, 86042, 581843, 14440, 581814, 1051118, 558106, 2431, 315123, 445067, 112090, 117758, 165774, 453508, 14367, 27546, 588819, 18694, 125294, 50440, 6243, 77456, 390877, 94571, 240769, 1248981, 558566, 555972, 1620, 8417, 5772, 191342, 675171, 84505, 76766, 1278, 403465, 72873, 442943, 721, 9097, 467361, 2261, 674357, 6216, 66311, 11005, 364859, 364745, 10840, 570147, 996, 77652, 114108, 8516, 563655, 2465, 53623, 10389, 1672366, 77779, 42520, 1615, 148018, 921, 209224, 421208, 14126, 65728, 454141, 6643, 3965, 178796, 453520, 85553, 77474, 16391, 27029, 2217, 99024, 4345, 11968, 97, 27368, 365248, 139225, 421157, 12494, 8543, 23522, 42013, 16656, 27341, 27112, 554892, 246, 146, 139014, 8062, 119288, 19737, 51056, 175447, 16581, 209007, 11745, 34197, 430597, 16505, 11819, 46727, 115, 33055, 453570, 2262, 419601, 419598, 369179, 266225, 1370, 34234, 17224, 419596, 229058, 208749, 37266, 16592, 3183, 21716, 42689, 624467, 15958, 13928, 12957, 384948, 408842, 27713, 139099, 21459, 38727, 675188, 7736, 573, 9495, 8917, 317124, 5975, 675144, 230659, 73548, 6902, 421066, 674584, 22873, 3012, 181939, 369464, 789, 619, 5985, 325239, 20496, 380567, 47447, 112655, 3730, 27912, 17170, 38833, 29637, 65415, 51042, 93995, 139210, 93895, 1795, 10898, 421089, 675307, 173, 255904, 1785, 13590, 21698, 27570, 453548, 374548, 62259, 147981, 675068, 675534, 4941, 16591, 504310, 386457, 510462, 6723, 110803, 26386, 49931, 5080, 30180, 4504, 68396, 77207, 33986, 16959, 1325, 88800, 67010, 21523, 142808, 418411, 421332, 341383, 15217, 560078, 73547, 17411, 139045, 27307, 179594, 70140, 9217, 394165, 134100, 666, 675170, 26401, 27278, 2208, 674555, 297372, 1219, 71516, 180329, 35358, 373985, 36864, 923, 194, 16510, 924, 5970, 577488, 686036, 1362, 96021, 6968, 23093, 5028, 83772, 2247, 132933, 56831, 699395, 103658, 7714, 1376044, 88100, 255532, 53616, 5528, 207, 583322, 485738, 107119, 2131, 60319, 17169, 358192, 24522, 259959, 222203, 397074, 334866, 1223, 1333, 134040, 21697, 675187, 410802, 1542343, 6914, 365189, 27111, 8531, 611591, 20027, 138562, 189203, 33060, 7501, 34094, 32027, 1153672, 38898, 157330, 209829, 54211, 8130, 60401, 581859, 755100, 230249, 421317, 25760, 513323, 453655, 169652, 1248731, 442013, 1376097, 47006, 51162, 675238, 567195, 454076, 674573, 16654, 515239, 430642, 27251, 1041053, 150451, 454084, 1383200, 255373, 169111, 421902, 675143, 1379603, 65798, 420985, 6772, 508755, 79047, 674419, 715513, 33202, 27309, 506444, 485902, 452239, 369244, 469690, 141484, 372385, 6167, 29090, 14125, 1124, 10358, 432232, 80542, 255510, 1037865, 705778, 581569, 255477, 321213, 674637, 374064, 152610, 1241099, 675221, 624231, 431765, 321707, 1671611, 114810, 1470, 46726, 437211, 663629, 453579, 111390, 84624, 33576, 110947, 27576, 366279, 110435, 14263, 20881, 77459, 1377056, 85305, 83724, 661796, 674321, 27190, 208661, 641256, 193281, 61682, 94091, 139311, 675133, 188706, 1248736, 27385, 255947, 394206, 674645, 605, 675725, 1383516, 316208, 192908, 675697, 685193, 454306, 88815, 57833, 59519, 445681, 94484, 65538, 2327, 258371, 228121, 150423, 1376042, 245084, 6078, 497330, 125261, 56432, 11762, 442077, 3854, 1369605, 675286, 13329, 674611, 188707, 393440, 675207, 136161, 674389, 618127, 1248760, 360723, 151063, 364141, 453536, 111482, 6005, 418413, 88232, 306486, 103542, 502152, 80209, 497011, 49847, 27419, 429204, 11305, 50889, 397873, 29569, 1226008, 373970, 1228747, 675271, 122901, 248669, 366271, 95969, 554800, 371745, 675038, 53686, 19915, 104574, 308201, 459125, 65494, 27342, 624161, 27986, 470033, 674761, 139241, 76538, 444572, 469217, 14406, 267163, 1044548, 48701, 460466, 24806, 9913, 583530, 35271, 38293, 63252, 291960, 675239, 77085, 321964, 231062, 5797, 37980, 674930, 34266, 448872, 49226, 28119, 28310, 394229, 22391, 591623, 65404, 401769, 308174, 43261, 341382, 2214, 149457, 675152, 99389, 60422, 397731, 630356, 674406, 26443, 468656, 469632, 374008, 873560, 149095, 370289, 111185, 1216, 454578, 556, 694481, 4584, 44647, 74911, 182921, 27638, 418421, 112651, 33889, 316765, 1078530, 1853, 27417, 27610, 1532240, 175331, 2080, 293438, 674458, 29005, 10423, 19316, 140117, 406520, 674617, 675063, 1383470, 80351, 2166, 675195, 238127, 1788, 675142, 418410, 15938, 1763771, 495109, 430522, 371631, 674565, 252155, 441571, 288612, 6579, 499624, 618203, 675265, 675812, 351701, 674404, 372912, 692572, 445611, 795654, 22528, 242716, 332615, 627070, 54051, 286065, 705377]	[12825, 27152, 27229, 27370, 27575, 34608, 105252, 138037, 182928, 187962, 236019, 313314, 365281, 374052, 381691, 401141, 419542, 421058, 591037, 641189, 674551, 674961, 675090, 712273]	[0, 0, 0, 0, 0, 0, 0, 0, 0, 0, 0, 0, 0, 0, 0, 0, 0, 0, 0, 0, 0, 0, 0, 0, 0, 0, 0, 0, 0, 0, 0, 0, 0, 0, 0, 0, 0, 0, 0, 0, 0, 0, 0, 0, 0, 0, 0, 0, 0, 0, 0, 0, 0, 0, 0, 0, 0, 0, 0, 0, 0, 0, 0, 0, 0, 0, 0, 0, 0, 0, 0, 0, 0, 0, 0, 0, 0, 0, 0, 0, 0, 0, 0, 0, 0, 0, 0, 0, 0, 0, 0, 0, 0, 0, 0, 0, 0, 0, 0, 0, 0, 0, 0, 0, 0, 0, 0, 0, 0, 0, 0, 0, 0, 0, 0, 0, 0, 0, 0, 0, 0, 0, 0, 0, 0, 0, 0, 0, 0, 0, 0, 0, 0, 0, 0, 0, 0, 0, 0, 0, 0, 0, 0, 0, 0, 0, 0, 0, 0, 0, 0, 0, 0, 0, 0, 0, 0, 0, 0, 0, 0, 0, 0, 0, 0, 0, 0, 0, 0, 0, 0, 0, 0, 0, 0, 0, 0, 0, 0, 0, 0, 0, 0, 0, 0, 0, 0, 0, 0, 0, 0, 0, 0, 0, 0, 0, 0, 0, 0, 0, 0, 0, 0, 0, 0, 0, 0, 0, 0, 0, 0, 0, 0, 0, 0, 0, 0, 0, 0, 0, 0, 0, 0, 0, 0, 0, 0, 0, 0, 0, 0, 0, 0, 0, 0, 0, 0, 0, 0, 0, 0, 0, 0, 0, 0, 0, 0, 0, 0, 0, 0, 0, 0, 0, 0, 0, 0, 0, 0, 0, 0, 0, 0, 0, 0, 0, 0, 0, 0, 0, 0, 0, 0, 0, 0, 0, 0, 0, 0, 0, 0, 0, 0, 0, 0, 0, 0, 0, 0, 0, 0, 0, 0, 0, 0, 0, 0, 0, 0, 0, 0, 0, 0, 0, 0, 0, 0, 0, 0, 0, 0, 0, 0, 0, 0, 0, 0, 0, 0, 0, 0, 0, 0, 0, 0, 0, 0, 0, 0, 0, 0, 0, 0, 0, 0, 0, 0, 0, 0, 0, 0, 0, 0, 0, 0, 0, 0, 0, 0, 0, 0, 0, 0, 0, 0, 0, 0, 0, 0, 0, 0, 0, 0, 0, 0, 0, 0, 0, 0, 0, 0, 0, 0, 0, 0, 0, 0, 0, 0, 0, 0, 0, 0, 0, 0, 0, 0, 0, 0, 0, 0, 0, 0, 0, 0, 0, 0, 0, 0, 0, 0, 0, 0, 0, 0, 0, 0, 0, 0, 0, 0, 0, 0, 0, 0, 0, 0, 0, 0, 0, 0, 0, 0, 0, 0, 0, 0, 0, 0, 0, 0, 0, 0, 0, 0, 0, 0, 0, 0, 0, 0, 0, 0, 0, 0, 0, 0, 0, 0, 0, 0, 0, 0, 0, 0, 0, 0, 0, 0, 0, 0, 0, 0, 0, 0, 0, 0, 0, 0, 0, 0, 0, 0, 0, 0, 0, 0, 0, 0, 0, 0, 0, 0, 1, 1, 1, 1, 1, 1, 1, 1, 1, 1, 1, 1, 1, 1, 1, 1, 1, 1, 1, 1, 1, 1, 1, 1, 1, 1, 1, 1, 1, 1, 1, 1, 1, 1, 1, 1, 1, 1, 1, 1, 1, 1, 1, 1, 1, 1, 1, 1, 1, 1, 1, 1, 1, 1, 1, 1, 1, 1, 1, 1, 1, 1, 1, 1, 1, 1, 1, 1, 1, 1, 1, 1, 1, 1, 1, 1, 1, 1, 1, 1, 1, 1, 1, 1, 1, 1, 1, 1, 1, 1, 1, 1, 1, 1, 1, 1, 1, 1, 1, 1, 1, 1, 1, 1, 1, 1, 1, 1, 1, 1, 1, 1, 1, 1, 1, 1, 1, 1, 1, 1, 1, 1, 1, 1, 1, 1, 1, 1, 1, 1, 1, 1, 1, 1, 1, 1, 1, 1, 1, 1, 1, 1, 1, 1, 1, 1, 1, 1, 1, 1, 1, 1, 1, 1, 1, 1, 1, 1, 1, 1, 1, 1, 1, 1, 1, 1, 1, 1, 1, 1, 1, 1, 1, 1, 1, 1, 1, 1, 1, 1, 1, 1, 1, 1, 1, 1, 1, 1, 1, 1, 1, 1, 1, 1, 1, 1, 1, 1, 1, 1, 1, 1, 1, 1, 1, 1, 1, 1, 1, 1, 1, 1, 1, 1, 1, 1, 1, 1, 1, 1, 1, 1, 1, 1, 1, 1, 1, 1, 1, 1, 1, 1, 1, 1, 1, 1, 1, 1, 1, 1, 1, 1, 1, 1, 1, 1, 1, 1, 1, 1, 1, 1, 1, 1, 1, 1, 1, 1, 1, 1, 1, 1, 1, 1, 1, 1, 1, 1, 1, 1, 1, 1, 1, 1, 1, 1, 1, 1, 1, 1, 1, 1, 1, 1, 1, 1, 1, 1, 1, 1, 1, 1, 1, 1, 1, 1, 1, 1, 1, 1, 1, 1, 1, 1]	0.3377607896361598	25.0	Glucocorticoid receptor	SINGLE PROTEIN	Homo sapiens	Homo sapiens	0.125	0.030495552731893267	0.9724770642201835	0.0974770642201835	0.09450444726810674
P04150	787	10	0.2	777	0.02831402831402832	24.0	763.0	ADDISON'S DISEASE	7.063636363636364	0.0345594259518581	[1, 0, 1, 1, 1, 1, 0, 0, 1, 1, 1, 1, 1, 1, 1, 0, 0, 0, 1, 1, 1, 1, 0, 1, 1, 0, 1, 0, 1, 1, 1, 1, 1, 0, 0, 0, 0, 0, 0, 0, 0, 0, 0, 0, 0, 0, 0, 0, 0, 0, 0, 0, 0, 0, 0, 0, 0, 0, 0, 0, 0, 0, 0, 0, 0, 0, 0, 0, 0, 0, 0, 0, 0, 0, 0, 0, 0, 0, 0, 0, 0, 0, 0, 0, 0, 0, 0, 0, 0, 0, 0, 0, 0, 0, 0, 0, 0, 0, 0, 0, 0, 0, 0, 0, 0, 0, 0, 0, 0, 0, 0, 0, 0, 0, 0, 0, 0, 0, 0, 0, 0, 0, 0, 0, 0, 0, 0, 0, 0, 0, 0, 0, 0, 0, 0, 0, 0, 0, 0, 0, 0, 0, 0, 0, 0, 0, 0, 0, 0, 0, 0, 0, 0, 0, 0, 0, 0, 0, 0, 0, 0, 0, 0, 0, 0, 0, 0, 0, 0, 0, 0, 0, 0, 0, 0, 0, 0, 0, 0, 0, 0, 0, 0, 0, 0, 0, 0, 0, 0, 0, 0, 0, 0, 0, 0, 0, 0, 0, 0, 0, 0, 0, 0, 0, 0, 0, 0, 0, 0, 0, 0, 0, 0, 0, 0, 0, 0, 0, 0, 0, 0, 0, 0, 0, 0, 0, 0, 0, 0, 0, 0, 0, 0, 0, 0, 0, 0, 0, 0, 0, 0, 0, 0, 0, 0, 0, 0, 0, 0, 0, 0, 0, 0, 0, 0, 0, 0, 0, 0, 0, 0, 0, 0, 0, 0, 0, 0, 0, 0, 0, 0, 0, 0, 0, 0, 0, 0, 0, 0, 0, 0, 0, 0, 0, 0, 0, 0, 0, 0, 0, 0, 0, 0, 0, 0, 0, 0, 0, 0, 0, 0, 0, 0, 0, 0, 0, 0, 0, 0, 0, 0, 0, 0, 0, 0, 0, 0, 0, 0, 0, 0, 0, 0, 0, 0, 0, 0, 0, 0, 0, 0, 0, 0, 0, 0, 0, 0, 0, 0, 0, 0, 0, 0, 0, 0, 0, 0, 0, 0, 0, 0, 0, 0, 0, 0, 0, 0, 0, 0, 0, 0, 0, 0, 0, 0, 0, 0, 0, 0, 0, 0, 0, 0, 0, 0, 0, 0, 0, 0, 0, 0, 0, 0, 0, 0, 0, 0, 0, 0, 0, 0, 0, 0, 0, 0, 0, 0, 0, 0, 0, 0, 0, 0, 0, 0, 0, 0, 0, 0, 0, 0, 0, 0, 0, 0, 0, 0, 0, 0, 0, 0, 0, 0, 0, 0, 0, 0, 0, 0, 0, 0, 0, 0, 0, 0, 0, 0, 0, 0, 0, 0, 0, 0, 0, 0, 0, 0, 0, 0, 0, 0, 0, 0, 0, 0, 0, 0, 0, 0, 0, 0, 0, 0, 0, 0, 0, 0, 0, 0, 0, 0, 0, 0, 0, 0, 0, 0, 0, 0, 0, 0, 0, 0, 0, 0, 0, 0, 0, 0, 0, 0, 0, 0, 0, 0, 0, 0, 0, 0, 0, 0, 0, 0, 0, 0, 0, 0, 0, 0, 0, 0, 0, 0, 0, 0, 0, 0, 0, 0, 0, 0, 0, 0, 0, 0, 0, 0, 0, 0, 0, 0, 0, 0, 0, 0, 0, 0, 0, 0, 0, 0, 0, 0, 0, 0, 0, 0, 0, 0, 0, 0, 0, 0, 0, 0, 0, 0, 0, 0, 0, 0, 0, 0, 0, 0, 0, 0, 0, 0, 0, 0, 0, 0, 0, 0, 0, 0, 0, 0, 0, 0, 0, 0, 0, 0, 0, 0, 0, 0, 0, 0, 0, 0, 0, 0, 0, 0, 0, 0, 0, 0, 0, 0, 0, 0, 0, 0, 0, 0, 0, 0, 0, 0, 0, 0, 0, 0, 0, 0, 0, 0, 0, 0, 0, 0, 0, 0, 0, 0, 0, 0, 0, 0, 0, 0, 0, 0, 0, 0, 0, 0, 0, 0, 0, 0, 0, 0, 0, 0, 0, 0, 0, 0, 0, 0, 0, 0, 0, 0, 0, 0, 0, 0, 0, 0, 0, 0, 0, 0, 0, 0, 0, 0, 0, 0, 0, 0, 0, 0, 0, 0, 0, 0, 0, 0, 0, 0, 0, 0, 0, 0, 0, 0, 0, 0, 0, 0, 0, 0, 0, 0, 0, 0, 0, 0, 0, 0, 0, 0, 0, 0, 0, 0, 0, 0, 0, 0, 0, 0, 0, 0, 0, 0, 0, 0, 0, 0, 0, 0, 0, 0, 0, 0, 0, 0, 0, 0, 0, 0, 0, 0, 0, 0, 0, 0, 0, 0, 0, 0, 0, 0, 0, 0, 0, 0, 0, 0, 0, 0, 0, 0, 0, 0, 0, 0, 0, 0, 0, 0, 0, 0, 0, 0, 0, 0, 0, 0, 0, 0, 0, 0, 0, 0, 0, 0, 0, 0]	[0, 0, 0, 0, 0, 0, 0, 0, 0, 0, 0, 0, 0, 0, 0, 0, 0, 0, 0, 1, 0, 0, 0, 0, 0, 0, 0, 0, 0, 0, 1, 0, 0, 0, 0, 0, 0, 0, 0, 0, 0, 0, 0, 0, 0, 0, 0, 0, 0, 0, 0, 0, 0, 0, 0, 0, 0, 0, 0, 0, 0, 0, 0, 0, 0, 0, 0, 0, 0, 0, 0, 0, 0, 0, 0, 0, 0, 0, 0, 0, 0, 0, 0, 0, 0, 0, 0, 0, 0, 0, 0, 0, 0, 0, 0, 0, 0, 0, 0, 1, 1, 0, 0, 0, 0, 0, 0, 0, 0, 0, 0, 0, 0, 0, 0, 0, 0, 0, 0, 0, 0, 0, 0, 0, 0, 0, 0, 0, 0, 0, 0, 0, 0, 0, 0, 0, 0, 0, 0, 0, 0, 0, 0, 0, 0, 0, 0, 0, 0, 0, 0, 0, 0, 0, 0, 0, 0, 0, 0, 0, 0, 0, 0, 0, 0, 0, 0, 0, 0, 0, 0, 1, 0, 0, 0, 0, 0, 0, 0, 1, 0, 0, 0, 0, 0, 0, 0, 0, 0, 0, 0, 0, 0, 0, 0, 0, 0, 0, 0, 0, 0, 0, 0, 0, 0, 0, 0, 0, 0, 0, 0, 0, 0, 0, 0, 0, 0, 0, 0, 0, 0, 0, 0, 0, 0, 0, 0, 0, 0, 0, 0, 0, 0, 0, 0, 0, 0, 0, 0, 0, 0, 0, 0, 0, 0, 0, 0, 0, 0, 0, 0, 0, 0, 0, 0, 0, 0, 0, 0, 0, 0, 0, 0, 0, 0, 0, 0, 0, 0, 0, 0, 0, 0, 0, 0, 0, 0, 0, 0, 0, 0, 0, 0, 0, 0, 0, 0, 0, 0, 0, 0, 0, 0, 0, 0, 0, 0, 0, 0, 0, 0, 0, 0, 0, 0, 0, 0, 0, 0, 0, 0, 0, 0, 0, 0, 0, 0, 0, 0, 0, 0, 0, 0, 0, 0, 0, 0, 0, 0, 0, 0, 0, 0, 0, 0, 0, 0, 0, 0, 0, 0, 0, 1, 0, 0, 0, 0, 0, 0, 0, 0, 0, 0, 0, 0, 0, 0, 0, 0, 0, 0, 0, 0, 0, 0, 0, 0, 0, 0, 0, 0, 0, 0, 0, 0, 0, 0, 0, 0, 0, 0, 0, 0, 0, 0, 0, 0, 0, 0, 0, 0, 0, 0, 0, 0, 0, 0, 0, 0, 0, 0, 0, 0, 0, 0, 0, 0, 0, 0, 0, 0, 0, 0, 0, 0, 0, 0, 0, 0, 0, 0, 0, 0, 0, 0, 0, 0, 0, 0, 0, 0, 0, 0, 0, 0, 0, 0, 0, 0, 0, 0, 0, 0, 0, 0, 0, 0, 0, 0, 0, 0, 0, 0, 0, 0, 0, 0, 0, 0, 0, 0, 0, 0, 0, 0, 0, 0, 0, 0, 0, 0, 0, 0, 0, 0, 1, 0, 0, 0, 0, 0, 0, 0, 0, 0, 0, 0, 0, 0, 0, 0, 0, 0, 0, 0, 0, 0, 0, 0, 0, 0, 0, 0, 0, 0, 0, 0, 0, 0, 0, 0, 0, 0, 0, 0, 0, 0, 0, 0, 0, 0, 0, 0, 0, 0, 0, 0, 0, 0, 0, 0, 0, 0, 0, 0, 0, 0, 0, 0, 0, 0, 0, 0, 0, 0, 0, 0, 0, 0, 0, 0, 0, 0, 0, 0, 0, 0, 0, 0, 0, 0, 0, 0, 0, 0, 0, 0, 0, 0, 0, 0, 0, 0, 0, 0, 0, 0, 0, 0, 0, 0, 0, 0, 0, 0, 0, 0, 0, 0, 0, 0, 0, 0, 0, 0, 0, 0, 0, 0, 0, 0, 0, 0, 0, 0, 0, 0, 0, 0, 0, 0, 0, 0, 0, 0, 0, 0, 0, 0, 0, 0, 0, 0, 0, 0, 0, 0, 0, 0, 0, 0, 0, 0, 0, 1, 0, 0, 0, 0, 0, 0, 0, 0, 0, 0, 0, 0, 0, 0, 0, 0, 0, 1, 0, 0, 0, 0, 0, 0, 0, 0, 0, 0, 0, 0, 0, 0, 0, 0, 0, 0, 0, 0, 0, 0, 0, 0, 0, 0, 0, 0, 0, 0, 0, 0, 0, 0, 0, 0, 0, 0, 0, 0, 0, 0, 0, 0, 0, 0, 0, 0, 0, 0, 0, 0, 0, 0, 0, 0, 0, 0, 0, 0, 0, 0, 0, 0, 0, 0, 0, 0, 0, 0, 0, 0, 0, 0, 0, 0, 0, 0, 0, 0, 0, 0, 0, 0, 0, 0, 0, 0, 0, 0, 0, 0, 0, 0, 0, 0, 0, 0, 0, 0, 0, 0, 0, 0, 0, 0, 0, 0, 0, 0, 0, 0, 0, 0, 0, 0, 0, 0, 0, 0, 0, 0, 0, 0, 0, 0, 0, 0, 0, 0, 0, 0, 0, 0]	[12825, 13494, 27152, 27229, 27370, 27575, 27626, 31241, 34608, 105252, 138037, 182928, 187962, 236019, 313314, 328137, 328201, 364520, 365281, 374052, 381691, 401141, 405364, 419542, 421058, 487711, 591037, 626453, 641189, 674551, 674961, 675090, 712273, 62817, 150882, 94790, 32869, 57488, 140107, 77128, 1279, 675297, 15086, 418419, 3599, 16485, 417180, 431141, 517099, 88841, 56644, 16735, 445395, 12428, 32459, 7065, 105442, 443348, 61706, 91783, 1280, 418401, 61680, 675154, 316539, 444750, 674509, 374182, 35486, 395607, 381693, 155045, 337366, 27647, 143284, 448986, 365538, 153342, 253571, 8873, 27347, 112480, 305519, 27185, 333157, 433015, 314587, 406787, 89526, 27072, 17347, 364693, 16450, 70674, 3345, 127755, 418414, 1125, 1025553, 27648, 13758, 119640, 52087, 1592408, 16303, 111060, 393942, 429737, 28976, 43354, 31811, 1450253, 100157, 88797, 52874, 294107, 1114, 466350, 74284, 27780, 365284, 250908, 81683, 4730, 430124, 78303, 1712, 346895, 33679, 635, 368538, 11674, 151923, 2046, 75901, 405366, 66029, 16847, 418484, 38764, 2223, 8788, 158277, 78759, 67617, 70675, 405365, 36842, 88316, 2994, 139286, 371546, 2203, 13618, 26431, 316787, 54547, 152751, 2045, 12506, 68607, 28331, 16308, 27639, 5582, 3859, 675304, 36662, 469763, 27609, 7725, 27629, 11002, 353011, 241, 421350, 29890, 86466, 557741, 598402, 674660, 419508, 33373, 27340, 134333, 51182, 336913, 86042, 581843, 14440, 581814, 1051118, 558106, 2431, 315123, 445067, 112090, 117758, 165774, 453508, 14367, 27546, 588819, 18694, 125294, 50440, 6243, 77456, 390877, 94571, 240769, 1248981, 558566, 555972, 1620, 8417, 5772, 191342, 675171, 84505, 76766, 1278, 403465, 72873, 442943, 721, 9097, 467361, 2261, 674357, 6216, 66311, 11005, 364859, 364745, 10840, 570147, 996, 77652, 114108, 8516, 563655, 2465, 53623, 10389, 1672366, 77779, 42520, 1615, 148018, 921, 209224, 421208, 14126, 65728, 454141, 6643, 3965, 178796, 453520, 85553, 77474, 16391, 27029, 2217, 99024, 4345, 11968, 97, 27368, 365248, 139225, 421157, 12494, 8543, 23522, 42013, 16656, 27341, 27112, 554892, 246, 146, 139014, 8062, 119288, 19737, 51056, 175447, 16581, 209007, 11745, 34197, 430597, 16505, 11819, 46727, 115, 33055, 453570, 2262, 419601, 419598, 369179, 266225, 1370, 34234, 17224, 419596, 229058, 208749, 37266, 16592, 3183, 21716, 42689, 624467, 15958, 13928, 12957, 384948, 408842, 27713, 139099, 21459, 38727, 675188, 7736, 573, 9495, 8917, 317124, 5975, 675144, 230659, 73548, 6902, 421066, 674584, 22873, 3012, 181939, 369464, 789, 619, 5985, 325239, 20496, 380567, 47447, 112655, 3730, 27912, 17170, 38833, 29637, 65415, 51042, 93995, 139210, 93895, 1795, 10898, 421089, 675307, 173, 255904, 1785, 13590, 21698, 27570, 453548, 374548, 62259, 147981, 675068, 675534, 4941, 16591, 504310, 386457, 510462, 6723, 110803, 26386, 49931, 5080, 30180, 4504, 68396, 77207, 33986, 16959, 1325, 88800, 67010, 21523, 142808, 418411, 421332, 341383, 15217, 560078, 73547, 17411, 139045, 27307, 179594, 70140, 9217, 394165, 134100, 666, 675170, 26401, 27278, 2208, 674555, 297372, 1219, 71516, 180329, 35358, 373985, 36864, 923, 194, 16510, 924, 5970, 577488, 686036, 1362, 96021, 6968, 23093, 5028, 83772, 2247, 132933, 56831, 699395, 103658, 7714, 1376044, 88100, 255532, 53616, 5528, 207, 583322, 485738, 107119, 2131, 60319, 17169, 358192, 24522, 259959, 222203, 397074, 334866, 1223, 1333, 134040, 21697, 675187, 410802, 1542343, 6914, 365189, 27111, 8531, 611591, 20027, 138562, 189203, 33060, 7501, 34094, 32027, 1153672, 38898, 157330, 209829, 54211, 8130, 60401, 581859, 755100, 230249, 421317, 25760, 513323, 453655, 169652, 1248731, 442013, 1376097, 47006, 51162, 675238, 567195, 454076, 674573, 16654, 515239, 430642, 27251, 1041053, 150451, 454084, 1383200, 255373, 169111, 421902, 675143, 1379603, 65798, 420985, 6772, 508755, 79047, 674419, 715513, 33202, 27309, 506444, 485902, 452239, 369244, 469690, 141484, 372385, 6167, 29090, 14125, 1124, 10358, 432232, 80542, 255510, 1037865, 705778, 581569, 255477, 321213, 674637, 374064, 152610, 1241099, 675221, 624231, 431765, 321707, 1671611, 114810, 1470, 46726, 437211, 663629, 453579, 111390, 84624, 33576, 110947, 27576, 366279, 110435, 14263, 20881, 77459, 1377056, 85305, 83724, 661796, 674321, 27190, 208661, 641256, 193281, 61682, 94091, 139311, 675133, 188706, 1248736, 27385, 255947, 394206, 674645, 605, 675725, 1383516, 316208, 192908, 675697, 685193, 454306, 88815, 57833, 59519, 445681, 94484, 65538, 2327, 258371, 228121, 150423, 1376042, 245084, 6078, 497330, 125261, 56432, 11762, 442077, 3854, 1369605, 675286, 13329, 674611, 188707, 393440, 675207, 136161, 674389, 618127, 1248760, 360723, 151063, 364141, 453536, 111482, 6005, 418413, 88232, 306486, 103542, 502152, 80209, 497011, 49847, 27419, 429204, 11305, 50889, 397873, 29569, 1226008, 373970, 1228747, 675271, 122901, 248669, 366271, 95969, 554800, 371745, 675038, 53686, 19915, 104574, 308201, 459125, 65494, 27342, 624161, 27986, 470033, 674761, 139241, 76538, 444572, 469217, 14406, 267163, 1044548, 48701, 460466, 24806, 9913, 583530, 35271, 38293, 63252, 291960, 675239, 77085, 321964, 231062, 5797, 37980, 674930, 34266, 448872, 49226, 28119, 28310, 394229, 22391, 591623, 65404, 401769, 308174, 43261, 341382, 2214, 149457, 675152, 99389, 60422, 397731, 630356, 674406, 26443, 468656, 469632, 374008, 873560, 149095, 370289, 111185, 1216, 454578, 556, 694481, 4584, 44647, 74911, 182921, 27638, 418421, 112651, 33889, 316765, 1078530, 1853, 27417, 27610, 1532240, 175331, 2080, 293438, 674458, 29005, 10423, 19316, 140117, 406520, 674617, 675063, 1383470, 80351, 2166, 675195, 238127, 1788, 675142, 418410, 15938, 1763771, 495109, 430522, 371631, 674565, 252155, 441571, 288612, 6579, 499624, 618203, 675265, 675812, 351701, 674404, 372912, 692572, 445611, 795654, 22528, 242716, 332615, 627070, 54051, 286065, 705377]	[12825, 27152, 27229, 27370, 27575, 34608, 105252, 138037, 182928, 187962, 236019, 313314, 365281, 374052, 381691, 401141, 419542, 421058, 591037, 641189, 674551, 674961, 675090, 712273]	[0, 0, 0, 0, 0, 0, 0, 0, 0, 0, 0, 0, 0, 0, 0, 0, 0, 0, 0, 0, 0, 0, 0, 0, 0, 0, 0, 0, 0, 0, 0, 0, 0, 0, 0, 0, 0, 0, 0, 0, 0, 0, 0, 0, 0, 0, 0, 0, 0, 0, 0, 0, 0, 0, 0, 0, 0, 0, 0, 0, 0, 0, 0, 0, 0, 0, 0, 0, 0, 0, 0, 0, 0, 0, 0, 0, 0, 0, 0, 0, 0, 0, 0, 0, 0, 0, 0, 0, 0, 0, 0, 0, 0, 0, 0, 0, 0, 0, 0, 0, 0, 0, 0, 0, 0, 0, 0, 0, 0, 0, 0, 0, 0, 0, 0, 0, 0, 0, 0, 0, 0, 0, 0, 0, 0, 0, 0, 0, 0, 0, 0, 0, 0, 0, 0, 0, 0, 0, 0, 0, 0, 0, 0, 0, 0, 0, 0, 0, 0, 0, 0, 0, 0, 0, 0, 0, 0, 0, 0, 0, 0, 0, 0, 0, 0, 0, 0, 0, 0, 0, 0, 0, 0, 0, 0, 0, 0, 0, 0, 0, 0, 0, 0, 0, 0, 0, 0, 0, 0, 0, 0, 0, 0, 0, 0, 0, 0, 0, 0, 0, 0, 0, 0, 0, 0, 0, 0, 0, 0, 0, 0, 0, 0, 0, 0, 0, 0, 0, 0, 0, 0, 0, 0, 0, 0, 0, 0, 0, 0, 0, 0, 0, 0, 0, 0, 0, 0, 0, 0, 0, 0, 0, 0, 0, 0, 0, 0, 0, 0, 0, 0, 0, 0, 0, 0, 0, 0, 0, 0, 0, 0, 0, 0, 0, 0, 0, 0, 0, 0, 0, 0, 0, 0, 0, 0, 0, 0, 0, 0, 0, 0, 0, 0, 0, 0, 0, 0, 0, 0, 0, 0, 0, 0, 0, 0, 0, 0, 0, 0, 0, 0, 0, 0, 0, 0, 0, 0, 0, 0, 0, 0, 0, 0, 0, 0, 0, 0, 0, 0, 0, 0, 0, 0, 0, 0, 0, 0, 0, 0, 0, 0, 0, 0, 0, 0, 0, 0, 0, 0, 0, 0, 0, 0, 0, 0, 0, 0, 0, 0, 0, 0, 0, 0, 0, 0, 0, 0, 0, 0, 0, 0, 0, 0, 0, 0, 0, 0, 0, 0, 0, 0, 0, 0, 0, 0, 0, 0, 0, 0, 0, 0, 0, 0, 0, 0, 0, 0, 0, 0, 0, 0, 0, 0, 0, 0, 0, 0, 0, 0, 0, 0, 0, 0, 0, 0, 0, 0, 0, 0, 0, 0, 0, 0, 0, 0, 0, 0, 0, 0, 0, 0, 0, 0, 0, 0, 0, 0, 0, 0, 0, 0, 0, 0, 0, 0, 0, 0, 0, 0, 0, 0, 0, 0, 0, 0, 0, 0, 0, 0, 0, 0, 0, 0, 0, 0, 0, 0, 0, 0, 0, 0, 0, 0, 0, 0, 0, 0, 0, 0, 0, 0, 0, 0, 0, 0, 0, 0, 0, 0, 0, 0, 0, 0, 1, 1, 1, 1, 1, 1, 1, 1, 1, 1, 1, 1, 1, 1, 1, 1, 1, 1, 1, 1, 1, 1, 1, 1, 1, 1, 1, 1, 1, 1, 1, 1, 1, 1, 1, 1, 1, 1, 1, 1, 1, 1, 1, 1, 1, 1, 1, 1, 1, 1, 1, 1, 1, 1, 1, 1, 1, 1, 1, 1, 1, 1, 1, 1, 1, 1, 1, 1, 1, 1, 1, 1, 1, 1, 1, 1, 1, 1, 1, 1, 1, 1, 1, 1, 1, 1, 1, 1, 1, 1, 1, 1, 1, 1, 1, 1, 1, 1, 1, 1, 1, 1, 1, 1, 1, 1, 1, 1, 1, 1, 1, 1, 1, 1, 1, 1, 1, 1, 1, 1, 1, 1, 1, 1, 1, 1, 1, 1, 1, 1, 1, 1, 1, 1, 1, 1, 1, 1, 1, 1, 1, 1, 1, 1, 1, 1, 1, 1, 1, 1, 1, 1, 1, 1, 1, 1, 1, 1, 1, 1, 1, 1, 1, 1, 1, 1, 1, 1, 1, 1, 1, 1, 1, 1, 1, 1, 1, 1, 1, 1, 1, 1, 1, 1, 1, 1, 1, 1, 1, 1, 1, 1, 1, 1, 1, 1, 1, 1, 1, 1, 1, 1, 1, 1, 1, 1, 1, 1, 1, 1, 1, 1, 1, 1, 1, 1, 1, 1, 1, 1, 1, 1, 1, 1, 1, 1, 1, 1, 1, 1, 1, 1, 1, 1, 1, 1, 1, 1, 1, 1, 1, 1, 1, 1, 1, 1, 1, 1, 1, 1, 1, 1, 1, 1, 1, 1, 1, 1, 1, 1, 1, 1, 1, 1, 1, 1, 1, 1, 1, 1, 1, 1, 1, 1, 1, 1, 1, 1, 1, 1, 1, 1, 1, 1, 1, 1, 1, 1, 1, 1, 1, 1, 1, 1, 1, 1, 1, 1, 1, 1, 1, 1, 1, 1]	0.3377607896361598	25.0	Glucocorticoid receptor	SINGLE PROTEIN	Homo sapiens	Homo sapiens	0.08333333333333333	0.012706480304955527	0.9716859716859717	0.07153582153582154	0.0706268530283778
P04150	787	10	0.2	777	0.02831402831402832	24.0	763.0	VOCAL CORD PARALYSIS	7.063636363636364	0.0345594259518581	[1, 0, 1, 1, 1, 1, 0, 0, 1, 1, 1, 1, 1, 1, 1, 0, 0, 0, 1, 1, 1, 1, 0, 1, 1, 0, 1, 0, 1, 1, 1, 1, 1, 0, 0, 0, 0, 0, 0, 0, 0, 0, 0, 0, 0, 0, 0, 0, 0, 0, 0, 0, 0, 0, 0, 0, 0, 0, 0, 0, 0, 0, 0, 0, 0, 0, 0, 0, 0, 0, 0, 0, 0, 0, 0, 0, 0, 0, 0, 0, 0, 0, 0, 0, 0, 0, 0, 0, 0, 0, 0, 0, 0, 0, 0, 0, 0, 0, 0, 0, 0, 0, 0, 0, 0, 0, 0, 0, 0, 0, 0, 0, 0, 0, 0, 0, 0, 0, 0, 0, 0, 0, 0, 0, 0, 0, 0, 0, 0, 0, 0, 0, 0, 0, 0, 0, 0, 0, 0, 0, 0, 0, 0, 0, 0, 0, 0, 0, 0, 0, 0, 0, 0, 0, 0, 0, 0, 0, 0, 0, 0, 0, 0, 0, 0, 0, 0, 0, 0, 0, 0, 0, 0, 0, 0, 0, 0, 0, 0, 0, 0, 0, 0, 0, 0, 0, 0, 0, 0, 0, 0, 0, 0, 0, 0, 0, 0, 0, 0, 0, 0, 0, 0, 0, 0, 0, 0, 0, 0, 0, 0, 0, 0, 0, 0, 0, 0, 0, 0, 0, 0, 0, 0, 0, 0, 0, 0, 0, 0, 0, 0, 0, 0, 0, 0, 0, 0, 0, 0, 0, 0, 0, 0, 0, 0, 0, 0, 0, 0, 0, 0, 0, 0, 0, 0, 0, 0, 0, 0, 0, 0, 0, 0, 0, 0, 0, 0, 0, 0, 0, 0, 0, 0, 0, 0, 0, 0, 0, 0, 0, 0, 0, 0, 0, 0, 0, 0, 0, 0, 0, 0, 0, 0, 0, 0, 0, 0, 0, 0, 0, 0, 0, 0, 0, 0, 0, 0, 0, 0, 0, 0, 0, 0, 0, 0, 0, 0, 0, 0, 0, 0, 0, 0, 0, 0, 0, 0, 0, 0, 0, 0, 0, 0, 0, 0, 0, 0, 0, 0, 0, 0, 0, 0, 0, 0, 0, 0, 0, 0, 0, 0, 0, 0, 0, 0, 0, 0, 0, 0, 0, 0, 0, 0, 0, 0, 0, 0, 0, 0, 0, 0, 0, 0, 0, 0, 0, 0, 0, 0, 0, 0, 0, 0, 0, 0, 0, 0, 0, 0, 0, 0, 0, 0, 0, 0, 0, 0, 0, 0, 0, 0, 0, 0, 0, 0, 0, 0, 0, 0, 0, 0, 0, 0, 0, 0, 0, 0, 0, 0, 0, 0, 0, 0, 0, 0, 0, 0, 0, 0, 0, 0, 0, 0, 0, 0, 0, 0, 0, 0, 0, 0, 0, 0, 0, 0, 0, 0, 0, 0, 0, 0, 0, 0, 0, 0, 0, 0, 0, 0, 0, 0, 0, 0, 0, 0, 0, 0, 0, 0, 0, 0, 0, 0, 0, 0, 0, 0, 0, 0, 0, 0, 0, 0, 0, 0, 0, 0, 0, 0, 0, 0, 0, 0, 0, 0, 0, 0, 0, 0, 0, 0, 0, 0, 0, 0, 0, 0, 0, 0, 0, 0, 0, 0, 0, 0, 0, 0, 0, 0, 0, 0, 0, 0, 0, 0, 0, 0, 0, 0, 0, 0, 0, 0, 0, 0, 0, 0, 0, 0, 0, 0, 0, 0, 0, 0, 0, 0, 0, 0, 0, 0, 0, 0, 0, 0, 0, 0, 0, 0, 0, 0, 0, 0, 0, 0, 0, 0, 0, 0, 0, 0, 0, 0, 0, 0, 0, 0, 0, 0, 0, 0, 0, 0, 0, 0, 0, 0, 0, 0, 0, 0, 0, 0, 0, 0, 0, 0, 0, 0, 0, 0, 0, 0, 0, 0, 0, 0, 0, 0, 0, 0, 0, 0, 0, 0, 0, 0, 0, 0, 0, 0, 0, 0, 0, 0, 0, 0, 0, 0, 0, 0, 0, 0, 0, 0, 0, 0, 0, 0, 0, 0, 0, 0, 0, 0, 0, 0, 0, 0, 0, 0, 0, 0, 0, 0, 0, 0, 0, 0, 0, 0, 0, 0, 0, 0, 0, 0, 0, 0, 0, 0, 0, 0, 0, 0, 0, 0, 0, 0, 0, 0, 0, 0, 0, 0, 0, 0, 0, 0, 0, 0, 0, 0, 0, 0, 0, 0, 0, 0, 0, 0, 0, 0, 0, 0, 0, 0, 0, 0, 0, 0, 0, 0, 0, 0, 0, 0, 0, 0, 0, 0, 0, 0, 0, 0, 0, 0, 0, 0, 0, 0, 0, 0, 0, 0, 0, 0, 0, 0, 0, 0, 0, 0, 0, 0, 0, 0, 0, 0, 0, 0, 0, 0, 0, 0, 0, 0, 0, 0, 0, 0, 0, 0, 0, 0, 0, 0, 0, 0, 0, 0, 0, 0, 0, 0, 0, 0, 0, 0, 0, 0, 0, 0, 0, 0, 0, 0]	[0, 0, 0, 0, 1, 1, 0, 0, 0, 0, 0, 0, 0, 0, 0, 0, 0, 0, 0, 0, 0, 0, 0, 0, 0, 0, 0, 0, 0, 0, 0, 0, 0, 0, 0, 0, 0, 0, 0, 0, 0, 0, 0, 0, 0, 0, 0, 0, 0, 0, 0, 0, 0, 0, 0, 0, 0, 0, 0, 0, 0, 0, 0, 0, 0, 0, 0, 0, 0, 0, 0, 0, 0, 0, 0, 0, 0, 0, 0, 0, 0, 0, 0, 0, 0, 0, 0, 0, 0, 0, 0, 0, 0, 0, 0, 0, 0, 0, 0, 0, 0, 0, 0, 0, 0, 0, 0, 0, 0, 0, 0, 0, 0, 0, 0, 0, 0, 0, 0, 0, 0, 0, 0, 0, 0, 0, 0, 0, 0, 0, 0, 0, 0, 0, 0, 0, 0, 0, 0, 0, 0, 0, 0, 0, 0, 0, 0, 0, 0, 0, 0, 0, 0, 0, 0, 0, 0, 0, 0, 0, 0, 0, 0, 0, 0, 0, 0, 0, 0, 0, 0, 0, 0, 0, 0, 0, 0, 0, 0, 0, 0, 0, 0, 0, 0, 0, 0, 0, 0, 0, 1, 0, 0, 0, 0, 0, 0, 0, 0, 0, 0, 0, 0, 0, 0, 0, 0, 0, 0, 0, 0, 0, 0, 0, 0, 0, 0, 0, 0, 0, 0, 0, 0, 0, 0, 0, 0, 0, 0, 0, 0, 0, 0, 0, 0, 0, 0, 0, 0, 0, 0, 0, 0, 0, 0, 0, 0, 0, 0, 0, 0, 0, 0, 0, 0, 0, 0, 0, 0, 0, 0, 0, 0, 0, 0, 0, 0, 0, 0, 0, 0, 0, 0, 0, 0, 0, 0, 0, 0, 0, 0, 0, 0, 0, 1, 0, 0, 0, 0, 0, 0, 0, 0, 0, 0, 0, 0, 0, 0, 0, 0, 0, 0, 0, 0, 0, 0, 0, 0, 0, 0, 0, 0, 1, 0, 0, 0, 0, 0, 0, 0, 0, 0, 0, 0, 0, 0, 0, 0, 0, 0, 0, 0, 0, 0, 0, 0, 0, 0, 0, 0, 0, 0, 0, 0, 0, 0, 0, 0, 0, 0, 0, 0, 0, 0, 0, 0, 0, 0, 0, 0, 0, 0, 0, 0, 0, 0, 0, 0, 0, 0, 0, 0, 0, 0, 0, 0, 0, 0, 0, 0, 0, 0, 0, 0, 0, 0, 0, 0, 0, 0, 0, 0, 0, 0, 0, 0, 0, 0, 0, 0, 0, 0, 0, 0, 1, 0, 0, 0, 0, 1, 0, 0, 0, 0, 1, 0, 0, 0, 0, 0, 0, 0, 0, 0, 0, 0, 0, 0, 0, 0, 0, 0, 0, 0, 0, 0, 0, 0, 0, 0, 0, 0, 0, 0, 0, 0, 0, 0, 0, 0, 0, 0, 0, 0, 0, 0, 0, 0, 0, 0, 0, 0, 0, 0, 0, 0, 0, 0, 0, 0, 0, 0, 0, 0, 0, 0, 0, 0, 1, 0, 0, 0, 0, 0, 0, 0, 1, 0, 0, 0, 0, 0, 0, 0, 0, 0, 0, 0, 0, 0, 0, 0, 0, 0, 0, 0, 0, 0, 0, 0, 0, 0, 0, 0, 0, 0, 0, 0, 0, 0, 0, 0, 0, 0, 0, 0, 0, 0, 0, 0, 0, 0, 0, 0, 0, 0, 0, 0, 0, 0, 0, 0, 0, 0, 0, 0, 0, 0, 0, 0, 0, 0, 0, 0, 0, 0, 0, 0, 0, 0, 0, 0, 0, 0, 0, 0, 0, 0, 0, 0, 0, 0, 0, 0, 0, 0, 0, 0, 0, 0, 0, 0, 0, 0, 0, 0, 0, 0, 0, 0, 0, 0, 0, 0, 0, 0, 0, 0, 0, 0, 0, 0, 0, 0, 0, 0, 0, 0, 0, 0, 0, 0, 0, 0, 0, 0, 0, 0, 0, 0, 0, 0, 0, 0, 0, 0, 0, 0, 0, 0, 0, 0, 0, 0, 0, 0, 0, 0, 0, 0, 0, 0, 0, 0, 0, 0, 0, 0, 0, 0, 0, 0, 0, 0, 0, 0, 0, 0, 0, 0, 0, 0, 0, 0, 0, 0, 0, 0, 0, 0, 0, 0, 0, 0, 0, 0, 0, 0, 0, 0, 0, 0, 0, 0, 0, 0, 0, 0, 0, 0, 0, 0, 0, 0, 0, 0, 0, 0, 0, 0, 0, 0, 0, 0, 0, 0, 0, 0, 0, 0, 0, 0, 0, 0, 0, 0, 0, 0, 0, 0, 0, 0, 0, 0, 0, 0, 0, 0, 0, 0, 0, 0, 0, 0, 0, 0, 0, 0, 0, 0, 0, 0, 0, 0, 0, 0, 0, 0, 0, 0, 0, 0, 0, 0, 0, 0, 0, 0, 0, 0, 0, 0, 0, 0, 0, 0, 0, 0, 0, 0, 0, 0, 0, 0, 0, 0, 0, 0, 0, 0, 0, 0, 0, 0, 0, 0]	[12825, 13494, 27152, 27229, 27370, 27575, 27626, 31241, 34608, 105252, 138037, 182928, 187962, 236019, 313314, 328137, 328201, 364520, 365281, 374052, 381691, 401141, 405364, 419542, 421058, 487711, 591037, 626453, 641189, 674551, 674961, 675090, 712273, 62817, 150882, 94790, 32869, 57488, 140107, 77128, 1279, 675297, 15086, 418419, 3599, 16485, 417180, 431141, 517099, 88841, 56644, 16735, 445395, 12428, 32459, 7065, 105442, 443348, 61706, 91783, 1280, 418401, 61680, 675154, 316539, 444750, 674509, 374182, 35486, 395607, 381693, 155045, 337366, 27647, 143284, 448986, 365538, 153342, 253571, 8873, 27347, 112480, 305519, 27185, 333157, 433015, 314587, 406787, 89526, 27072, 17347, 364693, 16450, 70674, 3345, 127755, 418414, 1125, 1025553, 27648, 13758, 119640, 52087, 1592408, 16303, 111060, 393942, 429737, 28976, 43354, 31811, 1450253, 100157, 88797, 52874, 294107, 1114, 466350, 74284, 27780, 365284, 250908, 81683, 4730, 430124, 78303, 1712, 346895, 33679, 635, 368538, 11674, 151923, 2046, 75901, 405366, 66029, 16847, 418484, 38764, 2223, 8788, 158277, 78759, 67617, 70675, 405365, 36842, 88316, 2994, 139286, 371546, 2203, 13618, 26431, 316787, 54547, 152751, 2045, 12506, 68607, 28331, 16308, 27639, 5582, 3859, 675304, 36662, 469763, 27609, 7725, 27629, 11002, 353011, 241, 421350, 29890, 86466, 557741, 598402, 674660, 419508, 33373, 27340, 134333, 51182, 336913, 86042, 581843, 14440, 581814, 1051118, 558106, 2431, 315123, 445067, 112090, 117758, 165774, 453508, 14367, 27546, 588819, 18694, 125294, 50440, 6243, 77456, 390877, 94571, 240769, 1248981, 558566, 555972, 1620, 8417, 5772, 191342, 675171, 84505, 76766, 1278, 403465, 72873, 442943, 721, 9097, 467361, 2261, 674357, 6216, 66311, 11005, 364859, 364745, 10840, 570147, 996, 77652, 114108, 8516, 563655, 2465, 53623, 10389, 1672366, 77779, 42520, 1615, 148018, 921, 209224, 421208, 14126, 65728, 454141, 6643, 3965, 178796, 453520, 85553, 77474, 16391, 27029, 2217, 99024, 4345, 11968, 97, 27368, 365248, 139225, 421157, 12494, 8543, 23522, 42013, 16656, 27341, 27112, 554892, 246, 146, 139014, 8062, 119288, 19737, 51056, 175447, 16581, 209007, 11745, 34197, 430597, 16505, 11819, 46727, 115, 33055, 453570, 2262, 419601, 419598, 369179, 266225, 1370, 34234, 17224, 419596, 229058, 208749, 37266, 16592, 3183, 21716, 42689, 624467, 15958, 13928, 12957, 384948, 408842, 27713, 139099, 21459, 38727, 675188, 7736, 573, 9495, 8917, 317124, 5975, 675144, 230659, 73548, 6902, 421066, 674584, 22873, 3012, 181939, 369464, 789, 619, 5985, 325239, 20496, 380567, 47447, 112655, 3730, 27912, 17170, 38833, 29637, 65415, 51042, 93995, 139210, 93895, 1795, 10898, 421089, 675307, 173, 255904, 1785, 13590, 21698, 27570, 453548, 374548, 62259, 147981, 675068, 675534, 4941, 16591, 504310, 386457, 510462, 6723, 110803, 26386, 49931, 5080, 30180, 4504, 68396, 77207, 33986, 16959, 1325, 88800, 67010, 21523, 142808, 418411, 421332, 341383, 15217, 560078, 73547, 17411, 139045, 27307, 179594, 70140, 9217, 394165, 134100, 666, 675170, 26401, 27278, 2208, 674555, 297372, 1219, 71516, 180329, 35358, 373985, 36864, 923, 194, 16510, 924, 5970, 577488, 686036, 1362, 96021, 6968, 23093, 5028, 83772, 2247, 132933, 56831, 699395, 103658, 7714, 1376044, 88100, 255532, 53616, 5528, 207, 583322, 485738, 107119, 2131, 60319, 17169, 358192, 24522, 259959, 222203, 397074, 334866, 1223, 1333, 134040, 21697, 675187, 410802, 1542343, 6914, 365189, 27111, 8531, 611591, 20027, 138562, 189203, 33060, 7501, 34094, 32027, 1153672, 38898, 157330, 209829, 54211, 8130, 60401, 581859, 755100, 230249, 421317, 25760, 513323, 453655, 169652, 1248731, 442013, 1376097, 47006, 51162, 675238, 567195, 454076, 674573, 16654, 515239, 430642, 27251, 1041053, 150451, 454084, 1383200, 255373, 169111, 421902, 675143, 1379603, 65798, 420985, 6772, 508755, 79047, 674419, 715513, 33202, 27309, 506444, 485902, 452239, 369244, 469690, 141484, 372385, 6167, 29090, 14125, 1124, 10358, 432232, 80542, 255510, 1037865, 705778, 581569, 255477, 321213, 674637, 374064, 152610, 1241099, 675221, 624231, 431765, 321707, 1671611, 114810, 1470, 46726, 437211, 663629, 453579, 111390, 84624, 33576, 110947, 27576, 366279, 110435, 14263, 20881, 77459, 1377056, 85305, 83724, 661796, 674321, 27190, 208661, 641256, 193281, 61682, 94091, 139311, 675133, 188706, 1248736, 27385, 255947, 394206, 674645, 605, 675725, 1383516, 316208, 192908, 675697, 685193, 454306, 88815, 57833, 59519, 445681, 94484, 65538, 2327, 258371, 228121, 150423, 1376042, 245084, 6078, 497330, 125261, 56432, 11762, 442077, 3854, 1369605, 675286, 13329, 674611, 188707, 393440, 675207, 136161, 674389, 618127, 1248760, 360723, 151063, 364141, 453536, 111482, 6005, 418413, 88232, 306486, 103542, 502152, 80209, 497011, 49847, 27419, 429204, 11305, 50889, 397873, 29569, 1226008, 373970, 1228747, 675271, 122901, 248669, 366271, 95969, 554800, 371745, 675038, 53686, 19915, 104574, 308201, 459125, 65494, 27342, 624161, 27986, 470033, 674761, 139241, 76538, 444572, 469217, 14406, 267163, 1044548, 48701, 460466, 24806, 9913, 583530, 35271, 38293, 63252, 291960, 675239, 77085, 321964, 231062, 5797, 37980, 674930, 34266, 448872, 49226, 28119, 28310, 394229, 22391, 591623, 65404, 401769, 308174, 43261, 341382, 2214, 149457, 675152, 99389, 60422, 397731, 630356, 674406, 26443, 468656, 469632, 374008, 873560, 149095, 370289, 111185, 1216, 454578, 556, 694481, 4584, 44647, 74911, 182921, 27638, 418421, 112651, 33889, 316765, 1078530, 1853, 27417, 27610, 1532240, 175331, 2080, 293438, 674458, 29005, 10423, 19316, 140117, 406520, 674617, 675063, 1383470, 80351, 2166, 675195, 238127, 1788, 675142, 418410, 15938, 1763771, 495109, 430522, 371631, 674565, 252155, 441571, 288612, 6579, 499624, 618203, 675265, 675812, 351701, 674404, 372912, 692572, 445611, 795654, 22528, 242716, 332615, 627070, 54051, 286065, 705377]	[12825, 27152, 27229, 27370, 27575, 34608, 105252, 138037, 182928, 187962, 236019, 313314, 365281, 374052, 381691, 401141, 419542, 421058, 591037, 641189, 674551, 674961, 675090, 712273]	[0, 0, 0, 0, 0, 0, 0, 0, 0, 0, 0, 0, 0, 0, 0, 0, 0, 0, 0, 0, 0, 0, 0, 0, 0, 0, 0, 0, 0, 0, 0, 0, 0, 0, 0, 0, 0, 0, 0, 0, 0, 0, 0, 0, 0, 0, 0, 0, 0, 0, 0, 0, 0, 0, 0, 0, 0, 0, 0, 0, 0, 0, 0, 0, 0, 0, 0, 0, 0, 0, 0, 0, 0, 0, 0, 0, 0, 0, 0, 0, 0, 0, 0, 0, 0, 0, 0, 0, 0, 0, 0, 0, 0, 0, 0, 0, 0, 0, 0, 0, 0, 0, 0, 0, 0, 0, 0, 0, 0, 0, 0, 0, 0, 0, 0, 0, 0, 0, 0, 0, 0, 0, 0, 0, 0, 0, 0, 0, 0, 0, 0, 0, 0, 0, 0, 0, 0, 0, 0, 0, 0, 0, 0, 0, 0, 0, 0, 0, 0, 0, 0, 0, 0, 0, 0, 0, 0, 0, 0, 0, 0, 0, 0, 0, 0, 0, 0, 0, 0, 0, 0, 0, 0, 0, 0, 0, 0, 0, 0, 0, 0, 0, 0, 0, 0, 0, 0, 0, 0, 0, 0, 0, 0, 0, 0, 0, 0, 0, 0, 0, 0, 0, 0, 0, 0, 0, 0, 0, 0, 0, 0, 0, 0, 0, 0, 0, 0, 0, 0, 0, 0, 0, 0, 0, 0, 0, 0, 0, 0, 0, 0, 0, 0, 0, 0, 0, 0, 0, 0, 0, 0, 0, 0, 0, 0, 0, 0, 0, 0, 0, 0, 0, 0, 0, 0, 0, 0, 0, 0, 0, 0, 0, 0, 0, 0, 0, 0, 0, 0, 0, 0, 0, 0, 0, 0, 0, 0, 0, 0, 0, 0, 0, 0, 0, 0, 0, 0, 0, 0, 0, 0, 0, 0, 0, 0, 0, 0, 0, 0, 0, 0, 0, 0, 0, 0, 0, 0, 0, 0, 0, 0, 0, 0, 0, 0, 0, 0, 0, 0, 0, 0, 0, 0, 0, 0, 0, 0, 0, 0, 0, 0, 0, 0, 0, 0, 0, 0, 0, 0, 0, 0, 0, 0, 0, 0, 0, 0, 0, 0, 0, 0, 0, 0, 0, 0, 0, 0, 0, 0, 0, 0, 0, 0, 0, 0, 0, 0, 0, 0, 0, 0, 0, 0, 0, 0, 0, 0, 0, 0, 0, 0, 0, 0, 0, 0, 0, 0, 0, 0, 0, 0, 0, 0, 0, 0, 0, 0, 0, 0, 0, 0, 0, 0, 0, 0, 0, 0, 0, 0, 0, 0, 0, 0, 0, 0, 0, 0, 0, 0, 0, 0, 0, 0, 0, 0, 0, 0, 0, 0, 0, 0, 0, 0, 0, 0, 0, 0, 0, 0, 0, 0, 0, 0, 0, 0, 0, 0, 0, 0, 0, 0, 0, 0, 0, 0, 0, 0, 0, 0, 0, 0, 0, 0, 0, 0, 0, 0, 0, 0, 0, 0, 0, 0, 0, 0, 0, 0, 0, 0, 0, 0, 0, 0, 1, 1, 1, 1, 1, 1, 1, 1, 1, 1, 1, 1, 1, 1, 1, 1, 1, 1, 1, 1, 1, 1, 1, 1, 1, 1, 1, 1, 1, 1, 1, 1, 1, 1, 1, 1, 1, 1, 1, 1, 1, 1, 1, 1, 1, 1, 1, 1, 1, 1, 1, 1, 1, 1, 1, 1, 1, 1, 1, 1, 1, 1, 1, 1, 1, 1, 1, 1, 1, 1, 1, 1, 1, 1, 1, 1, 1, 1, 1, 1, 1, 1, 1, 1, 1, 1, 1, 1, 1, 1, 1, 1, 1, 1, 1, 1, 1, 1, 1, 1, 1, 1, 1, 1, 1, 1, 1, 1, 1, 1, 1, 1, 1, 1, 1, 1, 1, 1, 1, 1, 1, 1, 1, 1, 1, 1, 1, 1, 1, 1, 1, 1, 1, 1, 1, 1, 1, 1, 1, 1, 1, 1, 1, 1, 1, 1, 1, 1, 1, 1, 1, 1, 1, 1, 1, 1, 1, 1, 1, 1, 1, 1, 1, 1, 1, 1, 1, 1, 1, 1, 1, 1, 1, 1, 1, 1, 1, 1, 1, 1, 1, 1, 1, 1, 1, 1, 1, 1, 1, 1, 1, 1, 1, 1, 1, 1, 1, 1, 1, 1, 1, 1, 1, 1, 1, 1, 1, 1, 1, 1, 1, 1, 1, 1, 1, 1, 1, 1, 1, 1, 1, 1, 1, 1, 1, 1, 1, 1, 1, 1, 1, 1, 1, 1, 1, 1, 1, 1, 1, 1, 1, 1, 1, 1, 1, 1, 1, 1, 1, 1, 1, 1, 1, 1, 1, 1, 1, 1, 1, 1, 1, 1, 1, 1, 1, 1, 1, 1, 1, 1, 1, 1, 1, 1, 1, 1, 1, 1, 1, 1, 1, 1, 1, 1, 1, 1, 1, 1, 1, 1, 1, 1, 1, 1, 1, 1, 1, 1, 1, 1, 1, 1, 1, 1]	0.3377607896361598	25.0	Glucocorticoid receptor	SINGLE PROTEIN	Homo sapiens	Homo sapiens	0.08333333333333333	0.012706480304955527	0.9716859716859717	0.07153582153582154	0.0706268530283778
P04150	787	24	0.125	763	0.027522935779816515	24.0	763.0	WOUND INFECTION STAPHYLOCOCCAL	4.541666666666667	0.0331142898969642	[1, 0, 1, 1, 1, 1, 0, 0, 1, 1, 1, 1, 1, 1, 1, 0, 0, 0, 1, 1, 1, 1, 0, 1, 1, 0, 1, 0, 1, 1, 1, 1, 1, 0, 0, 0, 0, 0, 0, 0, 0, 0, 0, 0, 0, 0, 0, 0, 0, 0, 0, 0, 0, 0, 0, 0, 0, 0, 0, 0, 0, 0, 0, 0, 0, 0, 0, 0, 0, 0, 0, 0, 0, 0, 0, 0, 0, 0, 0, 0, 0, 0, 0, 0, 0, 0, 0, 0, 0, 0, 0, 0, 0, 0, 0, 0, 0, 0, 0, 0, 0, 0, 0, 0, 0, 0, 0, 0, 0, 0, 0, 0, 0, 0, 0, 0, 0, 0, 0, 0, 0, 0, 0, 0, 0, 0, 0, 0, 0, 0, 0, 0, 0, 0, 0, 0, 0, 0, 0, 0, 0, 0, 0, 0, 0, 0, 0, 0, 0, 0, 0, 0, 0, 0, 0, 0, 0, 0, 0, 0, 0, 0, 0, 0, 0, 0, 0, 0, 0, 0, 0, 0, 0, 0, 0, 0, 0, 0, 0, 0, 0, 0, 0, 0, 0, 0, 0, 0, 0, 0, 0, 0, 0, 0, 0, 0, 0, 0, 0, 0, 0, 0, 0, 0, 0, 0, 0, 0, 0, 0, 0, 0, 0, 0, 0, 0, 0, 0, 0, 0, 0, 0, 0, 0, 0, 0, 0, 0, 0, 0, 0, 0, 0, 0, 0, 0, 0, 0, 0, 0, 0, 0, 0, 0, 0, 0, 0, 0, 0, 0, 0, 0, 0, 0, 0, 0, 0, 0, 0, 0, 0, 0, 0, 0, 0, 0, 0, 0, 0, 0, 0, 0, 0, 0, 0, 0, 0, 0, 0, 0, 0, 0, 0, 0, 0, 0, 0, 0, 0, 0, 0, 0, 0, 0, 0, 0, 0, 0, 0, 0, 0, 0, 0, 0, 0, 0, 0, 0, 0, 0, 0, 0, 0, 0, 0, 0, 0, 0, 0, 0, 0, 0, 0, 0, 0, 0, 0, 0, 0, 0, 0, 0, 0, 0, 0, 0, 0, 0, 0, 0, 0, 0, 0, 0, 0, 0, 0, 0, 0, 0, 0, 0, 0, 0, 0, 0, 0, 0, 0, 0, 0, 0, 0, 0, 0, 0, 0, 0, 0, 0, 0, 0, 0, 0, 0, 0, 0, 0, 0, 0, 0, 0, 0, 0, 0, 0, 0, 0, 0, 0, 0, 0, 0, 0, 0, 0, 0, 0, 0, 0, 0, 0, 0, 0, 0, 0, 0, 0, 0, 0, 0, 0, 0, 0, 0, 0, 0, 0, 0, 0, 0, 0, 0, 0, 0, 0, 0, 0, 0, 0, 0, 0, 0, 0, 0, 0, 0, 0, 0, 0, 0, 0, 0, 0, 0, 0, 0, 0, 0, 0, 0, 0, 0, 0, 0, 0, 0, 0, 0, 0, 0, 0, 0, 0, 0, 0, 0, 0, 0, 0, 0, 0, 0, 0, 0, 0, 0, 0, 0, 0, 0, 0, 0, 0, 0, 0, 0, 0, 0, 0, 0, 0, 0, 0, 0, 0, 0, 0, 0, 0, 0, 0, 0, 0, 0, 0, 0, 0, 0, 0, 0, 0, 0, 0, 0, 0, 0, 0, 0, 0, 0, 0, 0, 0, 0, 0, 0, 0, 0, 0, 0, 0, 0, 0, 0, 0, 0, 0, 0, 0, 0, 0, 0, 0, 0, 0, 0, 0, 0, 0, 0, 0, 0, 0, 0, 0, 0, 0, 0, 0, 0, 0, 0, 0, 0, 0, 0, 0, 0, 0, 0, 0, 0, 0, 0, 0, 0, 0, 0, 0, 0, 0, 0, 0, 0, 0, 0, 0, 0, 0, 0, 0, 0, 0, 0, 0, 0, 0, 0, 0, 0, 0, 0, 0, 0, 0, 0, 0, 0, 0, 0, 0, 0, 0, 0, 0, 0, 0, 0, 0, 0, 0, 0, 0, 0, 0, 0, 0, 0, 0, 0, 0, 0, 0, 0, 0, 0, 0, 0, 0, 0, 0, 0, 0, 0, 0, 0, 0, 0, 0, 0, 0, 0, 0, 0, 0, 0, 0, 0, 0, 0, 0, 0, 0, 0, 0, 0, 0, 0, 0, 0, 0, 0, 0, 0, 0, 0, 0, 0, 0, 0, 0, 0, 0, 0, 0, 0, 0, 0, 0, 0, 0, 0, 0, 0, 0, 0, 0, 0, 0, 0, 0, 0, 0, 0, 0, 0, 0, 0, 0, 0, 0, 0, 0, 0, 0, 0, 0, 0, 0, 0, 0, 0, 0, 0, 0, 0, 0, 0, 0, 0, 0, 0, 0, 0, 0, 0, 0, 0, 0, 0, 0, 0, 0, 0, 0, 0, 0, 0, 0, 0, 0, 0, 0, 0, 0, 0, 0, 0, 0, 0, 0, 0, 0, 0, 0, 0, 0, 0, 0, 0, 0, 0, 0, 0, 0, 0, 0, 0, 0, 0, 0, 0, 0, 0, 0, 0]	[0, 0, 0, 0, 0, 0, 0, 0, 0, 0, 0, 0, 0, 0, 1, 0, 0, 0, 0, 0, 1, 1, 0, 0, 0, 0, 0, 0, 0, 0, 0, 0, 0, 0, 0, 0, 0, 0, 0, 0, 0, 0, 0, 0, 0, 0, 0, 0, 0, 1, 0, 0, 0, 0, 0, 0, 0, 0, 0, 0, 0, 0, 0, 0, 0, 0, 0, 0, 0, 0, 0, 0, 0, 0, 0, 0, 0, 0, 0, 0, 0, 0, 0, 0, 0, 0, 0, 0, 0, 0, 0, 0, 0, 1, 0, 0, 0, 0, 0, 1, 0, 0, 0, 0, 0, 0, 0, 0, 0, 0, 0, 0, 0, 0, 0, 0, 0, 0, 0, 0, 0, 0, 1, 0, 0, 1, 0, 0, 0, 0, 0, 0, 0, 1, 0, 0, 0, 0, 0, 0, 0, 0, 0, 0, 0, 0, 0, 0, 0, 0, 0, 0, 0, 0, 0, 0, 0, 0, 0, 0, 0, 0, 0, 0, 0, 0, 0, 0, 0, 0, 0, 1, 0, 0, 0, 0, 1, 0, 0, 0, 0, 0, 0, 0, 0, 0, 0, 0, 0, 0, 0, 0, 0, 0, 0, 0, 0, 0, 0, 0, 0, 0, 0, 0, 1, 0, 0, 0, 0, 0, 0, 0, 0, 1, 0, 0, 0, 0, 0, 0, 0, 0, 0, 0, 0, 0, 0, 0, 0, 0, 0, 0, 0, 0, 0, 0, 0, 0, 0, 0, 0, 0, 0, 0, 0, 0, 0, 0, 0, 0, 0, 0, 0, 0, 0, 0, 0, 0, 0, 0, 0, 0, 0, 0, 0, 0, 0, 0, 0, 1, 0, 0, 0, 0, 0, 0, 0, 0, 0, 0, 0, 0, 0, 0, 1, 0, 0, 0, 0, 0, 0, 0, 0, 0, 0, 0, 0, 0, 0, 0, 0, 0, 1, 0, 0, 0, 0, 0, 0, 0, 0, 0, 0, 0, 0, 0, 0, 0, 0, 0, 0, 0, 0, 0, 0, 0, 0, 0, 0, 0, 0, 0, 0, 0, 0, 0, 0, 0, 0, 0, 0, 0, 0, 0, 0, 0, 0, 0, 0, 0, 0, 0, 1, 0, 0, 0, 0, 0, 0, 0, 0, 0, 0, 0, 0, 0, 0, 0, 0, 0, 0, 0, 0, 0, 0, 0, 0, 0, 0, 0, 1, 0, 0, 0, 0, 0, 0, 0, 0, 0, 0, 0, 0, 0, 0, 0, 0, 0, 0, 0, 0, 0, 0, 0, 0, 0, 0, 0, 1, 0, 0, 0, 0, 0, 0, 0, 0, 0, 0, 0, 0, 0, 0, 0, 0, 0, 0, 0, 1, 0, 0, 0, 0, 0, 0, 0, 0, 1, 0, 0, 0, 0, 0, 0, 0, 0, 0, 0, 0, 0, 0, 0, 0, 0, 0, 0, 0, 0, 0, 0, 0, 0, 0, 0, 0, 1, 0, 0, 0, 0, 0, 0, 0, 0, 0, 0, 0, 0, 0, 0, 0, 0, 0, 0, 0, 0, 0, 0, 0, 0, 1, 0, 0, 0, 0, 0, 0, 0, 0, 0, 0, 0, 0, 0, 0, 0, 0, 0, 0, 0, 0, 0, 0, 0, 0, 0, 0, 0, 0, 0, 0, 0, 0, 0, 0, 0, 0, 0, 0, 0, 0, 0, 0, 0, 0, 0, 0, 0, 0, 0, 0, 0, 0, 0, 0, 0, 0, 0, 0, 0, 0, 0, 0, 0, 0, 0, 0, 0, 0, 0, 0, 0, 0, 0, 0, 0, 0, 0, 0, 0, 0, 0, 0, 0, 0, 0, 0, 0, 0, 0, 0, 0, 0, 0, 0, 0, 0, 0, 0, 0, 0, 0, 0, 0, 0, 1, 0, 0, 0, 0, 0, 0, 0, 0, 0, 0, 0, 0, 0, 0, 0, 0, 0, 0, 0, 0, 0, 0, 0, 0, 0, 0, 0, 0, 0, 0, 0, 0, 0, 0, 0, 0, 0, 0, 0, 0, 0, 0, 0, 0, 0, 0, 0, 0, 0, 0, 0, 0, 0, 0, 0, 0, 0, 0, 0, 0, 0, 0, 0, 0, 0, 0, 0, 0, 0, 0, 0, 0, 0, 0, 0, 0, 0, 0, 0, 0, 0, 0, 0, 0, 0, 0, 0, 0, 0, 0, 0, 0, 0, 0, 0, 0, 0, 0, 0, 0, 0, 0, 0, 0, 0, 0, 0, 0, 0, 0, 0, 0, 0, 0, 0, 0, 0, 0, 0, 0, 0, 0, 0, 0, 0, 0, 0, 0, 0, 0, 0, 0, 0, 0, 0, 0, 0, 0, 0, 0, 0, 0, 0, 0, 0, 0, 0, 0, 0, 0, 0, 0, 0, 0, 0, 0, 0, 0, 0, 0, 0, 0, 0, 0, 0, 0, 0, 0, 0, 0, 0, 0, 0, 0, 0, 0, 0, 0, 0, 0, 0, 0, 0, 0, 0, 0, 0, 0, 0, 0, 0]	[12825, 13494, 27152, 27229, 27370, 27575, 27626, 31241, 34608, 105252, 138037, 182928, 187962, 236019, 313314, 328137, 328201, 364520, 365281, 374052, 381691, 401141, 405364, 419542, 421058, 487711, 591037, 626453, 641189, 674551, 674961, 675090, 712273, 62817, 150882, 94790, 32869, 57488, 140107, 77128, 1279, 675297, 15086, 418419, 3599, 16485, 417180, 431141, 517099, 88841, 56644, 16735, 445395, 12428, 32459, 7065, 105442, 443348, 61706, 91783, 1280, 418401, 61680, 675154, 316539, 444750, 674509, 374182, 35486, 395607, 381693, 155045, 337366, 27647, 143284, 448986, 365538, 153342, 253571, 8873, 27347, 112480, 305519, 27185, 333157, 433015, 314587, 406787, 89526, 27072, 17347, 364693, 16450, 70674, 3345, 127755, 418414, 1125, 1025553, 27648, 13758, 119640, 52087, 1592408, 16303, 111060, 393942, 429737, 28976, 43354, 31811, 1450253, 100157, 88797, 52874, 294107, 1114, 466350, 74284, 27780, 365284, 250908, 81683, 4730, 430124, 78303, 1712, 346895, 33679, 635, 368538, 11674, 151923, 2046, 75901, 405366, 66029, 16847, 418484, 38764, 2223, 8788, 158277, 78759, 67617, 70675, 405365, 36842, 88316, 2994, 139286, 371546, 2203, 13618, 26431, 316787, 54547, 152751, 2045, 12506, 68607, 28331, 16308, 27639, 5582, 3859, 675304, 36662, 469763, 27609, 7725, 27629, 11002, 353011, 241, 421350, 29890, 86466, 557741, 598402, 674660, 419508, 33373, 27340, 134333, 51182, 336913, 86042, 581843, 14440, 581814, 1051118, 558106, 2431, 315123, 445067, 112090, 117758, 165774, 453508, 14367, 27546, 588819, 18694, 125294, 50440, 6243, 77456, 390877, 94571, 240769, 1248981, 558566, 555972, 1620, 8417, 5772, 191342, 675171, 84505, 76766, 1278, 403465, 72873, 442943, 721, 9097, 467361, 2261, 674357, 6216, 66311, 11005, 364859, 364745, 10840, 570147, 996, 77652, 114108, 8516, 563655, 2465, 53623, 10389, 1672366, 77779, 42520, 1615, 148018, 921, 209224, 421208, 14126, 65728, 454141, 6643, 3965, 178796, 453520, 85553, 77474, 16391, 27029, 2217, 99024, 4345, 11968, 97, 27368, 365248, 139225, 421157, 12494, 8543, 23522, 42013, 16656, 27341, 27112, 554892, 246, 146, 139014, 8062, 119288, 19737, 51056, 175447, 16581, 209007, 11745, 34197, 430597, 16505, 11819, 46727, 115, 33055, 453570, 2262, 419601, 419598, 369179, 266225, 1370, 34234, 17224, 419596, 229058, 208749, 37266, 16592, 3183, 21716, 42689, 624467, 15958, 13928, 12957, 384948, 408842, 27713, 139099, 21459, 38727, 675188, 7736, 573, 9495, 8917, 317124, 5975, 675144, 230659, 73548, 6902, 421066, 674584, 22873, 3012, 181939, 369464, 789, 619, 5985, 325239, 20496, 380567, 47447, 112655, 3730, 27912, 17170, 38833, 29637, 65415, 51042, 93995, 139210, 93895, 1795, 10898, 421089, 675307, 173, 255904, 1785, 13590, 21698, 27570, 453548, 374548, 62259, 147981, 675068, 675534, 4941, 16591, 504310, 386457, 510462, 6723, 110803, 26386, 49931, 5080, 30180, 4504, 68396, 77207, 33986, 16959, 1325, 88800, 67010, 21523, 142808, 418411, 421332, 341383, 15217, 560078, 73547, 17411, 139045, 27307, 179594, 70140, 9217, 394165, 134100, 666, 675170, 26401, 27278, 2208, 674555, 297372, 1219, 71516, 180329, 35358, 373985, 36864, 923, 194, 16510, 924, 5970, 577488, 686036, 1362, 96021, 6968, 23093, 5028, 83772, 2247, 132933, 56831, 699395, 103658, 7714, 1376044, 88100, 255532, 53616, 5528, 207, 583322, 485738, 107119, 2131, 60319, 17169, 358192, 24522, 259959, 222203, 397074, 334866, 1223, 1333, 134040, 21697, 675187, 410802, 1542343, 6914, 365189, 27111, 8531, 611591, 20027, 138562, 189203, 33060, 7501, 34094, 32027, 1153672, 38898, 157330, 209829, 54211, 8130, 60401, 581859, 755100, 230249, 421317, 25760, 513323, 453655, 169652, 1248731, 442013, 1376097, 47006, 51162, 675238, 567195, 454076, 674573, 16654, 515239, 430642, 27251, 1041053, 150451, 454084, 1383200, 255373, 169111, 421902, 675143, 1379603, 65798, 420985, 6772, 508755, 79047, 674419, 715513, 33202, 27309, 506444, 485902, 452239, 369244, 469690, 141484, 372385, 6167, 29090, 14125, 1124, 10358, 432232, 80542, 255510, 1037865, 705778, 581569, 255477, 321213, 674637, 374064, 152610, 1241099, 675221, 624231, 431765, 321707, 1671611, 114810, 1470, 46726, 437211, 663629, 453579, 111390, 84624, 33576, 110947, 27576, 366279, 110435, 14263, 20881, 77459, 1377056, 85305, 83724, 661796, 674321, 27190, 208661, 641256, 193281, 61682, 94091, 139311, 675133, 188706, 1248736, 27385, 255947, 394206, 674645, 605, 675725, 1383516, 316208, 192908, 675697, 685193, 454306, 88815, 57833, 59519, 445681, 94484, 65538, 2327, 258371, 228121, 150423, 1376042, 245084, 6078, 497330, 125261, 56432, 11762, 442077, 3854, 1369605, 675286, 13329, 674611, 188707, 393440, 675207, 136161, 674389, 618127, 1248760, 360723, 151063, 364141, 453536, 111482, 6005, 418413, 88232, 306486, 103542, 502152, 80209, 497011, 49847, 27419, 429204, 11305, 50889, 397873, 29569, 1226008, 373970, 1228747, 675271, 122901, 248669, 366271, 95969, 554800, 371745, 675038, 53686, 19915, 104574, 308201, 459125, 65494, 27342, 624161, 27986, 470033, 674761, 139241, 76538, 444572, 469217, 14406, 267163, 1044548, 48701, 460466, 24806, 9913, 583530, 35271, 38293, 63252, 291960, 675239, 77085, 321964, 231062, 5797, 37980, 674930, 34266, 448872, 49226, 28119, 28310, 394229, 22391, 591623, 65404, 401769, 308174, 43261, 341382, 2214, 149457, 675152, 99389, 60422, 397731, 630356, 674406, 26443, 468656, 469632, 374008, 873560, 149095, 370289, 111185, 1216, 454578, 556, 694481, 4584, 44647, 74911, 182921, 27638, 418421, 112651, 33889, 316765, 1078530, 1853, 27417, 27610, 1532240, 175331, 2080, 293438, 674458, 29005, 10423, 19316, 140117, 406520, 674617, 675063, 1383470, 80351, 2166, 675195, 238127, 1788, 675142, 418410, 15938, 1763771, 495109, 430522, 371631, 674565, 252155, 441571, 288612, 6579, 499624, 618203, 675265, 675812, 351701, 674404, 372912, 692572, 445611, 795654, 22528, 242716, 332615, 627070, 54051, 286065, 705377]	[12825, 27152, 27229, 27370, 27575, 34608, 105252, 138037, 182928, 187962, 236019, 313314, 365281, 374052, 381691, 401141, 419542, 421058, 591037, 641189, 674551, 674961, 675090, 712273]	[0, 0, 0, 0, 0, 0, 0, 0, 0, 0, 0, 0, 0, 0, 0, 0, 0, 0, 0, 0, 0, 0, 0, 0, 0, 0, 0, 0, 0, 0, 0, 0, 0, 0, 0, 0, 0, 0, 0, 0, 0, 0, 0, 0, 0, 0, 0, 0, 0, 0, 0, 0, 0, 0, 0, 0, 0, 0, 0, 0, 0, 0, 0, 0, 0, 0, 0, 0, 0, 0, 0, 0, 0, 0, 0, 0, 0, 0, 0, 0, 0, 0, 0, 0, 0, 0, 0, 0, 0, 0, 0, 0, 0, 0, 0, 0, 0, 0, 0, 0, 0, 0, 0, 0, 0, 0, 0, 0, 0, 0, 0, 0, 0, 0, 0, 0, 0, 0, 0, 0, 0, 0, 0, 0, 0, 0, 0, 0, 0, 0, 0, 0, 0, 0, 0, 0, 0, 0, 0, 0, 0, 0, 0, 0, 0, 0, 0, 0, 0, 0, 0, 0, 0, 0, 0, 0, 0, 0, 0, 0, 0, 0, 0, 0, 0, 0, 0, 0, 0, 0, 0, 0, 0, 0, 0, 0, 0, 0, 0, 0, 0, 0, 0, 0, 0, 0, 0, 0, 0, 0, 0, 0, 0, 0, 0, 0, 0, 0, 0, 0, 0, 0, 0, 0, 0, 0, 0, 0, 0, 0, 0, 0, 0, 0, 0, 0, 0, 0, 0, 0, 0, 0, 0, 0, 0, 0, 0, 0, 0, 0, 0, 0, 0, 0, 0, 0, 0, 0, 0, 0, 0, 0, 0, 0, 0, 0, 0, 0, 0, 0, 0, 0, 0, 0, 0, 0, 0, 0, 0, 0, 0, 0, 0, 0, 0, 0, 0, 0, 0, 0, 0, 0, 0, 0, 0, 0, 0, 0, 0, 0, 0, 0, 0, 0, 0, 0, 0, 0, 0, 0, 0, 0, 0, 0, 0, 0, 0, 0, 0, 0, 0, 0, 0, 0, 0, 0, 0, 0, 0, 0, 0, 0, 0, 0, 0, 0, 0, 0, 0, 0, 0, 0, 0, 0, 0, 0, 0, 0, 0, 0, 0, 0, 0, 0, 0, 0, 0, 0, 0, 0, 0, 0, 0, 0, 0, 0, 0, 0, 0, 0, 0, 0, 0, 0, 0, 0, 0, 0, 0, 0, 0, 0, 0, 0, 0, 0, 0, 0, 0, 0, 0, 0, 0, 0, 0, 0, 0, 0, 0, 0, 0, 0, 0, 0, 0, 0, 0, 0, 0, 0, 0, 0, 0, 0, 0, 0, 0, 0, 0, 0, 0, 0, 0, 0, 0, 0, 0, 0, 0, 0, 0, 0, 0, 0, 0, 0, 0, 0, 0, 0, 0, 0, 0, 0, 0, 0, 0, 0, 0, 0, 0, 0, 0, 0, 0, 0, 0, 0, 0, 0, 0, 0, 0, 0, 0, 0, 0, 0, 0, 0, 0, 0, 0, 0, 0, 0, 0, 0, 0, 0, 0, 0, 0, 0, 0, 0, 0, 0, 0, 0, 0, 0, 0, 0, 0, 0, 0, 0, 0, 0, 0, 0, 0, 1, 1, 1, 1, 1, 1, 1, 1, 1, 1, 1, 1, 1, 1, 1, 1, 1, 1, 1, 1, 1, 1, 1, 1, 1, 1, 1, 1, 1, 1, 1, 1, 1, 1, 1, 1, 1, 1, 1, 1, 1, 1, 1, 1, 1, 1, 1, 1, 1, 1, 1, 1, 1, 1, 1, 1, 1, 1, 1, 1, 1, 1, 1, 1, 1, 1, 1, 1, 1, 1, 1, 1, 1, 1, 1, 1, 1, 1, 1, 1, 1, 1, 1, 1, 1, 1, 1, 1, 1, 1, 1, 1, 1, 1, 1, 1, 1, 1, 1, 1, 1, 1, 1, 1, 1, 1, 1, 1, 1, 1, 1, 1, 1, 1, 1, 1, 1, 1, 1, 1, 1, 1, 1, 1, 1, 1, 1, 1, 1, 1, 1, 1, 1, 1, 1, 1, 1, 1, 1, 1, 1, 1, 1, 1, 1, 1, 1, 1, 1, 1, 1, 1, 1, 1, 1, 1, 1, 1, 1, 1, 1, 1, 1, 1, 1, 1, 1, 1, 1, 1, 1, 1, 1, 1, 1, 1, 1, 1, 1, 1, 1, 1, 1, 1, 1, 1, 1, 1, 1, 1, 1, 1, 1, 1, 1, 1, 1, 1, 1, 1, 1, 1, 1, 1, 1, 1, 1, 1, 1, 1, 1, 1, 1, 1, 1, 1, 1, 1, 1, 1, 1, 1, 1, 1, 1, 1, 1, 1, 1, 1, 1, 1, 1, 1, 1, 1, 1, 1, 1, 1, 1, 1, 1, 1, 1, 1, 1, 1, 1, 1, 1, 1, 1, 1, 1, 1, 1, 1, 1, 1, 1, 1, 1, 1, 1, 1, 1, 1, 1, 1, 1, 1, 1, 1, 1, 1, 1, 1, 1, 1, 1, 1, 1, 1, 1, 1, 1, 1, 1, 1, 1, 1, 1, 1, 1, 1, 1, 1, 1, 1, 1, 1, 1, 1]	0.3377607896361598	25.0	Glucocorticoid receptor	SINGLE PROTEIN	Homo sapiens	Homo sapiens	0.125	0.030495552731893267	0.9724770642201835	0.0974770642201835	0.09450444726810674
P04150	787	10	0.2	777	0.02831402831402832	24.0	763.0	METASTATIC MALIGNANT MELANOMA	7.063636363636364	0.0345594259518581	[1, 0, 1, 1, 1, 1, 0, 0, 1, 1, 1, 1, 1, 1, 1, 0, 0, 0, 1, 1, 1, 1, 0, 1, 1, 0, 1, 0, 1, 1, 1, 1, 1, 0, 0, 0, 0, 0, 0, 0, 0, 0, 0, 0, 0, 0, 0, 0, 0, 0, 0, 0, 0, 0, 0, 0, 0, 0, 0, 0, 0, 0, 0, 0, 0, 0, 0, 0, 0, 0, 0, 0, 0, 0, 0, 0, 0, 0, 0, 0, 0, 0, 0, 0, 0, 0, 0, 0, 0, 0, 0, 0, 0, 0, 0, 0, 0, 0, 0, 0, 0, 0, 0, 0, 0, 0, 0, 0, 0, 0, 0, 0, 0, 0, 0, 0, 0, 0, 0, 0, 0, 0, 0, 0, 0, 0, 0, 0, 0, 0, 0, 0, 0, 0, 0, 0, 0, 0, 0, 0, 0, 0, 0, 0, 0, 0, 0, 0, 0, 0, 0, 0, 0, 0, 0, 0, 0, 0, 0, 0, 0, 0, 0, 0, 0, 0, 0, 0, 0, 0, 0, 0, 0, 0, 0, 0, 0, 0, 0, 0, 0, 0, 0, 0, 0, 0, 0, 0, 0, 0, 0, 0, 0, 0, 0, 0, 0, 0, 0, 0, 0, 0, 0, 0, 0, 0, 0, 0, 0, 0, 0, 0, 0, 0, 0, 0, 0, 0, 0, 0, 0, 0, 0, 0, 0, 0, 0, 0, 0, 0, 0, 0, 0, 0, 0, 0, 0, 0, 0, 0, 0, 0, 0, 0, 0, 0, 0, 0, 0, 0, 0, 0, 0, 0, 0, 0, 0, 0, 0, 0, 0, 0, 0, 0, 0, 0, 0, 0, 0, 0, 0, 0, 0, 0, 0, 0, 0, 0, 0, 0, 0, 0, 0, 0, 0, 0, 0, 0, 0, 0, 0, 0, 0, 0, 0, 0, 0, 0, 0, 0, 0, 0, 0, 0, 0, 0, 0, 0, 0, 0, 0, 0, 0, 0, 0, 0, 0, 0, 0, 0, 0, 0, 0, 0, 0, 0, 0, 0, 0, 0, 0, 0, 0, 0, 0, 0, 0, 0, 0, 0, 0, 0, 0, 0, 0, 0, 0, 0, 0, 0, 0, 0, 0, 0, 0, 0, 0, 0, 0, 0, 0, 0, 0, 0, 0, 0, 0, 0, 0, 0, 0, 0, 0, 0, 0, 0, 0, 0, 0, 0, 0, 0, 0, 0, 0, 0, 0, 0, 0, 0, 0, 0, 0, 0, 0, 0, 0, 0, 0, 0, 0, 0, 0, 0, 0, 0, 0, 0, 0, 0, 0, 0, 0, 0, 0, 0, 0, 0, 0, 0, 0, 0, 0, 0, 0, 0, 0, 0, 0, 0, 0, 0, 0, 0, 0, 0, 0, 0, 0, 0, 0, 0, 0, 0, 0, 0, 0, 0, 0, 0, 0, 0, 0, 0, 0, 0, 0, 0, 0, 0, 0, 0, 0, 0, 0, 0, 0, 0, 0, 0, 0, 0, 0, 0, 0, 0, 0, 0, 0, 0, 0, 0, 0, 0, 0, 0, 0, 0, 0, 0, 0, 0, 0, 0, 0, 0, 0, 0, 0, 0, 0, 0, 0, 0, 0, 0, 0, 0, 0, 0, 0, 0, 0, 0, 0, 0, 0, 0, 0, 0, 0, 0, 0, 0, 0, 0, 0, 0, 0, 0, 0, 0, 0, 0, 0, 0, 0, 0, 0, 0, 0, 0, 0, 0, 0, 0, 0, 0, 0, 0, 0, 0, 0, 0, 0, 0, 0, 0, 0, 0, 0, 0, 0, 0, 0, 0, 0, 0, 0, 0, 0, 0, 0, 0, 0, 0, 0, 0, 0, 0, 0, 0, 0, 0, 0, 0, 0, 0, 0, 0, 0, 0, 0, 0, 0, 0, 0, 0, 0, 0, 0, 0, 0, 0, 0, 0, 0, 0, 0, 0, 0, 0, 0, 0, 0, 0, 0, 0, 0, 0, 0, 0, 0, 0, 0, 0, 0, 0, 0, 0, 0, 0, 0, 0, 0, 0, 0, 0, 0, 0, 0, 0, 0, 0, 0, 0, 0, 0, 0, 0, 0, 0, 0, 0, 0, 0, 0, 0, 0, 0, 0, 0, 0, 0, 0, 0, 0, 0, 0, 0, 0, 0, 0, 0, 0, 0, 0, 0, 0, 0, 0, 0, 0, 0, 0, 0, 0, 0, 0, 0, 0, 0, 0, 0, 0, 0, 0, 0, 0, 0, 0, 0, 0, 0, 0, 0, 0, 0, 0, 0, 0, 0, 0, 0, 0, 0, 0, 0, 0, 0, 0, 0, 0, 0, 0, 0, 0, 0, 0, 0, 0, 0, 0, 0, 0, 0, 0, 0, 0, 0, 0, 0, 0, 0, 0, 0, 0, 0, 0, 0, 0, 0, 0, 0, 0, 0, 0, 0, 0, 0, 0, 0, 0, 0, 0, 0, 0, 0, 0, 0, 0, 0, 0, 0, 0, 0, 0, 0, 0, 0, 0, 0, 0, 0, 0, 0, 0]	[0, 0, 0, 1, 1, 0, 0, 0, 0, 0, 0, 0, 0, 0, 0, 0, 0, 0, 0, 0, 0, 0, 0, 0, 0, 0, 0, 0, 0, 0, 0, 0, 0, 0, 0, 0, 0, 0, 0, 0, 0, 0, 0, 0, 0, 0, 0, 1, 0, 0, 0, 0, 0, 0, 0, 0, 0, 0, 0, 0, 0, 0, 0, 0, 0, 0, 0, 0, 0, 0, 0, 0, 0, 0, 0, 0, 0, 0, 0, 0, 0, 0, 0, 0, 0, 0, 0, 0, 0, 0, 0, 0, 0, 0, 0, 0, 1, 0, 0, 0, 0, 0, 0, 0, 0, 0, 0, 0, 0, 0, 0, 0, 0, 0, 0, 0, 0, 0, 0, 0, 0, 0, 0, 0, 0, 0, 0, 0, 0, 0, 0, 0, 0, 0, 0, 0, 0, 0, 0, 0, 0, 0, 0, 0, 0, 0, 0, 0, 0, 0, 0, 0, 0, 0, 0, 0, 0, 0, 0, 0, 0, 0, 0, 0, 0, 0, 0, 0, 0, 0, 0, 0, 0, 0, 0, 0, 0, 0, 0, 0, 0, 0, 0, 0, 0, 0, 0, 0, 0, 0, 0, 0, 0, 0, 0, 0, 0, 0, 0, 0, 0, 0, 0, 0, 0, 0, 0, 0, 0, 0, 0, 0, 0, 0, 0, 0, 0, 0, 0, 0, 0, 0, 0, 0, 0, 0, 0, 0, 0, 0, 0, 0, 0, 0, 0, 0, 0, 0, 0, 0, 0, 0, 0, 0, 0, 0, 0, 0, 0, 0, 0, 0, 0, 0, 0, 0, 0, 0, 0, 0, 0, 0, 0, 0, 0, 0, 0, 0, 0, 0, 0, 0, 0, 0, 0, 0, 0, 0, 0, 0, 0, 0, 0, 0, 0, 0, 0, 0, 0, 0, 0, 0, 0, 0, 0, 0, 0, 0, 0, 0, 0, 0, 0, 0, 0, 0, 0, 0, 0, 0, 0, 1, 0, 0, 0, 0, 0, 0, 0, 0, 0, 0, 0, 0, 0, 0, 0, 0, 0, 0, 0, 0, 0, 0, 0, 0, 0, 0, 0, 0, 0, 0, 0, 0, 0, 0, 0, 0, 0, 0, 0, 0, 0, 0, 0, 0, 0, 0, 0, 0, 0, 0, 0, 0, 0, 0, 0, 0, 0, 0, 0, 0, 0, 0, 0, 0, 0, 0, 0, 0, 0, 0, 0, 0, 0, 1, 0, 0, 0, 0, 0, 0, 1, 0, 0, 0, 0, 0, 0, 0, 0, 0, 0, 0, 0, 0, 0, 0, 0, 0, 1, 0, 0, 0, 0, 0, 0, 0, 0, 0, 0, 0, 0, 0, 0, 0, 0, 0, 0, 0, 0, 0, 0, 0, 0, 0, 1, 0, 0, 0, 0, 0, 0, 0, 0, 0, 0, 0, 0, 0, 0, 0, 0, 0, 0, 0, 0, 0, 0, 0, 0, 0, 0, 0, 0, 0, 0, 0, 0, 0, 0, 0, 0, 0, 0, 0, 0, 0, 0, 0, 0, 0, 0, 0, 0, 0, 0, 0, 0, 0, 0, 0, 0, 0, 0, 0, 0, 0, 0, 0, 0, 0, 0, 0, 0, 0, 0, 0, 0, 0, 0, 0, 0, 0, 0, 0, 0, 0, 0, 0, 0, 0, 0, 0, 0, 0, 0, 0, 0, 0, 0, 1, 0, 0, 0, 0, 0, 0, 0, 0, 0, 0, 0, 0, 0, 0, 0, 0, 0, 0, 0, 0, 0, 0, 0, 0, 0, 0, 0, 0, 0, 0, 0, 0, 0, 0, 0, 0, 0, 0, 0, 0, 0, 0, 0, 0, 0, 0, 0, 0, 0, 0, 0, 0, 0, 0, 0, 0, 0, 0, 0, 0, 0, 0, 0, 0, 0, 0, 0, 0, 0, 0, 0, 0, 0, 0, 0, 0, 0, 0, 0, 0, 0, 0, 0, 0, 0, 0, 0, 0, 0, 0, 0, 0, 0, 0, 0, 0, 0, 0, 0, 0, 0, 0, 0, 0, 0, 0, 0, 0, 0, 0, 0, 0, 0, 0, 0, 0, 0, 0, 0, 0, 0, 0, 0, 0, 0, 0, 0, 0, 0, 0, 0, 0, 0, 0, 0, 0, 0, 0, 0, 0, 0, 0, 0, 0, 0, 0, 0, 0, 0, 0, 0, 0, 0, 0, 0, 0, 0, 0, 0, 0, 0, 0, 0, 0, 0, 0, 0, 0, 0, 0, 0, 0, 0, 0, 0, 0, 0, 0, 0, 0, 0, 0, 0, 0, 0, 0, 0, 0, 0, 0, 0, 0, 0, 0, 0, 0, 0, 0, 0, 0, 0, 0, 0, 0, 0, 0, 0, 0, 0, 0, 0, 0, 0, 0, 0, 0, 0, 0, 0, 0, 0, 0, 0, 0, 0, 0, 0, 0, 0, 0, 0, 0, 0, 0, 0, 0, 0, 0, 0, 0, 0, 0, 0, 0, 0, 0, 0, 0, 0, 0, 0, 0, 0, 0, 0]	[12825, 13494, 27152, 27229, 27370, 27575, 27626, 31241, 34608, 105252, 138037, 182928, 187962, 236019, 313314, 328137, 328201, 364520, 365281, 374052, 381691, 401141, 405364, 419542, 421058, 487711, 591037, 626453, 641189, 674551, 674961, 675090, 712273, 62817, 150882, 94790, 32869, 57488, 140107, 77128, 1279, 675297, 15086, 418419, 3599, 16485, 417180, 431141, 517099, 88841, 56644, 16735, 445395, 12428, 32459, 7065, 105442, 443348, 61706, 91783, 1280, 418401, 61680, 675154, 316539, 444750, 674509, 374182, 35486, 395607, 381693, 155045, 337366, 27647, 143284, 448986, 365538, 153342, 253571, 8873, 27347, 112480, 305519, 27185, 333157, 433015, 314587, 406787, 89526, 27072, 17347, 364693, 16450, 70674, 3345, 127755, 418414, 1125, 1025553, 27648, 13758, 119640, 52087, 1592408, 16303, 111060, 393942, 429737, 28976, 43354, 31811, 1450253, 100157, 88797, 52874, 294107, 1114, 466350, 74284, 27780, 365284, 250908, 81683, 4730, 430124, 78303, 1712, 346895, 33679, 635, 368538, 11674, 151923, 2046, 75901, 405366, 66029, 16847, 418484, 38764, 2223, 8788, 158277, 78759, 67617, 70675, 405365, 36842, 88316, 2994, 139286, 371546, 2203, 13618, 26431, 316787, 54547, 152751, 2045, 12506, 68607, 28331, 16308, 27639, 5582, 3859, 675304, 36662, 469763, 27609, 7725, 27629, 11002, 353011, 241, 421350, 29890, 86466, 557741, 598402, 674660, 419508, 33373, 27340, 134333, 51182, 336913, 86042, 581843, 14440, 581814, 1051118, 558106, 2431, 315123, 445067, 112090, 117758, 165774, 453508, 14367, 27546, 588819, 18694, 125294, 50440, 6243, 77456, 390877, 94571, 240769, 1248981, 558566, 555972, 1620, 8417, 5772, 191342, 675171, 84505, 76766, 1278, 403465, 72873, 442943, 721, 9097, 467361, 2261, 674357, 6216, 66311, 11005, 364859, 364745, 10840, 570147, 996, 77652, 114108, 8516, 563655, 2465, 53623, 10389, 1672366, 77779, 42520, 1615, 148018, 921, 209224, 421208, 14126, 65728, 454141, 6643, 3965, 178796, 453520, 85553, 77474, 16391, 27029, 2217, 99024, 4345, 11968, 97, 27368, 365248, 139225, 421157, 12494, 8543, 23522, 42013, 16656, 27341, 27112, 554892, 246, 146, 139014, 8062, 119288, 19737, 51056, 175447, 16581, 209007, 11745, 34197, 430597, 16505, 11819, 46727, 115, 33055, 453570, 2262, 419601, 419598, 369179, 266225, 1370, 34234, 17224, 419596, 229058, 208749, 37266, 16592, 3183, 21716, 42689, 624467, 15958, 13928, 12957, 384948, 408842, 27713, 139099, 21459, 38727, 675188, 7736, 573, 9495, 8917, 317124, 5975, 675144, 230659, 73548, 6902, 421066, 674584, 22873, 3012, 181939, 369464, 789, 619, 5985, 325239, 20496, 380567, 47447, 112655, 3730, 27912, 17170, 38833, 29637, 65415, 51042, 93995, 139210, 93895, 1795, 10898, 421089, 675307, 173, 255904, 1785, 13590, 21698, 27570, 453548, 374548, 62259, 147981, 675068, 675534, 4941, 16591, 504310, 386457, 510462, 6723, 110803, 26386, 49931, 5080, 30180, 4504, 68396, 77207, 33986, 16959, 1325, 88800, 67010, 21523, 142808, 418411, 421332, 341383, 15217, 560078, 73547, 17411, 139045, 27307, 179594, 70140, 9217, 394165, 134100, 666, 675170, 26401, 27278, 2208, 674555, 297372, 1219, 71516, 180329, 35358, 373985, 36864, 923, 194, 16510, 924, 5970, 577488, 686036, 1362, 96021, 6968, 23093, 5028, 83772, 2247, 132933, 56831, 699395, 103658, 7714, 1376044, 88100, 255532, 53616, 5528, 207, 583322, 485738, 107119, 2131, 60319, 17169, 358192, 24522, 259959, 222203, 397074, 334866, 1223, 1333, 134040, 21697, 675187, 410802, 1542343, 6914, 365189, 27111, 8531, 611591, 20027, 138562, 189203, 33060, 7501, 34094, 32027, 1153672, 38898, 157330, 209829, 54211, 8130, 60401, 581859, 755100, 230249, 421317, 25760, 513323, 453655, 169652, 1248731, 442013, 1376097, 47006, 51162, 675238, 567195, 454076, 674573, 16654, 515239, 430642, 27251, 1041053, 150451, 454084, 1383200, 255373, 169111, 421902, 675143, 1379603, 65798, 420985, 6772, 508755, 79047, 674419, 715513, 33202, 27309, 506444, 485902, 452239, 369244, 469690, 141484, 372385, 6167, 29090, 14125, 1124, 10358, 432232, 80542, 255510, 1037865, 705778, 581569, 255477, 321213, 674637, 374064, 152610, 1241099, 675221, 624231, 431765, 321707, 1671611, 114810, 1470, 46726, 437211, 663629, 453579, 111390, 84624, 33576, 110947, 27576, 366279, 110435, 14263, 20881, 77459, 1377056, 85305, 83724, 661796, 674321, 27190, 208661, 641256, 193281, 61682, 94091, 139311, 675133, 188706, 1248736, 27385, 255947, 394206, 674645, 605, 675725, 1383516, 316208, 192908, 675697, 685193, 454306, 88815, 57833, 59519, 445681, 94484, 65538, 2327, 258371, 228121, 150423, 1376042, 245084, 6078, 497330, 125261, 56432, 11762, 442077, 3854, 1369605, 675286, 13329, 674611, 188707, 393440, 675207, 136161, 674389, 618127, 1248760, 360723, 151063, 364141, 453536, 111482, 6005, 418413, 88232, 306486, 103542, 502152, 80209, 497011, 49847, 27419, 429204, 11305, 50889, 397873, 29569, 1226008, 373970, 1228747, 675271, 122901, 248669, 366271, 95969, 554800, 371745, 675038, 53686, 19915, 104574, 308201, 459125, 65494, 27342, 624161, 27986, 470033, 674761, 139241, 76538, 444572, 469217, 14406, 267163, 1044548, 48701, 460466, 24806, 9913, 583530, 35271, 38293, 63252, 291960, 675239, 77085, 321964, 231062, 5797, 37980, 674930, 34266, 448872, 49226, 28119, 28310, 394229, 22391, 591623, 65404, 401769, 308174, 43261, 341382, 2214, 149457, 675152, 99389, 60422, 397731, 630356, 674406, 26443, 468656, 469632, 374008, 873560, 149095, 370289, 111185, 1216, 454578, 556, 694481, 4584, 44647, 74911, 182921, 27638, 418421, 112651, 33889, 316765, 1078530, 1853, 27417, 27610, 1532240, 175331, 2080, 293438, 674458, 29005, 10423, 19316, 140117, 406520, 674617, 675063, 1383470, 80351, 2166, 675195, 238127, 1788, 675142, 418410, 15938, 1763771, 495109, 430522, 371631, 674565, 252155, 441571, 288612, 6579, 499624, 618203, 675265, 675812, 351701, 674404, 372912, 692572, 445611, 795654, 22528, 242716, 332615, 627070, 54051, 286065, 705377]	[12825, 27152, 27229, 27370, 27575, 34608, 105252, 138037, 182928, 187962, 236019, 313314, 365281, 374052, 381691, 401141, 419542, 421058, 591037, 641189, 674551, 674961, 675090, 712273]	[0, 0, 0, 0, 0, 0, 0, 0, 0, 0, 0, 0, 0, 0, 0, 0, 0, 0, 0, 0, 0, 0, 0, 0, 0, 0, 0, 0, 0, 0, 0, 0, 0, 0, 0, 0, 0, 0, 0, 0, 0, 0, 0, 0, 0, 0, 0, 0, 0, 0, 0, 0, 0, 0, 0, 0, 0, 0, 0, 0, 0, 0, 0, 0, 0, 0, 0, 0, 0, 0, 0, 0, 0, 0, 0, 0, 0, 0, 0, 0, 0, 0, 0, 0, 0, 0, 0, 0, 0, 0, 0, 0, 0, 0, 0, 0, 0, 0, 0, 0, 0, 0, 0, 0, 0, 0, 0, 0, 0, 0, 0, 0, 0, 0, 0, 0, 0, 0, 0, 0, 0, 0, 0, 0, 0, 0, 0, 0, 0, 0, 0, 0, 0, 0, 0, 0, 0, 0, 0, 0, 0, 0, 0, 0, 0, 0, 0, 0, 0, 0, 0, 0, 0, 0, 0, 0, 0, 0, 0, 0, 0, 0, 0, 0, 0, 0, 0, 0, 0, 0, 0, 0, 0, 0, 0, 0, 0, 0, 0, 0, 0, 0, 0, 0, 0, 0, 0, 0, 0, 0, 0, 0, 0, 0, 0, 0, 0, 0, 0, 0, 0, 0, 0, 0, 0, 0, 0, 0, 0, 0, 0, 0, 0, 0, 0, 0, 0, 0, 0, 0, 0, 0, 0, 0, 0, 0, 0, 0, 0, 0, 0, 0, 0, 0, 0, 0, 0, 0, 0, 0, 0, 0, 0, 0, 0, 0, 0, 0, 0, 0, 0, 0, 0, 0, 0, 0, 0, 0, 0, 0, 0, 0, 0, 0, 0, 0, 0, 0, 0, 0, 0, 0, 0, 0, 0, 0, 0, 0, 0, 0, 0, 0, 0, 0, 0, 0, 0, 0, 0, 0, 0, 0, 0, 0, 0, 0, 0, 0, 0, 0, 0, 0, 0, 0, 0, 0, 0, 0, 0, 0, 0, 0, 0, 0, 0, 0, 0, 0, 0, 0, 0, 0, 0, 0, 0, 0, 0, 0, 0, 0, 0, 0, 0, 0, 0, 0, 0, 0, 0, 0, 0, 0, 0, 0, 0, 0, 0, 0, 0, 0, 0, 0, 0, 0, 0, 0, 0, 0, 0, 0, 0, 0, 0, 0, 0, 0, 0, 0, 0, 0, 0, 0, 0, 0, 0, 0, 0, 0, 0, 0, 0, 0, 0, 0, 0, 0, 0, 0, 0, 0, 0, 0, 0, 0, 0, 0, 0, 0, 0, 0, 0, 0, 0, 0, 0, 0, 0, 0, 0, 0, 0, 0, 0, 0, 0, 0, 0, 0, 0, 0, 0, 0, 0, 0, 0, 0, 0, 0, 0, 0, 0, 0, 0, 0, 0, 0, 0, 0, 0, 0, 0, 0, 0, 0, 0, 0, 0, 0, 0, 0, 0, 0, 0, 0, 0, 0, 0, 0, 0, 0, 0, 0, 0, 0, 0, 0, 0, 0, 0, 0, 0, 0, 0, 0, 0, 0, 0, 0, 0, 0, 0, 0, 0, 1, 1, 1, 1, 1, 1, 1, 1, 1, 1, 1, 1, 1, 1, 1, 1, 1, 1, 1, 1, 1, 1, 1, 1, 1, 1, 1, 1, 1, 1, 1, 1, 1, 1, 1, 1, 1, 1, 1, 1, 1, 1, 1, 1, 1, 1, 1, 1, 1, 1, 1, 1, 1, 1, 1, 1, 1, 1, 1, 1, 1, 1, 1, 1, 1, 1, 1, 1, 1, 1, 1, 1, 1, 1, 1, 1, 1, 1, 1, 1, 1, 1, 1, 1, 1, 1, 1, 1, 1, 1, 1, 1, 1, 1, 1, 1, 1, 1, 1, 1, 1, 1, 1, 1, 1, 1, 1, 1, 1, 1, 1, 1, 1, 1, 1, 1, 1, 1, 1, 1, 1, 1, 1, 1, 1, 1, 1, 1, 1, 1, 1, 1, 1, 1, 1, 1, 1, 1, 1, 1, 1, 1, 1, 1, 1, 1, 1, 1, 1, 1, 1, 1, 1, 1, 1, 1, 1, 1, 1, 1, 1, 1, 1, 1, 1, 1, 1, 1, 1, 1, 1, 1, 1, 1, 1, 1, 1, 1, 1, 1, 1, 1, 1, 1, 1, 1, 1, 1, 1, 1, 1, 1, 1, 1, 1, 1, 1, 1, 1, 1, 1, 1, 1, 1, 1, 1, 1, 1, 1, 1, 1, 1, 1, 1, 1, 1, 1, 1, 1, 1, 1, 1, 1, 1, 1, 1, 1, 1, 1, 1, 1, 1, 1, 1, 1, 1, 1, 1, 1, 1, 1, 1, 1, 1, 1, 1, 1, 1, 1, 1, 1, 1, 1, 1, 1, 1, 1, 1, 1, 1, 1, 1, 1, 1, 1, 1, 1, 1, 1, 1, 1, 1, 1, 1, 1, 1, 1, 1, 1, 1, 1, 1, 1, 1, 1, 1, 1, 1, 1, 1, 1, 1, 1, 1, 1, 1, 1, 1, 1, 1, 1, 1, 1, 1]	0.3377607896361598	25.0	Glucocorticoid receptor	SINGLE PROTEIN	Homo sapiens	Homo sapiens	0.08333333333333333	0.012706480304955527	0.9716859716859717	0.07153582153582154	0.0706268530283778
P04150	787	10	0.2	777	0.02831402831402832	24.0	763.0	REVERSIBLE POSTERIOR LEUKOENCEPHALOPATHY SYNDROME	7.063636363636364	0.0345594259518581	[1, 0, 1, 1, 1, 1, 0, 0, 1, 1, 1, 1, 1, 1, 1, 0, 0, 0, 1, 1, 1, 1, 0, 1, 1, 0, 1, 0, 1, 1, 1, 1, 1, 0, 0, 0, 0, 0, 0, 0, 0, 0, 0, 0, 0, 0, 0, 0, 0, 0, 0, 0, 0, 0, 0, 0, 0, 0, 0, 0, 0, 0, 0, 0, 0, 0, 0, 0, 0, 0, 0, 0, 0, 0, 0, 0, 0, 0, 0, 0, 0, 0, 0, 0, 0, 0, 0, 0, 0, 0, 0, 0, 0, 0, 0, 0, 0, 0, 0, 0, 0, 0, 0, 0, 0, 0, 0, 0, 0, 0, 0, 0, 0, 0, 0, 0, 0, 0, 0, 0, 0, 0, 0, 0, 0, 0, 0, 0, 0, 0, 0, 0, 0, 0, 0, 0, 0, 0, 0, 0, 0, 0, 0, 0, 0, 0, 0, 0, 0, 0, 0, 0, 0, 0, 0, 0, 0, 0, 0, 0, 0, 0, 0, 0, 0, 0, 0, 0, 0, 0, 0, 0, 0, 0, 0, 0, 0, 0, 0, 0, 0, 0, 0, 0, 0, 0, 0, 0, 0, 0, 0, 0, 0, 0, 0, 0, 0, 0, 0, 0, 0, 0, 0, 0, 0, 0, 0, 0, 0, 0, 0, 0, 0, 0, 0, 0, 0, 0, 0, 0, 0, 0, 0, 0, 0, 0, 0, 0, 0, 0, 0, 0, 0, 0, 0, 0, 0, 0, 0, 0, 0, 0, 0, 0, 0, 0, 0, 0, 0, 0, 0, 0, 0, 0, 0, 0, 0, 0, 0, 0, 0, 0, 0, 0, 0, 0, 0, 0, 0, 0, 0, 0, 0, 0, 0, 0, 0, 0, 0, 0, 0, 0, 0, 0, 0, 0, 0, 0, 0, 0, 0, 0, 0, 0, 0, 0, 0, 0, 0, 0, 0, 0, 0, 0, 0, 0, 0, 0, 0, 0, 0, 0, 0, 0, 0, 0, 0, 0, 0, 0, 0, 0, 0, 0, 0, 0, 0, 0, 0, 0, 0, 0, 0, 0, 0, 0, 0, 0, 0, 0, 0, 0, 0, 0, 0, 0, 0, 0, 0, 0, 0, 0, 0, 0, 0, 0, 0, 0, 0, 0, 0, 0, 0, 0, 0, 0, 0, 0, 0, 0, 0, 0, 0, 0, 0, 0, 0, 0, 0, 0, 0, 0, 0, 0, 0, 0, 0, 0, 0, 0, 0, 0, 0, 0, 0, 0, 0, 0, 0, 0, 0, 0, 0, 0, 0, 0, 0, 0, 0, 0, 0, 0, 0, 0, 0, 0, 0, 0, 0, 0, 0, 0, 0, 0, 0, 0, 0, 0, 0, 0, 0, 0, 0, 0, 0, 0, 0, 0, 0, 0, 0, 0, 0, 0, 0, 0, 0, 0, 0, 0, 0, 0, 0, 0, 0, 0, 0, 0, 0, 0, 0, 0, 0, 0, 0, 0, 0, 0, 0, 0, 0, 0, 0, 0, 0, 0, 0, 0, 0, 0, 0, 0, 0, 0, 0, 0, 0, 0, 0, 0, 0, 0, 0, 0, 0, 0, 0, 0, 0, 0, 0, 0, 0, 0, 0, 0, 0, 0, 0, 0, 0, 0, 0, 0, 0, 0, 0, 0, 0, 0, 0, 0, 0, 0, 0, 0, 0, 0, 0, 0, 0, 0, 0, 0, 0, 0, 0, 0, 0, 0, 0, 0, 0, 0, 0, 0, 0, 0, 0, 0, 0, 0, 0, 0, 0, 0, 0, 0, 0, 0, 0, 0, 0, 0, 0, 0, 0, 0, 0, 0, 0, 0, 0, 0, 0, 0, 0, 0, 0, 0, 0, 0, 0, 0, 0, 0, 0, 0, 0, 0, 0, 0, 0, 0, 0, 0, 0, 0, 0, 0, 0, 0, 0, 0, 0, 0, 0, 0, 0, 0, 0, 0, 0, 0, 0, 0, 0, 0, 0, 0, 0, 0, 0, 0, 0, 0, 0, 0, 0, 0, 0, 0, 0, 0, 0, 0, 0, 0, 0, 0, 0, 0, 0, 0, 0, 0, 0, 0, 0, 0, 0, 0, 0, 0, 0, 0, 0, 0, 0, 0, 0, 0, 0, 0, 0, 0, 0, 0, 0, 0, 0, 0, 0, 0, 0, 0, 0, 0, 0, 0, 0, 0, 0, 0, 0, 0, 0, 0, 0, 0, 0, 0, 0, 0, 0, 0, 0, 0, 0, 0, 0, 0, 0, 0, 0, 0, 0, 0, 0, 0, 0, 0, 0, 0, 0, 0, 0, 0, 0, 0, 0, 0, 0, 0, 0, 0, 0, 0, 0, 0, 0, 0, 0, 0, 0, 0, 0, 0, 0, 0, 0, 0, 0, 0, 0, 0, 0, 0, 0, 0, 0, 0, 0, 0, 0, 0, 0, 0, 0, 0, 0, 0, 0, 0, 0, 0, 0, 0, 0, 0, 0, 0, 0, 0, 0, 0, 0, 0, 0, 0, 0, 0, 0, 0, 0, 0, 0]	[0, 0, 0, 0, 0, 1, 0, 0, 0, 0, 0, 0, 0, 0, 0, 0, 0, 0, 0, 1, 0, 0, 0, 0, 0, 0, 0, 0, 0, 0, 0, 0, 0, 0, 0, 0, 0, 0, 0, 0, 0, 0, 0, 0, 0, 0, 0, 0, 0, 0, 0, 0, 0, 0, 0, 0, 0, 0, 0, 0, 0, 0, 0, 0, 0, 0, 0, 0, 0, 0, 0, 0, 0, 0, 0, 0, 0, 0, 0, 0, 0, 0, 0, 0, 0, 0, 0, 0, 0, 0, 0, 0, 0, 0, 0, 0, 0, 0, 0, 0, 0, 0, 0, 0, 0, 0, 0, 0, 0, 0, 0, 0, 0, 0, 0, 0, 0, 0, 0, 0, 0, 0, 0, 0, 0, 0, 0, 0, 0, 0, 0, 0, 0, 1, 1, 0, 0, 1, 0, 0, 0, 0, 0, 0, 0, 0, 0, 0, 0, 0, 0, 0, 0, 0, 0, 0, 0, 0, 0, 0, 0, 0, 0, 0, 0, 0, 0, 0, 0, 0, 0, 0, 0, 0, 0, 0, 0, 0, 0, 0, 0, 0, 0, 0, 0, 0, 0, 0, 0, 0, 0, 0, 0, 0, 0, 0, 0, 0, 0, 0, 0, 0, 0, 0, 0, 0, 0, 0, 0, 0, 0, 0, 0, 0, 0, 0, 0, 0, 0, 0, 0, 0, 0, 1, 0, 1, 0, 0, 0, 0, 0, 0, 0, 0, 0, 0, 0, 0, 0, 0, 0, 0, 0, 0, 0, 0, 0, 0, 0, 0, 0, 0, 0, 0, 0, 0, 0, 0, 0, 0, 0, 0, 0, 0, 0, 0, 0, 0, 0, 0, 0, 0, 0, 0, 0, 0, 0, 0, 0, 0, 0, 0, 0, 0, 0, 0, 0, 0, 0, 0, 0, 0, 0, 0, 0, 0, 0, 0, 0, 0, 0, 0, 0, 0, 0, 0, 0, 0, 0, 0, 0, 0, 0, 0, 0, 0, 0, 0, 0, 0, 0, 0, 0, 0, 0, 0, 0, 0, 0, 0, 0, 0, 0, 0, 0, 0, 0, 0, 0, 0, 0, 0, 0, 0, 0, 0, 0, 0, 0, 0, 0, 0, 0, 0, 0, 0, 0, 0, 0, 0, 0, 0, 0, 0, 0, 0, 0, 0, 0, 0, 0, 0, 0, 0, 0, 0, 0, 0, 0, 0, 0, 0, 0, 0, 0, 0, 0, 0, 0, 0, 0, 0, 0, 0, 0, 0, 0, 1, 0, 0, 0, 0, 0, 0, 0, 0, 0, 0, 0, 0, 0, 0, 0, 0, 0, 0, 0, 0, 0, 0, 0, 0, 0, 0, 0, 0, 0, 0, 0, 0, 0, 0, 0, 0, 0, 0, 0, 0, 0, 0, 0, 0, 0, 0, 0, 0, 0, 0, 0, 0, 0, 0, 0, 0, 0, 0, 0, 0, 0, 0, 0, 0, 0, 0, 0, 0, 0, 0, 0, 0, 0, 0, 0, 0, 0, 0, 0, 0, 0, 0, 0, 0, 0, 0, 0, 0, 0, 0, 0, 0, 0, 0, 0, 0, 0, 0, 0, 0, 0, 0, 0, 0, 0, 0, 0, 0, 0, 0, 0, 0, 0, 0, 0, 0, 0, 0, 0, 0, 0, 0, 0, 0, 0, 0, 0, 0, 0, 0, 0, 0, 0, 0, 0, 0, 0, 0, 0, 0, 0, 0, 0, 0, 0, 0, 0, 0, 0, 0, 0, 0, 0, 0, 0, 0, 0, 0, 0, 0, 0, 0, 0, 0, 0, 0, 0, 0, 0, 0, 0, 0, 0, 0, 0, 0, 0, 0, 0, 0, 0, 0, 0, 0, 0, 0, 0, 0, 0, 0, 0, 0, 0, 0, 0, 0, 0, 0, 0, 0, 0, 0, 0, 0, 0, 0, 0, 0, 0, 0, 0, 0, 0, 0, 0, 0, 0, 0, 0, 0, 0, 0, 0, 0, 0, 0, 0, 0, 0, 0, 0, 0, 0, 0, 0, 0, 1, 0, 0, 0, 0, 0, 0, 0, 0, 0, 0, 0, 0, 0, 0, 0, 0, 0, 0, 0, 0, 0, 0, 0, 0, 0, 0, 1, 0, 0, 0, 0, 0, 0, 0, 0, 0, 0, 0, 0, 0, 0, 0, 0, 0, 0, 0, 0, 0, 0, 0, 0, 0, 0, 0, 0, 0, 0, 0, 0, 0, 0, 0, 0, 0, 0, 0, 0, 0, 0, 0, 0, 0, 0, 0, 0, 0, 0, 0, 0, 0, 0, 0, 0, 0, 0, 0, 0, 0, 0, 0, 0, 0, 0, 0, 0, 0, 0, 0, 0, 0, 0, 0, 0, 0, 0, 0, 0, 0, 0, 0, 0, 0, 0, 0, 0, 0, 0, 0, 0, 0, 0, 0, 0, 0, 0, 0, 0, 0, 0, 0, 0, 0, 0, 0, 0, 0, 0, 0, 0, 0, 0, 0, 0, 0, 0, 0, 0, 0, 0, 0, 0, 0]	[12825, 13494, 27152, 27229, 27370, 27575, 27626, 31241, 34608, 105252, 138037, 182928, 187962, 236019, 313314, 328137, 328201, 364520, 365281, 374052, 381691, 401141, 405364, 419542, 421058, 487711, 591037, 626453, 641189, 674551, 674961, 675090, 712273, 62817, 150882, 94790, 32869, 57488, 140107, 77128, 1279, 675297, 15086, 418419, 3599, 16485, 417180, 431141, 517099, 88841, 56644, 16735, 445395, 12428, 32459, 7065, 105442, 443348, 61706, 91783, 1280, 418401, 61680, 675154, 316539, 444750, 674509, 374182, 35486, 395607, 381693, 155045, 337366, 27647, 143284, 448986, 365538, 153342, 253571, 8873, 27347, 112480, 305519, 27185, 333157, 433015, 314587, 406787, 89526, 27072, 17347, 364693, 16450, 70674, 3345, 127755, 418414, 1125, 1025553, 27648, 13758, 119640, 52087, 1592408, 16303, 111060, 393942, 429737, 28976, 43354, 31811, 1450253, 100157, 88797, 52874, 294107, 1114, 466350, 74284, 27780, 365284, 250908, 81683, 4730, 430124, 78303, 1712, 346895, 33679, 635, 368538, 11674, 151923, 2046, 75901, 405366, 66029, 16847, 418484, 38764, 2223, 8788, 158277, 78759, 67617, 70675, 405365, 36842, 88316, 2994, 139286, 371546, 2203, 13618, 26431, 316787, 54547, 152751, 2045, 12506, 68607, 28331, 16308, 27639, 5582, 3859, 675304, 36662, 469763, 27609, 7725, 27629, 11002, 353011, 241, 421350, 29890, 86466, 557741, 598402, 674660, 419508, 33373, 27340, 134333, 51182, 336913, 86042, 581843, 14440, 581814, 1051118, 558106, 2431, 315123, 445067, 112090, 117758, 165774, 453508, 14367, 27546, 588819, 18694, 125294, 50440, 6243, 77456, 390877, 94571, 240769, 1248981, 558566, 555972, 1620, 8417, 5772, 191342, 675171, 84505, 76766, 1278, 403465, 72873, 442943, 721, 9097, 467361, 2261, 674357, 6216, 66311, 11005, 364859, 364745, 10840, 570147, 996, 77652, 114108, 8516, 563655, 2465, 53623, 10389, 1672366, 77779, 42520, 1615, 148018, 921, 209224, 421208, 14126, 65728, 454141, 6643, 3965, 178796, 453520, 85553, 77474, 16391, 27029, 2217, 99024, 4345, 11968, 97, 27368, 365248, 139225, 421157, 12494, 8543, 23522, 42013, 16656, 27341, 27112, 554892, 246, 146, 139014, 8062, 119288, 19737, 51056, 175447, 16581, 209007, 11745, 34197, 430597, 16505, 11819, 46727, 115, 33055, 453570, 2262, 419601, 419598, 369179, 266225, 1370, 34234, 17224, 419596, 229058, 208749, 37266, 16592, 3183, 21716, 42689, 624467, 15958, 13928, 12957, 384948, 408842, 27713, 139099, 21459, 38727, 675188, 7736, 573, 9495, 8917, 317124, 5975, 675144, 230659, 73548, 6902, 421066, 674584, 22873, 3012, 181939, 369464, 789, 619, 5985, 325239, 20496, 380567, 47447, 112655, 3730, 27912, 17170, 38833, 29637, 65415, 51042, 93995, 139210, 93895, 1795, 10898, 421089, 675307, 173, 255904, 1785, 13590, 21698, 27570, 453548, 374548, 62259, 147981, 675068, 675534, 4941, 16591, 504310, 386457, 510462, 6723, 110803, 26386, 49931, 5080, 30180, 4504, 68396, 77207, 33986, 16959, 1325, 88800, 67010, 21523, 142808, 418411, 421332, 341383, 15217, 560078, 73547, 17411, 139045, 27307, 179594, 70140, 9217, 394165, 134100, 666, 675170, 26401, 27278, 2208, 674555, 297372, 1219, 71516, 180329, 35358, 373985, 36864, 923, 194, 16510, 924, 5970, 577488, 686036, 1362, 96021, 6968, 23093, 5028, 83772, 2247, 132933, 56831, 699395, 103658, 7714, 1376044, 88100, 255532, 53616, 5528, 207, 583322, 485738, 107119, 2131, 60319, 17169, 358192, 24522, 259959, 222203, 397074, 334866, 1223, 1333, 134040, 21697, 675187, 410802, 1542343, 6914, 365189, 27111, 8531, 611591, 20027, 138562, 189203, 33060, 7501, 34094, 32027, 1153672, 38898, 157330, 209829, 54211, 8130, 60401, 581859, 755100, 230249, 421317, 25760, 513323, 453655, 169652, 1248731, 442013, 1376097, 47006, 51162, 675238, 567195, 454076, 674573, 16654, 515239, 430642, 27251, 1041053, 150451, 454084, 1383200, 255373, 169111, 421902, 675143, 1379603, 65798, 420985, 6772, 508755, 79047, 674419, 715513, 33202, 27309, 506444, 485902, 452239, 369244, 469690, 141484, 372385, 6167, 29090, 14125, 1124, 10358, 432232, 80542, 255510, 1037865, 705778, 581569, 255477, 321213, 674637, 374064, 152610, 1241099, 675221, 624231, 431765, 321707, 1671611, 114810, 1470, 46726, 437211, 663629, 453579, 111390, 84624, 33576, 110947, 27576, 366279, 110435, 14263, 20881, 77459, 1377056, 85305, 83724, 661796, 674321, 27190, 208661, 641256, 193281, 61682, 94091, 139311, 675133, 188706, 1248736, 27385, 255947, 394206, 674645, 605, 675725, 1383516, 316208, 192908, 675697, 685193, 454306, 88815, 57833, 59519, 445681, 94484, 65538, 2327, 258371, 228121, 150423, 1376042, 245084, 6078, 497330, 125261, 56432, 11762, 442077, 3854, 1369605, 675286, 13329, 674611, 188707, 393440, 675207, 136161, 674389, 618127, 1248760, 360723, 151063, 364141, 453536, 111482, 6005, 418413, 88232, 306486, 103542, 502152, 80209, 497011, 49847, 27419, 429204, 11305, 50889, 397873, 29569, 1226008, 373970, 1228747, 675271, 122901, 248669, 366271, 95969, 554800, 371745, 675038, 53686, 19915, 104574, 308201, 459125, 65494, 27342, 624161, 27986, 470033, 674761, 139241, 76538, 444572, 469217, 14406, 267163, 1044548, 48701, 460466, 24806, 9913, 583530, 35271, 38293, 63252, 291960, 675239, 77085, 321964, 231062, 5797, 37980, 674930, 34266, 448872, 49226, 28119, 28310, 394229, 22391, 591623, 65404, 401769, 308174, 43261, 341382, 2214, 149457, 675152, 99389, 60422, 397731, 630356, 674406, 26443, 468656, 469632, 374008, 873560, 149095, 370289, 111185, 1216, 454578, 556, 694481, 4584, 44647, 74911, 182921, 27638, 418421, 112651, 33889, 316765, 1078530, 1853, 27417, 27610, 1532240, 175331, 2080, 293438, 674458, 29005, 10423, 19316, 140117, 406520, 674617, 675063, 1383470, 80351, 2166, 675195, 238127, 1788, 675142, 418410, 15938, 1763771, 495109, 430522, 371631, 674565, 252155, 441571, 288612, 6579, 499624, 618203, 675265, 675812, 351701, 674404, 372912, 692572, 445611, 795654, 22528, 242716, 332615, 627070, 54051, 286065, 705377]	[12825, 27152, 27229, 27370, 27575, 34608, 105252, 138037, 182928, 187962, 236019, 313314, 365281, 374052, 381691, 401141, 419542, 421058, 591037, 641189, 674551, 674961, 675090, 712273]	[0, 0, 0, 0, 0, 0, 0, 0, 0, 0, 0, 0, 0, 0, 0, 0, 0, 0, 0, 0, 0, 0, 0, 0, 0, 0, 0, 0, 0, 0, 0, 0, 0, 0, 0, 0, 0, 0, 0, 0, 0, 0, 0, 0, 0, 0, 0, 0, 0, 0, 0, 0, 0, 0, 0, 0, 0, 0, 0, 0, 0, 0, 0, 0, 0, 0, 0, 0, 0, 0, 0, 0, 0, 0, 0, 0, 0, 0, 0, 0, 0, 0, 0, 0, 0, 0, 0, 0, 0, 0, 0, 0, 0, 0, 0, 0, 0, 0, 0, 0, 0, 0, 0, 0, 0, 0, 0, 0, 0, 0, 0, 0, 0, 0, 0, 0, 0, 0, 0, 0, 0, 0, 0, 0, 0, 0, 0, 0, 0, 0, 0, 0, 0, 0, 0, 0, 0, 0, 0, 0, 0, 0, 0, 0, 0, 0, 0, 0, 0, 0, 0, 0, 0, 0, 0, 0, 0, 0, 0, 0, 0, 0, 0, 0, 0, 0, 0, 0, 0, 0, 0, 0, 0, 0, 0, 0, 0, 0, 0, 0, 0, 0, 0, 0, 0, 0, 0, 0, 0, 0, 0, 0, 0, 0, 0, 0, 0, 0, 0, 0, 0, 0, 0, 0, 0, 0, 0, 0, 0, 0, 0, 0, 0, 0, 0, 0, 0, 0, 0, 0, 0, 0, 0, 0, 0, 0, 0, 0, 0, 0, 0, 0, 0, 0, 0, 0, 0, 0, 0, 0, 0, 0, 0, 0, 0, 0, 0, 0, 0, 0, 0, 0, 0, 0, 0, 0, 0, 0, 0, 0, 0, 0, 0, 0, 0, 0, 0, 0, 0, 0, 0, 0, 0, 0, 0, 0, 0, 0, 0, 0, 0, 0, 0, 0, 0, 0, 0, 0, 0, 0, 0, 0, 0, 0, 0, 0, 0, 0, 0, 0, 0, 0, 0, 0, 0, 0, 0, 0, 0, 0, 0, 0, 0, 0, 0, 0, 0, 0, 0, 0, 0, 0, 0, 0, 0, 0, 0, 0, 0, 0, 0, 0, 0, 0, 0, 0, 0, 0, 0, 0, 0, 0, 0, 0, 0, 0, 0, 0, 0, 0, 0, 0, 0, 0, 0, 0, 0, 0, 0, 0, 0, 0, 0, 0, 0, 0, 0, 0, 0, 0, 0, 0, 0, 0, 0, 0, 0, 0, 0, 0, 0, 0, 0, 0, 0, 0, 0, 0, 0, 0, 0, 0, 0, 0, 0, 0, 0, 0, 0, 0, 0, 0, 0, 0, 0, 0, 0, 0, 0, 0, 0, 0, 0, 0, 0, 0, 0, 0, 0, 0, 0, 0, 0, 0, 0, 0, 0, 0, 0, 0, 0, 0, 0, 0, 0, 0, 0, 0, 0, 0, 0, 0, 0, 0, 0, 0, 0, 0, 0, 0, 0, 0, 0, 0, 0, 0, 0, 0, 0, 0, 0, 0, 0, 0, 0, 0, 0, 0, 0, 0, 0, 0, 0, 0, 0, 0, 0, 0, 0, 0, 0, 0, 0, 1, 1, 1, 1, 1, 1, 1, 1, 1, 1, 1, 1, 1, 1, 1, 1, 1, 1, 1, 1, 1, 1, 1, 1, 1, 1, 1, 1, 1, 1, 1, 1, 1, 1, 1, 1, 1, 1, 1, 1, 1, 1, 1, 1, 1, 1, 1, 1, 1, 1, 1, 1, 1, 1, 1, 1, 1, 1, 1, 1, 1, 1, 1, 1, 1, 1, 1, 1, 1, 1, 1, 1, 1, 1, 1, 1, 1, 1, 1, 1, 1, 1, 1, 1, 1, 1, 1, 1, 1, 1, 1, 1, 1, 1, 1, 1, 1, 1, 1, 1, 1, 1, 1, 1, 1, 1, 1, 1, 1, 1, 1, 1, 1, 1, 1, 1, 1, 1, 1, 1, 1, 1, 1, 1, 1, 1, 1, 1, 1, 1, 1, 1, 1, 1, 1, 1, 1, 1, 1, 1, 1, 1, 1, 1, 1, 1, 1, 1, 1, 1, 1, 1, 1, 1, 1, 1, 1, 1, 1, 1, 1, 1, 1, 1, 1, 1, 1, 1, 1, 1, 1, 1, 1, 1, 1, 1, 1, 1, 1, 1, 1, 1, 1, 1, 1, 1, 1, 1, 1, 1, 1, 1, 1, 1, 1, 1, 1, 1, 1, 1, 1, 1, 1, 1, 1, 1, 1, 1, 1, 1, 1, 1, 1, 1, 1, 1, 1, 1, 1, 1, 1, 1, 1, 1, 1, 1, 1, 1, 1, 1, 1, 1, 1, 1, 1, 1, 1, 1, 1, 1, 1, 1, 1, 1, 1, 1, 1, 1, 1, 1, 1, 1, 1, 1, 1, 1, 1, 1, 1, 1, 1, 1, 1, 1, 1, 1, 1, 1, 1, 1, 1, 1, 1, 1, 1, 1, 1, 1, 1, 1, 1, 1, 1, 1, 1, 1, 1, 1, 1, 1, 1, 1, 1, 1, 1, 1, 1, 1, 1, 1, 1, 1, 1, 1]	0.3377607896361598	25.0	Glucocorticoid receptor	SINGLE PROTEIN	Homo sapiens	Homo sapiens	0.08333333333333333	0.012706480304955527	0.9716859716859717	0.07153582153582154	0.0706268530283778
P04150	787	42	0.09523809523809523	745	0.026845637583892617	24.0	763.0	BONE LESION	3.5476190476190474	0.03416155340178613	[1, 0, 1, 1, 1, 1, 0, 0, 1, 1, 1, 1, 1, 1, 1, 0, 0, 0, 1, 1, 1, 1, 0, 1, 1, 0, 1, 0, 1, 1, 1, 1, 1, 0, 0, 0, 0, 0, 0, 0, 0, 0, 0, 0, 0, 0, 0, 0, 0, 0, 0, 0, 0, 0, 0, 0, 0, 0, 0, 0, 0, 0, 0, 0, 0, 0, 0, 0, 0, 0, 0, 0, 0, 0, 0, 0, 0, 0, 0, 0, 0, 0, 0, 0, 0, 0, 0, 0, 0, 0, 0, 0, 0, 0, 0, 0, 0, 0, 0, 0, 0, 0, 0, 0, 0, 0, 0, 0, 0, 0, 0, 0, 0, 0, 0, 0, 0, 0, 0, 0, 0, 0, 0, 0, 0, 0, 0, 0, 0, 0, 0, 0, 0, 0, 0, 0, 0, 0, 0, 0, 0, 0, 0, 0, 0, 0, 0, 0, 0, 0, 0, 0, 0, 0, 0, 0, 0, 0, 0, 0, 0, 0, 0, 0, 0, 0, 0, 0, 0, 0, 0, 0, 0, 0, 0, 0, 0, 0, 0, 0, 0, 0, 0, 0, 0, 0, 0, 0, 0, 0, 0, 0, 0, 0, 0, 0, 0, 0, 0, 0, 0, 0, 0, 0, 0, 0, 0, 0, 0, 0, 0, 0, 0, 0, 0, 0, 0, 0, 0, 0, 0, 0, 0, 0, 0, 0, 0, 0, 0, 0, 0, 0, 0, 0, 0, 0, 0, 0, 0, 0, 0, 0, 0, 0, 0, 0, 0, 0, 0, 0, 0, 0, 0, 0, 0, 0, 0, 0, 0, 0, 0, 0, 0, 0, 0, 0, 0, 0, 0, 0, 0, 0, 0, 0, 0, 0, 0, 0, 0, 0, 0, 0, 0, 0, 0, 0, 0, 0, 0, 0, 0, 0, 0, 0, 0, 0, 0, 0, 0, 0, 0, 0, 0, 0, 0, 0, 0, 0, 0, 0, 0, 0, 0, 0, 0, 0, 0, 0, 0, 0, 0, 0, 0, 0, 0, 0, 0, 0, 0, 0, 0, 0, 0, 0, 0, 0, 0, 0, 0, 0, 0, 0, 0, 0, 0, 0, 0, 0, 0, 0, 0, 0, 0, 0, 0, 0, 0, 0, 0, 0, 0, 0, 0, 0, 0, 0, 0, 0, 0, 0, 0, 0, 0, 0, 0, 0, 0, 0, 0, 0, 0, 0, 0, 0, 0, 0, 0, 0, 0, 0, 0, 0, 0, 0, 0, 0, 0, 0, 0, 0, 0, 0, 0, 0, 0, 0, 0, 0, 0, 0, 0, 0, 0, 0, 0, 0, 0, 0, 0, 0, 0, 0, 0, 0, 0, 0, 0, 0, 0, 0, 0, 0, 0, 0, 0, 0, 0, 0, 0, 0, 0, 0, 0, 0, 0, 0, 0, 0, 0, 0, 0, 0, 0, 0, 0, 0, 0, 0, 0, 0, 0, 0, 0, 0, 0, 0, 0, 0, 0, 0, 0, 0, 0, 0, 0, 0, 0, 0, 0, 0, 0, 0, 0, 0, 0, 0, 0, 0, 0, 0, 0, 0, 0, 0, 0, 0, 0, 0, 0, 0, 0, 0, 0, 0, 0, 0, 0, 0, 0, 0, 0, 0, 0, 0, 0, 0, 0, 0, 0, 0, 0, 0, 0, 0, 0, 0, 0, 0, 0, 0, 0, 0, 0, 0, 0, 0, 0, 0, 0, 0, 0, 0, 0, 0, 0, 0, 0, 0, 0, 0, 0, 0, 0, 0, 0, 0, 0, 0, 0, 0, 0, 0, 0, 0, 0, 0, 0, 0, 0, 0, 0, 0, 0, 0, 0, 0, 0, 0, 0, 0, 0, 0, 0, 0, 0, 0, 0, 0, 0, 0, 0, 0, 0, 0, 0, 0, 0, 0, 0, 0, 0, 0, 0, 0, 0, 0, 0, 0, 0, 0, 0, 0, 0, 0, 0, 0, 0, 0, 0, 0, 0, 0, 0, 0, 0, 0, 0, 0, 0, 0, 0, 0, 0, 0, 0, 0, 0, 0, 0, 0, 0, 0, 0, 0, 0, 0, 0, 0, 0, 0, 0, 0, 0, 0, 0, 0, 0, 0, 0, 0, 0, 0, 0, 0, 0, 0, 0, 0, 0, 0, 0, 0, 0, 0, 0, 0, 0, 0, 0, 0, 0, 0, 0, 0, 0, 0, 0, 0, 0, 0, 0, 0, 0, 0, 0, 0, 0, 0, 0, 0, 0, 0, 0, 0, 0, 0, 0, 0, 0, 0, 0, 0, 0, 0, 0, 0, 0, 0, 0, 0, 0, 0, 0, 0, 0, 0, 0, 0, 0, 0, 0, 0, 0, 0, 0, 0, 0, 0, 0, 0, 0, 0, 0, 0, 0, 0, 0, 0, 0, 0, 0, 0, 0, 0, 0, 0, 0, 0, 0, 0, 0, 0, 0, 0, 0, 0, 0, 0, 0, 0, 0, 0, 0, 0, 0, 0, 0, 0, 0, 0, 0, 0, 0, 0, 0, 0, 0]	[0, 0, 0, 1, 0, 1, 0, 0, 0, 0, 0, 0, 0, 0, 1, 0, 0, 0, 0, 0, 0, 1, 0, 0, 0, 0, 0, 0, 0, 0, 0, 0, 0, 0, 0, 0, 0, 0, 0, 0, 0, 0, 0, 0, 0, 0, 0, 0, 0, 0, 0, 0, 0, 1, 0, 0, 0, 1, 0, 0, 0, 0, 0, 0, 0, 0, 0, 0, 0, 0, 0, 0, 0, 0, 1, 0, 0, 0, 0, 0, 0, 0, 0, 0, 0, 0, 0, 0, 0, 0, 0, 0, 1, 1, 0, 0, 0, 0, 0, 0, 1, 0, 1, 0, 0, 0, 0, 0, 0, 0, 0, 0, 0, 0, 0, 0, 0, 0, 0, 0, 0, 0, 0, 0, 0, 1, 1, 0, 0, 0, 1, 0, 0, 0, 1, 0, 0, 0, 0, 0, 0, 0, 0, 0, 0, 0, 0, 0, 0, 0, 0, 1, 0, 0, 0, 0, 0, 0, 0, 0, 0, 0, 0, 0, 0, 0, 0, 0, 0, 0, 0, 0, 0, 0, 0, 0, 0, 0, 0, 0, 0, 0, 0, 0, 0, 0, 0, 0, 1, 0, 0, 0, 0, 0, 0, 0, 0, 0, 0, 0, 0, 0, 0, 1, 0, 0, 0, 0, 0, 0, 0, 0, 0, 0, 0, 0, 0, 0, 0, 0, 0, 0, 0, 1, 0, 0, 0, 0, 0, 0, 0, 0, 0, 0, 0, 0, 0, 0, 0, 0, 0, 0, 0, 0, 0, 0, 0, 0, 1, 0, 0, 0, 0, 0, 0, 0, 1, 0, 0, 0, 0, 0, 0, 0, 0, 0, 0, 0, 0, 0, 0, 0, 0, 0, 0, 0, 0, 0, 0, 0, 0, 0, 0, 0, 0, 0, 1, 0, 0, 0, 0, 0, 0, 0, 0, 0, 0, 1, 0, 0, 0, 0, 0, 0, 0, 0, 0, 0, 0, 0, 0, 0, 0, 0, 0, 0, 0, 0, 0, 0, 0, 0, 0, 0, 0, 0, 0, 0, 0, 0, 0, 0, 0, 0, 0, 0, 0, 0, 0, 0, 0, 0, 0, 0, 0, 0, 0, 0, 0, 0, 0, 0, 0, 0, 0, 0, 0, 0, 0, 1, 0, 1, 0, 0, 0, 0, 0, 0, 0, 0, 0, 0, 1, 0, 0, 0, 0, 0, 0, 0, 0, 0, 0, 0, 0, 0, 0, 0, 0, 0, 0, 0, 0, 0, 0, 1, 0, 1, 0, 0, 0, 0, 0, 0, 0, 0, 0, 0, 0, 0, 1, 0, 0, 0, 0, 1, 0, 0, 0, 0, 0, 0, 0, 0, 0, 0, 0, 0, 0, 0, 0, 0, 0, 0, 0, 1, 1, 0, 0, 0, 0, 0, 0, 0, 0, 0, 0, 1, 0, 0, 0, 0, 0, 0, 0, 0, 0, 0, 0, 1, 0, 0, 0, 0, 0, 1, 0, 0, 0, 0, 0, 0, 0, 0, 0, 0, 0, 0, 0, 0, 0, 0, 0, 0, 0, 0, 0, 1, 0, 0, 0, 0, 0, 0, 0, 0, 0, 0, 0, 0, 0, 0, 0, 0, 0, 0, 0, 0, 0, 0, 0, 0, 0, 0, 0, 0, 0, 0, 0, 0, 0, 0, 0, 0, 0, 0, 0, 0, 0, 0, 0, 0, 0, 0, 0, 0, 0, 0, 0, 0, 0, 0, 0, 1, 0, 0, 0, 0, 0, 0, 0, 0, 0, 0, 0, 0, 0, 0, 0, 0, 0, 0, 0, 0, 0, 0, 1, 0, 0, 0, 0, 0, 0, 0, 0, 0, 0, 0, 0, 0, 0, 0, 0, 0, 0, 0, 0, 0, 0, 0, 0, 0, 0, 0, 0, 0, 0, 0, 0, 0, 0, 0, 0, 0, 0, 0, 0, 0, 0, 0, 0, 0, 0, 0, 0, 0, 0, 0, 0, 0, 0, 0, 0, 0, 0, 0, 0, 0, 0, 0, 0, 0, 0, 0, 0, 0, 0, 0, 0, 0, 0, 0, 0, 0, 0, 0, 0, 0, 0, 0, 0, 0, 0, 0, 0, 0, 0, 0, 0, 0, 0, 1, 0, 0, 0, 0, 0, 0, 0, 0, 0, 0, 0, 0, 0, 0, 0, 0, 0, 0, 1, 0, 0, 0, 0, 0, 0, 0, 0, 0, 0, 0, 0, 0, 0, 0, 0, 0, 0, 0, 0, 0, 0, 0, 0, 0, 0, 0, 0, 0, 0, 0, 0, 0, 0, 0, 0, 0, 0, 0, 0, 0, 0, 0, 0, 0, 0, 0, 0, 0, 0, 0, 0, 0, 0, 0, 0, 0, 0, 0, 0, 0, 0, 0, 0, 0, 0, 0, 0, 0, 0, 0, 0, 0, 0, 0, 0, 1, 0, 0, 0, 0, 0, 0, 1, 0, 0, 0, 0, 0, 0, 0, 0, 0, 0, 0, 0, 0, 0, 0, 0, 0, 0, 0, 0, 0, 0]	[12825, 13494, 27152, 27229, 27370, 27575, 27626, 31241, 34608, 105252, 138037, 182928, 187962, 236019, 313314, 328137, 328201, 364520, 365281, 374052, 381691, 401141, 405364, 419542, 421058, 487711, 591037, 626453, 641189, 674551, 674961, 675090, 712273, 62817, 150882, 94790, 32869, 57488, 140107, 77128, 1279, 675297, 15086, 418419, 3599, 16485, 417180, 431141, 517099, 88841, 56644, 16735, 445395, 12428, 32459, 7065, 105442, 443348, 61706, 91783, 1280, 418401, 61680, 675154, 316539, 444750, 674509, 374182, 35486, 395607, 381693, 155045, 337366, 27647, 143284, 448986, 365538, 153342, 253571, 8873, 27347, 112480, 305519, 27185, 333157, 433015, 314587, 406787, 89526, 27072, 17347, 364693, 16450, 70674, 3345, 127755, 418414, 1125, 1025553, 27648, 13758, 119640, 52087, 1592408, 16303, 111060, 393942, 429737, 28976, 43354, 31811, 1450253, 100157, 88797, 52874, 294107, 1114, 466350, 74284, 27780, 365284, 250908, 81683, 4730, 430124, 78303, 1712, 346895, 33679, 635, 368538, 11674, 151923, 2046, 75901, 405366, 66029, 16847, 418484, 38764, 2223, 8788, 158277, 78759, 67617, 70675, 405365, 36842, 88316, 2994, 139286, 371546, 2203, 13618, 26431, 316787, 54547, 152751, 2045, 12506, 68607, 28331, 16308, 27639, 5582, 3859, 675304, 36662, 469763, 27609, 7725, 27629, 11002, 353011, 241, 421350, 29890, 86466, 557741, 598402, 674660, 419508, 33373, 27340, 134333, 51182, 336913, 86042, 581843, 14440, 581814, 1051118, 558106, 2431, 315123, 445067, 112090, 117758, 165774, 453508, 14367, 27546, 588819, 18694, 125294, 50440, 6243, 77456, 390877, 94571, 240769, 1248981, 558566, 555972, 1620, 8417, 5772, 191342, 675171, 84505, 76766, 1278, 403465, 72873, 442943, 721, 9097, 467361, 2261, 674357, 6216, 66311, 11005, 364859, 364745, 10840, 570147, 996, 77652, 114108, 8516, 563655, 2465, 53623, 10389, 1672366, 77779, 42520, 1615, 148018, 921, 209224, 421208, 14126, 65728, 454141, 6643, 3965, 178796, 453520, 85553, 77474, 16391, 27029, 2217, 99024, 4345, 11968, 97, 27368, 365248, 139225, 421157, 12494, 8543, 23522, 42013, 16656, 27341, 27112, 554892, 246, 146, 139014, 8062, 119288, 19737, 51056, 175447, 16581, 209007, 11745, 34197, 430597, 16505, 11819, 46727, 115, 33055, 453570, 2262, 419601, 419598, 369179, 266225, 1370, 34234, 17224, 419596, 229058, 208749, 37266, 16592, 3183, 21716, 42689, 624467, 15958, 13928, 12957, 384948, 408842, 27713, 139099, 21459, 38727, 675188, 7736, 573, 9495, 8917, 317124, 5975, 675144, 230659, 73548, 6902, 421066, 674584, 22873, 3012, 181939, 369464, 789, 619, 5985, 325239, 20496, 380567, 47447, 112655, 3730, 27912, 17170, 38833, 29637, 65415, 51042, 93995, 139210, 93895, 1795, 10898, 421089, 675307, 173, 255904, 1785, 13590, 21698, 27570, 453548, 374548, 62259, 147981, 675068, 675534, 4941, 16591, 504310, 386457, 510462, 6723, 110803, 26386, 49931, 5080, 30180, 4504, 68396, 77207, 33986, 16959, 1325, 88800, 67010, 21523, 142808, 418411, 421332, 341383, 15217, 560078, 73547, 17411, 139045, 27307, 179594, 70140, 9217, 394165, 134100, 666, 675170, 26401, 27278, 2208, 674555, 297372, 1219, 71516, 180329, 35358, 373985, 36864, 923, 194, 16510, 924, 5970, 577488, 686036, 1362, 96021, 6968, 23093, 5028, 83772, 2247, 132933, 56831, 699395, 103658, 7714, 1376044, 88100, 255532, 53616, 5528, 207, 583322, 485738, 107119, 2131, 60319, 17169, 358192, 24522, 259959, 222203, 397074, 334866, 1223, 1333, 134040, 21697, 675187, 410802, 1542343, 6914, 365189, 27111, 8531, 611591, 20027, 138562, 189203, 33060, 7501, 34094, 32027, 1153672, 38898, 157330, 209829, 54211, 8130, 60401, 581859, 755100, 230249, 421317, 25760, 513323, 453655, 169652, 1248731, 442013, 1376097, 47006, 51162, 675238, 567195, 454076, 674573, 16654, 515239, 430642, 27251, 1041053, 150451, 454084, 1383200, 255373, 169111, 421902, 675143, 1379603, 65798, 420985, 6772, 508755, 79047, 674419, 715513, 33202, 27309, 506444, 485902, 452239, 369244, 469690, 141484, 372385, 6167, 29090, 14125, 1124, 10358, 432232, 80542, 255510, 1037865, 705778, 581569, 255477, 321213, 674637, 374064, 152610, 1241099, 675221, 624231, 431765, 321707, 1671611, 114810, 1470, 46726, 437211, 663629, 453579, 111390, 84624, 33576, 110947, 27576, 366279, 110435, 14263, 20881, 77459, 1377056, 85305, 83724, 661796, 674321, 27190, 208661, 641256, 193281, 61682, 94091, 139311, 675133, 188706, 1248736, 27385, 255947, 394206, 674645, 605, 675725, 1383516, 316208, 192908, 675697, 685193, 454306, 88815, 57833, 59519, 445681, 94484, 65538, 2327, 258371, 228121, 150423, 1376042, 245084, 6078, 497330, 125261, 56432, 11762, 442077, 3854, 1369605, 675286, 13329, 674611, 188707, 393440, 675207, 136161, 674389, 618127, 1248760, 360723, 151063, 364141, 453536, 111482, 6005, 418413, 88232, 306486, 103542, 502152, 80209, 497011, 49847, 27419, 429204, 11305, 50889, 397873, 29569, 1226008, 373970, 1228747, 675271, 122901, 248669, 366271, 95969, 554800, 371745, 675038, 53686, 19915, 104574, 308201, 459125, 65494, 27342, 624161, 27986, 470033, 674761, 139241, 76538, 444572, 469217, 14406, 267163, 1044548, 48701, 460466, 24806, 9913, 583530, 35271, 38293, 63252, 291960, 675239, 77085, 321964, 231062, 5797, 37980, 674930, 34266, 448872, 49226, 28119, 28310, 394229, 22391, 591623, 65404, 401769, 308174, 43261, 341382, 2214, 149457, 675152, 99389, 60422, 397731, 630356, 674406, 26443, 468656, 469632, 374008, 873560, 149095, 370289, 111185, 1216, 454578, 556, 694481, 4584, 44647, 74911, 182921, 27638, 418421, 112651, 33889, 316765, 1078530, 1853, 27417, 27610, 1532240, 175331, 2080, 293438, 674458, 29005, 10423, 19316, 140117, 406520, 674617, 675063, 1383470, 80351, 2166, 675195, 238127, 1788, 675142, 418410, 15938, 1763771, 495109, 430522, 371631, 674565, 252155, 441571, 288612, 6579, 499624, 618203, 675265, 675812, 351701, 674404, 372912, 692572, 445611, 795654, 22528, 242716, 332615, 627070, 54051, 286065, 705377]	[12825, 27152, 27229, 27370, 27575, 34608, 105252, 138037, 182928, 187962, 236019, 313314, 365281, 374052, 381691, 401141, 419542, 421058, 591037, 641189, 674551, 674961, 675090, 712273]	[0, 0, 0, 0, 0, 0, 0, 0, 0, 0, 0, 0, 0, 0, 0, 0, 0, 0, 0, 0, 0, 0, 0, 0, 0, 0, 0, 0, 0, 0, 0, 0, 0, 0, 0, 0, 0, 0, 0, 0, 0, 0, 0, 0, 0, 0, 0, 0, 0, 0, 0, 0, 0, 0, 0, 0, 0, 0, 0, 0, 0, 0, 0, 0, 0, 0, 0, 0, 0, 0, 0, 0, 0, 0, 0, 0, 0, 0, 0, 0, 0, 0, 0, 0, 0, 0, 0, 0, 0, 0, 0, 0, 0, 0, 0, 0, 0, 0, 0, 0, 0, 0, 0, 0, 0, 0, 0, 0, 0, 0, 0, 0, 0, 0, 0, 0, 0, 0, 0, 0, 0, 0, 0, 0, 0, 0, 0, 0, 0, 0, 0, 0, 0, 0, 0, 0, 0, 0, 0, 0, 0, 0, 0, 0, 0, 0, 0, 0, 0, 0, 0, 0, 0, 0, 0, 0, 0, 0, 0, 0, 0, 0, 0, 0, 0, 0, 0, 0, 0, 0, 0, 0, 0, 0, 0, 0, 0, 0, 0, 0, 0, 0, 0, 0, 0, 0, 0, 0, 0, 0, 0, 0, 0, 0, 0, 0, 0, 0, 0, 0, 0, 0, 0, 0, 0, 0, 0, 0, 0, 0, 0, 0, 0, 0, 0, 0, 0, 0, 0, 0, 0, 0, 0, 0, 0, 0, 0, 0, 0, 0, 0, 0, 0, 0, 0, 0, 0, 0, 0, 0, 0, 0, 0, 0, 0, 0, 0, 0, 0, 0, 0, 0, 0, 0, 0, 0, 0, 0, 0, 0, 0, 0, 0, 0, 0, 0, 0, 0, 0, 0, 0, 0, 0, 0, 0, 0, 0, 0, 0, 0, 0, 0, 0, 0, 0, 0, 0, 0, 0, 0, 0, 0, 0, 0, 0, 0, 0, 0, 0, 0, 0, 0, 0, 0, 0, 0, 0, 0, 0, 0, 0, 0, 0, 0, 0, 0, 0, 0, 0, 0, 0, 0, 0, 0, 0, 0, 0, 0, 0, 0, 0, 0, 0, 0, 0, 0, 0, 0, 0, 0, 0, 0, 0, 0, 0, 0, 0, 0, 0, 0, 0, 0, 0, 0, 0, 0, 0, 0, 0, 0, 0, 0, 0, 0, 0, 0, 0, 0, 0, 0, 0, 0, 0, 0, 0, 0, 0, 0, 0, 0, 0, 0, 0, 0, 0, 0, 0, 0, 0, 0, 0, 0, 0, 0, 0, 0, 0, 0, 0, 0, 0, 0, 0, 0, 0, 0, 0, 0, 0, 0, 0, 0, 0, 0, 0, 0, 0, 0, 0, 0, 0, 0, 0, 0, 0, 0, 0, 0, 0, 0, 0, 0, 0, 0, 0, 0, 0, 0, 0, 0, 0, 0, 0, 0, 0, 0, 0, 0, 0, 0, 0, 0, 0, 0, 0, 0, 0, 0, 0, 0, 0, 0, 0, 0, 0, 0, 0, 0, 0, 0, 0, 0, 0, 0, 0, 0, 0, 0, 0, 0, 0, 0, 0, 1, 1, 1, 1, 1, 1, 1, 1, 1, 1, 1, 1, 1, 1, 1, 1, 1, 1, 1, 1, 1, 1, 1, 1, 1, 1, 1, 1, 1, 1, 1, 1, 1, 1, 1, 1, 1, 1, 1, 1, 1, 1, 1, 1, 1, 1, 1, 1, 1, 1, 1, 1, 1, 1, 1, 1, 1, 1, 1, 1, 1, 1, 1, 1, 1, 1, 1, 1, 1, 1, 1, 1, 1, 1, 1, 1, 1, 1, 1, 1, 1, 1, 1, 1, 1, 1, 1, 1, 1, 1, 1, 1, 1, 1, 1, 1, 1, 1, 1, 1, 1, 1, 1, 1, 1, 1, 1, 1, 1, 1, 1, 1, 1, 1, 1, 1, 1, 1, 1, 1, 1, 1, 1, 1, 1, 1, 1, 1, 1, 1, 1, 1, 1, 1, 1, 1, 1, 1, 1, 1, 1, 1, 1, 1, 1, 1, 1, 1, 1, 1, 1, 1, 1, 1, 1, 1, 1, 1, 1, 1, 1, 1, 1, 1, 1, 1, 1, 1, 1, 1, 1, 1, 1, 1, 1, 1, 1, 1, 1, 1, 1, 1, 1, 1, 1, 1, 1, 1, 1, 1, 1, 1, 1, 1, 1, 1, 1, 1, 1, 1, 1, 1, 1, 1, 1, 1, 1, 1, 1, 1, 1, 1, 1, 1, 1, 1, 1, 1, 1, 1, 1, 1, 1, 1, 1, 1, 1, 1, 1, 1, 1, 1, 1, 1, 1, 1, 1, 1, 1, 1, 1, 1, 1, 1, 1, 1, 1, 1, 1, 1, 1, 1, 1, 1, 1, 1, 1, 1, 1, 1, 1, 1, 1, 1, 1, 1, 1, 1, 1, 1, 1, 1, 1, 1, 1, 1, 1, 1, 1, 1, 1, 1, 1, 1, 1, 1, 1, 1, 1, 1, 1, 1, 1, 1, 1, 1, 1, 1, 1, 1, 1, 1, 1, 1]	0.3377607896361598	25.0	Glucocorticoid receptor	SINGLE PROTEIN	Homo sapiens	Homo sapiens	0.16666666666666666	0.053367217280813214	0.9731543624161074	0.11968680089485458	0.11329944938585344
P04150	787	10	0.2	777	0.02831402831402832	24.0	763.0	OXYGEN SUPPLEMENTATION	7.063636363636364	0.0345594259518581	[1, 0, 1, 1, 1, 1, 0, 0, 1, 1, 1, 1, 1, 1, 1, 0, 0, 0, 1, 1, 1, 1, 0, 1, 1, 0, 1, 0, 1, 1, 1, 1, 1, 0, 0, 0, 0, 0, 0, 0, 0, 0, 0, 0, 0, 0, 0, 0, 0, 0, 0, 0, 0, 0, 0, 0, 0, 0, 0, 0, 0, 0, 0, 0, 0, 0, 0, 0, 0, 0, 0, 0, 0, 0, 0, 0, 0, 0, 0, 0, 0, 0, 0, 0, 0, 0, 0, 0, 0, 0, 0, 0, 0, 0, 0, 0, 0, 0, 0, 0, 0, 0, 0, 0, 0, 0, 0, 0, 0, 0, 0, 0, 0, 0, 0, 0, 0, 0, 0, 0, 0, 0, 0, 0, 0, 0, 0, 0, 0, 0, 0, 0, 0, 0, 0, 0, 0, 0, 0, 0, 0, 0, 0, 0, 0, 0, 0, 0, 0, 0, 0, 0, 0, 0, 0, 0, 0, 0, 0, 0, 0, 0, 0, 0, 0, 0, 0, 0, 0, 0, 0, 0, 0, 0, 0, 0, 0, 0, 0, 0, 0, 0, 0, 0, 0, 0, 0, 0, 0, 0, 0, 0, 0, 0, 0, 0, 0, 0, 0, 0, 0, 0, 0, 0, 0, 0, 0, 0, 0, 0, 0, 0, 0, 0, 0, 0, 0, 0, 0, 0, 0, 0, 0, 0, 0, 0, 0, 0, 0, 0, 0, 0, 0, 0, 0, 0, 0, 0, 0, 0, 0, 0, 0, 0, 0, 0, 0, 0, 0, 0, 0, 0, 0, 0, 0, 0, 0, 0, 0, 0, 0, 0, 0, 0, 0, 0, 0, 0, 0, 0, 0, 0, 0, 0, 0, 0, 0, 0, 0, 0, 0, 0, 0, 0, 0, 0, 0, 0, 0, 0, 0, 0, 0, 0, 0, 0, 0, 0, 0, 0, 0, 0, 0, 0, 0, 0, 0, 0, 0, 0, 0, 0, 0, 0, 0, 0, 0, 0, 0, 0, 0, 0, 0, 0, 0, 0, 0, 0, 0, 0, 0, 0, 0, 0, 0, 0, 0, 0, 0, 0, 0, 0, 0, 0, 0, 0, 0, 0, 0, 0, 0, 0, 0, 0, 0, 0, 0, 0, 0, 0, 0, 0, 0, 0, 0, 0, 0, 0, 0, 0, 0, 0, 0, 0, 0, 0, 0, 0, 0, 0, 0, 0, 0, 0, 0, 0, 0, 0, 0, 0, 0, 0, 0, 0, 0, 0, 0, 0, 0, 0, 0, 0, 0, 0, 0, 0, 0, 0, 0, 0, 0, 0, 0, 0, 0, 0, 0, 0, 0, 0, 0, 0, 0, 0, 0, 0, 0, 0, 0, 0, 0, 0, 0, 0, 0, 0, 0, 0, 0, 0, 0, 0, 0, 0, 0, 0, 0, 0, 0, 0, 0, 0, 0, 0, 0, 0, 0, 0, 0, 0, 0, 0, 0, 0, 0, 0, 0, 0, 0, 0, 0, 0, 0, 0, 0, 0, 0, 0, 0, 0, 0, 0, 0, 0, 0, 0, 0, 0, 0, 0, 0, 0, 0, 0, 0, 0, 0, 0, 0, 0, 0, 0, 0, 0, 0, 0, 0, 0, 0, 0, 0, 0, 0, 0, 0, 0, 0, 0, 0, 0, 0, 0, 0, 0, 0, 0, 0, 0, 0, 0, 0, 0, 0, 0, 0, 0, 0, 0, 0, 0, 0, 0, 0, 0, 0, 0, 0, 0, 0, 0, 0, 0, 0, 0, 0, 0, 0, 0, 0, 0, 0, 0, 0, 0, 0, 0, 0, 0, 0, 0, 0, 0, 0, 0, 0, 0, 0, 0, 0, 0, 0, 0, 0, 0, 0, 0, 0, 0, 0, 0, 0, 0, 0, 0, 0, 0, 0, 0, 0, 0, 0, 0, 0, 0, 0, 0, 0, 0, 0, 0, 0, 0, 0, 0, 0, 0, 0, 0, 0, 0, 0, 0, 0, 0, 0, 0, 0, 0, 0, 0, 0, 0, 0, 0, 0, 0, 0, 0, 0, 0, 0, 0, 0, 0, 0, 0, 0, 0, 0, 0, 0, 0, 0, 0, 0, 0, 0, 0, 0, 0, 0, 0, 0, 0, 0, 0, 0, 0, 0, 0, 0, 0, 0, 0, 0, 0, 0, 0, 0, 0, 0, 0, 0, 0, 0, 0, 0, 0, 0, 0, 0, 0, 0, 0, 0, 0, 0, 0, 0, 0, 0, 0, 0, 0, 0, 0, 0, 0, 0, 0, 0, 0, 0, 0, 0, 0, 0, 0, 0, 0, 0, 0, 0, 0, 0, 0, 0, 0, 0, 0, 0, 0, 0, 0, 0, 0, 0, 0, 0, 0, 0, 0, 0, 0, 0, 0, 0, 0, 0, 0, 0, 0, 0, 0, 0, 0, 0, 0, 0, 0, 0, 0, 0, 0, 0, 0, 0, 0, 0, 0, 0, 0, 0, 0, 0, 0, 0, 0, 0, 0, 0, 0, 0, 0, 0, 0, 0]	[0, 0, 0, 1, 0, 0, 0, 0, 0, 0, 0, 0, 0, 0, 0, 0, 0, 0, 0, 0, 0, 1, 0, 0, 0, 0, 0, 0, 0, 0, 0, 0, 0, 0, 0, 0, 0, 0, 0, 0, 0, 0, 0, 0, 0, 0, 0, 0, 0, 0, 0, 0, 0, 0, 0, 0, 0, 0, 0, 0, 1, 0, 0, 0, 0, 0, 0, 0, 0, 0, 0, 0, 0, 0, 0, 0, 0, 0, 0, 0, 0, 0, 0, 0, 0, 0, 0, 0, 0, 0, 0, 0, 0, 0, 0, 0, 0, 0, 0, 1, 0, 0, 0, 0, 0, 0, 0, 0, 0, 0, 0, 0, 0, 0, 0, 0, 0, 0, 0, 0, 0, 0, 0, 0, 0, 0, 0, 0, 0, 0, 0, 0, 0, 1, 0, 0, 0, 0, 0, 0, 0, 0, 0, 0, 0, 0, 0, 0, 0, 0, 0, 0, 0, 0, 0, 0, 0, 0, 0, 0, 0, 0, 0, 0, 0, 0, 0, 0, 0, 0, 0, 0, 0, 0, 0, 0, 0, 0, 0, 0, 0, 0, 0, 0, 0, 0, 0, 0, 0, 0, 1, 0, 0, 0, 0, 0, 0, 0, 0, 0, 0, 0, 0, 0, 0, 0, 0, 0, 0, 0, 0, 0, 0, 0, 0, 0, 0, 0, 0, 0, 0, 0, 0, 0, 0, 0, 0, 0, 0, 0, 0, 0, 0, 0, 0, 0, 0, 0, 0, 0, 0, 0, 0, 0, 0, 0, 0, 0, 0, 0, 0, 0, 0, 0, 0, 0, 0, 0, 0, 0, 0, 0, 0, 0, 0, 0, 0, 0, 0, 0, 0, 0, 0, 0, 0, 0, 0, 0, 0, 0, 0, 0, 0, 0, 0, 0, 0, 0, 0, 0, 0, 0, 0, 0, 0, 0, 0, 0, 0, 0, 0, 0, 0, 0, 0, 0, 0, 0, 0, 0, 0, 0, 0, 0, 0, 0, 0, 0, 0, 0, 0, 0, 0, 0, 0, 0, 0, 0, 0, 0, 0, 0, 0, 0, 0, 0, 0, 0, 0, 0, 0, 0, 0, 0, 0, 0, 0, 0, 0, 0, 0, 0, 0, 0, 0, 0, 0, 0, 0, 0, 0, 0, 0, 0, 0, 0, 0, 0, 0, 0, 0, 0, 0, 0, 0, 0, 0, 0, 0, 0, 0, 0, 0, 0, 0, 0, 0, 0, 0, 0, 0, 0, 0, 0, 0, 0, 0, 0, 0, 0, 0, 0, 0, 0, 0, 0, 0, 0, 0, 0, 0, 0, 0, 0, 0, 0, 0, 0, 0, 0, 0, 0, 0, 0, 0, 0, 0, 0, 0, 0, 0, 0, 0, 0, 0, 0, 0, 0, 0, 0, 0, 0, 0, 0, 0, 0, 0, 0, 0, 0, 0, 0, 0, 0, 0, 0, 0, 0, 0, 0, 0, 0, 0, 0, 0, 0, 0, 1, 0, 0, 0, 0, 0, 0, 1, 0, 0, 0, 0, 0, 0, 0, 0, 0, 0, 0, 0, 0, 0, 0, 0, 0, 0, 0, 0, 0, 0, 0, 0, 0, 0, 0, 0, 0, 0, 0, 0, 0, 0, 0, 0, 0, 0, 0, 0, 0, 0, 0, 0, 0, 0, 0, 0, 0, 0, 0, 0, 0, 0, 0, 0, 0, 0, 0, 0, 0, 0, 0, 0, 0, 0, 0, 0, 0, 0, 0, 0, 0, 0, 0, 0, 0, 0, 0, 0, 0, 0, 0, 0, 0, 0, 0, 0, 0, 0, 0, 0, 0, 0, 0, 0, 0, 0, 0, 0, 0, 0, 0, 0, 0, 0, 0, 0, 0, 0, 0, 0, 0, 0, 0, 0, 0, 0, 0, 0, 0, 0, 0, 0, 0, 0, 0, 0, 0, 0, 0, 0, 0, 0, 0, 0, 0, 0, 0, 0, 0, 0, 0, 0, 0, 0, 0, 0, 0, 0, 0, 0, 0, 0, 0, 0, 0, 0, 0, 1, 0, 0, 0, 0, 0, 0, 0, 0, 0, 0, 0, 0, 0, 0, 0, 0, 0, 0, 0, 0, 0, 0, 0, 0, 0, 0, 0, 0, 0, 0, 0, 0, 0, 0, 0, 0, 0, 0, 0, 0, 0, 0, 0, 0, 0, 0, 0, 0, 0, 0, 0, 0, 0, 0, 0, 0, 0, 0, 0, 0, 0, 0, 0, 0, 0, 0, 0, 0, 0, 0, 0, 0, 0, 0, 0, 0, 0, 0, 0, 0, 0, 0, 0, 0, 0, 0, 0, 0, 0, 0, 0, 0, 0, 0, 0, 0, 0, 0, 0, 0, 0, 0, 0, 0, 0, 0, 0, 0, 0, 0, 0, 0, 0, 0, 0, 0, 0, 0, 0, 0, 0, 0, 0, 0, 0, 0, 0, 0, 0, 0, 0, 0, 0, 0, 0, 0, 0, 0, 0, 0, 0, 0, 0, 0, 0, 0, 1, 0, 0, 0, 0, 0]	[12825, 13494, 27152, 27229, 27370, 27575, 27626, 31241, 34608, 105252, 138037, 182928, 187962, 236019, 313314, 328137, 328201, 364520, 365281, 374052, 381691, 401141, 405364, 419542, 421058, 487711, 591037, 626453, 641189, 674551, 674961, 675090, 712273, 62817, 150882, 94790, 32869, 57488, 140107, 77128, 1279, 675297, 15086, 418419, 3599, 16485, 417180, 431141, 517099, 88841, 56644, 16735, 445395, 12428, 32459, 7065, 105442, 443348, 61706, 91783, 1280, 418401, 61680, 675154, 316539, 444750, 674509, 374182, 35486, 395607, 381693, 155045, 337366, 27647, 143284, 448986, 365538, 153342, 253571, 8873, 27347, 112480, 305519, 27185, 333157, 433015, 314587, 406787, 89526, 27072, 17347, 364693, 16450, 70674, 3345, 127755, 418414, 1125, 1025553, 27648, 13758, 119640, 52087, 1592408, 16303, 111060, 393942, 429737, 28976, 43354, 31811, 1450253, 100157, 88797, 52874, 294107, 1114, 466350, 74284, 27780, 365284, 250908, 81683, 4730, 430124, 78303, 1712, 346895, 33679, 635, 368538, 11674, 151923, 2046, 75901, 405366, 66029, 16847, 418484, 38764, 2223, 8788, 158277, 78759, 67617, 70675, 405365, 36842, 88316, 2994, 139286, 371546, 2203, 13618, 26431, 316787, 54547, 152751, 2045, 12506, 68607, 28331, 16308, 27639, 5582, 3859, 675304, 36662, 469763, 27609, 7725, 27629, 11002, 353011, 241, 421350, 29890, 86466, 557741, 598402, 674660, 419508, 33373, 27340, 134333, 51182, 336913, 86042, 581843, 14440, 581814, 1051118, 558106, 2431, 315123, 445067, 112090, 117758, 165774, 453508, 14367, 27546, 588819, 18694, 125294, 50440, 6243, 77456, 390877, 94571, 240769, 1248981, 558566, 555972, 1620, 8417, 5772, 191342, 675171, 84505, 76766, 1278, 403465, 72873, 442943, 721, 9097, 467361, 2261, 674357, 6216, 66311, 11005, 364859, 364745, 10840, 570147, 996, 77652, 114108, 8516, 563655, 2465, 53623, 10389, 1672366, 77779, 42520, 1615, 148018, 921, 209224, 421208, 14126, 65728, 454141, 6643, 3965, 178796, 453520, 85553, 77474, 16391, 27029, 2217, 99024, 4345, 11968, 97, 27368, 365248, 139225, 421157, 12494, 8543, 23522, 42013, 16656, 27341, 27112, 554892, 246, 146, 139014, 8062, 119288, 19737, 51056, 175447, 16581, 209007, 11745, 34197, 430597, 16505, 11819, 46727, 115, 33055, 453570, 2262, 419601, 419598, 369179, 266225, 1370, 34234, 17224, 419596, 229058, 208749, 37266, 16592, 3183, 21716, 42689, 624467, 15958, 13928, 12957, 384948, 408842, 27713, 139099, 21459, 38727, 675188, 7736, 573, 9495, 8917, 317124, 5975, 675144, 230659, 73548, 6902, 421066, 674584, 22873, 3012, 181939, 369464, 789, 619, 5985, 325239, 20496, 380567, 47447, 112655, 3730, 27912, 17170, 38833, 29637, 65415, 51042, 93995, 139210, 93895, 1795, 10898, 421089, 675307, 173, 255904, 1785, 13590, 21698, 27570, 453548, 374548, 62259, 147981, 675068, 675534, 4941, 16591, 504310, 386457, 510462, 6723, 110803, 26386, 49931, 5080, 30180, 4504, 68396, 77207, 33986, 16959, 1325, 88800, 67010, 21523, 142808, 418411, 421332, 341383, 15217, 560078, 73547, 17411, 139045, 27307, 179594, 70140, 9217, 394165, 134100, 666, 675170, 26401, 27278, 2208, 674555, 297372, 1219, 71516, 180329, 35358, 373985, 36864, 923, 194, 16510, 924, 5970, 577488, 686036, 1362, 96021, 6968, 23093, 5028, 83772, 2247, 132933, 56831, 699395, 103658, 7714, 1376044, 88100, 255532, 53616, 5528, 207, 583322, 485738, 107119, 2131, 60319, 17169, 358192, 24522, 259959, 222203, 397074, 334866, 1223, 1333, 134040, 21697, 675187, 410802, 1542343, 6914, 365189, 27111, 8531, 611591, 20027, 138562, 189203, 33060, 7501, 34094, 32027, 1153672, 38898, 157330, 209829, 54211, 8130, 60401, 581859, 755100, 230249, 421317, 25760, 513323, 453655, 169652, 1248731, 442013, 1376097, 47006, 51162, 675238, 567195, 454076, 674573, 16654, 515239, 430642, 27251, 1041053, 150451, 454084, 1383200, 255373, 169111, 421902, 675143, 1379603, 65798, 420985, 6772, 508755, 79047, 674419, 715513, 33202, 27309, 506444, 485902, 452239, 369244, 469690, 141484, 372385, 6167, 29090, 14125, 1124, 10358, 432232, 80542, 255510, 1037865, 705778, 581569, 255477, 321213, 674637, 374064, 152610, 1241099, 675221, 624231, 431765, 321707, 1671611, 114810, 1470, 46726, 437211, 663629, 453579, 111390, 84624, 33576, 110947, 27576, 366279, 110435, 14263, 20881, 77459, 1377056, 85305, 83724, 661796, 674321, 27190, 208661, 641256, 193281, 61682, 94091, 139311, 675133, 188706, 1248736, 27385, 255947, 394206, 674645, 605, 675725, 1383516, 316208, 192908, 675697, 685193, 454306, 88815, 57833, 59519, 445681, 94484, 65538, 2327, 258371, 228121, 150423, 1376042, 245084, 6078, 497330, 125261, 56432, 11762, 442077, 3854, 1369605, 675286, 13329, 674611, 188707, 393440, 675207, 136161, 674389, 618127, 1248760, 360723, 151063, 364141, 453536, 111482, 6005, 418413, 88232, 306486, 103542, 502152, 80209, 497011, 49847, 27419, 429204, 11305, 50889, 397873, 29569, 1226008, 373970, 1228747, 675271, 122901, 248669, 366271, 95969, 554800, 371745, 675038, 53686, 19915, 104574, 308201, 459125, 65494, 27342, 624161, 27986, 470033, 674761, 139241, 76538, 444572, 469217, 14406, 267163, 1044548, 48701, 460466, 24806, 9913, 583530, 35271, 38293, 63252, 291960, 675239, 77085, 321964, 231062, 5797, 37980, 674930, 34266, 448872, 49226, 28119, 28310, 394229, 22391, 591623, 65404, 401769, 308174, 43261, 341382, 2214, 149457, 675152, 99389, 60422, 397731, 630356, 674406, 26443, 468656, 469632, 374008, 873560, 149095, 370289, 111185, 1216, 454578, 556, 694481, 4584, 44647, 74911, 182921, 27638, 418421, 112651, 33889, 316765, 1078530, 1853, 27417, 27610, 1532240, 175331, 2080, 293438, 674458, 29005, 10423, 19316, 140117, 406520, 674617, 675063, 1383470, 80351, 2166, 675195, 238127, 1788, 675142, 418410, 15938, 1763771, 495109, 430522, 371631, 674565, 252155, 441571, 288612, 6579, 499624, 618203, 675265, 675812, 351701, 674404, 372912, 692572, 445611, 795654, 22528, 242716, 332615, 627070, 54051, 286065, 705377]	[12825, 27152, 27229, 27370, 27575, 34608, 105252, 138037, 182928, 187962, 236019, 313314, 365281, 374052, 381691, 401141, 419542, 421058, 591037, 641189, 674551, 674961, 675090, 712273]	[0, 0, 0, 0, 0, 0, 0, 0, 0, 0, 0, 0, 0, 0, 0, 0, 0, 0, 0, 0, 0, 0, 0, 0, 0, 0, 0, 0, 0, 0, 0, 0, 0, 0, 0, 0, 0, 0, 0, 0, 0, 0, 0, 0, 0, 0, 0, 0, 0, 0, 0, 0, 0, 0, 0, 0, 0, 0, 0, 0, 0, 0, 0, 0, 0, 0, 0, 0, 0, 0, 0, 0, 0, 0, 0, 0, 0, 0, 0, 0, 0, 0, 0, 0, 0, 0, 0, 0, 0, 0, 0, 0, 0, 0, 0, 0, 0, 0, 0, 0, 0, 0, 0, 0, 0, 0, 0, 0, 0, 0, 0, 0, 0, 0, 0, 0, 0, 0, 0, 0, 0, 0, 0, 0, 0, 0, 0, 0, 0, 0, 0, 0, 0, 0, 0, 0, 0, 0, 0, 0, 0, 0, 0, 0, 0, 0, 0, 0, 0, 0, 0, 0, 0, 0, 0, 0, 0, 0, 0, 0, 0, 0, 0, 0, 0, 0, 0, 0, 0, 0, 0, 0, 0, 0, 0, 0, 0, 0, 0, 0, 0, 0, 0, 0, 0, 0, 0, 0, 0, 0, 0, 0, 0, 0, 0, 0, 0, 0, 0, 0, 0, 0, 0, 0, 0, 0, 0, 0, 0, 0, 0, 0, 0, 0, 0, 0, 0, 0, 0, 0, 0, 0, 0, 0, 0, 0, 0, 0, 0, 0, 0, 0, 0, 0, 0, 0, 0, 0, 0, 0, 0, 0, 0, 0, 0, 0, 0, 0, 0, 0, 0, 0, 0, 0, 0, 0, 0, 0, 0, 0, 0, 0, 0, 0, 0, 0, 0, 0, 0, 0, 0, 0, 0, 0, 0, 0, 0, 0, 0, 0, 0, 0, 0, 0, 0, 0, 0, 0, 0, 0, 0, 0, 0, 0, 0, 0, 0, 0, 0, 0, 0, 0, 0, 0, 0, 0, 0, 0, 0, 0, 0, 0, 0, 0, 0, 0, 0, 0, 0, 0, 0, 0, 0, 0, 0, 0, 0, 0, 0, 0, 0, 0, 0, 0, 0, 0, 0, 0, 0, 0, 0, 0, 0, 0, 0, 0, 0, 0, 0, 0, 0, 0, 0, 0, 0, 0, 0, 0, 0, 0, 0, 0, 0, 0, 0, 0, 0, 0, 0, 0, 0, 0, 0, 0, 0, 0, 0, 0, 0, 0, 0, 0, 0, 0, 0, 0, 0, 0, 0, 0, 0, 0, 0, 0, 0, 0, 0, 0, 0, 0, 0, 0, 0, 0, 0, 0, 0, 0, 0, 0, 0, 0, 0, 0, 0, 0, 0, 0, 0, 0, 0, 0, 0, 0, 0, 0, 0, 0, 0, 0, 0, 0, 0, 0, 0, 0, 0, 0, 0, 0, 0, 0, 0, 0, 0, 0, 0, 0, 0, 0, 0, 0, 0, 0, 0, 0, 0, 0, 0, 0, 0, 0, 0, 0, 0, 0, 0, 0, 0, 0, 0, 0, 0, 0, 0, 0, 0, 0, 0, 0, 0, 0, 0, 1, 1, 1, 1, 1, 1, 1, 1, 1, 1, 1, 1, 1, 1, 1, 1, 1, 1, 1, 1, 1, 1, 1, 1, 1, 1, 1, 1, 1, 1, 1, 1, 1, 1, 1, 1, 1, 1, 1, 1, 1, 1, 1, 1, 1, 1, 1, 1, 1, 1, 1, 1, 1, 1, 1, 1, 1, 1, 1, 1, 1, 1, 1, 1, 1, 1, 1, 1, 1, 1, 1, 1, 1, 1, 1, 1, 1, 1, 1, 1, 1, 1, 1, 1, 1, 1, 1, 1, 1, 1, 1, 1, 1, 1, 1, 1, 1, 1, 1, 1, 1, 1, 1, 1, 1, 1, 1, 1, 1, 1, 1, 1, 1, 1, 1, 1, 1, 1, 1, 1, 1, 1, 1, 1, 1, 1, 1, 1, 1, 1, 1, 1, 1, 1, 1, 1, 1, 1, 1, 1, 1, 1, 1, 1, 1, 1, 1, 1, 1, 1, 1, 1, 1, 1, 1, 1, 1, 1, 1, 1, 1, 1, 1, 1, 1, 1, 1, 1, 1, 1, 1, 1, 1, 1, 1, 1, 1, 1, 1, 1, 1, 1, 1, 1, 1, 1, 1, 1, 1, 1, 1, 1, 1, 1, 1, 1, 1, 1, 1, 1, 1, 1, 1, 1, 1, 1, 1, 1, 1, 1, 1, 1, 1, 1, 1, 1, 1, 1, 1, 1, 1, 1, 1, 1, 1, 1, 1, 1, 1, 1, 1, 1, 1, 1, 1, 1, 1, 1, 1, 1, 1, 1, 1, 1, 1, 1, 1, 1, 1, 1, 1, 1, 1, 1, 1, 1, 1, 1, 1, 1, 1, 1, 1, 1, 1, 1, 1, 1, 1, 1, 1, 1, 1, 1, 1, 1, 1, 1, 1, 1, 1, 1, 1, 1, 1, 1, 1, 1, 1, 1, 1, 1, 1, 1, 1, 1, 1, 1, 1, 1, 1, 1, 1, 1]	0.3377607896361598	25.0	Glucocorticoid receptor	SINGLE PROTEIN	Homo sapiens	Homo sapiens	0.08333333333333333	0.012706480304955527	0.9716859716859717	0.07153582153582154	0.0706268530283778
P04150	787	10	0.2	777	0.02831402831402832	24.0	763.0	HEPATIC PAIN	7.063636363636364	0.0345594259518581	[1, 0, 1, 1, 1, 1, 0, 0, 1, 1, 1, 1, 1, 1, 1, 0, 0, 0, 1, 1, 1, 1, 0, 1, 1, 0, 1, 0, 1, 1, 1, 1, 1, 0, 0, 0, 0, 0, 0, 0, 0, 0, 0, 0, 0, 0, 0, 0, 0, 0, 0, 0, 0, 0, 0, 0, 0, 0, 0, 0, 0, 0, 0, 0, 0, 0, 0, 0, 0, 0, 0, 0, 0, 0, 0, 0, 0, 0, 0, 0, 0, 0, 0, 0, 0, 0, 0, 0, 0, 0, 0, 0, 0, 0, 0, 0, 0, 0, 0, 0, 0, 0, 0, 0, 0, 0, 0, 0, 0, 0, 0, 0, 0, 0, 0, 0, 0, 0, 0, 0, 0, 0, 0, 0, 0, 0, 0, 0, 0, 0, 0, 0, 0, 0, 0, 0, 0, 0, 0, 0, 0, 0, 0, 0, 0, 0, 0, 0, 0, 0, 0, 0, 0, 0, 0, 0, 0, 0, 0, 0, 0, 0, 0, 0, 0, 0, 0, 0, 0, 0, 0, 0, 0, 0, 0, 0, 0, 0, 0, 0, 0, 0, 0, 0, 0, 0, 0, 0, 0, 0, 0, 0, 0, 0, 0, 0, 0, 0, 0, 0, 0, 0, 0, 0, 0, 0, 0, 0, 0, 0, 0, 0, 0, 0, 0, 0, 0, 0, 0, 0, 0, 0, 0, 0, 0, 0, 0, 0, 0, 0, 0, 0, 0, 0, 0, 0, 0, 0, 0, 0, 0, 0, 0, 0, 0, 0, 0, 0, 0, 0, 0, 0, 0, 0, 0, 0, 0, 0, 0, 0, 0, 0, 0, 0, 0, 0, 0, 0, 0, 0, 0, 0, 0, 0, 0, 0, 0, 0, 0, 0, 0, 0, 0, 0, 0, 0, 0, 0, 0, 0, 0, 0, 0, 0, 0, 0, 0, 0, 0, 0, 0, 0, 0, 0, 0, 0, 0, 0, 0, 0, 0, 0, 0, 0, 0, 0, 0, 0, 0, 0, 0, 0, 0, 0, 0, 0, 0, 0, 0, 0, 0, 0, 0, 0, 0, 0, 0, 0, 0, 0, 0, 0, 0, 0, 0, 0, 0, 0, 0, 0, 0, 0, 0, 0, 0, 0, 0, 0, 0, 0, 0, 0, 0, 0, 0, 0, 0, 0, 0, 0, 0, 0, 0, 0, 0, 0, 0, 0, 0, 0, 0, 0, 0, 0, 0, 0, 0, 0, 0, 0, 0, 0, 0, 0, 0, 0, 0, 0, 0, 0, 0, 0, 0, 0, 0, 0, 0, 0, 0, 0, 0, 0, 0, 0, 0, 0, 0, 0, 0, 0, 0, 0, 0, 0, 0, 0, 0, 0, 0, 0, 0, 0, 0, 0, 0, 0, 0, 0, 0, 0, 0, 0, 0, 0, 0, 0, 0, 0, 0, 0, 0, 0, 0, 0, 0, 0, 0, 0, 0, 0, 0, 0, 0, 0, 0, 0, 0, 0, 0, 0, 0, 0, 0, 0, 0, 0, 0, 0, 0, 0, 0, 0, 0, 0, 0, 0, 0, 0, 0, 0, 0, 0, 0, 0, 0, 0, 0, 0, 0, 0, 0, 0, 0, 0, 0, 0, 0, 0, 0, 0, 0, 0, 0, 0, 0, 0, 0, 0, 0, 0, 0, 0, 0, 0, 0, 0, 0, 0, 0, 0, 0, 0, 0, 0, 0, 0, 0, 0, 0, 0, 0, 0, 0, 0, 0, 0, 0, 0, 0, 0, 0, 0, 0, 0, 0, 0, 0, 0, 0, 0, 0, 0, 0, 0, 0, 0, 0, 0, 0, 0, 0, 0, 0, 0, 0, 0, 0, 0, 0, 0, 0, 0, 0, 0, 0, 0, 0, 0, 0, 0, 0, 0, 0, 0, 0, 0, 0, 0, 0, 0, 0, 0, 0, 0, 0, 0, 0, 0, 0, 0, 0, 0, 0, 0, 0, 0, 0, 0, 0, 0, 0, 0, 0, 0, 0, 0, 0, 0, 0, 0, 0, 0, 0, 0, 0, 0, 0, 0, 0, 0, 0, 0, 0, 0, 0, 0, 0, 0, 0, 0, 0, 0, 0, 0, 0, 0, 0, 0, 0, 0, 0, 0, 0, 0, 0, 0, 0, 0, 0, 0, 0, 0, 0, 0, 0, 0, 0, 0, 0, 0, 0, 0, 0, 0, 0, 0, 0, 0, 0, 0, 0, 0, 0, 0, 0, 0, 0, 0, 0, 0, 0, 0, 0, 0, 0, 0, 0, 0, 0, 0, 0, 0, 0, 0, 0, 0, 0, 0, 0, 0, 0, 0, 0, 0, 0, 0, 0, 0, 0, 0, 0, 0, 0, 0, 0, 0, 0, 0, 0, 0, 0, 0, 0, 0, 0, 0, 0, 0, 0, 0, 0, 0, 0, 0, 0, 0, 0, 0, 0, 0, 0, 0, 0, 0, 0, 0, 0, 0, 0, 0, 0, 0, 0, 0, 0, 0, 0, 0, 0, 0, 0, 0, 0, 0, 0, 0, 0]	[0, 0, 0, 1, 0, 0, 0, 0, 0, 0, 0, 0, 0, 0, 0, 0, 0, 0, 1, 0, 0, 0, 0, 0, 0, 0, 0, 0, 0, 0, 0, 0, 0, 0, 0, 0, 0, 0, 0, 0, 0, 0, 0, 0, 0, 0, 0, 0, 0, 0, 0, 0, 0, 0, 0, 0, 0, 0, 0, 0, 0, 0, 0, 0, 0, 0, 0, 0, 0, 0, 0, 0, 0, 0, 0, 0, 0, 0, 0, 0, 0, 0, 0, 0, 0, 0, 0, 0, 0, 0, 0, 0, 0, 0, 0, 0, 0, 0, 0, 1, 0, 0, 0, 0, 0, 0, 0, 0, 0, 0, 0, 0, 0, 0, 0, 0, 0, 0, 0, 0, 0, 0, 0, 0, 0, 0, 0, 0, 0, 0, 0, 0, 0, 0, 0, 0, 0, 0, 0, 0, 0, 0, 0, 0, 0, 0, 0, 0, 0, 0, 0, 0, 0, 0, 0, 0, 0, 0, 0, 0, 0, 0, 0, 0, 0, 0, 0, 0, 0, 0, 0, 0, 0, 0, 0, 0, 0, 0, 0, 0, 0, 0, 0, 0, 0, 0, 0, 0, 0, 0, 0, 0, 0, 0, 0, 0, 0, 0, 0, 0, 0, 0, 0, 1, 0, 0, 0, 0, 0, 0, 0, 0, 0, 0, 0, 0, 0, 0, 0, 0, 0, 0, 0, 0, 0, 0, 0, 0, 0, 0, 0, 0, 0, 0, 0, 0, 0, 0, 0, 0, 0, 0, 0, 0, 0, 0, 0, 0, 0, 0, 0, 0, 0, 0, 0, 0, 0, 0, 0, 0, 0, 0, 0, 0, 0, 0, 0, 0, 0, 0, 0, 0, 0, 0, 0, 0, 0, 0, 0, 0, 0, 0, 0, 0, 0, 0, 0, 0, 0, 0, 0, 0, 0, 0, 0, 0, 0, 0, 0, 0, 0, 1, 0, 0, 0, 1, 0, 0, 0, 0, 0, 0, 0, 0, 0, 0, 0, 0, 0, 0, 0, 0, 0, 0, 0, 0, 0, 0, 0, 0, 0, 0, 0, 0, 0, 0, 0, 0, 0, 0, 0, 0, 0, 0, 0, 0, 0, 0, 0, 0, 0, 0, 0, 0, 0, 0, 0, 0, 0, 0, 0, 0, 0, 0, 0, 0, 0, 0, 0, 0, 0, 0, 0, 0, 0, 0, 0, 0, 0, 0, 0, 0, 0, 0, 0, 0, 0, 0, 0, 0, 0, 0, 0, 0, 0, 0, 0, 0, 0, 0, 0, 0, 0, 0, 0, 0, 0, 0, 0, 0, 0, 0, 0, 0, 0, 0, 0, 0, 0, 0, 0, 0, 0, 0, 0, 0, 0, 0, 0, 0, 0, 0, 0, 0, 0, 0, 0, 0, 0, 0, 0, 0, 0, 0, 0, 1, 0, 0, 0, 0, 0, 0, 0, 0, 0, 0, 0, 0, 0, 0, 0, 0, 0, 0, 0, 0, 0, 0, 0, 0, 0, 0, 0, 0, 0, 0, 0, 0, 0, 0, 0, 0, 0, 0, 0, 0, 0, 0, 0, 0, 0, 0, 0, 0, 0, 0, 0, 0, 0, 0, 0, 0, 0, 0, 0, 0, 0, 0, 0, 0, 0, 0, 0, 0, 0, 0, 0, 0, 0, 0, 0, 0, 0, 0, 0, 0, 0, 0, 0, 0, 0, 1, 0, 0, 0, 0, 0, 0, 0, 0, 0, 0, 0, 0, 0, 0, 0, 0, 0, 0, 0, 0, 0, 0, 0, 0, 0, 0, 0, 0, 0, 0, 0, 0, 0, 0, 0, 0, 0, 0, 0, 0, 0, 0, 0, 0, 0, 0, 0, 0, 0, 0, 0, 0, 0, 0, 0, 0, 0, 0, 0, 0, 0, 0, 0, 1, 0, 0, 0, 0, 0, 0, 0, 0, 0, 0, 0, 0, 0, 0, 0, 0, 0, 0, 0, 0, 0, 0, 0, 0, 0, 0, 0, 0, 0, 0, 0, 0, 0, 0, 0, 0, 0, 0, 0, 0, 0, 0, 0, 0, 0, 0, 0, 0, 0, 0, 0, 0, 0, 0, 0, 0, 1, 0, 0, 0, 0, 0, 0, 0, 0, 0, 0, 0, 0, 0, 0, 0, 0, 0, 0, 0, 0, 0, 0, 0, 0, 0, 0, 0, 0, 0, 0, 0, 0, 0, 0, 0, 0, 0, 0, 0, 0, 0, 0, 0, 0, 0, 0, 0, 0, 0, 0, 0, 0, 0, 0, 0, 0, 0, 0, 0, 0, 0, 0, 0, 0, 0, 0, 0, 0, 0, 0, 0, 0, 0, 0, 0, 0, 0, 0, 0, 0, 0, 0, 0, 0, 0, 0, 0, 0, 0, 0, 0, 0, 0, 0, 0, 0, 0, 0, 0, 0, 0, 0, 0, 0, 0, 0, 0, 0, 0, 0, 0, 0, 0, 0, 0, 0, 0, 0, 0, 0, 0, 0, 0, 0, 0, 0, 0, 0, 0, 0, 0, 0, 0, 0]	[12825, 13494, 27152, 27229, 27370, 27575, 27626, 31241, 34608, 105252, 138037, 182928, 187962, 236019, 313314, 328137, 328201, 364520, 365281, 374052, 381691, 401141, 405364, 419542, 421058, 487711, 591037, 626453, 641189, 674551, 674961, 675090, 712273, 62817, 150882, 94790, 32869, 57488, 140107, 77128, 1279, 675297, 15086, 418419, 3599, 16485, 417180, 431141, 517099, 88841, 56644, 16735, 445395, 12428, 32459, 7065, 105442, 443348, 61706, 91783, 1280, 418401, 61680, 675154, 316539, 444750, 674509, 374182, 35486, 395607, 381693, 155045, 337366, 27647, 143284, 448986, 365538, 153342, 253571, 8873, 27347, 112480, 305519, 27185, 333157, 433015, 314587, 406787, 89526, 27072, 17347, 364693, 16450, 70674, 3345, 127755, 418414, 1125, 1025553, 27648, 13758, 119640, 52087, 1592408, 16303, 111060, 393942, 429737, 28976, 43354, 31811, 1450253, 100157, 88797, 52874, 294107, 1114, 466350, 74284, 27780, 365284, 250908, 81683, 4730, 430124, 78303, 1712, 346895, 33679, 635, 368538, 11674, 151923, 2046, 75901, 405366, 66029, 16847, 418484, 38764, 2223, 8788, 158277, 78759, 67617, 70675, 405365, 36842, 88316, 2994, 139286, 371546, 2203, 13618, 26431, 316787, 54547, 152751, 2045, 12506, 68607, 28331, 16308, 27639, 5582, 3859, 675304, 36662, 469763, 27609, 7725, 27629, 11002, 353011, 241, 421350, 29890, 86466, 557741, 598402, 674660, 419508, 33373, 27340, 134333, 51182, 336913, 86042, 581843, 14440, 581814, 1051118, 558106, 2431, 315123, 445067, 112090, 117758, 165774, 453508, 14367, 27546, 588819, 18694, 125294, 50440, 6243, 77456, 390877, 94571, 240769, 1248981, 558566, 555972, 1620, 8417, 5772, 191342, 675171, 84505, 76766, 1278, 403465, 72873, 442943, 721, 9097, 467361, 2261, 674357, 6216, 66311, 11005, 364859, 364745, 10840, 570147, 996, 77652, 114108, 8516, 563655, 2465, 53623, 10389, 1672366, 77779, 42520, 1615, 148018, 921, 209224, 421208, 14126, 65728, 454141, 6643, 3965, 178796, 453520, 85553, 77474, 16391, 27029, 2217, 99024, 4345, 11968, 97, 27368, 365248, 139225, 421157, 12494, 8543, 23522, 42013, 16656, 27341, 27112, 554892, 246, 146, 139014, 8062, 119288, 19737, 51056, 175447, 16581, 209007, 11745, 34197, 430597, 16505, 11819, 46727, 115, 33055, 453570, 2262, 419601, 419598, 369179, 266225, 1370, 34234, 17224, 419596, 229058, 208749, 37266, 16592, 3183, 21716, 42689, 624467, 15958, 13928, 12957, 384948, 408842, 27713, 139099, 21459, 38727, 675188, 7736, 573, 9495, 8917, 317124, 5975, 675144, 230659, 73548, 6902, 421066, 674584, 22873, 3012, 181939, 369464, 789, 619, 5985, 325239, 20496, 380567, 47447, 112655, 3730, 27912, 17170, 38833, 29637, 65415, 51042, 93995, 139210, 93895, 1795, 10898, 421089, 675307, 173, 255904, 1785, 13590, 21698, 27570, 453548, 374548, 62259, 147981, 675068, 675534, 4941, 16591, 504310, 386457, 510462, 6723, 110803, 26386, 49931, 5080, 30180, 4504, 68396, 77207, 33986, 16959, 1325, 88800, 67010, 21523, 142808, 418411, 421332, 341383, 15217, 560078, 73547, 17411, 139045, 27307, 179594, 70140, 9217, 394165, 134100, 666, 675170, 26401, 27278, 2208, 674555, 297372, 1219, 71516, 180329, 35358, 373985, 36864, 923, 194, 16510, 924, 5970, 577488, 686036, 1362, 96021, 6968, 23093, 5028, 83772, 2247, 132933, 56831, 699395, 103658, 7714, 1376044, 88100, 255532, 53616, 5528, 207, 583322, 485738, 107119, 2131, 60319, 17169, 358192, 24522, 259959, 222203, 397074, 334866, 1223, 1333, 134040, 21697, 675187, 410802, 1542343, 6914, 365189, 27111, 8531, 611591, 20027, 138562, 189203, 33060, 7501, 34094, 32027, 1153672, 38898, 157330, 209829, 54211, 8130, 60401, 581859, 755100, 230249, 421317, 25760, 513323, 453655, 169652, 1248731, 442013, 1376097, 47006, 51162, 675238, 567195, 454076, 674573, 16654, 515239, 430642, 27251, 1041053, 150451, 454084, 1383200, 255373, 169111, 421902, 675143, 1379603, 65798, 420985, 6772, 508755, 79047, 674419, 715513, 33202, 27309, 506444, 485902, 452239, 369244, 469690, 141484, 372385, 6167, 29090, 14125, 1124, 10358, 432232, 80542, 255510, 1037865, 705778, 581569, 255477, 321213, 674637, 374064, 152610, 1241099, 675221, 624231, 431765, 321707, 1671611, 114810, 1470, 46726, 437211, 663629, 453579, 111390, 84624, 33576, 110947, 27576, 366279, 110435, 14263, 20881, 77459, 1377056, 85305, 83724, 661796, 674321, 27190, 208661, 641256, 193281, 61682, 94091, 139311, 675133, 188706, 1248736, 27385, 255947, 394206, 674645, 605, 675725, 1383516, 316208, 192908, 675697, 685193, 454306, 88815, 57833, 59519, 445681, 94484, 65538, 2327, 258371, 228121, 150423, 1376042, 245084, 6078, 497330, 125261, 56432, 11762, 442077, 3854, 1369605, 675286, 13329, 674611, 188707, 393440, 675207, 136161, 674389, 618127, 1248760, 360723, 151063, 364141, 453536, 111482, 6005, 418413, 88232, 306486, 103542, 502152, 80209, 497011, 49847, 27419, 429204, 11305, 50889, 397873, 29569, 1226008, 373970, 1228747, 675271, 122901, 248669, 366271, 95969, 554800, 371745, 675038, 53686, 19915, 104574, 308201, 459125, 65494, 27342, 624161, 27986, 470033, 674761, 139241, 76538, 444572, 469217, 14406, 267163, 1044548, 48701, 460466, 24806, 9913, 583530, 35271, 38293, 63252, 291960, 675239, 77085, 321964, 231062, 5797, 37980, 674930, 34266, 448872, 49226, 28119, 28310, 394229, 22391, 591623, 65404, 401769, 308174, 43261, 341382, 2214, 149457, 675152, 99389, 60422, 397731, 630356, 674406, 26443, 468656, 469632, 374008, 873560, 149095, 370289, 111185, 1216, 454578, 556, 694481, 4584, 44647, 74911, 182921, 27638, 418421, 112651, 33889, 316765, 1078530, 1853, 27417, 27610, 1532240, 175331, 2080, 293438, 674458, 29005, 10423, 19316, 140117, 406520, 674617, 675063, 1383470, 80351, 2166, 675195, 238127, 1788, 675142, 418410, 15938, 1763771, 495109, 430522, 371631, 674565, 252155, 441571, 288612, 6579, 499624, 618203, 675265, 675812, 351701, 674404, 372912, 692572, 445611, 795654, 22528, 242716, 332615, 627070, 54051, 286065, 705377]	[12825, 27152, 27229, 27370, 27575, 34608, 105252, 138037, 182928, 187962, 236019, 313314, 365281, 374052, 381691, 401141, 419542, 421058, 591037, 641189, 674551, 674961, 675090, 712273]	[0, 0, 0, 0, 0, 0, 0, 0, 0, 0, 0, 0, 0, 0, 0, 0, 0, 0, 0, 0, 0, 0, 0, 0, 0, 0, 0, 0, 0, 0, 0, 0, 0, 0, 0, 0, 0, 0, 0, 0, 0, 0, 0, 0, 0, 0, 0, 0, 0, 0, 0, 0, 0, 0, 0, 0, 0, 0, 0, 0, 0, 0, 0, 0, 0, 0, 0, 0, 0, 0, 0, 0, 0, 0, 0, 0, 0, 0, 0, 0, 0, 0, 0, 0, 0, 0, 0, 0, 0, 0, 0, 0, 0, 0, 0, 0, 0, 0, 0, 0, 0, 0, 0, 0, 0, 0, 0, 0, 0, 0, 0, 0, 0, 0, 0, 0, 0, 0, 0, 0, 0, 0, 0, 0, 0, 0, 0, 0, 0, 0, 0, 0, 0, 0, 0, 0, 0, 0, 0, 0, 0, 0, 0, 0, 0, 0, 0, 0, 0, 0, 0, 0, 0, 0, 0, 0, 0, 0, 0, 0, 0, 0, 0, 0, 0, 0, 0, 0, 0, 0, 0, 0, 0, 0, 0, 0, 0, 0, 0, 0, 0, 0, 0, 0, 0, 0, 0, 0, 0, 0, 0, 0, 0, 0, 0, 0, 0, 0, 0, 0, 0, 0, 0, 0, 0, 0, 0, 0, 0, 0, 0, 0, 0, 0, 0, 0, 0, 0, 0, 0, 0, 0, 0, 0, 0, 0, 0, 0, 0, 0, 0, 0, 0, 0, 0, 0, 0, 0, 0, 0, 0, 0, 0, 0, 0, 0, 0, 0, 0, 0, 0, 0, 0, 0, 0, 0, 0, 0, 0, 0, 0, 0, 0, 0, 0, 0, 0, 0, 0, 0, 0, 0, 0, 0, 0, 0, 0, 0, 0, 0, 0, 0, 0, 0, 0, 0, 0, 0, 0, 0, 0, 0, 0, 0, 0, 0, 0, 0, 0, 0, 0, 0, 0, 0, 0, 0, 0, 0, 0, 0, 0, 0, 0, 0, 0, 0, 0, 0, 0, 0, 0, 0, 0, 0, 0, 0, 0, 0, 0, 0, 0, 0, 0, 0, 0, 0, 0, 0, 0, 0, 0, 0, 0, 0, 0, 0, 0, 0, 0, 0, 0, 0, 0, 0, 0, 0, 0, 0, 0, 0, 0, 0, 0, 0, 0, 0, 0, 0, 0, 0, 0, 0, 0, 0, 0, 0, 0, 0, 0, 0, 0, 0, 0, 0, 0, 0, 0, 0, 0, 0, 0, 0, 0, 0, 0, 0, 0, 0, 0, 0, 0, 0, 0, 0, 0, 0, 0, 0, 0, 0, 0, 0, 0, 0, 0, 0, 0, 0, 0, 0, 0, 0, 0, 0, 0, 0, 0, 0, 0, 0, 0, 0, 0, 0, 0, 0, 0, 0, 0, 0, 0, 0, 0, 0, 0, 0, 0, 0, 0, 0, 0, 0, 0, 0, 0, 0, 0, 0, 0, 0, 0, 0, 0, 0, 0, 0, 0, 0, 0, 0, 0, 0, 0, 0, 0, 0, 0, 0, 0, 0, 0, 0, 0, 1, 1, 1, 1, 1, 1, 1, 1, 1, 1, 1, 1, 1, 1, 1, 1, 1, 1, 1, 1, 1, 1, 1, 1, 1, 1, 1, 1, 1, 1, 1, 1, 1, 1, 1, 1, 1, 1, 1, 1, 1, 1, 1, 1, 1, 1, 1, 1, 1, 1, 1, 1, 1, 1, 1, 1, 1, 1, 1, 1, 1, 1, 1, 1, 1, 1, 1, 1, 1, 1, 1, 1, 1, 1, 1, 1, 1, 1, 1, 1, 1, 1, 1, 1, 1, 1, 1, 1, 1, 1, 1, 1, 1, 1, 1, 1, 1, 1, 1, 1, 1, 1, 1, 1, 1, 1, 1, 1, 1, 1, 1, 1, 1, 1, 1, 1, 1, 1, 1, 1, 1, 1, 1, 1, 1, 1, 1, 1, 1, 1, 1, 1, 1, 1, 1, 1, 1, 1, 1, 1, 1, 1, 1, 1, 1, 1, 1, 1, 1, 1, 1, 1, 1, 1, 1, 1, 1, 1, 1, 1, 1, 1, 1, 1, 1, 1, 1, 1, 1, 1, 1, 1, 1, 1, 1, 1, 1, 1, 1, 1, 1, 1, 1, 1, 1, 1, 1, 1, 1, 1, 1, 1, 1, 1, 1, 1, 1, 1, 1, 1, 1, 1, 1, 1, 1, 1, 1, 1, 1, 1, 1, 1, 1, 1, 1, 1, 1, 1, 1, 1, 1, 1, 1, 1, 1, 1, 1, 1, 1, 1, 1, 1, 1, 1, 1, 1, 1, 1, 1, 1, 1, 1, 1, 1, 1, 1, 1, 1, 1, 1, 1, 1, 1, 1, 1, 1, 1, 1, 1, 1, 1, 1, 1, 1, 1, 1, 1, 1, 1, 1, 1, 1, 1, 1, 1, 1, 1, 1, 1, 1, 1, 1, 1, 1, 1, 1, 1, 1, 1, 1, 1, 1, 1, 1, 1, 1, 1, 1, 1, 1, 1, 1, 1, 1]	0.3377607896361598	25.0	Glucocorticoid receptor	SINGLE PROTEIN	Homo sapiens	Homo sapiens	0.08333333333333333	0.012706480304955527	0.9716859716859717	0.07153582153582154	0.0706268530283778
P04150	787	10	0.2	777	0.02831402831402832	24.0	763.0	HAND DEFORMITY	7.063636363636364	0.0345594259518581	[1, 0, 1, 1, 1, 1, 0, 0, 1, 1, 1, 1, 1, 1, 1, 0, 0, 0, 1, 1, 1, 1, 0, 1, 1, 0, 1, 0, 1, 1, 1, 1, 1, 0, 0, 0, 0, 0, 0, 0, 0, 0, 0, 0, 0, 0, 0, 0, 0, 0, 0, 0, 0, 0, 0, 0, 0, 0, 0, 0, 0, 0, 0, 0, 0, 0, 0, 0, 0, 0, 0, 0, 0, 0, 0, 0, 0, 0, 0, 0, 0, 0, 0, 0, 0, 0, 0, 0, 0, 0, 0, 0, 0, 0, 0, 0, 0, 0, 0, 0, 0, 0, 0, 0, 0, 0, 0, 0, 0, 0, 0, 0, 0, 0, 0, 0, 0, 0, 0, 0, 0, 0, 0, 0, 0, 0, 0, 0, 0, 0, 0, 0, 0, 0, 0, 0, 0, 0, 0, 0, 0, 0, 0, 0, 0, 0, 0, 0, 0, 0, 0, 0, 0, 0, 0, 0, 0, 0, 0, 0, 0, 0, 0, 0, 0, 0, 0, 0, 0, 0, 0, 0, 0, 0, 0, 0, 0, 0, 0, 0, 0, 0, 0, 0, 0, 0, 0, 0, 0, 0, 0, 0, 0, 0, 0, 0, 0, 0, 0, 0, 0, 0, 0, 0, 0, 0, 0, 0, 0, 0, 0, 0, 0, 0, 0, 0, 0, 0, 0, 0, 0, 0, 0, 0, 0, 0, 0, 0, 0, 0, 0, 0, 0, 0, 0, 0, 0, 0, 0, 0, 0, 0, 0, 0, 0, 0, 0, 0, 0, 0, 0, 0, 0, 0, 0, 0, 0, 0, 0, 0, 0, 0, 0, 0, 0, 0, 0, 0, 0, 0, 0, 0, 0, 0, 0, 0, 0, 0, 0, 0, 0, 0, 0, 0, 0, 0, 0, 0, 0, 0, 0, 0, 0, 0, 0, 0, 0, 0, 0, 0, 0, 0, 0, 0, 0, 0, 0, 0, 0, 0, 0, 0, 0, 0, 0, 0, 0, 0, 0, 0, 0, 0, 0, 0, 0, 0, 0, 0, 0, 0, 0, 0, 0, 0, 0, 0, 0, 0, 0, 0, 0, 0, 0, 0, 0, 0, 0, 0, 0, 0, 0, 0, 0, 0, 0, 0, 0, 0, 0, 0, 0, 0, 0, 0, 0, 0, 0, 0, 0, 0, 0, 0, 0, 0, 0, 0, 0, 0, 0, 0, 0, 0, 0, 0, 0, 0, 0, 0, 0, 0, 0, 0, 0, 0, 0, 0, 0, 0, 0, 0, 0, 0, 0, 0, 0, 0, 0, 0, 0, 0, 0, 0, 0, 0, 0, 0, 0, 0, 0, 0, 0, 0, 0, 0, 0, 0, 0, 0, 0, 0, 0, 0, 0, 0, 0, 0, 0, 0, 0, 0, 0, 0, 0, 0, 0, 0, 0, 0, 0, 0, 0, 0, 0, 0, 0, 0, 0, 0, 0, 0, 0, 0, 0, 0, 0, 0, 0, 0, 0, 0, 0, 0, 0, 0, 0, 0, 0, 0, 0, 0, 0, 0, 0, 0, 0, 0, 0, 0, 0, 0, 0, 0, 0, 0, 0, 0, 0, 0, 0, 0, 0, 0, 0, 0, 0, 0, 0, 0, 0, 0, 0, 0, 0, 0, 0, 0, 0, 0, 0, 0, 0, 0, 0, 0, 0, 0, 0, 0, 0, 0, 0, 0, 0, 0, 0, 0, 0, 0, 0, 0, 0, 0, 0, 0, 0, 0, 0, 0, 0, 0, 0, 0, 0, 0, 0, 0, 0, 0, 0, 0, 0, 0, 0, 0, 0, 0, 0, 0, 0, 0, 0, 0, 0, 0, 0, 0, 0, 0, 0, 0, 0, 0, 0, 0, 0, 0, 0, 0, 0, 0, 0, 0, 0, 0, 0, 0, 0, 0, 0, 0, 0, 0, 0, 0, 0, 0, 0, 0, 0, 0, 0, 0, 0, 0, 0, 0, 0, 0, 0, 0, 0, 0, 0, 0, 0, 0, 0, 0, 0, 0, 0, 0, 0, 0, 0, 0, 0, 0, 0, 0, 0, 0, 0, 0, 0, 0, 0, 0, 0, 0, 0, 0, 0, 0, 0, 0, 0, 0, 0, 0, 0, 0, 0, 0, 0, 0, 0, 0, 0, 0, 0, 0, 0, 0, 0, 0, 0, 0, 0, 0, 0, 0, 0, 0, 0, 0, 0, 0, 0, 0, 0, 0, 0, 0, 0, 0, 0, 0, 0, 0, 0, 0, 0, 0, 0, 0, 0, 0, 0, 0, 0, 0, 0, 0, 0, 0, 0, 0, 0, 0, 0, 0, 0, 0, 0, 0, 0, 0, 0, 0, 0, 0, 0, 0, 0, 0, 0, 0, 0, 0, 0, 0, 0, 0, 0, 0, 0, 0, 0, 0, 0, 0, 0, 0, 0, 0, 0, 0, 0, 0, 0, 0, 0, 0, 0, 0, 0, 0, 0, 0, 0, 0, 0, 0, 0, 0, 0, 0, 0, 0, 0, 0, 0, 0, 0, 0, 0]	[0, 0, 0, 1, 0, 0, 0, 0, 0, 0, 0, 0, 0, 0, 0, 0, 0, 0, 0, 0, 0, 1, 0, 0, 0, 0, 0, 0, 0, 0, 0, 0, 0, 0, 0, 0, 0, 0, 0, 0, 1, 0, 0, 0, 0, 0, 0, 0, 0, 0, 0, 0, 0, 0, 0, 0, 0, 0, 0, 0, 1, 0, 0, 0, 0, 0, 0, 0, 0, 0, 0, 0, 0, 0, 0, 0, 0, 0, 0, 0, 0, 0, 0, 0, 0, 0, 0, 0, 0, 0, 0, 0, 0, 0, 0, 0, 0, 0, 0, 0, 0, 0, 0, 0, 0, 0, 0, 0, 0, 0, 0, 0, 0, 0, 0, 0, 0, 0, 0, 0, 0, 0, 0, 0, 0, 0, 0, 0, 0, 0, 0, 0, 0, 0, 0, 0, 0, 0, 0, 0, 0, 0, 0, 0, 0, 0, 0, 0, 0, 0, 0, 0, 0, 0, 0, 0, 0, 0, 0, 0, 0, 0, 0, 0, 0, 0, 0, 0, 0, 0, 0, 0, 0, 0, 0, 0, 0, 0, 0, 0, 0, 0, 0, 0, 0, 0, 0, 0, 0, 0, 0, 0, 0, 0, 0, 0, 0, 0, 0, 0, 0, 0, 0, 0, 0, 0, 0, 0, 0, 0, 0, 0, 0, 0, 0, 0, 0, 0, 0, 0, 0, 0, 0, 0, 0, 0, 0, 0, 0, 0, 0, 0, 0, 0, 0, 0, 0, 0, 0, 0, 0, 0, 1, 0, 0, 0, 0, 0, 0, 0, 0, 0, 0, 0, 0, 0, 0, 0, 0, 0, 0, 0, 0, 0, 0, 0, 0, 0, 0, 0, 0, 0, 0, 0, 0, 0, 0, 0, 0, 0, 0, 0, 0, 0, 0, 0, 0, 0, 0, 0, 0, 0, 0, 0, 0, 0, 0, 0, 0, 0, 0, 0, 0, 0, 0, 0, 0, 0, 0, 0, 0, 0, 0, 0, 0, 0, 0, 0, 0, 0, 0, 0, 0, 0, 0, 1, 0, 0, 0, 0, 0, 0, 0, 0, 0, 0, 0, 0, 0, 0, 0, 0, 0, 1, 0, 0, 0, 0, 0, 1, 0, 0, 0, 0, 0, 0, 0, 0, 0, 0, 0, 0, 0, 0, 0, 0, 0, 0, 0, 0, 0, 0, 0, 0, 0, 0, 0, 0, 0, 0, 0, 0, 0, 0, 0, 0, 0, 0, 0, 0, 0, 0, 0, 0, 0, 0, 0, 0, 0, 0, 0, 1, 0, 0, 0, 0, 0, 0, 0, 0, 0, 0, 0, 0, 0, 0, 0, 0, 0, 0, 0, 0, 0, 0, 0, 0, 0, 0, 0, 0, 0, 0, 0, 0, 0, 0, 0, 0, 0, 0, 0, 0, 0, 0, 0, 0, 0, 0, 0, 0, 0, 0, 0, 0, 0, 0, 0, 0, 0, 0, 0, 0, 0, 0, 0, 0, 0, 0, 0, 0, 0, 0, 0, 0, 0, 0, 0, 0, 0, 1, 0, 0, 0, 0, 0, 0, 0, 0, 0, 0, 0, 0, 0, 0, 0, 0, 0, 0, 0, 0, 0, 0, 0, 0, 0, 0, 0, 0, 0, 0, 0, 0, 0, 0, 0, 0, 0, 0, 0, 0, 0, 0, 0, 0, 0, 0, 0, 0, 0, 0, 0, 0, 0, 0, 0, 0, 0, 0, 0, 0, 0, 0, 0, 0, 0, 0, 0, 0, 0, 0, 0, 0, 0, 0, 0, 0, 0, 0, 0, 0, 0, 0, 0, 0, 0, 0, 0, 0, 0, 0, 0, 0, 0, 0, 0, 0, 0, 0, 0, 0, 0, 0, 0, 0, 0, 0, 0, 0, 0, 0, 0, 0, 0, 0, 0, 0, 0, 0, 0, 0, 0, 0, 0, 0, 0, 0, 0, 0, 0, 0, 0, 0, 0, 0, 0, 0, 0, 0, 0, 0, 0, 0, 0, 0, 0, 0, 0, 0, 0, 0, 0, 0, 0, 0, 0, 0, 0, 0, 0, 0, 0, 0, 0, 0, 0, 0, 0, 0, 0, 0, 0, 0, 0, 0, 0, 0, 0, 0, 0, 0, 0, 0, 0, 0, 0, 0, 0, 0, 0, 0, 0, 0, 0, 0, 0, 0, 0, 0, 0, 0, 0, 0, 0, 0, 0, 0, 0, 0, 0, 0, 0, 0, 0, 0, 0, 0, 0, 0, 0, 0, 0, 0, 0, 0, 0, 0, 0, 0, 0, 0, 0, 0, 0, 0, 0, 0, 0, 0, 0, 0, 0, 0, 0, 0, 0, 0, 0, 0, 0, 0, 0, 0, 0, 0, 0, 0, 0, 0, 0, 0, 0, 0, 0, 0, 0, 0, 0, 0, 0, 0, 0, 0, 0, 0, 0, 0, 0, 0, 0, 0, 0, 0, 0, 0, 0, 0, 0, 0, 0, 0, 0, 0, 0, 0, 0, 0, 0, 0, 0, 0, 0, 0, 0, 0, 0, 0, 0]	[12825, 13494, 27152, 27229, 27370, 27575, 27626, 31241, 34608, 105252, 138037, 182928, 187962, 236019, 313314, 328137, 328201, 364520, 365281, 374052, 381691, 401141, 405364, 419542, 421058, 487711, 591037, 626453, 641189, 674551, 674961, 675090, 712273, 62817, 150882, 94790, 32869, 57488, 140107, 77128, 1279, 675297, 15086, 418419, 3599, 16485, 417180, 431141, 517099, 88841, 56644, 16735, 445395, 12428, 32459, 7065, 105442, 443348, 61706, 91783, 1280, 418401, 61680, 675154, 316539, 444750, 674509, 374182, 35486, 395607, 381693, 155045, 337366, 27647, 143284, 448986, 365538, 153342, 253571, 8873, 27347, 112480, 305519, 27185, 333157, 433015, 314587, 406787, 89526, 27072, 17347, 364693, 16450, 70674, 3345, 127755, 418414, 1125, 1025553, 27648, 13758, 119640, 52087, 1592408, 16303, 111060, 393942, 429737, 28976, 43354, 31811, 1450253, 100157, 88797, 52874, 294107, 1114, 466350, 74284, 27780, 365284, 250908, 81683, 4730, 430124, 78303, 1712, 346895, 33679, 635, 368538, 11674, 151923, 2046, 75901, 405366, 66029, 16847, 418484, 38764, 2223, 8788, 158277, 78759, 67617, 70675, 405365, 36842, 88316, 2994, 139286, 371546, 2203, 13618, 26431, 316787, 54547, 152751, 2045, 12506, 68607, 28331, 16308, 27639, 5582, 3859, 675304, 36662, 469763, 27609, 7725, 27629, 11002, 353011, 241, 421350, 29890, 86466, 557741, 598402, 674660, 419508, 33373, 27340, 134333, 51182, 336913, 86042, 581843, 14440, 581814, 1051118, 558106, 2431, 315123, 445067, 112090, 117758, 165774, 453508, 14367, 27546, 588819, 18694, 125294, 50440, 6243, 77456, 390877, 94571, 240769, 1248981, 558566, 555972, 1620, 8417, 5772, 191342, 675171, 84505, 76766, 1278, 403465, 72873, 442943, 721, 9097, 467361, 2261, 674357, 6216, 66311, 11005, 364859, 364745, 10840, 570147, 996, 77652, 114108, 8516, 563655, 2465, 53623, 10389, 1672366, 77779, 42520, 1615, 148018, 921, 209224, 421208, 14126, 65728, 454141, 6643, 3965, 178796, 453520, 85553, 77474, 16391, 27029, 2217, 99024, 4345, 11968, 97, 27368, 365248, 139225, 421157, 12494, 8543, 23522, 42013, 16656, 27341, 27112, 554892, 246, 146, 139014, 8062, 119288, 19737, 51056, 175447, 16581, 209007, 11745, 34197, 430597, 16505, 11819, 46727, 115, 33055, 453570, 2262, 419601, 419598, 369179, 266225, 1370, 34234, 17224, 419596, 229058, 208749, 37266, 16592, 3183, 21716, 42689, 624467, 15958, 13928, 12957, 384948, 408842, 27713, 139099, 21459, 38727, 675188, 7736, 573, 9495, 8917, 317124, 5975, 675144, 230659, 73548, 6902, 421066, 674584, 22873, 3012, 181939, 369464, 789, 619, 5985, 325239, 20496, 380567, 47447, 112655, 3730, 27912, 17170, 38833, 29637, 65415, 51042, 93995, 139210, 93895, 1795, 10898, 421089, 675307, 173, 255904, 1785, 13590, 21698, 27570, 453548, 374548, 62259, 147981, 675068, 675534, 4941, 16591, 504310, 386457, 510462, 6723, 110803, 26386, 49931, 5080, 30180, 4504, 68396, 77207, 33986, 16959, 1325, 88800, 67010, 21523, 142808, 418411, 421332, 341383, 15217, 560078, 73547, 17411, 139045, 27307, 179594, 70140, 9217, 394165, 134100, 666, 675170, 26401, 27278, 2208, 674555, 297372, 1219, 71516, 180329, 35358, 373985, 36864, 923, 194, 16510, 924, 5970, 577488, 686036, 1362, 96021, 6968, 23093, 5028, 83772, 2247, 132933, 56831, 699395, 103658, 7714, 1376044, 88100, 255532, 53616, 5528, 207, 583322, 485738, 107119, 2131, 60319, 17169, 358192, 24522, 259959, 222203, 397074, 334866, 1223, 1333, 134040, 21697, 675187, 410802, 1542343, 6914, 365189, 27111, 8531, 611591, 20027, 138562, 189203, 33060, 7501, 34094, 32027, 1153672, 38898, 157330, 209829, 54211, 8130, 60401, 581859, 755100, 230249, 421317, 25760, 513323, 453655, 169652, 1248731, 442013, 1376097, 47006, 51162, 675238, 567195, 454076, 674573, 16654, 515239, 430642, 27251, 1041053, 150451, 454084, 1383200, 255373, 169111, 421902, 675143, 1379603, 65798, 420985, 6772, 508755, 79047, 674419, 715513, 33202, 27309, 506444, 485902, 452239, 369244, 469690, 141484, 372385, 6167, 29090, 14125, 1124, 10358, 432232, 80542, 255510, 1037865, 705778, 581569, 255477, 321213, 674637, 374064, 152610, 1241099, 675221, 624231, 431765, 321707, 1671611, 114810, 1470, 46726, 437211, 663629, 453579, 111390, 84624, 33576, 110947, 27576, 366279, 110435, 14263, 20881, 77459, 1377056, 85305, 83724, 661796, 674321, 27190, 208661, 641256, 193281, 61682, 94091, 139311, 675133, 188706, 1248736, 27385, 255947, 394206, 674645, 605, 675725, 1383516, 316208, 192908, 675697, 685193, 454306, 88815, 57833, 59519, 445681, 94484, 65538, 2327, 258371, 228121, 150423, 1376042, 245084, 6078, 497330, 125261, 56432, 11762, 442077, 3854, 1369605, 675286, 13329, 674611, 188707, 393440, 675207, 136161, 674389, 618127, 1248760, 360723, 151063, 364141, 453536, 111482, 6005, 418413, 88232, 306486, 103542, 502152, 80209, 497011, 49847, 27419, 429204, 11305, 50889, 397873, 29569, 1226008, 373970, 1228747, 675271, 122901, 248669, 366271, 95969, 554800, 371745, 675038, 53686, 19915, 104574, 308201, 459125, 65494, 27342, 624161, 27986, 470033, 674761, 139241, 76538, 444572, 469217, 14406, 267163, 1044548, 48701, 460466, 24806, 9913, 583530, 35271, 38293, 63252, 291960, 675239, 77085, 321964, 231062, 5797, 37980, 674930, 34266, 448872, 49226, 28119, 28310, 394229, 22391, 591623, 65404, 401769, 308174, 43261, 341382, 2214, 149457, 675152, 99389, 60422, 397731, 630356, 674406, 26443, 468656, 469632, 374008, 873560, 149095, 370289, 111185, 1216, 454578, 556, 694481, 4584, 44647, 74911, 182921, 27638, 418421, 112651, 33889, 316765, 1078530, 1853, 27417, 27610, 1532240, 175331, 2080, 293438, 674458, 29005, 10423, 19316, 140117, 406520, 674617, 675063, 1383470, 80351, 2166, 675195, 238127, 1788, 675142, 418410, 15938, 1763771, 495109, 430522, 371631, 674565, 252155, 441571, 288612, 6579, 499624, 618203, 675265, 675812, 351701, 674404, 372912, 692572, 445611, 795654, 22528, 242716, 332615, 627070, 54051, 286065, 705377]	[12825, 27152, 27229, 27370, 27575, 34608, 105252, 138037, 182928, 187962, 236019, 313314, 365281, 374052, 381691, 401141, 419542, 421058, 591037, 641189, 674551, 674961, 675090, 712273]	[0, 0, 0, 0, 0, 0, 0, 0, 0, 0, 0, 0, 0, 0, 0, 0, 0, 0, 0, 0, 0, 0, 0, 0, 0, 0, 0, 0, 0, 0, 0, 0, 0, 0, 0, 0, 0, 0, 0, 0, 0, 0, 0, 0, 0, 0, 0, 0, 0, 0, 0, 0, 0, 0, 0, 0, 0, 0, 0, 0, 0, 0, 0, 0, 0, 0, 0, 0, 0, 0, 0, 0, 0, 0, 0, 0, 0, 0, 0, 0, 0, 0, 0, 0, 0, 0, 0, 0, 0, 0, 0, 0, 0, 0, 0, 0, 0, 0, 0, 0, 0, 0, 0, 0, 0, 0, 0, 0, 0, 0, 0, 0, 0, 0, 0, 0, 0, 0, 0, 0, 0, 0, 0, 0, 0, 0, 0, 0, 0, 0, 0, 0, 0, 0, 0, 0, 0, 0, 0, 0, 0, 0, 0, 0, 0, 0, 0, 0, 0, 0, 0, 0, 0, 0, 0, 0, 0, 0, 0, 0, 0, 0, 0, 0, 0, 0, 0, 0, 0, 0, 0, 0, 0, 0, 0, 0, 0, 0, 0, 0, 0, 0, 0, 0, 0, 0, 0, 0, 0, 0, 0, 0, 0, 0, 0, 0, 0, 0, 0, 0, 0, 0, 0, 0, 0, 0, 0, 0, 0, 0, 0, 0, 0, 0, 0, 0, 0, 0, 0, 0, 0, 0, 0, 0, 0, 0, 0, 0, 0, 0, 0, 0, 0, 0, 0, 0, 0, 0, 0, 0, 0, 0, 0, 0, 0, 0, 0, 0, 0, 0, 0, 0, 0, 0, 0, 0, 0, 0, 0, 0, 0, 0, 0, 0, 0, 0, 0, 0, 0, 0, 0, 0, 0, 0, 0, 0, 0, 0, 0, 0, 0, 0, 0, 0, 0, 0, 0, 0, 0, 0, 0, 0, 0, 0, 0, 0, 0, 0, 0, 0, 0, 0, 0, 0, 0, 0, 0, 0, 0, 0, 0, 0, 0, 0, 0, 0, 0, 0, 0, 0, 0, 0, 0, 0, 0, 0, 0, 0, 0, 0, 0, 0, 0, 0, 0, 0, 0, 0, 0, 0, 0, 0, 0, 0, 0, 0, 0, 0, 0, 0, 0, 0, 0, 0, 0, 0, 0, 0, 0, 0, 0, 0, 0, 0, 0, 0, 0, 0, 0, 0, 0, 0, 0, 0, 0, 0, 0, 0, 0, 0, 0, 0, 0, 0, 0, 0, 0, 0, 0, 0, 0, 0, 0, 0, 0, 0, 0, 0, 0, 0, 0, 0, 0, 0, 0, 0, 0, 0, 0, 0, 0, 0, 0, 0, 0, 0, 0, 0, 0, 0, 0, 0, 0, 0, 0, 0, 0, 0, 0, 0, 0, 0, 0, 0, 0, 0, 0, 0, 0, 0, 0, 0, 0, 0, 0, 0, 0, 0, 0, 0, 0, 0, 0, 0, 0, 0, 0, 0, 0, 0, 0, 0, 0, 0, 0, 0, 0, 0, 0, 0, 0, 0, 0, 0, 0, 0, 0, 0, 0, 0, 0, 0, 0, 1, 1, 1, 1, 1, 1, 1, 1, 1, 1, 1, 1, 1, 1, 1, 1, 1, 1, 1, 1, 1, 1, 1, 1, 1, 1, 1, 1, 1, 1, 1, 1, 1, 1, 1, 1, 1, 1, 1, 1, 1, 1, 1, 1, 1, 1, 1, 1, 1, 1, 1, 1, 1, 1, 1, 1, 1, 1, 1, 1, 1, 1, 1, 1, 1, 1, 1, 1, 1, 1, 1, 1, 1, 1, 1, 1, 1, 1, 1, 1, 1, 1, 1, 1, 1, 1, 1, 1, 1, 1, 1, 1, 1, 1, 1, 1, 1, 1, 1, 1, 1, 1, 1, 1, 1, 1, 1, 1, 1, 1, 1, 1, 1, 1, 1, 1, 1, 1, 1, 1, 1, 1, 1, 1, 1, 1, 1, 1, 1, 1, 1, 1, 1, 1, 1, 1, 1, 1, 1, 1, 1, 1, 1, 1, 1, 1, 1, 1, 1, 1, 1, 1, 1, 1, 1, 1, 1, 1, 1, 1, 1, 1, 1, 1, 1, 1, 1, 1, 1, 1, 1, 1, 1, 1, 1, 1, 1, 1, 1, 1, 1, 1, 1, 1, 1, 1, 1, 1, 1, 1, 1, 1, 1, 1, 1, 1, 1, 1, 1, 1, 1, 1, 1, 1, 1, 1, 1, 1, 1, 1, 1, 1, 1, 1, 1, 1, 1, 1, 1, 1, 1, 1, 1, 1, 1, 1, 1, 1, 1, 1, 1, 1, 1, 1, 1, 1, 1, 1, 1, 1, 1, 1, 1, 1, 1, 1, 1, 1, 1, 1, 1, 1, 1, 1, 1, 1, 1, 1, 1, 1, 1, 1, 1, 1, 1, 1, 1, 1, 1, 1, 1, 1, 1, 1, 1, 1, 1, 1, 1, 1, 1, 1, 1, 1, 1, 1, 1, 1, 1, 1, 1, 1, 1, 1, 1, 1, 1, 1, 1, 1, 1, 1, 1, 1]	0.3377607896361598	25.0	Glucocorticoid receptor	SINGLE PROTEIN	Homo sapiens	Homo sapiens	0.08333333333333333	0.012706480304955527	0.9716859716859717	0.07153582153582154	0.0706268530283778
P04150	787	25	0.12	762	0.02755905511811024	24.0	763.0	JAW DISORDER	4.354285714285714	0.03688134360713905	[1, 0, 1, 1, 1, 1, 0, 0, 1, 1, 1, 1, 1, 1, 1, 0, 0, 0, 1, 1, 1, 1, 0, 1, 1, 0, 1, 0, 1, 1, 1, 1, 1, 0, 0, 0, 0, 0, 0, 0, 0, 0, 0, 0, 0, 0, 0, 0, 0, 0, 0, 0, 0, 0, 0, 0, 0, 0, 0, 0, 0, 0, 0, 0, 0, 0, 0, 0, 0, 0, 0, 0, 0, 0, 0, 0, 0, 0, 0, 0, 0, 0, 0, 0, 0, 0, 0, 0, 0, 0, 0, 0, 0, 0, 0, 0, 0, 0, 0, 0, 0, 0, 0, 0, 0, 0, 0, 0, 0, 0, 0, 0, 0, 0, 0, 0, 0, 0, 0, 0, 0, 0, 0, 0, 0, 0, 0, 0, 0, 0, 0, 0, 0, 0, 0, 0, 0, 0, 0, 0, 0, 0, 0, 0, 0, 0, 0, 0, 0, 0, 0, 0, 0, 0, 0, 0, 0, 0, 0, 0, 0, 0, 0, 0, 0, 0, 0, 0, 0, 0, 0, 0, 0, 0, 0, 0, 0, 0, 0, 0, 0, 0, 0, 0, 0, 0, 0, 0, 0, 0, 0, 0, 0, 0, 0, 0, 0, 0, 0, 0, 0, 0, 0, 0, 0, 0, 0, 0, 0, 0, 0, 0, 0, 0, 0, 0, 0, 0, 0, 0, 0, 0, 0, 0, 0, 0, 0, 0, 0, 0, 0, 0, 0, 0, 0, 0, 0, 0, 0, 0, 0, 0, 0, 0, 0, 0, 0, 0, 0, 0, 0, 0, 0, 0, 0, 0, 0, 0, 0, 0, 0, 0, 0, 0, 0, 0, 0, 0, 0, 0, 0, 0, 0, 0, 0, 0, 0, 0, 0, 0, 0, 0, 0, 0, 0, 0, 0, 0, 0, 0, 0, 0, 0, 0, 0, 0, 0, 0, 0, 0, 0, 0, 0, 0, 0, 0, 0, 0, 0, 0, 0, 0, 0, 0, 0, 0, 0, 0, 0, 0, 0, 0, 0, 0, 0, 0, 0, 0, 0, 0, 0, 0, 0, 0, 0, 0, 0, 0, 0, 0, 0, 0, 0, 0, 0, 0, 0, 0, 0, 0, 0, 0, 0, 0, 0, 0, 0, 0, 0, 0, 0, 0, 0, 0, 0, 0, 0, 0, 0, 0, 0, 0, 0, 0, 0, 0, 0, 0, 0, 0, 0, 0, 0, 0, 0, 0, 0, 0, 0, 0, 0, 0, 0, 0, 0, 0, 0, 0, 0, 0, 0, 0, 0, 0, 0, 0, 0, 0, 0, 0, 0, 0, 0, 0, 0, 0, 0, 0, 0, 0, 0, 0, 0, 0, 0, 0, 0, 0, 0, 0, 0, 0, 0, 0, 0, 0, 0, 0, 0, 0, 0, 0, 0, 0, 0, 0, 0, 0, 0, 0, 0, 0, 0, 0, 0, 0, 0, 0, 0, 0, 0, 0, 0, 0, 0, 0, 0, 0, 0, 0, 0, 0, 0, 0, 0, 0, 0, 0, 0, 0, 0, 0, 0, 0, 0, 0, 0, 0, 0, 0, 0, 0, 0, 0, 0, 0, 0, 0, 0, 0, 0, 0, 0, 0, 0, 0, 0, 0, 0, 0, 0, 0, 0, 0, 0, 0, 0, 0, 0, 0, 0, 0, 0, 0, 0, 0, 0, 0, 0, 0, 0, 0, 0, 0, 0, 0, 0, 0, 0, 0, 0, 0, 0, 0, 0, 0, 0, 0, 0, 0, 0, 0, 0, 0, 0, 0, 0, 0, 0, 0, 0, 0, 0, 0, 0, 0, 0, 0, 0, 0, 0, 0, 0, 0, 0, 0, 0, 0, 0, 0, 0, 0, 0, 0, 0, 0, 0, 0, 0, 0, 0, 0, 0, 0, 0, 0, 0, 0, 0, 0, 0, 0, 0, 0, 0, 0, 0, 0, 0, 0, 0, 0, 0, 0, 0, 0, 0, 0, 0, 0, 0, 0, 0, 0, 0, 0, 0, 0, 0, 0, 0, 0, 0, 0, 0, 0, 0, 0, 0, 0, 0, 0, 0, 0, 0, 0, 0, 0, 0, 0, 0, 0, 0, 0, 0, 0, 0, 0, 0, 0, 0, 0, 0, 0, 0, 0, 0, 0, 0, 0, 0, 0, 0, 0, 0, 0, 0, 0, 0, 0, 0, 0, 0, 0, 0, 0, 0, 0, 0, 0, 0, 0, 0, 0, 0, 0, 0, 0, 0, 0, 0, 0, 0, 0, 0, 0, 0, 0, 0, 0, 0, 0, 0, 0, 0, 0, 0, 0, 0, 0, 0, 0, 0, 0, 0, 0, 0, 0, 0, 0, 0, 0, 0, 0, 0, 0, 0, 0, 0, 0, 0, 0, 0, 0, 0, 0, 0, 0, 0, 0, 0, 0, 0, 0, 0, 0, 0, 0, 0, 0, 0, 0, 0, 0, 0, 0, 0, 0, 0, 0, 0, 0, 0, 0, 0, 0, 0, 0, 0, 0, 0, 0, 0, 0, 0, 0, 0]	[0, 0, 0, 0, 0, 0, 0, 0, 0, 0, 0, 0, 0, 0, 0, 0, 0, 0, 0, 1, 1, 0, 0, 0, 0, 0, 0, 0, 0, 0, 0, 1, 0, 0, 0, 0, 0, 0, 0, 0, 0, 0, 0, 0, 0, 0, 0, 0, 0, 0, 0, 0, 0, 0, 0, 0, 0, 0, 0, 0, 0, 0, 0, 0, 0, 0, 0, 0, 0, 0, 0, 0, 0, 0, 0, 0, 0, 0, 0, 0, 0, 0, 0, 0, 0, 0, 0, 0, 0, 0, 0, 0, 0, 1, 0, 0, 0, 0, 0, 0, 0, 0, 0, 0, 0, 0, 0, 0, 0, 0, 0, 0, 0, 0, 0, 0, 0, 0, 0, 0, 0, 0, 1, 0, 0, 1, 0, 0, 1, 0, 0, 0, 0, 0, 0, 0, 0, 0, 0, 0, 0, 0, 0, 0, 0, 0, 0, 0, 0, 0, 0, 1, 0, 0, 0, 0, 0, 0, 0, 0, 0, 0, 0, 0, 0, 1, 0, 0, 0, 0, 0, 0, 0, 0, 0, 0, 0, 0, 0, 0, 0, 0, 0, 0, 0, 0, 0, 0, 1, 0, 1, 0, 0, 0, 0, 0, 0, 0, 0, 0, 0, 0, 0, 0, 0, 0, 0, 0, 0, 0, 0, 0, 0, 0, 0, 0, 0, 0, 0, 0, 0, 0, 0, 0, 0, 0, 0, 0, 0, 0, 0, 0, 0, 0, 0, 0, 0, 0, 0, 0, 0, 0, 0, 0, 0, 0, 0, 0, 1, 0, 1, 0, 0, 0, 0, 0, 0, 0, 0, 0, 0, 0, 0, 0, 0, 0, 0, 0, 0, 0, 0, 0, 0, 0, 0, 0, 0, 0, 0, 0, 0, 0, 0, 0, 0, 0, 0, 0, 0, 0, 0, 0, 0, 0, 0, 0, 0, 0, 0, 0, 0, 0, 0, 0, 0, 0, 0, 0, 0, 0, 0, 0, 0, 0, 0, 0, 0, 0, 0, 0, 0, 1, 0, 0, 0, 0, 0, 0, 0, 0, 0, 0, 0, 0, 0, 0, 0, 0, 0, 0, 0, 0, 0, 0, 0, 0, 0, 0, 0, 0, 0, 0, 0, 0, 0, 0, 0, 0, 0, 1, 0, 1, 0, 0, 0, 0, 1, 0, 0, 0, 0, 0, 0, 0, 0, 0, 0, 0, 0, 0, 0, 0, 0, 0, 0, 0, 0, 0, 0, 0, 0, 0, 0, 0, 0, 0, 0, 1, 0, 0, 0, 0, 0, 0, 0, 0, 0, 0, 1, 0, 0, 0, 0, 0, 0, 0, 0, 0, 0, 0, 0, 0, 0, 0, 0, 0, 0, 0, 0, 0, 0, 0, 0, 0, 0, 0, 0, 1, 1, 0, 0, 0, 0, 0, 0, 0, 0, 0, 0, 0, 0, 0, 0, 0, 0, 0, 0, 0, 0, 1, 0, 0, 0, 0, 0, 0, 0, 1, 0, 0, 0, 0, 0, 0, 0, 0, 0, 0, 0, 0, 0, 0, 0, 0, 0, 0, 0, 1, 0, 0, 0, 0, 0, 0, 0, 0, 0, 0, 0, 0, 0, 0, 0, 0, 0, 0, 0, 0, 0, 0, 0, 0, 0, 0, 0, 0, 0, 0, 0, 0, 0, 0, 0, 0, 0, 0, 0, 0, 0, 0, 0, 1, 0, 0, 0, 0, 0, 0, 0, 0, 0, 0, 0, 0, 0, 0, 0, 0, 0, 0, 0, 0, 0, 0, 0, 0, 0, 0, 0, 0, 0, 0, 0, 0, 0, 0, 0, 0, 0, 0, 0, 0, 0, 0, 0, 0, 0, 0, 0, 0, 0, 0, 0, 0, 0, 0, 0, 0, 0, 0, 0, 0, 0, 0, 0, 0, 0, 0, 0, 0, 0, 0, 0, 0, 0, 0, 0, 0, 0, 0, 0, 0, 0, 0, 0, 0, 0, 0, 0, 0, 0, 0, 0, 0, 0, 0, 0, 0, 0, 0, 0, 0, 0, 0, 0, 0, 0, 0, 0, 0, 0, 0, 0, 0, 0, 0, 0, 0, 0, 0, 0, 0, 0, 0, 0, 0, 0, 0, 0, 0, 0, 0, 0, 0, 0, 0, 0, 0, 0, 0, 0, 0, 0, 0, 0, 0, 0, 0, 0, 0, 0, 0, 0, 0, 0, 0, 0, 0, 0, 0, 0, 0, 0, 0, 0, 0, 0, 0, 0, 0, 0, 0, 0, 0, 0, 0, 0, 0, 0, 0, 0, 0, 0, 0, 0, 0, 0, 0, 0, 0, 0, 0, 0, 0, 0, 0, 0, 0, 0, 0, 0, 0, 0, 0, 0, 0, 0, 0, 0, 0, 0, 0, 0, 0, 0, 0, 0, 0, 0, 0, 0, 0, 0, 0, 0, 0, 0, 0, 0, 0, 0, 0, 0, 0, 0, 0, 0, 0, 0, 0, 0, 0, 0, 0, 0, 0, 0, 0, 0, 0, 0, 0, 0, 0, 0, 0, 0]	[12825, 13494, 27152, 27229, 27370, 27575, 27626, 31241, 34608, 105252, 138037, 182928, 187962, 236019, 313314, 328137, 328201, 364520, 365281, 374052, 381691, 401141, 405364, 419542, 421058, 487711, 591037, 626453, 641189, 674551, 674961, 675090, 712273, 62817, 150882, 94790, 32869, 57488, 140107, 77128, 1279, 675297, 15086, 418419, 3599, 16485, 417180, 431141, 517099, 88841, 56644, 16735, 445395, 12428, 32459, 7065, 105442, 443348, 61706, 91783, 1280, 418401, 61680, 675154, 316539, 444750, 674509, 374182, 35486, 395607, 381693, 155045, 337366, 27647, 143284, 448986, 365538, 153342, 253571, 8873, 27347, 112480, 305519, 27185, 333157, 433015, 314587, 406787, 89526, 27072, 17347, 364693, 16450, 70674, 3345, 127755, 418414, 1125, 1025553, 27648, 13758, 119640, 52087, 1592408, 16303, 111060, 393942, 429737, 28976, 43354, 31811, 1450253, 100157, 88797, 52874, 294107, 1114, 466350, 74284, 27780, 365284, 250908, 81683, 4730, 430124, 78303, 1712, 346895, 33679, 635, 368538, 11674, 151923, 2046, 75901, 405366, 66029, 16847, 418484, 38764, 2223, 8788, 158277, 78759, 67617, 70675, 405365, 36842, 88316, 2994, 139286, 371546, 2203, 13618, 26431, 316787, 54547, 152751, 2045, 12506, 68607, 28331, 16308, 27639, 5582, 3859, 675304, 36662, 469763, 27609, 7725, 27629, 11002, 353011, 241, 421350, 29890, 86466, 557741, 598402, 674660, 419508, 33373, 27340, 134333, 51182, 336913, 86042, 581843, 14440, 581814, 1051118, 558106, 2431, 315123, 445067, 112090, 117758, 165774, 453508, 14367, 27546, 588819, 18694, 125294, 50440, 6243, 77456, 390877, 94571, 240769, 1248981, 558566, 555972, 1620, 8417, 5772, 191342, 675171, 84505, 76766, 1278, 403465, 72873, 442943, 721, 9097, 467361, 2261, 674357, 6216, 66311, 11005, 364859, 364745, 10840, 570147, 996, 77652, 114108, 8516, 563655, 2465, 53623, 10389, 1672366, 77779, 42520, 1615, 148018, 921, 209224, 421208, 14126, 65728, 454141, 6643, 3965, 178796, 453520, 85553, 77474, 16391, 27029, 2217, 99024, 4345, 11968, 97, 27368, 365248, 139225, 421157, 12494, 8543, 23522, 42013, 16656, 27341, 27112, 554892, 246, 146, 139014, 8062, 119288, 19737, 51056, 175447, 16581, 209007, 11745, 34197, 430597, 16505, 11819, 46727, 115, 33055, 453570, 2262, 419601, 419598, 369179, 266225, 1370, 34234, 17224, 419596, 229058, 208749, 37266, 16592, 3183, 21716, 42689, 624467, 15958, 13928, 12957, 384948, 408842, 27713, 139099, 21459, 38727, 675188, 7736, 573, 9495, 8917, 317124, 5975, 675144, 230659, 73548, 6902, 421066, 674584, 22873, 3012, 181939, 369464, 789, 619, 5985, 325239, 20496, 380567, 47447, 112655, 3730, 27912, 17170, 38833, 29637, 65415, 51042, 93995, 139210, 93895, 1795, 10898, 421089, 675307, 173, 255904, 1785, 13590, 21698, 27570, 453548, 374548, 62259, 147981, 675068, 675534, 4941, 16591, 504310, 386457, 510462, 6723, 110803, 26386, 49931, 5080, 30180, 4504, 68396, 77207, 33986, 16959, 1325, 88800, 67010, 21523, 142808, 418411, 421332, 341383, 15217, 560078, 73547, 17411, 139045, 27307, 179594, 70140, 9217, 394165, 134100, 666, 675170, 26401, 27278, 2208, 674555, 297372, 1219, 71516, 180329, 35358, 373985, 36864, 923, 194, 16510, 924, 5970, 577488, 686036, 1362, 96021, 6968, 23093, 5028, 83772, 2247, 132933, 56831, 699395, 103658, 7714, 1376044, 88100, 255532, 53616, 5528, 207, 583322, 485738, 107119, 2131, 60319, 17169, 358192, 24522, 259959, 222203, 397074, 334866, 1223, 1333, 134040, 21697, 675187, 410802, 1542343, 6914, 365189, 27111, 8531, 611591, 20027, 138562, 189203, 33060, 7501, 34094, 32027, 1153672, 38898, 157330, 209829, 54211, 8130, 60401, 581859, 755100, 230249, 421317, 25760, 513323, 453655, 169652, 1248731, 442013, 1376097, 47006, 51162, 675238, 567195, 454076, 674573, 16654, 515239, 430642, 27251, 1041053, 150451, 454084, 1383200, 255373, 169111, 421902, 675143, 1379603, 65798, 420985, 6772, 508755, 79047, 674419, 715513, 33202, 27309, 506444, 485902, 452239, 369244, 469690, 141484, 372385, 6167, 29090, 14125, 1124, 10358, 432232, 80542, 255510, 1037865, 705778, 581569, 255477, 321213, 674637, 374064, 152610, 1241099, 675221, 624231, 431765, 321707, 1671611, 114810, 1470, 46726, 437211, 663629, 453579, 111390, 84624, 33576, 110947, 27576, 366279, 110435, 14263, 20881, 77459, 1377056, 85305, 83724, 661796, 674321, 27190, 208661, 641256, 193281, 61682, 94091, 139311, 675133, 188706, 1248736, 27385, 255947, 394206, 674645, 605, 675725, 1383516, 316208, 192908, 675697, 685193, 454306, 88815, 57833, 59519, 445681, 94484, 65538, 2327, 258371, 228121, 150423, 1376042, 245084, 6078, 497330, 125261, 56432, 11762, 442077, 3854, 1369605, 675286, 13329, 674611, 188707, 393440, 675207, 136161, 674389, 618127, 1248760, 360723, 151063, 364141, 453536, 111482, 6005, 418413, 88232, 306486, 103542, 502152, 80209, 497011, 49847, 27419, 429204, 11305, 50889, 397873, 29569, 1226008, 373970, 1228747, 675271, 122901, 248669, 366271, 95969, 554800, 371745, 675038, 53686, 19915, 104574, 308201, 459125, 65494, 27342, 624161, 27986, 470033, 674761, 139241, 76538, 444572, 469217, 14406, 267163, 1044548, 48701, 460466, 24806, 9913, 583530, 35271, 38293, 63252, 291960, 675239, 77085, 321964, 231062, 5797, 37980, 674930, 34266, 448872, 49226, 28119, 28310, 394229, 22391, 591623, 65404, 401769, 308174, 43261, 341382, 2214, 149457, 675152, 99389, 60422, 397731, 630356, 674406, 26443, 468656, 469632, 374008, 873560, 149095, 370289, 111185, 1216, 454578, 556, 694481, 4584, 44647, 74911, 182921, 27638, 418421, 112651, 33889, 316765, 1078530, 1853, 27417, 27610, 1532240, 175331, 2080, 293438, 674458, 29005, 10423, 19316, 140117, 406520, 674617, 675063, 1383470, 80351, 2166, 675195, 238127, 1788, 675142, 418410, 15938, 1763771, 495109, 430522, 371631, 674565, 252155, 441571, 288612, 6579, 499624, 618203, 675265, 675812, 351701, 674404, 372912, 692572, 445611, 795654, 22528, 242716, 332615, 627070, 54051, 286065, 705377]	[12825, 27152, 27229, 27370, 27575, 34608, 105252, 138037, 182928, 187962, 236019, 313314, 365281, 374052, 381691, 401141, 419542, 421058, 591037, 641189, 674551, 674961, 675090, 712273]	[0, 0, 0, 0, 0, 0, 0, 0, 0, 0, 0, 0, 0, 0, 0, 0, 0, 0, 0, 0, 0, 0, 0, 0, 0, 0, 0, 0, 0, 0, 0, 0, 0, 0, 0, 0, 0, 0, 0, 0, 0, 0, 0, 0, 0, 0, 0, 0, 0, 0, 0, 0, 0, 0, 0, 0, 0, 0, 0, 0, 0, 0, 0, 0, 0, 0, 0, 0, 0, 0, 0, 0, 0, 0, 0, 0, 0, 0, 0, 0, 0, 0, 0, 0, 0, 0, 0, 0, 0, 0, 0, 0, 0, 0, 0, 0, 0, 0, 0, 0, 0, 0, 0, 0, 0, 0, 0, 0, 0, 0, 0, 0, 0, 0, 0, 0, 0, 0, 0, 0, 0, 0, 0, 0, 0, 0, 0, 0, 0, 0, 0, 0, 0, 0, 0, 0, 0, 0, 0, 0, 0, 0, 0, 0, 0, 0, 0, 0, 0, 0, 0, 0, 0, 0, 0, 0, 0, 0, 0, 0, 0, 0, 0, 0, 0, 0, 0, 0, 0, 0, 0, 0, 0, 0, 0, 0, 0, 0, 0, 0, 0, 0, 0, 0, 0, 0, 0, 0, 0, 0, 0, 0, 0, 0, 0, 0, 0, 0, 0, 0, 0, 0, 0, 0, 0, 0, 0, 0, 0, 0, 0, 0, 0, 0, 0, 0, 0, 0, 0, 0, 0, 0, 0, 0, 0, 0, 0, 0, 0, 0, 0, 0, 0, 0, 0, 0, 0, 0, 0, 0, 0, 0, 0, 0, 0, 0, 0, 0, 0, 0, 0, 0, 0, 0, 0, 0, 0, 0, 0, 0, 0, 0, 0, 0, 0, 0, 0, 0, 0, 0, 0, 0, 0, 0, 0, 0, 0, 0, 0, 0, 0, 0, 0, 0, 0, 0, 0, 0, 0, 0, 0, 0, 0, 0, 0, 0, 0, 0, 0, 0, 0, 0, 0, 0, 0, 0, 0, 0, 0, 0, 0, 0, 0, 0, 0, 0, 0, 0, 0, 0, 0, 0, 0, 0, 0, 0, 0, 0, 0, 0, 0, 0, 0, 0, 0, 0, 0, 0, 0, 0, 0, 0, 0, 0, 0, 0, 0, 0, 0, 0, 0, 0, 0, 0, 0, 0, 0, 0, 0, 0, 0, 0, 0, 0, 0, 0, 0, 0, 0, 0, 0, 0, 0, 0, 0, 0, 0, 0, 0, 0, 0, 0, 0, 0, 0, 0, 0, 0, 0, 0, 0, 0, 0, 0, 0, 0, 0, 0, 0, 0, 0, 0, 0, 0, 0, 0, 0, 0, 0, 0, 0, 0, 0, 0, 0, 0, 0, 0, 0, 0, 0, 0, 0, 0, 0, 0, 0, 0, 0, 0, 0, 0, 0, 0, 0, 0, 0, 0, 0, 0, 0, 0, 0, 0, 0, 0, 0, 0, 0, 0, 0, 0, 0, 0, 0, 0, 0, 0, 0, 0, 0, 0, 0, 0, 0, 0, 0, 0, 0, 0, 0, 0, 0, 0, 0, 0, 0, 0, 0, 0, 0, 0, 0, 1, 1, 1, 1, 1, 1, 1, 1, 1, 1, 1, 1, 1, 1, 1, 1, 1, 1, 1, 1, 1, 1, 1, 1, 1, 1, 1, 1, 1, 1, 1, 1, 1, 1, 1, 1, 1, 1, 1, 1, 1, 1, 1, 1, 1, 1, 1, 1, 1, 1, 1, 1, 1, 1, 1, 1, 1, 1, 1, 1, 1, 1, 1, 1, 1, 1, 1, 1, 1, 1, 1, 1, 1, 1, 1, 1, 1, 1, 1, 1, 1, 1, 1, 1, 1, 1, 1, 1, 1, 1, 1, 1, 1, 1, 1, 1, 1, 1, 1, 1, 1, 1, 1, 1, 1, 1, 1, 1, 1, 1, 1, 1, 1, 1, 1, 1, 1, 1, 1, 1, 1, 1, 1, 1, 1, 1, 1, 1, 1, 1, 1, 1, 1, 1, 1, 1, 1, 1, 1, 1, 1, 1, 1, 1, 1, 1, 1, 1, 1, 1, 1, 1, 1, 1, 1, 1, 1, 1, 1, 1, 1, 1, 1, 1, 1, 1, 1, 1, 1, 1, 1, 1, 1, 1, 1, 1, 1, 1, 1, 1, 1, 1, 1, 1, 1, 1, 1, 1, 1, 1, 1, 1, 1, 1, 1, 1, 1, 1, 1, 1, 1, 1, 1, 1, 1, 1, 1, 1, 1, 1, 1, 1, 1, 1, 1, 1, 1, 1, 1, 1, 1, 1, 1, 1, 1, 1, 1, 1, 1, 1, 1, 1, 1, 1, 1, 1, 1, 1, 1, 1, 1, 1, 1, 1, 1, 1, 1, 1, 1, 1, 1, 1, 1, 1, 1, 1, 1, 1, 1, 1, 1, 1, 1, 1, 1, 1, 1, 1, 1, 1, 1, 1, 1, 1, 1, 1, 1, 1, 1, 1, 1, 1, 1, 1, 1, 1, 1, 1, 1, 1, 1, 1, 1, 1, 1, 1, 1, 1, 1, 1, 1, 1, 1, 1]	0.3465900623593965	25.0	Glucocorticoid receptor	SINGLE PROTEIN	Homo sapiens	Homo sapiens	0.125	0.03176620076238882	0.9724409448818898	0.09629265091863518	0.09323379923761119
P04150	787	25	0.12	762	0.02755905511811024	24.0	763.0	MUSCLE CRAMP	4.354285714285714	0.03688134360713905	[1, 0, 1, 1, 1, 1, 0, 0, 1, 1, 1, 1, 1, 1, 1, 0, 0, 0, 1, 1, 1, 1, 0, 1, 1, 0, 1, 0, 1, 1, 1, 1, 1, 0, 0, 0, 0, 0, 0, 0, 0, 0, 0, 0, 0, 0, 0, 0, 0, 0, 0, 0, 0, 0, 0, 0, 0, 0, 0, 0, 0, 0, 0, 0, 0, 0, 0, 0, 0, 0, 0, 0, 0, 0, 0, 0, 0, 0, 0, 0, 0, 0, 0, 0, 0, 0, 0, 0, 0, 0, 0, 0, 0, 0, 0, 0, 0, 0, 0, 0, 0, 0, 0, 0, 0, 0, 0, 0, 0, 0, 0, 0, 0, 0, 0, 0, 0, 0, 0, 0, 0, 0, 0, 0, 0, 0, 0, 0, 0, 0, 0, 0, 0, 0, 0, 0, 0, 0, 0, 0, 0, 0, 0, 0, 0, 0, 0, 0, 0, 0, 0, 0, 0, 0, 0, 0, 0, 0, 0, 0, 0, 0, 0, 0, 0, 0, 0, 0, 0, 0, 0, 0, 0, 0, 0, 0, 0, 0, 0, 0, 0, 0, 0, 0, 0, 0, 0, 0, 0, 0, 0, 0, 0, 0, 0, 0, 0, 0, 0, 0, 0, 0, 0, 0, 0, 0, 0, 0, 0, 0, 0, 0, 0, 0, 0, 0, 0, 0, 0, 0, 0, 0, 0, 0, 0, 0, 0, 0, 0, 0, 0, 0, 0, 0, 0, 0, 0, 0, 0, 0, 0, 0, 0, 0, 0, 0, 0, 0, 0, 0, 0, 0, 0, 0, 0, 0, 0, 0, 0, 0, 0, 0, 0, 0, 0, 0, 0, 0, 0, 0, 0, 0, 0, 0, 0, 0, 0, 0, 0, 0, 0, 0, 0, 0, 0, 0, 0, 0, 0, 0, 0, 0, 0, 0, 0, 0, 0, 0, 0, 0, 0, 0, 0, 0, 0, 0, 0, 0, 0, 0, 0, 0, 0, 0, 0, 0, 0, 0, 0, 0, 0, 0, 0, 0, 0, 0, 0, 0, 0, 0, 0, 0, 0, 0, 0, 0, 0, 0, 0, 0, 0, 0, 0, 0, 0, 0, 0, 0, 0, 0, 0, 0, 0, 0, 0, 0, 0, 0, 0, 0, 0, 0, 0, 0, 0, 0, 0, 0, 0, 0, 0, 0, 0, 0, 0, 0, 0, 0, 0, 0, 0, 0, 0, 0, 0, 0, 0, 0, 0, 0, 0, 0, 0, 0, 0, 0, 0, 0, 0, 0, 0, 0, 0, 0, 0, 0, 0, 0, 0, 0, 0, 0, 0, 0, 0, 0, 0, 0, 0, 0, 0, 0, 0, 0, 0, 0, 0, 0, 0, 0, 0, 0, 0, 0, 0, 0, 0, 0, 0, 0, 0, 0, 0, 0, 0, 0, 0, 0, 0, 0, 0, 0, 0, 0, 0, 0, 0, 0, 0, 0, 0, 0, 0, 0, 0, 0, 0, 0, 0, 0, 0, 0, 0, 0, 0, 0, 0, 0, 0, 0, 0, 0, 0, 0, 0, 0, 0, 0, 0, 0, 0, 0, 0, 0, 0, 0, 0, 0, 0, 0, 0, 0, 0, 0, 0, 0, 0, 0, 0, 0, 0, 0, 0, 0, 0, 0, 0, 0, 0, 0, 0, 0, 0, 0, 0, 0, 0, 0, 0, 0, 0, 0, 0, 0, 0, 0, 0, 0, 0, 0, 0, 0, 0, 0, 0, 0, 0, 0, 0, 0, 0, 0, 0, 0, 0, 0, 0, 0, 0, 0, 0, 0, 0, 0, 0, 0, 0, 0, 0, 0, 0, 0, 0, 0, 0, 0, 0, 0, 0, 0, 0, 0, 0, 0, 0, 0, 0, 0, 0, 0, 0, 0, 0, 0, 0, 0, 0, 0, 0, 0, 0, 0, 0, 0, 0, 0, 0, 0, 0, 0, 0, 0, 0, 0, 0, 0, 0, 0, 0, 0, 0, 0, 0, 0, 0, 0, 0, 0, 0, 0, 0, 0, 0, 0, 0, 0, 0, 0, 0, 0, 0, 0, 0, 0, 0, 0, 0, 0, 0, 0, 0, 0, 0, 0, 0, 0, 0, 0, 0, 0, 0, 0, 0, 0, 0, 0, 0, 0, 0, 0, 0, 0, 0, 0, 0, 0, 0, 0, 0, 0, 0, 0, 0, 0, 0, 0, 0, 0, 0, 0, 0, 0, 0, 0, 0, 0, 0, 0, 0, 0, 0, 0, 0, 0, 0, 0, 0, 0, 0, 0, 0, 0, 0, 0, 0, 0, 0, 0, 0, 0, 0, 0, 0, 0, 0, 0, 0, 0, 0, 0, 0, 0, 0, 0, 0, 0, 0, 0, 0, 0, 0, 0, 0, 0, 0, 0, 0, 0, 0, 0, 0, 0, 0, 0, 0, 0, 0, 0, 0, 0, 0, 0, 0, 0, 0, 0, 0, 0, 0, 0, 0, 0, 0, 0, 0, 0, 0, 0, 0, 0, 0, 0, 0, 0, 0, 0, 0]	[0, 0, 0, 1, 0, 0, 0, 1, 0, 0, 0, 0, 0, 0, 1, 0, 0, 0, 0, 0, 1, 0, 0, 0, 0, 0, 0, 0, 0, 0, 0, 0, 0, 0, 0, 0, 0, 0, 0, 0, 0, 0, 0, 0, 0, 0, 0, 0, 0, 0, 0, 0, 0, 0, 0, 0, 0, 0, 1, 0, 0, 0, 0, 0, 0, 0, 0, 0, 0, 0, 0, 0, 0, 0, 0, 0, 0, 0, 0, 0, 0, 0, 0, 0, 0, 0, 0, 0, 0, 0, 0, 0, 0, 0, 1, 0, 0, 0, 0, 0, 0, 0, 0, 0, 0, 0, 0, 0, 0, 0, 0, 1, 0, 0, 0, 0, 0, 0, 0, 0, 0, 0, 0, 0, 0, 0, 0, 0, 0, 0, 0, 0, 0, 0, 0, 0, 0, 0, 0, 0, 0, 0, 0, 0, 0, 0, 0, 0, 0, 0, 0, 0, 0, 0, 0, 0, 0, 0, 0, 0, 0, 0, 0, 0, 1, 0, 0, 0, 0, 0, 0, 0, 0, 0, 0, 0, 0, 0, 0, 0, 0, 0, 1, 0, 0, 0, 0, 0, 0, 0, 0, 0, 0, 0, 0, 0, 0, 0, 0, 0, 0, 0, 0, 0, 0, 0, 0, 0, 0, 0, 0, 0, 0, 0, 0, 0, 0, 0, 0, 0, 0, 0, 0, 0, 0, 1, 0, 0, 0, 0, 0, 0, 0, 0, 0, 0, 0, 0, 0, 0, 0, 0, 0, 0, 0, 0, 0, 0, 0, 0, 0, 0, 0, 0, 0, 1, 1, 0, 0, 0, 0, 0, 0, 0, 0, 0, 0, 0, 0, 0, 0, 0, 0, 0, 0, 0, 0, 0, 0, 0, 0, 0, 0, 0, 0, 0, 0, 0, 0, 0, 0, 0, 0, 0, 0, 0, 0, 0, 0, 0, 0, 0, 0, 0, 0, 0, 0, 0, 0, 1, 0, 0, 0, 0, 0, 0, 0, 0, 0, 0, 0, 0, 0, 0, 0, 0, 0, 0, 0, 0, 0, 0, 1, 0, 0, 0, 0, 0, 0, 0, 0, 0, 0, 0, 0, 0, 0, 0, 0, 1, 0, 0, 0, 0, 0, 0, 0, 0, 0, 0, 0, 1, 0, 0, 0, 0, 0, 0, 0, 0, 0, 0, 0, 0, 0, 0, 0, 0, 0, 0, 0, 0, 0, 0, 0, 0, 0, 0, 0, 0, 0, 0, 0, 0, 0, 1, 0, 0, 0, 0, 0, 0, 0, 0, 0, 0, 0, 0, 0, 0, 0, 0, 0, 0, 0, 0, 0, 0, 0, 0, 0, 0, 0, 0, 0, 0, 0, 0, 0, 0, 0, 0, 0, 0, 0, 0, 0, 0, 0, 0, 0, 0, 0, 0, 0, 0, 0, 0, 0, 0, 0, 0, 0, 0, 0, 0, 0, 0, 0, 1, 0, 0, 0, 0, 0, 1, 0, 0, 0, 1, 0, 0, 0, 0, 0, 0, 0, 0, 0, 0, 0, 1, 0, 0, 0, 0, 0, 0, 0, 0, 1, 0, 0, 0, 0, 0, 0, 0, 0, 0, 0, 0, 0, 0, 0, 0, 0, 0, 0, 0, 0, 0, 0, 0, 0, 0, 0, 0, 0, 0, 0, 0, 0, 0, 0, 0, 0, 0, 0, 0, 0, 0, 0, 0, 0, 0, 0, 0, 0, 0, 0, 0, 0, 0, 0, 0, 0, 0, 0, 0, 0, 0, 0, 0, 0, 0, 0, 0, 0, 0, 0, 0, 0, 0, 0, 0, 0, 0, 0, 0, 0, 0, 0, 0, 0, 0, 0, 0, 0, 0, 0, 0, 0, 0, 0, 0, 0, 0, 0, 0, 0, 0, 0, 0, 0, 0, 0, 0, 0, 0, 0, 0, 0, 0, 0, 0, 0, 0, 0, 0, 0, 0, 0, 0, 0, 0, 0, 0, 0, 0, 0, 1, 0, 0, 0, 0, 0, 0, 0, 0, 0, 0, 0, 0, 0, 0, 0, 0, 0, 0, 0, 0, 0, 0, 0, 0, 0, 0, 0, 0, 0, 0, 0, 0, 0, 0, 0, 0, 0, 0, 0, 0, 0, 0, 0, 0, 0, 0, 0, 0, 0, 0, 0, 0, 0, 0, 0, 1, 0, 0, 0, 0, 0, 0, 0, 0, 0, 0, 0, 0, 0, 0, 0, 0, 0, 0, 0, 0, 0, 0, 0, 0, 0, 0, 0, 0, 0, 0, 0, 0, 0, 0, 0, 0, 0, 0, 0, 0, 0, 0, 0, 0, 0, 0, 0, 0, 0, 0, 0, 0, 0, 0, 0, 0, 0, 0, 0, 0, 0, 0, 0, 0, 0, 0, 0, 0, 0, 0, 0, 0, 0, 0, 0, 0, 0, 0, 0, 0, 0, 0, 0, 0, 0, 0, 0, 0, 0, 0, 0, 0, 0, 0, 0, 0, 0, 0, 0, 0, 0, 0, 0, 1, 0, 0, 0, 0, 0]	[12825, 13494, 27152, 27229, 27370, 27575, 27626, 31241, 34608, 105252, 138037, 182928, 187962, 236019, 313314, 328137, 328201, 364520, 365281, 374052, 381691, 401141, 405364, 419542, 421058, 487711, 591037, 626453, 641189, 674551, 674961, 675090, 712273, 62817, 150882, 94790, 32869, 57488, 140107, 77128, 1279, 675297, 15086, 418419, 3599, 16485, 417180, 431141, 517099, 88841, 56644, 16735, 445395, 12428, 32459, 7065, 105442, 443348, 61706, 91783, 1280, 418401, 61680, 675154, 316539, 444750, 674509, 374182, 35486, 395607, 381693, 155045, 337366, 27647, 143284, 448986, 365538, 153342, 253571, 8873, 27347, 112480, 305519, 27185, 333157, 433015, 314587, 406787, 89526, 27072, 17347, 364693, 16450, 70674, 3345, 127755, 418414, 1125, 1025553, 27648, 13758, 119640, 52087, 1592408, 16303, 111060, 393942, 429737, 28976, 43354, 31811, 1450253, 100157, 88797, 52874, 294107, 1114, 466350, 74284, 27780, 365284, 250908, 81683, 4730, 430124, 78303, 1712, 346895, 33679, 635, 368538, 11674, 151923, 2046, 75901, 405366, 66029, 16847, 418484, 38764, 2223, 8788, 158277, 78759, 67617, 70675, 405365, 36842, 88316, 2994, 139286, 371546, 2203, 13618, 26431, 316787, 54547, 152751, 2045, 12506, 68607, 28331, 16308, 27639, 5582, 3859, 675304, 36662, 469763, 27609, 7725, 27629, 11002, 353011, 241, 421350, 29890, 86466, 557741, 598402, 674660, 419508, 33373, 27340, 134333, 51182, 336913, 86042, 581843, 14440, 581814, 1051118, 558106, 2431, 315123, 445067, 112090, 117758, 165774, 453508, 14367, 27546, 588819, 18694, 125294, 50440, 6243, 77456, 390877, 94571, 240769, 1248981, 558566, 555972, 1620, 8417, 5772, 191342, 675171, 84505, 76766, 1278, 403465, 72873, 442943, 721, 9097, 467361, 2261, 674357, 6216, 66311, 11005, 364859, 364745, 10840, 570147, 996, 77652, 114108, 8516, 563655, 2465, 53623, 10389, 1672366, 77779, 42520, 1615, 148018, 921, 209224, 421208, 14126, 65728, 454141, 6643, 3965, 178796, 453520, 85553, 77474, 16391, 27029, 2217, 99024, 4345, 11968, 97, 27368, 365248, 139225, 421157, 12494, 8543, 23522, 42013, 16656, 27341, 27112, 554892, 246, 146, 139014, 8062, 119288, 19737, 51056, 175447, 16581, 209007, 11745, 34197, 430597, 16505, 11819, 46727, 115, 33055, 453570, 2262, 419601, 419598, 369179, 266225, 1370, 34234, 17224, 419596, 229058, 208749, 37266, 16592, 3183, 21716, 42689, 624467, 15958, 13928, 12957, 384948, 408842, 27713, 139099, 21459, 38727, 675188, 7736, 573, 9495, 8917, 317124, 5975, 675144, 230659, 73548, 6902, 421066, 674584, 22873, 3012, 181939, 369464, 789, 619, 5985, 325239, 20496, 380567, 47447, 112655, 3730, 27912, 17170, 38833, 29637, 65415, 51042, 93995, 139210, 93895, 1795, 10898, 421089, 675307, 173, 255904, 1785, 13590, 21698, 27570, 453548, 374548, 62259, 147981, 675068, 675534, 4941, 16591, 504310, 386457, 510462, 6723, 110803, 26386, 49931, 5080, 30180, 4504, 68396, 77207, 33986, 16959, 1325, 88800, 67010, 21523, 142808, 418411, 421332, 341383, 15217, 560078, 73547, 17411, 139045, 27307, 179594, 70140, 9217, 394165, 134100, 666, 675170, 26401, 27278, 2208, 674555, 297372, 1219, 71516, 180329, 35358, 373985, 36864, 923, 194, 16510, 924, 5970, 577488, 686036, 1362, 96021, 6968, 23093, 5028, 83772, 2247, 132933, 56831, 699395, 103658, 7714, 1376044, 88100, 255532, 53616, 5528, 207, 583322, 485738, 107119, 2131, 60319, 17169, 358192, 24522, 259959, 222203, 397074, 334866, 1223, 1333, 134040, 21697, 675187, 410802, 1542343, 6914, 365189, 27111, 8531, 611591, 20027, 138562, 189203, 33060, 7501, 34094, 32027, 1153672, 38898, 157330, 209829, 54211, 8130, 60401, 581859, 755100, 230249, 421317, 25760, 513323, 453655, 169652, 1248731, 442013, 1376097, 47006, 51162, 675238, 567195, 454076, 674573, 16654, 515239, 430642, 27251, 1041053, 150451, 454084, 1383200, 255373, 169111, 421902, 675143, 1379603, 65798, 420985, 6772, 508755, 79047, 674419, 715513, 33202, 27309, 506444, 485902, 452239, 369244, 469690, 141484, 372385, 6167, 29090, 14125, 1124, 10358, 432232, 80542, 255510, 1037865, 705778, 581569, 255477, 321213, 674637, 374064, 152610, 1241099, 675221, 624231, 431765, 321707, 1671611, 114810, 1470, 46726, 437211, 663629, 453579, 111390, 84624, 33576, 110947, 27576, 366279, 110435, 14263, 20881, 77459, 1377056, 85305, 83724, 661796, 674321, 27190, 208661, 641256, 193281, 61682, 94091, 139311, 675133, 188706, 1248736, 27385, 255947, 394206, 674645, 605, 675725, 1383516, 316208, 192908, 675697, 685193, 454306, 88815, 57833, 59519, 445681, 94484, 65538, 2327, 258371, 228121, 150423, 1376042, 245084, 6078, 497330, 125261, 56432, 11762, 442077, 3854, 1369605, 675286, 13329, 674611, 188707, 393440, 675207, 136161, 674389, 618127, 1248760, 360723, 151063, 364141, 453536, 111482, 6005, 418413, 88232, 306486, 103542, 502152, 80209, 497011, 49847, 27419, 429204, 11305, 50889, 397873, 29569, 1226008, 373970, 1228747, 675271, 122901, 248669, 366271, 95969, 554800, 371745, 675038, 53686, 19915, 104574, 308201, 459125, 65494, 27342, 624161, 27986, 470033, 674761, 139241, 76538, 444572, 469217, 14406, 267163, 1044548, 48701, 460466, 24806, 9913, 583530, 35271, 38293, 63252, 291960, 675239, 77085, 321964, 231062, 5797, 37980, 674930, 34266, 448872, 49226, 28119, 28310, 394229, 22391, 591623, 65404, 401769, 308174, 43261, 341382, 2214, 149457, 675152, 99389, 60422, 397731, 630356, 674406, 26443, 468656, 469632, 374008, 873560, 149095, 370289, 111185, 1216, 454578, 556, 694481, 4584, 44647, 74911, 182921, 27638, 418421, 112651, 33889, 316765, 1078530, 1853, 27417, 27610, 1532240, 175331, 2080, 293438, 674458, 29005, 10423, 19316, 140117, 406520, 674617, 675063, 1383470, 80351, 2166, 675195, 238127, 1788, 675142, 418410, 15938, 1763771, 495109, 430522, 371631, 674565, 252155, 441571, 288612, 6579, 499624, 618203, 675265, 675812, 351701, 674404, 372912, 692572, 445611, 795654, 22528, 242716, 332615, 627070, 54051, 286065, 705377]	[12825, 27152, 27229, 27370, 27575, 34608, 105252, 138037, 182928, 187962, 236019, 313314, 365281, 374052, 381691, 401141, 419542, 421058, 591037, 641189, 674551, 674961, 675090, 712273]	[0, 0, 0, 0, 0, 0, 0, 0, 0, 0, 0, 0, 0, 0, 0, 0, 0, 0, 0, 0, 0, 0, 0, 0, 0, 0, 0, 0, 0, 0, 0, 0, 0, 0, 0, 0, 0, 0, 0, 0, 0, 0, 0, 0, 0, 0, 0, 0, 0, 0, 0, 0, 0, 0, 0, 0, 0, 0, 0, 0, 0, 0, 0, 0, 0, 0, 0, 0, 0, 0, 0, 0, 0, 0, 0, 0, 0, 0, 0, 0, 0, 0, 0, 0, 0, 0, 0, 0, 0, 0, 0, 0, 0, 0, 0, 0, 0, 0, 0, 0, 0, 0, 0, 0, 0, 0, 0, 0, 0, 0, 0, 0, 0, 0, 0, 0, 0, 0, 0, 0, 0, 0, 0, 0, 0, 0, 0, 0, 0, 0, 0, 0, 0, 0, 0, 0, 0, 0, 0, 0, 0, 0, 0, 0, 0, 0, 0, 0, 0, 0, 0, 0, 0, 0, 0, 0, 0, 0, 0, 0, 0, 0, 0, 0, 0, 0, 0, 0, 0, 0, 0, 0, 0, 0, 0, 0, 0, 0, 0, 0, 0, 0, 0, 0, 0, 0, 0, 0, 0, 0, 0, 0, 0, 0, 0, 0, 0, 0, 0, 0, 0, 0, 0, 0, 0, 0, 0, 0, 0, 0, 0, 0, 0, 0, 0, 0, 0, 0, 0, 0, 0, 0, 0, 0, 0, 0, 0, 0, 0, 0, 0, 0, 0, 0, 0, 0, 0, 0, 0, 0, 0, 0, 0, 0, 0, 0, 0, 0, 0, 0, 0, 0, 0, 0, 0, 0, 0, 0, 0, 0, 0, 0, 0, 0, 0, 0, 0, 0, 0, 0, 0, 0, 0, 0, 0, 0, 0, 0, 0, 0, 0, 0, 0, 0, 0, 0, 0, 0, 0, 0, 0, 0, 0, 0, 0, 0, 0, 0, 0, 0, 0, 0, 0, 0, 0, 0, 0, 0, 0, 0, 0, 0, 0, 0, 0, 0, 0, 0, 0, 0, 0, 0, 0, 0, 0, 0, 0, 0, 0, 0, 0, 0, 0, 0, 0, 0, 0, 0, 0, 0, 0, 0, 0, 0, 0, 0, 0, 0, 0, 0, 0, 0, 0, 0, 0, 0, 0, 0, 0, 0, 0, 0, 0, 0, 0, 0, 0, 0, 0, 0, 0, 0, 0, 0, 0, 0, 0, 0, 0, 0, 0, 0, 0, 0, 0, 0, 0, 0, 0, 0, 0, 0, 0, 0, 0, 0, 0, 0, 0, 0, 0, 0, 0, 0, 0, 0, 0, 0, 0, 0, 0, 0, 0, 0, 0, 0, 0, 0, 0, 0, 0, 0, 0, 0, 0, 0, 0, 0, 0, 0, 0, 0, 0, 0, 0, 0, 0, 0, 0, 0, 0, 0, 0, 0, 0, 0, 0, 0, 0, 0, 0, 0, 0, 0, 0, 0, 0, 0, 0, 0, 0, 0, 0, 0, 0, 0, 0, 0, 0, 0, 0, 0, 0, 0, 0, 0, 0, 0, 0, 0, 0, 0, 0, 1, 1, 1, 1, 1, 1, 1, 1, 1, 1, 1, 1, 1, 1, 1, 1, 1, 1, 1, 1, 1, 1, 1, 1, 1, 1, 1, 1, 1, 1, 1, 1, 1, 1, 1, 1, 1, 1, 1, 1, 1, 1, 1, 1, 1, 1, 1, 1, 1, 1, 1, 1, 1, 1, 1, 1, 1, 1, 1, 1, 1, 1, 1, 1, 1, 1, 1, 1, 1, 1, 1, 1, 1, 1, 1, 1, 1, 1, 1, 1, 1, 1, 1, 1, 1, 1, 1, 1, 1, 1, 1, 1, 1, 1, 1, 1, 1, 1, 1, 1, 1, 1, 1, 1, 1, 1, 1, 1, 1, 1, 1, 1, 1, 1, 1, 1, 1, 1, 1, 1, 1, 1, 1, 1, 1, 1, 1, 1, 1, 1, 1, 1, 1, 1, 1, 1, 1, 1, 1, 1, 1, 1, 1, 1, 1, 1, 1, 1, 1, 1, 1, 1, 1, 1, 1, 1, 1, 1, 1, 1, 1, 1, 1, 1, 1, 1, 1, 1, 1, 1, 1, 1, 1, 1, 1, 1, 1, 1, 1, 1, 1, 1, 1, 1, 1, 1, 1, 1, 1, 1, 1, 1, 1, 1, 1, 1, 1, 1, 1, 1, 1, 1, 1, 1, 1, 1, 1, 1, 1, 1, 1, 1, 1, 1, 1, 1, 1, 1, 1, 1, 1, 1, 1, 1, 1, 1, 1, 1, 1, 1, 1, 1, 1, 1, 1, 1, 1, 1, 1, 1, 1, 1, 1, 1, 1, 1, 1, 1, 1, 1, 1, 1, 1, 1, 1, 1, 1, 1, 1, 1, 1, 1, 1, 1, 1, 1, 1, 1, 1, 1, 1, 1, 1, 1, 1, 1, 1, 1, 1, 1, 1, 1, 1, 1, 1, 1, 1, 1, 1, 1, 1, 1, 1, 1, 1, 1, 1, 1, 1, 1, 1, 1, 1, 1]	0.3465900623593965	25.0	Glucocorticoid receptor	SINGLE PROTEIN	Homo sapiens	Homo sapiens	0.125	0.03176620076238882	0.9724409448818898	0.09629265091863518	0.09323379923761119
P04150	787	25	0.12	762	0.02755905511811024	24.0	763.0	GROIN PAIN	4.354285714285714	0.03688134360713905	[1, 0, 1, 1, 1, 1, 0, 0, 1, 1, 1, 1, 1, 1, 1, 0, 0, 0, 1, 1, 1, 1, 0, 1, 1, 0, 1, 0, 1, 1, 1, 1, 1, 0, 0, 0, 0, 0, 0, 0, 0, 0, 0, 0, 0, 0, 0, 0, 0, 0, 0, 0, 0, 0, 0, 0, 0, 0, 0, 0, 0, 0, 0, 0, 0, 0, 0, 0, 0, 0, 0, 0, 0, 0, 0, 0, 0, 0, 0, 0, 0, 0, 0, 0, 0, 0, 0, 0, 0, 0, 0, 0, 0, 0, 0, 0, 0, 0, 0, 0, 0, 0, 0, 0, 0, 0, 0, 0, 0, 0, 0, 0, 0, 0, 0, 0, 0, 0, 0, 0, 0, 0, 0, 0, 0, 0, 0, 0, 0, 0, 0, 0, 0, 0, 0, 0, 0, 0, 0, 0, 0, 0, 0, 0, 0, 0, 0, 0, 0, 0, 0, 0, 0, 0, 0, 0, 0, 0, 0, 0, 0, 0, 0, 0, 0, 0, 0, 0, 0, 0, 0, 0, 0, 0, 0, 0, 0, 0, 0, 0, 0, 0, 0, 0, 0, 0, 0, 0, 0, 0, 0, 0, 0, 0, 0, 0, 0, 0, 0, 0, 0, 0, 0, 0, 0, 0, 0, 0, 0, 0, 0, 0, 0, 0, 0, 0, 0, 0, 0, 0, 0, 0, 0, 0, 0, 0, 0, 0, 0, 0, 0, 0, 0, 0, 0, 0, 0, 0, 0, 0, 0, 0, 0, 0, 0, 0, 0, 0, 0, 0, 0, 0, 0, 0, 0, 0, 0, 0, 0, 0, 0, 0, 0, 0, 0, 0, 0, 0, 0, 0, 0, 0, 0, 0, 0, 0, 0, 0, 0, 0, 0, 0, 0, 0, 0, 0, 0, 0, 0, 0, 0, 0, 0, 0, 0, 0, 0, 0, 0, 0, 0, 0, 0, 0, 0, 0, 0, 0, 0, 0, 0, 0, 0, 0, 0, 0, 0, 0, 0, 0, 0, 0, 0, 0, 0, 0, 0, 0, 0, 0, 0, 0, 0, 0, 0, 0, 0, 0, 0, 0, 0, 0, 0, 0, 0, 0, 0, 0, 0, 0, 0, 0, 0, 0, 0, 0, 0, 0, 0, 0, 0, 0, 0, 0, 0, 0, 0, 0, 0, 0, 0, 0, 0, 0, 0, 0, 0, 0, 0, 0, 0, 0, 0, 0, 0, 0, 0, 0, 0, 0, 0, 0, 0, 0, 0, 0, 0, 0, 0, 0, 0, 0, 0, 0, 0, 0, 0, 0, 0, 0, 0, 0, 0, 0, 0, 0, 0, 0, 0, 0, 0, 0, 0, 0, 0, 0, 0, 0, 0, 0, 0, 0, 0, 0, 0, 0, 0, 0, 0, 0, 0, 0, 0, 0, 0, 0, 0, 0, 0, 0, 0, 0, 0, 0, 0, 0, 0, 0, 0, 0, 0, 0, 0, 0, 0, 0, 0, 0, 0, 0, 0, 0, 0, 0, 0, 0, 0, 0, 0, 0, 0, 0, 0, 0, 0, 0, 0, 0, 0, 0, 0, 0, 0, 0, 0, 0, 0, 0, 0, 0, 0, 0, 0, 0, 0, 0, 0, 0, 0, 0, 0, 0, 0, 0, 0, 0, 0, 0, 0, 0, 0, 0, 0, 0, 0, 0, 0, 0, 0, 0, 0, 0, 0, 0, 0, 0, 0, 0, 0, 0, 0, 0, 0, 0, 0, 0, 0, 0, 0, 0, 0, 0, 0, 0, 0, 0, 0, 0, 0, 0, 0, 0, 0, 0, 0, 0, 0, 0, 0, 0, 0, 0, 0, 0, 0, 0, 0, 0, 0, 0, 0, 0, 0, 0, 0, 0, 0, 0, 0, 0, 0, 0, 0, 0, 0, 0, 0, 0, 0, 0, 0, 0, 0, 0, 0, 0, 0, 0, 0, 0, 0, 0, 0, 0, 0, 0, 0, 0, 0, 0, 0, 0, 0, 0, 0, 0, 0, 0, 0, 0, 0, 0, 0, 0, 0, 0, 0, 0, 0, 0, 0, 0, 0, 0, 0, 0, 0, 0, 0, 0, 0, 0, 0, 0, 0, 0, 0, 0, 0, 0, 0, 0, 0, 0, 0, 0, 0, 0, 0, 0, 0, 0, 0, 0, 0, 0, 0, 0, 0, 0, 0, 0, 0, 0, 0, 0, 0, 0, 0, 0, 0, 0, 0, 0, 0, 0, 0, 0, 0, 0, 0, 0, 0, 0, 0, 0, 0, 0, 0, 0, 0, 0, 0, 0, 0, 0, 0, 0, 0, 0, 0, 0, 0, 0, 0, 0, 0, 0, 0, 0, 0, 0, 0, 0, 0, 0, 0, 0, 0, 0, 0, 0, 0, 0, 0, 0, 0, 0, 0, 0, 0, 0, 0, 0, 0, 0, 0, 0, 0, 0, 0, 0, 0, 0, 0, 0, 0, 0, 0, 0, 0, 0, 0, 0, 0, 0, 0, 0, 0, 0, 0, 0, 0, 0, 0, 0, 0]	[0, 0, 0, 0, 1, 1, 0, 0, 0, 0, 0, 0, 0, 0, 0, 0, 0, 1, 0, 0, 1, 0, 0, 0, 0, 0, 0, 0, 0, 0, 0, 0, 0, 0, 0, 0, 1, 0, 0, 0, 0, 0, 0, 0, 0, 0, 0, 0, 0, 0, 0, 0, 0, 0, 0, 0, 0, 0, 1, 0, 0, 0, 0, 0, 0, 0, 0, 0, 0, 0, 0, 0, 0, 0, 1, 0, 0, 0, 0, 0, 0, 0, 0, 0, 0, 0, 0, 0, 0, 0, 0, 0, 0, 0, 1, 0, 0, 0, 0, 0, 0, 0, 0, 0, 0, 0, 0, 0, 0, 0, 0, 0, 0, 0, 0, 0, 0, 0, 0, 0, 0, 0, 0, 0, 0, 0, 0, 0, 0, 0, 1, 0, 0, 0, 0, 0, 0, 0, 0, 0, 0, 0, 0, 0, 0, 0, 0, 0, 0, 0, 0, 0, 0, 0, 0, 0, 0, 0, 0, 0, 1, 0, 0, 0, 0, 0, 0, 0, 0, 0, 0, 0, 0, 0, 1, 0, 0, 0, 0, 0, 0, 0, 0, 0, 0, 0, 0, 0, 0, 0, 0, 0, 0, 0, 0, 0, 0, 0, 1, 0, 0, 0, 0, 0, 0, 0, 0, 0, 0, 0, 0, 0, 0, 0, 0, 0, 0, 0, 0, 0, 0, 0, 0, 1, 0, 0, 0, 0, 0, 0, 0, 0, 0, 0, 0, 0, 0, 0, 0, 0, 0, 0, 0, 0, 0, 0, 0, 0, 0, 0, 0, 0, 0, 0, 0, 0, 0, 0, 0, 0, 0, 0, 0, 0, 0, 0, 0, 0, 0, 0, 0, 0, 0, 0, 0, 0, 0, 0, 0, 0, 0, 0, 0, 0, 0, 0, 0, 0, 0, 0, 0, 0, 0, 0, 0, 0, 0, 0, 0, 0, 0, 0, 0, 0, 0, 0, 0, 0, 0, 0, 0, 0, 0, 0, 0, 0, 0, 0, 0, 0, 0, 1, 0, 0, 0, 0, 0, 0, 0, 0, 0, 0, 0, 0, 0, 0, 0, 0, 0, 0, 0, 0, 0, 0, 0, 0, 0, 0, 0, 0, 0, 0, 0, 0, 0, 0, 0, 0, 0, 0, 0, 1, 0, 0, 0, 0, 0, 0, 0, 0, 0, 0, 1, 0, 0, 0, 0, 0, 0, 0, 0, 0, 0, 0, 0, 0, 0, 0, 0, 0, 0, 0, 0, 0, 0, 0, 0, 0, 0, 0, 0, 0, 0, 0, 0, 0, 0, 0, 0, 0, 0, 0, 0, 0, 0, 0, 0, 0, 1, 0, 0, 0, 0, 0, 0, 0, 0, 0, 0, 0, 0, 0, 0, 0, 1, 0, 0, 0, 0, 0, 0, 0, 0, 0, 0, 0, 0, 0, 0, 0, 0, 0, 0, 0, 0, 0, 0, 0, 0, 0, 0, 0, 0, 0, 0, 1, 0, 0, 0, 0, 0, 0, 0, 0, 0, 0, 0, 0, 0, 0, 0, 0, 0, 0, 0, 0, 0, 1, 0, 0, 0, 0, 0, 0, 0, 0, 0, 0, 0, 0, 0, 0, 0, 0, 0, 0, 0, 0, 0, 0, 0, 0, 0, 0, 0, 0, 0, 0, 0, 0, 0, 0, 0, 0, 0, 0, 0, 0, 0, 0, 0, 0, 0, 0, 1, 0, 0, 0, 0, 0, 0, 0, 0, 0, 0, 0, 0, 0, 0, 0, 1, 0, 0, 0, 0, 0, 0, 0, 0, 1, 0, 0, 0, 0, 0, 0, 0, 0, 0, 0, 0, 0, 0, 0, 0, 0, 0, 0, 0, 0, 0, 0, 0, 0, 0, 0, 0, 0, 0, 0, 0, 0, 0, 0, 0, 0, 0, 0, 0, 0, 0, 0, 0, 0, 0, 0, 0, 0, 0, 0, 0, 0, 0, 0, 0, 0, 0, 0, 0, 0, 0, 0, 0, 0, 0, 0, 0, 0, 0, 0, 0, 0, 0, 0, 0, 0, 0, 0, 0, 0, 0, 0, 0, 0, 0, 0, 0, 0, 0, 0, 0, 0, 0, 0, 0, 0, 0, 0, 0, 0, 0, 0, 0, 0, 0, 0, 0, 0, 0, 0, 0, 0, 1, 0, 0, 0, 0, 0, 0, 0, 0, 0, 0, 0, 0, 0, 0, 0, 0, 1, 0, 0, 0, 0, 0, 0, 0, 0, 0, 0, 0, 0, 0, 0, 0, 0, 0, 0, 0, 0, 0, 0, 0, 0, 0, 0, 0, 0, 0, 0, 0, 0, 0, 0, 0, 0, 0, 0, 0, 0, 0, 0, 0, 0, 0, 0, 0, 0, 0, 0, 0, 0, 0, 0, 0, 0, 0, 0, 0, 0, 0, 0, 0, 0, 0, 0, 0, 0, 0, 0, 0, 0, 0, 0, 0, 0, 0, 0, 0, 0, 0, 0, 0, 0, 0, 0, 0, 0, 0, 0, 0, 0, 0, 0, 0, 0, 0]	[12825, 13494, 27152, 27229, 27370, 27575, 27626, 31241, 34608, 105252, 138037, 182928, 187962, 236019, 313314, 328137, 328201, 364520, 365281, 374052, 381691, 401141, 405364, 419542, 421058, 487711, 591037, 626453, 641189, 674551, 674961, 675090, 712273, 62817, 150882, 94790, 32869, 57488, 140107, 77128, 1279, 675297, 15086, 418419, 3599, 16485, 417180, 431141, 517099, 88841, 56644, 16735, 445395, 12428, 32459, 7065, 105442, 443348, 61706, 91783, 1280, 418401, 61680, 675154, 316539, 444750, 674509, 374182, 35486, 395607, 381693, 155045, 337366, 27647, 143284, 448986, 365538, 153342, 253571, 8873, 27347, 112480, 305519, 27185, 333157, 433015, 314587, 406787, 89526, 27072, 17347, 364693, 16450, 70674, 3345, 127755, 418414, 1125, 1025553, 27648, 13758, 119640, 52087, 1592408, 16303, 111060, 393942, 429737, 28976, 43354, 31811, 1450253, 100157, 88797, 52874, 294107, 1114, 466350, 74284, 27780, 365284, 250908, 81683, 4730, 430124, 78303, 1712, 346895, 33679, 635, 368538, 11674, 151923, 2046, 75901, 405366, 66029, 16847, 418484, 38764, 2223, 8788, 158277, 78759, 67617, 70675, 405365, 36842, 88316, 2994, 139286, 371546, 2203, 13618, 26431, 316787, 54547, 152751, 2045, 12506, 68607, 28331, 16308, 27639, 5582, 3859, 675304, 36662, 469763, 27609, 7725, 27629, 11002, 353011, 241, 421350, 29890, 86466, 557741, 598402, 674660, 419508, 33373, 27340, 134333, 51182, 336913, 86042, 581843, 14440, 581814, 1051118, 558106, 2431, 315123, 445067, 112090, 117758, 165774, 453508, 14367, 27546, 588819, 18694, 125294, 50440, 6243, 77456, 390877, 94571, 240769, 1248981, 558566, 555972, 1620, 8417, 5772, 191342, 675171, 84505, 76766, 1278, 403465, 72873, 442943, 721, 9097, 467361, 2261, 674357, 6216, 66311, 11005, 364859, 364745, 10840, 570147, 996, 77652, 114108, 8516, 563655, 2465, 53623, 10389, 1672366, 77779, 42520, 1615, 148018, 921, 209224, 421208, 14126, 65728, 454141, 6643, 3965, 178796, 453520, 85553, 77474, 16391, 27029, 2217, 99024, 4345, 11968, 97, 27368, 365248, 139225, 421157, 12494, 8543, 23522, 42013, 16656, 27341, 27112, 554892, 246, 146, 139014, 8062, 119288, 19737, 51056, 175447, 16581, 209007, 11745, 34197, 430597, 16505, 11819, 46727, 115, 33055, 453570, 2262, 419601, 419598, 369179, 266225, 1370, 34234, 17224, 419596, 229058, 208749, 37266, 16592, 3183, 21716, 42689, 624467, 15958, 13928, 12957, 384948, 408842, 27713, 139099, 21459, 38727, 675188, 7736, 573, 9495, 8917, 317124, 5975, 675144, 230659, 73548, 6902, 421066, 674584, 22873, 3012, 181939, 369464, 789, 619, 5985, 325239, 20496, 380567, 47447, 112655, 3730, 27912, 17170, 38833, 29637, 65415, 51042, 93995, 139210, 93895, 1795, 10898, 421089, 675307, 173, 255904, 1785, 13590, 21698, 27570, 453548, 374548, 62259, 147981, 675068, 675534, 4941, 16591, 504310, 386457, 510462, 6723, 110803, 26386, 49931, 5080, 30180, 4504, 68396, 77207, 33986, 16959, 1325, 88800, 67010, 21523, 142808, 418411, 421332, 341383, 15217, 560078, 73547, 17411, 139045, 27307, 179594, 70140, 9217, 394165, 134100, 666, 675170, 26401, 27278, 2208, 674555, 297372, 1219, 71516, 180329, 35358, 373985, 36864, 923, 194, 16510, 924, 5970, 577488, 686036, 1362, 96021, 6968, 23093, 5028, 83772, 2247, 132933, 56831, 699395, 103658, 7714, 1376044, 88100, 255532, 53616, 5528, 207, 583322, 485738, 107119, 2131, 60319, 17169, 358192, 24522, 259959, 222203, 397074, 334866, 1223, 1333, 134040, 21697, 675187, 410802, 1542343, 6914, 365189, 27111, 8531, 611591, 20027, 138562, 189203, 33060, 7501, 34094, 32027, 1153672, 38898, 157330, 209829, 54211, 8130, 60401, 581859, 755100, 230249, 421317, 25760, 513323, 453655, 169652, 1248731, 442013, 1376097, 47006, 51162, 675238, 567195, 454076, 674573, 16654, 515239, 430642, 27251, 1041053, 150451, 454084, 1383200, 255373, 169111, 421902, 675143, 1379603, 65798, 420985, 6772, 508755, 79047, 674419, 715513, 33202, 27309, 506444, 485902, 452239, 369244, 469690, 141484, 372385, 6167, 29090, 14125, 1124, 10358, 432232, 80542, 255510, 1037865, 705778, 581569, 255477, 321213, 674637, 374064, 152610, 1241099, 675221, 624231, 431765, 321707, 1671611, 114810, 1470, 46726, 437211, 663629, 453579, 111390, 84624, 33576, 110947, 27576, 366279, 110435, 14263, 20881, 77459, 1377056, 85305, 83724, 661796, 674321, 27190, 208661, 641256, 193281, 61682, 94091, 139311, 675133, 188706, 1248736, 27385, 255947, 394206, 674645, 605, 675725, 1383516, 316208, 192908, 675697, 685193, 454306, 88815, 57833, 59519, 445681, 94484, 65538, 2327, 258371, 228121, 150423, 1376042, 245084, 6078, 497330, 125261, 56432, 11762, 442077, 3854, 1369605, 675286, 13329, 674611, 188707, 393440, 675207, 136161, 674389, 618127, 1248760, 360723, 151063, 364141, 453536, 111482, 6005, 418413, 88232, 306486, 103542, 502152, 80209, 497011, 49847, 27419, 429204, 11305, 50889, 397873, 29569, 1226008, 373970, 1228747, 675271, 122901, 248669, 366271, 95969, 554800, 371745, 675038, 53686, 19915, 104574, 308201, 459125, 65494, 27342, 624161, 27986, 470033, 674761, 139241, 76538, 444572, 469217, 14406, 267163, 1044548, 48701, 460466, 24806, 9913, 583530, 35271, 38293, 63252, 291960, 675239, 77085, 321964, 231062, 5797, 37980, 674930, 34266, 448872, 49226, 28119, 28310, 394229, 22391, 591623, 65404, 401769, 308174, 43261, 341382, 2214, 149457, 675152, 99389, 60422, 397731, 630356, 674406, 26443, 468656, 469632, 374008, 873560, 149095, 370289, 111185, 1216, 454578, 556, 694481, 4584, 44647, 74911, 182921, 27638, 418421, 112651, 33889, 316765, 1078530, 1853, 27417, 27610, 1532240, 175331, 2080, 293438, 674458, 29005, 10423, 19316, 140117, 406520, 674617, 675063, 1383470, 80351, 2166, 675195, 238127, 1788, 675142, 418410, 15938, 1763771, 495109, 430522, 371631, 674565, 252155, 441571, 288612, 6579, 499624, 618203, 675265, 675812, 351701, 674404, 372912, 692572, 445611, 795654, 22528, 242716, 332615, 627070, 54051, 286065, 705377]	[12825, 27152, 27229, 27370, 27575, 34608, 105252, 138037, 182928, 187962, 236019, 313314, 365281, 374052, 381691, 401141, 419542, 421058, 591037, 641189, 674551, 674961, 675090, 712273]	[0, 0, 0, 0, 0, 0, 0, 0, 0, 0, 0, 0, 0, 0, 0, 0, 0, 0, 0, 0, 0, 0, 0, 0, 0, 0, 0, 0, 0, 0, 0, 0, 0, 0, 0, 0, 0, 0, 0, 0, 0, 0, 0, 0, 0, 0, 0, 0, 0, 0, 0, 0, 0, 0, 0, 0, 0, 0, 0, 0, 0, 0, 0, 0, 0, 0, 0, 0, 0, 0, 0, 0, 0, 0, 0, 0, 0, 0, 0, 0, 0, 0, 0, 0, 0, 0, 0, 0, 0, 0, 0, 0, 0, 0, 0, 0, 0, 0, 0, 0, 0, 0, 0, 0, 0, 0, 0, 0, 0, 0, 0, 0, 0, 0, 0, 0, 0, 0, 0, 0, 0, 0, 0, 0, 0, 0, 0, 0, 0, 0, 0, 0, 0, 0, 0, 0, 0, 0, 0, 0, 0, 0, 0, 0, 0, 0, 0, 0, 0, 0, 0, 0, 0, 0, 0, 0, 0, 0, 0, 0, 0, 0, 0, 0, 0, 0, 0, 0, 0, 0, 0, 0, 0, 0, 0, 0, 0, 0, 0, 0, 0, 0, 0, 0, 0, 0, 0, 0, 0, 0, 0, 0, 0, 0, 0, 0, 0, 0, 0, 0, 0, 0, 0, 0, 0, 0, 0, 0, 0, 0, 0, 0, 0, 0, 0, 0, 0, 0, 0, 0, 0, 0, 0, 0, 0, 0, 0, 0, 0, 0, 0, 0, 0, 0, 0, 0, 0, 0, 0, 0, 0, 0, 0, 0, 0, 0, 0, 0, 0, 0, 0, 0, 0, 0, 0, 0, 0, 0, 0, 0, 0, 0, 0, 0, 0, 0, 0, 0, 0, 0, 0, 0, 0, 0, 0, 0, 0, 0, 0, 0, 0, 0, 0, 0, 0, 0, 0, 0, 0, 0, 0, 0, 0, 0, 0, 0, 0, 0, 0, 0, 0, 0, 0, 0, 0, 0, 0, 0, 0, 0, 0, 0, 0, 0, 0, 0, 0, 0, 0, 0, 0, 0, 0, 0, 0, 0, 0, 0, 0, 0, 0, 0, 0, 0, 0, 0, 0, 0, 0, 0, 0, 0, 0, 0, 0, 0, 0, 0, 0, 0, 0, 0, 0, 0, 0, 0, 0, 0, 0, 0, 0, 0, 0, 0, 0, 0, 0, 0, 0, 0, 0, 0, 0, 0, 0, 0, 0, 0, 0, 0, 0, 0, 0, 0, 0, 0, 0, 0, 0, 0, 0, 0, 0, 0, 0, 0, 0, 0, 0, 0, 0, 0, 0, 0, 0, 0, 0, 0, 0, 0, 0, 0, 0, 0, 0, 0, 0, 0, 0, 0, 0, 0, 0, 0, 0, 0, 0, 0, 0, 0, 0, 0, 0, 0, 0, 0, 0, 0, 0, 0, 0, 0, 0, 0, 0, 0, 0, 0, 0, 0, 0, 0, 0, 0, 0, 0, 0, 0, 0, 0, 0, 0, 0, 0, 0, 0, 0, 0, 0, 0, 0, 0, 0, 0, 0, 0, 0, 0, 0, 0, 0, 0, 0, 1, 1, 1, 1, 1, 1, 1, 1, 1, 1, 1, 1, 1, 1, 1, 1, 1, 1, 1, 1, 1, 1, 1, 1, 1, 1, 1, 1, 1, 1, 1, 1, 1, 1, 1, 1, 1, 1, 1, 1, 1, 1, 1, 1, 1, 1, 1, 1, 1, 1, 1, 1, 1, 1, 1, 1, 1, 1, 1, 1, 1, 1, 1, 1, 1, 1, 1, 1, 1, 1, 1, 1, 1, 1, 1, 1, 1, 1, 1, 1, 1, 1, 1, 1, 1, 1, 1, 1, 1, 1, 1, 1, 1, 1, 1, 1, 1, 1, 1, 1, 1, 1, 1, 1, 1, 1, 1, 1, 1, 1, 1, 1, 1, 1, 1, 1, 1, 1, 1, 1, 1, 1, 1, 1, 1, 1, 1, 1, 1, 1, 1, 1, 1, 1, 1, 1, 1, 1, 1, 1, 1, 1, 1, 1, 1, 1, 1, 1, 1, 1, 1, 1, 1, 1, 1, 1, 1, 1, 1, 1, 1, 1, 1, 1, 1, 1, 1, 1, 1, 1, 1, 1, 1, 1, 1, 1, 1, 1, 1, 1, 1, 1, 1, 1, 1, 1, 1, 1, 1, 1, 1, 1, 1, 1, 1, 1, 1, 1, 1, 1, 1, 1, 1, 1, 1, 1, 1, 1, 1, 1, 1, 1, 1, 1, 1, 1, 1, 1, 1, 1, 1, 1, 1, 1, 1, 1, 1, 1, 1, 1, 1, 1, 1, 1, 1, 1, 1, 1, 1, 1, 1, 1, 1, 1, 1, 1, 1, 1, 1, 1, 1, 1, 1, 1, 1, 1, 1, 1, 1, 1, 1, 1, 1, 1, 1, 1, 1, 1, 1, 1, 1, 1, 1, 1, 1, 1, 1, 1, 1, 1, 1, 1, 1, 1, 1, 1, 1, 1, 1, 1, 1, 1, 1, 1, 1, 1, 1, 1, 1, 1, 1, 1, 1, 1]	0.3465900623593965	25.0	Glucocorticoid receptor	SINGLE PROTEIN	Homo sapiens	Homo sapiens	0.125	0.03176620076238882	0.9724409448818898	0.09629265091863518	0.09323379923761119
