## Supplementary material for "Systematic analysis of protein targets associated with adverse events of drugs from clinical trials and post-marketing reports": Data File S5: DataFile_S05_pos_assoc_performance_FAERS_cutoff.txt (part 3 of 3)

accession	nr compounds	nr compounds with AE	ae_hit_rate	nr compounds without AE	nae_hit_rate	nr compounds active	nr compounds inactive	Adverse Event	Likelihood Ratio	p-value	activity_vector	ae_vector	molregnos	active_molregnos	predicted_vector	corrected p-value	tid	pref_name	target_type	accession_organism	target_organism	PPV	ae_prevalence	specificity	PRU	improvement_over_prevalence
P04150	787	25	0.12	762	0.02755905511811024	24.0	763.0	JOINT DISLOCATION	4.354285714285714	0.03688134360713905	[1, 0, 1, 1, 1, 1, 0, 0, 1, 1, 1, 1, 1, 1, 1, 0, 0, 0, 1, 1, 1, 1, 0, 1, 1, 0, 1, 0, 1, 1, 1, 1, 1, 0, 0, 0, 0, 0, 0, 0, 0, 0, 0, 0, 0, 0, 0, 0, 0, 0, 0, 0, 0, 0, 0, 0, 0, 0, 0, 0, 0, 0, 0, 0, 0, 0, 0, 0, 0, 0, 0, 0, 0, 0, 0, 0, 0, 0, 0, 0, 0, 0, 0, 0, 0, 0, 0, 0, 0, 0, 0, 0, 0, 0, 0, 0, 0, 0, 0, 0, 0, 0, 0, 0, 0, 0, 0, 0, 0, 0, 0, 0, 0, 0, 0, 0, 0, 0, 0, 0, 0, 0, 0, 0, 0, 0, 0, 0, 0, 0, 0, 0, 0, 0, 0, 0, 0, 0, 0, 0, 0, 0, 0, 0, 0, 0, 0, 0, 0, 0, 0, 0, 0, 0, 0, 0, 0, 0, 0, 0, 0, 0, 0, 0, 0, 0, 0, 0, 0, 0, 0, 0, 0, 0, 0, 0, 0, 0, 0, 0, 0, 0, 0, 0, 0, 0, 0, 0, 0, 0, 0, 0, 0, 0, 0, 0, 0, 0, 0, 0, 0, 0, 0, 0, 0, 0, 0, 0, 0, 0, 0, 0, 0, 0, 0, 0, 0, 0, 0, 0, 0, 0, 0, 0, 0, 0, 0, 0, 0, 0, 0, 0, 0, 0, 0, 0, 0, 0, 0, 0, 0, 0, 0, 0, 0, 0, 0, 0, 0, 0, 0, 0, 0, 0, 0, 0, 0, 0, 0, 0, 0, 0, 0, 0, 0, 0, 0, 0, 0, 0, 0, 0, 0, 0, 0, 0, 0, 0, 0, 0, 0, 0, 0, 0, 0, 0, 0, 0, 0, 0, 0, 0, 0, 0, 0, 0, 0, 0, 0, 0, 0, 0, 0, 0, 0, 0, 0, 0, 0, 0, 0, 0, 0, 0, 0, 0, 0, 0, 0, 0, 0, 0, 0, 0, 0, 0, 0, 0, 0, 0, 0, 0, 0, 0, 0, 0, 0, 0, 0, 0, 0, 0, 0, 0, 0, 0, 0, 0, 0, 0, 0, 0, 0, 0, 0, 0, 0, 0, 0, 0, 0, 0, 0, 0, 0, 0, 0, 0, 0, 0, 0, 0, 0, 0, 0, 0, 0, 0, 0, 0, 0, 0, 0, 0, 0, 0, 0, 0, 0, 0, 0, 0, 0, 0, 0, 0, 0, 0, 0, 0, 0, 0, 0, 0, 0, 0, 0, 0, 0, 0, 0, 0, 0, 0, 0, 0, 0, 0, 0, 0, 0, 0, 0, 0, 0, 0, 0, 0, 0, 0, 0, 0, 0, 0, 0, 0, 0, 0, 0, 0, 0, 0, 0, 0, 0, 0, 0, 0, 0, 0, 0, 0, 0, 0, 0, 0, 0, 0, 0, 0, 0, 0, 0, 0, 0, 0, 0, 0, 0, 0, 0, 0, 0, 0, 0, 0, 0, 0, 0, 0, 0, 0, 0, 0, 0, 0, 0, 0, 0, 0, 0, 0, 0, 0, 0, 0, 0, 0, 0, 0, 0, 0, 0, 0, 0, 0, 0, 0, 0, 0, 0, 0, 0, 0, 0, 0, 0, 0, 0, 0, 0, 0, 0, 0, 0, 0, 0, 0, 0, 0, 0, 0, 0, 0, 0, 0, 0, 0, 0, 0, 0, 0, 0, 0, 0, 0, 0, 0, 0, 0, 0, 0, 0, 0, 0, 0, 0, 0, 0, 0, 0, 0, 0, 0, 0, 0, 0, 0, 0, 0, 0, 0, 0, 0, 0, 0, 0, 0, 0, 0, 0, 0, 0, 0, 0, 0, 0, 0, 0, 0, 0, 0, 0, 0, 0, 0, 0, 0, 0, 0, 0, 0, 0, 0, 0, 0, 0, 0, 0, 0, 0, 0, 0, 0, 0, 0, 0, 0, 0, 0, 0, 0, 0, 0, 0, 0, 0, 0, 0, 0, 0, 0, 0, 0, 0, 0, 0, 0, 0, 0, 0, 0, 0, 0, 0, 0, 0, 0, 0, 0, 0, 0, 0, 0, 0, 0, 0, 0, 0, 0, 0, 0, 0, 0, 0, 0, 0, 0, 0, 0, 0, 0, 0, 0, 0, 0, 0, 0, 0, 0, 0, 0, 0, 0, 0, 0, 0, 0, 0, 0, 0, 0, 0, 0, 0, 0, 0, 0, 0, 0, 0, 0, 0, 0, 0, 0, 0, 0, 0, 0, 0, 0, 0, 0, 0, 0, 0, 0, 0, 0, 0, 0, 0, 0, 0, 0, 0, 0, 0, 0, 0, 0, 0, 0, 0, 0, 0, 0, 0, 0, 0, 0, 0, 0, 0, 0, 0, 0, 0, 0, 0, 0, 0, 0, 0, 0, 0, 0, 0, 0, 0, 0, 0, 0, 0, 0, 0, 0, 0, 0, 0, 0, 0, 0, 0, 0, 0, 0, 0, 0, 0, 0, 0, 0, 0, 0, 0]	[0, 0, 0, 0, 0, 0, 0, 0, 0, 0, 0, 0, 0, 0, 0, 0, 0, 0, 1, 1, 1, 0, 0, 0, 0, 1, 0, 0, 0, 0, 0, 0, 0, 0, 0, 0, 0, 0, 0, 0, 0, 0, 1, 0, 0, 0, 0, 0, 0, 0, 0, 0, 0, 0, 0, 0, 0, 0, 0, 0, 0, 0, 0, 0, 0, 0, 0, 0, 0, 0, 0, 0, 0, 0, 1, 0, 0, 0, 0, 0, 0, 0, 0, 0, 0, 0, 0, 0, 0, 0, 0, 0, 0, 1, 0, 0, 0, 0, 0, 0, 0, 0, 0, 0, 0, 0, 0, 0, 0, 0, 0, 0, 0, 0, 0, 0, 0, 0, 0, 0, 0, 0, 0, 0, 0, 0, 0, 0, 1, 0, 0, 0, 0, 0, 0, 0, 0, 0, 0, 0, 0, 0, 0, 0, 0, 0, 0, 0, 0, 0, 0, 1, 0, 0, 0, 0, 0, 0, 0, 0, 0, 0, 0, 0, 0, 0, 0, 0, 0, 0, 0, 0, 0, 0, 1, 0, 0, 0, 0, 0, 0, 0, 0, 0, 0, 0, 0, 0, 0, 0, 0, 1, 0, 0, 0, 0, 0, 0, 0, 0, 0, 0, 0, 0, 0, 0, 0, 0, 0, 0, 0, 0, 0, 0, 0, 0, 0, 0, 0, 0, 0, 0, 0, 0, 0, 0, 0, 0, 0, 0, 0, 0, 0, 0, 0, 0, 0, 0, 0, 0, 0, 0, 0, 0, 0, 0, 0, 0, 0, 0, 0, 0, 0, 0, 0, 0, 0, 0, 0, 0, 0, 0, 0, 0, 1, 0, 0, 0, 0, 0, 0, 0, 0, 0, 0, 0, 0, 0, 0, 0, 0, 0, 0, 0, 0, 0, 0, 0, 0, 0, 0, 0, 0, 0, 0, 0, 0, 1, 0, 0, 0, 0, 0, 0, 0, 0, 0, 0, 0, 0, 0, 0, 1, 0, 0, 0, 0, 0, 0, 0, 0, 0, 0, 0, 0, 0, 0, 0, 0, 0, 0, 0, 0, 0, 0, 0, 0, 0, 0, 0, 0, 0, 0, 0, 0, 0, 0, 0, 0, 0, 0, 0, 0, 0, 0, 0, 0, 0, 0, 0, 0, 1, 0, 0, 0, 0, 0, 0, 0, 0, 0, 0, 0, 0, 0, 0, 0, 0, 0, 0, 0, 0, 1, 1, 0, 0, 0, 0, 0, 0, 0, 0, 0, 0, 0, 0, 0, 0, 0, 0, 0, 0, 0, 0, 1, 1, 1, 0, 0, 0, 0, 0, 0, 0, 0, 0, 0, 0, 0, 0, 0, 0, 0, 0, 0, 0, 0, 0, 0, 0, 0, 0, 0, 0, 0, 0, 0, 0, 0, 0, 0, 0, 0, 0, 0, 0, 0, 0, 0, 0, 0, 0, 0, 0, 0, 0, 0, 0, 0, 0, 0, 0, 0, 0, 0, 0, 0, 0, 0, 0, 0, 0, 0, 0, 0, 0, 0, 0, 0, 0, 0, 0, 0, 0, 0, 0, 0, 1, 0, 1, 0, 0, 0, 0, 0, 0, 0, 0, 0, 0, 0, 0, 0, 1, 0, 0, 0, 0, 0, 0, 0, 0, 0, 0, 0, 0, 0, 0, 0, 0, 0, 0, 0, 0, 0, 0, 0, 0, 0, 0, 0, 0, 0, 0, 0, 0, 0, 0, 0, 0, 0, 0, 0, 0, 0, 0, 0, 0, 0, 0, 0, 0, 0, 0, 0, 0, 0, 0, 0, 0, 0, 0, 1, 0, 0, 0, 0, 0, 0, 0, 0, 0, 0, 0, 0, 0, 0, 0, 0, 0, 0, 0, 0, 0, 0, 0, 0, 0, 0, 0, 0, 0, 0, 0, 0, 0, 0, 0, 0, 0, 0, 0, 0, 0, 0, 0, 0, 0, 0, 0, 0, 0, 0, 0, 0, 0, 0, 0, 0, 0, 0, 0, 0, 0, 0, 0, 0, 0, 0, 0, 0, 0, 0, 0, 0, 0, 0, 0, 0, 0, 0, 0, 0, 0, 0, 0, 0, 0, 0, 0, 0, 0, 0, 0, 0, 0, 0, 0, 0, 0, 0, 0, 0, 0, 0, 0, 0, 0, 0, 0, 0, 0, 0, 0, 0, 0, 0, 0, 0, 0, 0, 0, 0, 0, 0, 0, 0, 0, 0, 0, 0, 0, 0, 0, 0, 0, 0, 0, 0, 0, 0, 0, 0, 0, 0, 0, 0, 0, 0, 0, 0, 0, 0, 0, 0, 0, 0, 0, 0, 0, 0, 0, 0, 0, 0, 0, 0, 0, 0, 0, 0, 0, 0, 0, 0, 0, 0, 0, 0, 0, 0, 0, 0, 0, 0, 0, 0, 0, 0, 0, 0, 0, 0, 0, 0, 0, 0, 1, 0, 0, 0, 0, 0, 0, 0, 0, 0, 0, 0, 0, 0, 0, 0, 0, 0, 0, 0, 0, 0, 0, 0, 0, 0, 0, 0, 0, 0]	[12825, 13494, 27152, 27229, 27370, 27575, 27626, 31241, 34608, 105252, 138037, 182928, 187962, 236019, 313314, 328137, 328201, 364520, 365281, 374052, 381691, 401141, 405364, 419542, 421058, 487711, 591037, 626453, 641189, 674551, 674961, 675090, 712273, 62817, 150882, 94790, 32869, 57488, 140107, 77128, 1279, 675297, 15086, 418419, 3599, 16485, 417180, 431141, 517099, 88841, 56644, 16735, 445395, 12428, 32459, 7065, 105442, 443348, 61706, 91783, 1280, 418401, 61680, 675154, 316539, 444750, 674509, 374182, 35486, 395607, 381693, 155045, 337366, 27647, 143284, 448986, 365538, 153342, 253571, 8873, 27347, 112480, 305519, 27185, 333157, 433015, 314587, 406787, 89526, 27072, 17347, 364693, 16450, 70674, 3345, 127755, 418414, 1125, 1025553, 27648, 13758, 119640, 52087, 1592408, 16303, 111060, 393942, 429737, 28976, 43354, 31811, 1450253, 100157, 88797, 52874, 294107, 1114, 466350, 74284, 27780, 365284, 250908, 81683, 4730, 430124, 78303, 1712, 346895, 33679, 635, 368538, 11674, 151923, 2046, 75901, 405366, 66029, 16847, 418484, 38764, 2223, 8788, 158277, 78759, 67617, 70675, 405365, 36842, 88316, 2994, 139286, 371546, 2203, 13618, 26431, 316787, 54547, 152751, 2045, 12506, 68607, 28331, 16308, 27639, 5582, 3859, 675304, 36662, 469763, 27609, 7725, 27629, 11002, 353011, 241, 421350, 29890, 86466, 557741, 598402, 674660, 419508, 33373, 27340, 134333, 51182, 336913, 86042, 581843, 14440, 581814, 1051118, 558106, 2431, 315123, 445067, 112090, 117758, 165774, 453508, 14367, 27546, 588819, 18694, 125294, 50440, 6243, 77456, 390877, 94571, 240769, 1248981, 558566, 555972, 1620, 8417, 5772, 191342, 675171, 84505, 76766, 1278, 403465, 72873, 442943, 721, 9097, 467361, 2261, 674357, 6216, 66311, 11005, 364859, 364745, 10840, 570147, 996, 77652, 114108, 8516, 563655, 2465, 53623, 10389, 1672366, 77779, 42520, 1615, 148018, 921, 209224, 421208, 14126, 65728, 454141, 6643, 3965, 178796, 453520, 85553, 77474, 16391, 27029, 2217, 99024, 4345, 11968, 97, 27368, 365248, 139225, 421157, 12494, 8543, 23522, 42013, 16656, 27341, 27112, 554892, 246, 146, 139014, 8062, 119288, 19737, 51056, 175447, 16581, 209007, 11745, 34197, 430597, 16505, 11819, 46727, 115, 33055, 453570, 2262, 419601, 419598, 369179, 266225, 1370, 34234, 17224, 419596, 229058, 208749, 37266, 16592, 3183, 21716, 42689, 624467, 15958, 13928, 12957, 384948, 408842, 27713, 139099, 21459, 38727, 675188, 7736, 573, 9495, 8917, 317124, 5975, 675144, 230659, 73548, 6902, 421066, 674584, 22873, 3012, 181939, 369464, 789, 619, 5985, 325239, 20496, 380567, 47447, 112655, 3730, 27912, 17170, 38833, 29637, 65415, 51042, 93995, 139210, 93895, 1795, 10898, 421089, 675307, 173, 255904, 1785, 13590, 21698, 27570, 453548, 374548, 62259, 147981, 675068, 675534, 4941, 16591, 504310, 386457, 510462, 6723, 110803, 26386, 49931, 5080, 30180, 4504, 68396, 77207, 33986, 16959, 1325, 88800, 67010, 21523, 142808, 418411, 421332, 341383, 15217, 560078, 73547, 17411, 139045, 27307, 179594, 70140, 9217, 394165, 134100, 666, 675170, 26401, 27278, 2208, 674555, 297372, 1219, 71516, 180329, 35358, 373985, 36864, 923, 194, 16510, 924, 5970, 577488, 686036, 1362, 96021, 6968, 23093, 5028, 83772, 2247, 132933, 56831, 699395, 103658, 7714, 1376044, 88100, 255532, 53616, 5528, 207, 583322, 485738, 107119, 2131, 60319, 17169, 358192, 24522, 259959, 222203, 397074, 334866, 1223, 1333, 134040, 21697, 675187, 410802, 1542343, 6914, 365189, 27111, 8531, 611591, 20027, 138562, 189203, 33060, 7501, 34094, 32027, 1153672, 38898, 157330, 209829, 54211, 8130, 60401, 581859, 755100, 230249, 421317, 25760, 513323, 453655, 169652, 1248731, 442013, 1376097, 47006, 51162, 675238, 567195, 454076, 674573, 16654, 515239, 430642, 27251, 1041053, 150451, 454084, 1383200, 255373, 169111, 421902, 675143, 1379603, 65798, 420985, 6772, 508755, 79047, 674419, 715513, 33202, 27309, 506444, 485902, 452239, 369244, 469690, 141484, 372385, 6167, 29090, 14125, 1124, 10358, 432232, 80542, 255510, 1037865, 705778, 581569, 255477, 321213, 674637, 374064, 152610, 1241099, 675221, 624231, 431765, 321707, 1671611, 114810, 1470, 46726, 437211, 663629, 453579, 111390, 84624, 33576, 110947, 27576, 366279, 110435, 14263, 20881, 77459, 1377056, 85305, 83724, 661796, 674321, 27190, 208661, 641256, 193281, 61682, 94091, 139311, 675133, 188706, 1248736, 27385, 255947, 394206, 674645, 605, 675725, 1383516, 316208, 192908, 675697, 685193, 454306, 88815, 57833, 59519, 445681, 94484, 65538, 2327, 258371, 228121, 150423, 1376042, 245084, 6078, 497330, 125261, 56432, 11762, 442077, 3854, 1369605, 675286, 13329, 674611, 188707, 393440, 675207, 136161, 674389, 618127, 1248760, 360723, 151063, 364141, 453536, 111482, 6005, 418413, 88232, 306486, 103542, 502152, 80209, 497011, 49847, 27419, 429204, 11305, 50889, 397873, 29569, 1226008, 373970, 1228747, 675271, 122901, 248669, 366271, 95969, 554800, 371745, 675038, 53686, 19915, 104574, 308201, 459125, 65494, 27342, 624161, 27986, 470033, 674761, 139241, 76538, 444572, 469217, 14406, 267163, 1044548, 48701, 460466, 24806, 9913, 583530, 35271, 38293, 63252, 291960, 675239, 77085, 321964, 231062, 5797, 37980, 674930, 34266, 448872, 49226, 28119, 28310, 394229, 22391, 591623, 65404, 401769, 308174, 43261, 341382, 2214, 149457, 675152, 99389, 60422, 397731, 630356, 674406, 26443, 468656, 469632, 374008, 873560, 149095, 370289, 111185, 1216, 454578, 556, 694481, 4584, 44647, 74911, 182921, 27638, 418421, 112651, 33889, 316765, 1078530, 1853, 27417, 27610, 1532240, 175331, 2080, 293438, 674458, 29005, 10423, 19316, 140117, 406520, 674617, 675063, 1383470, 80351, 2166, 675195, 238127, 1788, 675142, 418410, 15938, 1763771, 495109, 430522, 371631, 674565, 252155, 441571, 288612, 6579, 499624, 618203, 675265, 675812, 351701, 674404, 372912, 692572, 445611, 795654, 22528, 242716, 332615, 627070, 54051, 286065, 705377]	[12825, 27152, 27229, 27370, 27575, 34608, 105252, 138037, 182928, 187962, 236019, 313314, 365281, 374052, 381691, 401141, 419542, 421058, 591037, 641189, 674551, 674961, 675090, 712273]	[0, 0, 0, 0, 0, 0, 0, 0, 0, 0, 0, 0, 0, 0, 0, 0, 0, 0, 0, 0, 0, 0, 0, 0, 0, 0, 0, 0, 0, 0, 0, 0, 0, 0, 0, 0, 0, 0, 0, 0, 0, 0, 0, 0, 0, 0, 0, 0, 0, 0, 0, 0, 0, 0, 0, 0, 0, 0, 0, 0, 0, 0, 0, 0, 0, 0, 0, 0, 0, 0, 0, 0, 0, 0, 0, 0, 0, 0, 0, 0, 0, 0, 0, 0, 0, 0, 0, 0, 0, 0, 0, 0, 0, 0, 0, 0, 0, 0, 0, 0, 0, 0, 0, 0, 0, 0, 0, 0, 0, 0, 0, 0, 0, 0, 0, 0, 0, 0, 0, 0, 0, 0, 0, 0, 0, 0, 0, 0, 0, 0, 0, 0, 0, 0, 0, 0, 0, 0, 0, 0, 0, 0, 0, 0, 0, 0, 0, 0, 0, 0, 0, 0, 0, 0, 0, 0, 0, 0, 0, 0, 0, 0, 0, 0, 0, 0, 0, 0, 0, 0, 0, 0, 0, 0, 0, 0, 0, 0, 0, 0, 0, 0, 0, 0, 0, 0, 0, 0, 0, 0, 0, 0, 0, 0, 0, 0, 0, 0, 0, 0, 0, 0, 0, 0, 0, 0, 0, 0, 0, 0, 0, 0, 0, 0, 0, 0, 0, 0, 0, 0, 0, 0, 0, 0, 0, 0, 0, 0, 0, 0, 0, 0, 0, 0, 0, 0, 0, 0, 0, 0, 0, 0, 0, 0, 0, 0, 0, 0, 0, 0, 0, 0, 0, 0, 0, 0, 0, 0, 0, 0, 0, 0, 0, 0, 0, 0, 0, 0, 0, 0, 0, 0, 0, 0, 0, 0, 0, 0, 0, 0, 0, 0, 0, 0, 0, 0, 0, 0, 0, 0, 0, 0, 0, 0, 0, 0, 0, 0, 0, 0, 0, 0, 0, 0, 0, 0, 0, 0, 0, 0, 0, 0, 0, 0, 0, 0, 0, 0, 0, 0, 0, 0, 0, 0, 0, 0, 0, 0, 0, 0, 0, 0, 0, 0, 0, 0, 0, 0, 0, 0, 0, 0, 0, 0, 0, 0, 0, 0, 0, 0, 0, 0, 0, 0, 0, 0, 0, 0, 0, 0, 0, 0, 0, 0, 0, 0, 0, 0, 0, 0, 0, 0, 0, 0, 0, 0, 0, 0, 0, 0, 0, 0, 0, 0, 0, 0, 0, 0, 0, 0, 0, 0, 0, 0, 0, 0, 0, 0, 0, 0, 0, 0, 0, 0, 0, 0, 0, 0, 0, 0, 0, 0, 0, 0, 0, 0, 0, 0, 0, 0, 0, 0, 0, 0, 0, 0, 0, 0, 0, 0, 0, 0, 0, 0, 0, 0, 0, 0, 0, 0, 0, 0, 0, 0, 0, 0, 0, 0, 0, 0, 0, 0, 0, 0, 0, 0, 0, 0, 0, 0, 0, 0, 0, 0, 0, 0, 0, 0, 0, 0, 0, 0, 0, 0, 0, 0, 0, 0, 0, 0, 0, 0, 0, 1, 1, 1, 1, 1, 1, 1, 1, 1, 1, 1, 1, 1, 1, 1, 1, 1, 1, 1, 1, 1, 1, 1, 1, 1, 1, 1, 1, 1, 1, 1, 1, 1, 1, 1, 1, 1, 1, 1, 1, 1, 1, 1, 1, 1, 1, 1, 1, 1, 1, 1, 1, 1, 1, 1, 1, 1, 1, 1, 1, 1, 1, 1, 1, 1, 1, 1, 1, 1, 1, 1, 1, 1, 1, 1, 1, 1, 1, 1, 1, 1, 1, 1, 1, 1, 1, 1, 1, 1, 1, 1, 1, 1, 1, 1, 1, 1, 1, 1, 1, 1, 1, 1, 1, 1, 1, 1, 1, 1, 1, 1, 1, 1, 1, 1, 1, 1, 1, 1, 1, 1, 1, 1, 1, 1, 1, 1, 1, 1, 1, 1, 1, 1, 1, 1, 1, 1, 1, 1, 1, 1, 1, 1, 1, 1, 1, 1, 1, 1, 1, 1, 1, 1, 1, 1, 1, 1, 1, 1, 1, 1, 1, 1, 1, 1, 1, 1, 1, 1, 1, 1, 1, 1, 1, 1, 1, 1, 1, 1, 1, 1, 1, 1, 1, 1, 1, 1, 1, 1, 1, 1, 1, 1, 1, 1, 1, 1, 1, 1, 1, 1, 1, 1, 1, 1, 1, 1, 1, 1, 1, 1, 1, 1, 1, 1, 1, 1, 1, 1, 1, 1, 1, 1, 1, 1, 1, 1, 1, 1, 1, 1, 1, 1, 1, 1, 1, 1, 1, 1, 1, 1, 1, 1, 1, 1, 1, 1, 1, 1, 1, 1, 1, 1, 1, 1, 1, 1, 1, 1, 1, 1, 1, 1, 1, 1, 1, 1, 1, 1, 1, 1, 1, 1, 1, 1, 1, 1, 1, 1, 1, 1, 1, 1, 1, 1, 1, 1, 1, 1, 1, 1, 1, 1, 1, 1, 1, 1, 1, 1, 1, 1, 1, 1, 1]	0.3465900623593965	25.0	Glucocorticoid receptor	SINGLE PROTEIN	Homo sapiens	Homo sapiens	0.125	0.03176620076238882	0.9724409448818898	0.09629265091863518	0.09323379923761119
P04150	787	25	0.12	762	0.02755905511811024	24.0	763.0	FOLLICULITIS	4.354285714285714	0.03688134360713905	[1, 0, 1, 1, 1, 1, 0, 0, 1, 1, 1, 1, 1, 1, 1, 0, 0, 0, 1, 1, 1, 1, 0, 1, 1, 0, 1, 0, 1, 1, 1, 1, 1, 0, 0, 0, 0, 0, 0, 0, 0, 0, 0, 0, 0, 0, 0, 0, 0, 0, 0, 0, 0, 0, 0, 0, 0, 0, 0, 0, 0, 0, 0, 0, 0, 0, 0, 0, 0, 0, 0, 0, 0, 0, 0, 0, 0, 0, 0, 0, 0, 0, 0, 0, 0, 0, 0, 0, 0, 0, 0, 0, 0, 0, 0, 0, 0, 0, 0, 0, 0, 0, 0, 0, 0, 0, 0, 0, 0, 0, 0, 0, 0, 0, 0, 0, 0, 0, 0, 0, 0, 0, 0, 0, 0, 0, 0, 0, 0, 0, 0, 0, 0, 0, 0, 0, 0, 0, 0, 0, 0, 0, 0, 0, 0, 0, 0, 0, 0, 0, 0, 0, 0, 0, 0, 0, 0, 0, 0, 0, 0, 0, 0, 0, 0, 0, 0, 0, 0, 0, 0, 0, 0, 0, 0, 0, 0, 0, 0, 0, 0, 0, 0, 0, 0, 0, 0, 0, 0, 0, 0, 0, 0, 0, 0, 0, 0, 0, 0, 0, 0, 0, 0, 0, 0, 0, 0, 0, 0, 0, 0, 0, 0, 0, 0, 0, 0, 0, 0, 0, 0, 0, 0, 0, 0, 0, 0, 0, 0, 0, 0, 0, 0, 0, 0, 0, 0, 0, 0, 0, 0, 0, 0, 0, 0, 0, 0, 0, 0, 0, 0, 0, 0, 0, 0, 0, 0, 0, 0, 0, 0, 0, 0, 0, 0, 0, 0, 0, 0, 0, 0, 0, 0, 0, 0, 0, 0, 0, 0, 0, 0, 0, 0, 0, 0, 0, 0, 0, 0, 0, 0, 0, 0, 0, 0, 0, 0, 0, 0, 0, 0, 0, 0, 0, 0, 0, 0, 0, 0, 0, 0, 0, 0, 0, 0, 0, 0, 0, 0, 0, 0, 0, 0, 0, 0, 0, 0, 0, 0, 0, 0, 0, 0, 0, 0, 0, 0, 0, 0, 0, 0, 0, 0, 0, 0, 0, 0, 0, 0, 0, 0, 0, 0, 0, 0, 0, 0, 0, 0, 0, 0, 0, 0, 0, 0, 0, 0, 0, 0, 0, 0, 0, 0, 0, 0, 0, 0, 0, 0, 0, 0, 0, 0, 0, 0, 0, 0, 0, 0, 0, 0, 0, 0, 0, 0, 0, 0, 0, 0, 0, 0, 0, 0, 0, 0, 0, 0, 0, 0, 0, 0, 0, 0, 0, 0, 0, 0, 0, 0, 0, 0, 0, 0, 0, 0, 0, 0, 0, 0, 0, 0, 0, 0, 0, 0, 0, 0, 0, 0, 0, 0, 0, 0, 0, 0, 0, 0, 0, 0, 0, 0, 0, 0, 0, 0, 0, 0, 0, 0, 0, 0, 0, 0, 0, 0, 0, 0, 0, 0, 0, 0, 0, 0, 0, 0, 0, 0, 0, 0, 0, 0, 0, 0, 0, 0, 0, 0, 0, 0, 0, 0, 0, 0, 0, 0, 0, 0, 0, 0, 0, 0, 0, 0, 0, 0, 0, 0, 0, 0, 0, 0, 0, 0, 0, 0, 0, 0, 0, 0, 0, 0, 0, 0, 0, 0, 0, 0, 0, 0, 0, 0, 0, 0, 0, 0, 0, 0, 0, 0, 0, 0, 0, 0, 0, 0, 0, 0, 0, 0, 0, 0, 0, 0, 0, 0, 0, 0, 0, 0, 0, 0, 0, 0, 0, 0, 0, 0, 0, 0, 0, 0, 0, 0, 0, 0, 0, 0, 0, 0, 0, 0, 0, 0, 0, 0, 0, 0, 0, 0, 0, 0, 0, 0, 0, 0, 0, 0, 0, 0, 0, 0, 0, 0, 0, 0, 0, 0, 0, 0, 0, 0, 0, 0, 0, 0, 0, 0, 0, 0, 0, 0, 0, 0, 0, 0, 0, 0, 0, 0, 0, 0, 0, 0, 0, 0, 0, 0, 0, 0, 0, 0, 0, 0, 0, 0, 0, 0, 0, 0, 0, 0, 0, 0, 0, 0, 0, 0, 0, 0, 0, 0, 0, 0, 0, 0, 0, 0, 0, 0, 0, 0, 0, 0, 0, 0, 0, 0, 0, 0, 0, 0, 0, 0, 0, 0, 0, 0, 0, 0, 0, 0, 0, 0, 0, 0, 0, 0, 0, 0, 0, 0, 0, 0, 0, 0, 0, 0, 0, 0, 0, 0, 0, 0, 0, 0, 0, 0, 0, 0, 0, 0, 0, 0, 0, 0, 0, 0, 0, 0, 0, 0, 0, 0, 0, 0, 0, 0, 0, 0, 0, 0, 0, 0, 0, 0, 0, 0, 0, 0, 0, 0, 0, 0, 0, 0, 0, 0, 0, 0, 0, 0, 0, 0, 0, 0, 0, 0, 0, 0, 0, 0, 0, 0, 0, 0, 0, 0, 0, 0, 0, 0, 0, 0, 0, 0, 0, 0]	[0, 0, 1, 0, 0, 1, 0, 0, 0, 0, 0, 0, 0, 0, 0, 0, 0, 0, 0, 0, 1, 0, 0, 0, 0, 0, 0, 0, 0, 0, 0, 0, 0, 0, 0, 0, 0, 0, 0, 0, 0, 0, 0, 0, 0, 0, 0, 0, 0, 0, 0, 0, 0, 1, 0, 0, 0, 0, 0, 0, 0, 0, 0, 0, 0, 0, 0, 0, 0, 0, 0, 0, 0, 0, 0, 0, 0, 0, 0, 0, 0, 0, 0, 0, 0, 0, 0, 0, 0, 0, 0, 0, 0, 1, 0, 0, 0, 0, 0, 0, 0, 0, 0, 0, 0, 0, 0, 0, 0, 0, 0, 0, 0, 0, 0, 0, 0, 0, 0, 0, 0, 0, 1, 0, 0, 0, 0, 0, 0, 0, 1, 0, 0, 0, 0, 0, 0, 0, 0, 0, 1, 0, 0, 0, 0, 0, 0, 0, 1, 0, 0, 0, 0, 0, 0, 0, 0, 0, 0, 0, 0, 0, 0, 0, 0, 0, 0, 0, 0, 0, 0, 1, 0, 0, 0, 0, 0, 0, 0, 0, 0, 0, 0, 0, 0, 0, 0, 0, 0, 0, 0, 0, 0, 0, 0, 0, 0, 0, 0, 0, 0, 0, 0, 0, 0, 0, 0, 0, 0, 0, 0, 0, 0, 1, 0, 0, 0, 0, 0, 0, 0, 0, 0, 1, 0, 0, 0, 0, 0, 0, 0, 0, 0, 0, 0, 0, 0, 0, 0, 0, 0, 0, 0, 0, 0, 0, 0, 0, 0, 0, 0, 0, 0, 0, 0, 0, 0, 0, 0, 0, 0, 0, 0, 0, 0, 0, 0, 0, 0, 0, 0, 0, 0, 0, 0, 0, 0, 0, 0, 0, 0, 0, 0, 0, 0, 0, 0, 0, 0, 0, 0, 0, 0, 0, 0, 0, 0, 0, 0, 0, 0, 0, 0, 0, 0, 0, 0, 0, 0, 0, 0, 0, 0, 0, 0, 0, 0, 0, 0, 0, 0, 0, 0, 0, 0, 0, 0, 1, 0, 0, 0, 0, 0, 0, 0, 0, 0, 0, 0, 0, 0, 0, 0, 0, 0, 0, 0, 1, 0, 0, 0, 0, 0, 0, 0, 0, 0, 0, 0, 0, 0, 0, 0, 0, 0, 0, 0, 0, 0, 0, 0, 0, 0, 0, 0, 0, 1, 0, 0, 0, 0, 0, 0, 0, 0, 0, 0, 0, 0, 0, 0, 0, 0, 0, 0, 0, 0, 0, 0, 0, 0, 0, 0, 0, 0, 0, 0, 0, 1, 0, 1, 0, 0, 0, 0, 1, 0, 0, 0, 0, 0, 0, 0, 0, 0, 0, 0, 0, 0, 0, 0, 0, 0, 0, 1, 0, 1, 0, 0, 0, 0, 1, 0, 0, 0, 0, 0, 0, 0, 0, 0, 1, 0, 0, 0, 0, 0, 0, 0, 0, 0, 0, 0, 0, 0, 0, 0, 0, 0, 0, 0, 0, 0, 0, 0, 0, 0, 0, 0, 0, 0, 0, 0, 0, 0, 0, 0, 0, 0, 0, 0, 0, 0, 0, 0, 0, 0, 0, 0, 0, 0, 0, 0, 0, 0, 0, 0, 0, 0, 0, 0, 0, 0, 0, 0, 0, 0, 0, 0, 0, 0, 0, 0, 0, 0, 1, 0, 0, 0, 0, 0, 0, 0, 0, 0, 0, 0, 0, 0, 0, 0, 0, 0, 0, 0, 0, 0, 0, 0, 0, 0, 0, 0, 0, 0, 0, 0, 0, 0, 0, 0, 0, 0, 0, 0, 0, 0, 0, 0, 0, 0, 0, 0, 0, 0, 0, 0, 0, 0, 0, 0, 0, 0, 0, 0, 0, 0, 0, 0, 0, 0, 0, 0, 0, 0, 1, 0, 0, 0, 0, 0, 0, 0, 0, 0, 0, 0, 0, 0, 0, 0, 0, 0, 0, 0, 0, 0, 0, 0, 0, 0, 0, 0, 0, 0, 0, 0, 0, 0, 0, 0, 0, 0, 0, 0, 0, 0, 0, 0, 0, 0, 0, 0, 0, 0, 0, 0, 0, 0, 0, 0, 0, 0, 0, 0, 0, 0, 0, 0, 0, 0, 0, 0, 0, 0, 0, 0, 0, 0, 0, 0, 0, 0, 0, 1, 0, 0, 0, 0, 0, 0, 0, 0, 0, 0, 0, 0, 0, 0, 0, 0, 0, 0, 0, 0, 0, 0, 0, 0, 0, 0, 0, 0, 0, 0, 0, 0, 0, 0, 0, 0, 0, 0, 0, 0, 0, 0, 0, 0, 0, 0, 0, 0, 0, 0, 0, 0, 0, 0, 0, 0, 0, 0, 0, 0, 0, 0, 0, 0, 0, 0, 0, 0, 0, 0, 0, 0, 0, 0, 0, 0, 0, 0, 0, 0, 0, 0, 0, 0, 0, 0, 0, 0, 0, 0, 0, 0, 0, 0, 0, 0, 0, 0, 0, 0, 0, 0, 0, 0, 0, 0, 0, 0, 0, 0, 0, 0]	[12825, 13494, 27152, 27229, 27370, 27575, 27626, 31241, 34608, 105252, 138037, 182928, 187962, 236019, 313314, 328137, 328201, 364520, 365281, 374052, 381691, 401141, 405364, 419542, 421058, 487711, 591037, 626453, 641189, 674551, 674961, 675090, 712273, 62817, 150882, 94790, 32869, 57488, 140107, 77128, 1279, 675297, 15086, 418419, 3599, 16485, 417180, 431141, 517099, 88841, 56644, 16735, 445395, 12428, 32459, 7065, 105442, 443348, 61706, 91783, 1280, 418401, 61680, 675154, 316539, 444750, 674509, 374182, 35486, 395607, 381693, 155045, 337366, 27647, 143284, 448986, 365538, 153342, 253571, 8873, 27347, 112480, 305519, 27185, 333157, 433015, 314587, 406787, 89526, 27072, 17347, 364693, 16450, 70674, 3345, 127755, 418414, 1125, 1025553, 27648, 13758, 119640, 52087, 1592408, 16303, 111060, 393942, 429737, 28976, 43354, 31811, 1450253, 100157, 88797, 52874, 294107, 1114, 466350, 74284, 27780, 365284, 250908, 81683, 4730, 430124, 78303, 1712, 346895, 33679, 635, 368538, 11674, 151923, 2046, 75901, 405366, 66029, 16847, 418484, 38764, 2223, 8788, 158277, 78759, 67617, 70675, 405365, 36842, 88316, 2994, 139286, 371546, 2203, 13618, 26431, 316787, 54547, 152751, 2045, 12506, 68607, 28331, 16308, 27639, 5582, 3859, 675304, 36662, 469763, 27609, 7725, 27629, 11002, 353011, 241, 421350, 29890, 86466, 557741, 598402, 674660, 419508, 33373, 27340, 134333, 51182, 336913, 86042, 581843, 14440, 581814, 1051118, 558106, 2431, 315123, 445067, 112090, 117758, 165774, 453508, 14367, 27546, 588819, 18694, 125294, 50440, 6243, 77456, 390877, 94571, 240769, 1248981, 558566, 555972, 1620, 8417, 5772, 191342, 675171, 84505, 76766, 1278, 403465, 72873, 442943, 721, 9097, 467361, 2261, 674357, 6216, 66311, 11005, 364859, 364745, 10840, 570147, 996, 77652, 114108, 8516, 563655, 2465, 53623, 10389, 1672366, 77779, 42520, 1615, 148018, 921, 209224, 421208, 14126, 65728, 454141, 6643, 3965, 178796, 453520, 85553, 77474, 16391, 27029, 2217, 99024, 4345, 11968, 97, 27368, 365248, 139225, 421157, 12494, 8543, 23522, 42013, 16656, 27341, 27112, 554892, 246, 146, 139014, 8062, 119288, 19737, 51056, 175447, 16581, 209007, 11745, 34197, 430597, 16505, 11819, 46727, 115, 33055, 453570, 2262, 419601, 419598, 369179, 266225, 1370, 34234, 17224, 419596, 229058, 208749, 37266, 16592, 3183, 21716, 42689, 624467, 15958, 13928, 12957, 384948, 408842, 27713, 139099, 21459, 38727, 675188, 7736, 573, 9495, 8917, 317124, 5975, 675144, 230659, 73548, 6902, 421066, 674584, 22873, 3012, 181939, 369464, 789, 619, 5985, 325239, 20496, 380567, 47447, 112655, 3730, 27912, 17170, 38833, 29637, 65415, 51042, 93995, 139210, 93895, 1795, 10898, 421089, 675307, 173, 255904, 1785, 13590, 21698, 27570, 453548, 374548, 62259, 147981, 675068, 675534, 4941, 16591, 504310, 386457, 510462, 6723, 110803, 26386, 49931, 5080, 30180, 4504, 68396, 77207, 33986, 16959, 1325, 88800, 67010, 21523, 142808, 418411, 421332, 341383, 15217, 560078, 73547, 17411, 139045, 27307, 179594, 70140, 9217, 394165, 134100, 666, 675170, 26401, 27278, 2208, 674555, 297372, 1219, 71516, 180329, 35358, 373985, 36864, 923, 194, 16510, 924, 5970, 577488, 686036, 1362, 96021, 6968, 23093, 5028, 83772, 2247, 132933, 56831, 699395, 103658, 7714, 1376044, 88100, 255532, 53616, 5528, 207, 583322, 485738, 107119, 2131, 60319, 17169, 358192, 24522, 259959, 222203, 397074, 334866, 1223, 1333, 134040, 21697, 675187, 410802, 1542343, 6914, 365189, 27111, 8531, 611591, 20027, 138562, 189203, 33060, 7501, 34094, 32027, 1153672, 38898, 157330, 209829, 54211, 8130, 60401, 581859, 755100, 230249, 421317, 25760, 513323, 453655, 169652, 1248731, 442013, 1376097, 47006, 51162, 675238, 567195, 454076, 674573, 16654, 515239, 430642, 27251, 1041053, 150451, 454084, 1383200, 255373, 169111, 421902, 675143, 1379603, 65798, 420985, 6772, 508755, 79047, 674419, 715513, 33202, 27309, 506444, 485902, 452239, 369244, 469690, 141484, 372385, 6167, 29090, 14125, 1124, 10358, 432232, 80542, 255510, 1037865, 705778, 581569, 255477, 321213, 674637, 374064, 152610, 1241099, 675221, 624231, 431765, 321707, 1671611, 114810, 1470, 46726, 437211, 663629, 453579, 111390, 84624, 33576, 110947, 27576, 366279, 110435, 14263, 20881, 77459, 1377056, 85305, 83724, 661796, 674321, 27190, 208661, 641256, 193281, 61682, 94091, 139311, 675133, 188706, 1248736, 27385, 255947, 394206, 674645, 605, 675725, 1383516, 316208, 192908, 675697, 685193, 454306, 88815, 57833, 59519, 445681, 94484, 65538, 2327, 258371, 228121, 150423, 1376042, 245084, 6078, 497330, 125261, 56432, 11762, 442077, 3854, 1369605, 675286, 13329, 674611, 188707, 393440, 675207, 136161, 674389, 618127, 1248760, 360723, 151063, 364141, 453536, 111482, 6005, 418413, 88232, 306486, 103542, 502152, 80209, 497011, 49847, 27419, 429204, 11305, 50889, 397873, 29569, 1226008, 373970, 1228747, 675271, 122901, 248669, 366271, 95969, 554800, 371745, 675038, 53686, 19915, 104574, 308201, 459125, 65494, 27342, 624161, 27986, 470033, 674761, 139241, 76538, 444572, 469217, 14406, 267163, 1044548, 48701, 460466, 24806, 9913, 583530, 35271, 38293, 63252, 291960, 675239, 77085, 321964, 231062, 5797, 37980, 674930, 34266, 448872, 49226, 28119, 28310, 394229, 22391, 591623, 65404, 401769, 308174, 43261, 341382, 2214, 149457, 675152, 99389, 60422, 397731, 630356, 674406, 26443, 468656, 469632, 374008, 873560, 149095, 370289, 111185, 1216, 454578, 556, 694481, 4584, 44647, 74911, 182921, 27638, 418421, 112651, 33889, 316765, 1078530, 1853, 27417, 27610, 1532240, 175331, 2080, 293438, 674458, 29005, 10423, 19316, 140117, 406520, 674617, 675063, 1383470, 80351, 2166, 675195, 238127, 1788, 675142, 418410, 15938, 1763771, 495109, 430522, 371631, 674565, 252155, 441571, 288612, 6579, 499624, 618203, 675265, 675812, 351701, 674404, 372912, 692572, 445611, 795654, 22528, 242716, 332615, 627070, 54051, 286065, 705377]	[12825, 27152, 27229, 27370, 27575, 34608, 105252, 138037, 182928, 187962, 236019, 313314, 365281, 374052, 381691, 401141, 419542, 421058, 591037, 641189, 674551, 674961, 675090, 712273]	[0, 0, 0, 0, 0, 0, 0, 0, 0, 0, 0, 0, 0, 0, 0, 0, 0, 0, 0, 0, 0, 0, 0, 0, 0, 0, 0, 0, 0, 0, 0, 0, 0, 0, 0, 0, 0, 0, 0, 0, 0, 0, 0, 0, 0, 0, 0, 0, 0, 0, 0, 0, 0, 0, 0, 0, 0, 0, 0, 0, 0, 0, 0, 0, 0, 0, 0, 0, 0, 0, 0, 0, 0, 0, 0, 0, 0, 0, 0, 0, 0, 0, 0, 0, 0, 0, 0, 0, 0, 0, 0, 0, 0, 0, 0, 0, 0, 0, 0, 0, 0, 0, 0, 0, 0, 0, 0, 0, 0, 0, 0, 0, 0, 0, 0, 0, 0, 0, 0, 0, 0, 0, 0, 0, 0, 0, 0, 0, 0, 0, 0, 0, 0, 0, 0, 0, 0, 0, 0, 0, 0, 0, 0, 0, 0, 0, 0, 0, 0, 0, 0, 0, 0, 0, 0, 0, 0, 0, 0, 0, 0, 0, 0, 0, 0, 0, 0, 0, 0, 0, 0, 0, 0, 0, 0, 0, 0, 0, 0, 0, 0, 0, 0, 0, 0, 0, 0, 0, 0, 0, 0, 0, 0, 0, 0, 0, 0, 0, 0, 0, 0, 0, 0, 0, 0, 0, 0, 0, 0, 0, 0, 0, 0, 0, 0, 0, 0, 0, 0, 0, 0, 0, 0, 0, 0, 0, 0, 0, 0, 0, 0, 0, 0, 0, 0, 0, 0, 0, 0, 0, 0, 0, 0, 0, 0, 0, 0, 0, 0, 0, 0, 0, 0, 0, 0, 0, 0, 0, 0, 0, 0, 0, 0, 0, 0, 0, 0, 0, 0, 0, 0, 0, 0, 0, 0, 0, 0, 0, 0, 0, 0, 0, 0, 0, 0, 0, 0, 0, 0, 0, 0, 0, 0, 0, 0, 0, 0, 0, 0, 0, 0, 0, 0, 0, 0, 0, 0, 0, 0, 0, 0, 0, 0, 0, 0, 0, 0, 0, 0, 0, 0, 0, 0, 0, 0, 0, 0, 0, 0, 0, 0, 0, 0, 0, 0, 0, 0, 0, 0, 0, 0, 0, 0, 0, 0, 0, 0, 0, 0, 0, 0, 0, 0, 0, 0, 0, 0, 0, 0, 0, 0, 0, 0, 0, 0, 0, 0, 0, 0, 0, 0, 0, 0, 0, 0, 0, 0, 0, 0, 0, 0, 0, 0, 0, 0, 0, 0, 0, 0, 0, 0, 0, 0, 0, 0, 0, 0, 0, 0, 0, 0, 0, 0, 0, 0, 0, 0, 0, 0, 0, 0, 0, 0, 0, 0, 0, 0, 0, 0, 0, 0, 0, 0, 0, 0, 0, 0, 0, 0, 0, 0, 0, 0, 0, 0, 0, 0, 0, 0, 0, 0, 0, 0, 0, 0, 0, 0, 0, 0, 0, 0, 0, 0, 0, 0, 0, 0, 0, 0, 0, 0, 0, 0, 0, 0, 0, 0, 0, 0, 0, 0, 0, 0, 0, 0, 0, 0, 0, 0, 0, 0, 0, 0, 1, 1, 1, 1, 1, 1, 1, 1, 1, 1, 1, 1, 1, 1, 1, 1, 1, 1, 1, 1, 1, 1, 1, 1, 1, 1, 1, 1, 1, 1, 1, 1, 1, 1, 1, 1, 1, 1, 1, 1, 1, 1, 1, 1, 1, 1, 1, 1, 1, 1, 1, 1, 1, 1, 1, 1, 1, 1, 1, 1, 1, 1, 1, 1, 1, 1, 1, 1, 1, 1, 1, 1, 1, 1, 1, 1, 1, 1, 1, 1, 1, 1, 1, 1, 1, 1, 1, 1, 1, 1, 1, 1, 1, 1, 1, 1, 1, 1, 1, 1, 1, 1, 1, 1, 1, 1, 1, 1, 1, 1, 1, 1, 1, 1, 1, 1, 1, 1, 1, 1, 1, 1, 1, 1, 1, 1, 1, 1, 1, 1, 1, 1, 1, 1, 1, 1, 1, 1, 1, 1, 1, 1, 1, 1, 1, 1, 1, 1, 1, 1, 1, 1, 1, 1, 1, 1, 1, 1, 1, 1, 1, 1, 1, 1, 1, 1, 1, 1, 1, 1, 1, 1, 1, 1, 1, 1, 1, 1, 1, 1, 1, 1, 1, 1, 1, 1, 1, 1, 1, 1, 1, 1, 1, 1, 1, 1, 1, 1, 1, 1, 1, 1, 1, 1, 1, 1, 1, 1, 1, 1, 1, 1, 1, 1, 1, 1, 1, 1, 1, 1, 1, 1, 1, 1, 1, 1, 1, 1, 1, 1, 1, 1, 1, 1, 1, 1, 1, 1, 1, 1, 1, 1, 1, 1, 1, 1, 1, 1, 1, 1, 1, 1, 1, 1, 1, 1, 1, 1, 1, 1, 1, 1, 1, 1, 1, 1, 1, 1, 1, 1, 1, 1, 1, 1, 1, 1, 1, 1, 1, 1, 1, 1, 1, 1, 1, 1, 1, 1, 1, 1, 1, 1, 1, 1, 1, 1, 1, 1, 1, 1, 1, 1, 1, 1]	0.3465900623593965	25.0	Glucocorticoid receptor	SINGLE PROTEIN	Homo sapiens	Homo sapiens	0.125	0.03176620076238882	0.9724409448818898	0.09629265091863518	0.09323379923761119
P04150	787	25	0.12	762	0.02755905511811024	24.0	763.0	ROTATOR CUFF SYNDROME	4.354285714285714	0.03688134360713905	[1, 0, 1, 1, 1, 1, 0, 0, 1, 1, 1, 1, 1, 1, 1, 0, 0, 0, 1, 1, 1, 1, 0, 1, 1, 0, 1, 0, 1, 1, 1, 1, 1, 0, 0, 0, 0, 0, 0, 0, 0, 0, 0, 0, 0, 0, 0, 0, 0, 0, 0, 0, 0, 0, 0, 0, 0, 0, 0, 0, 0, 0, 0, 0, 0, 0, 0, 0, 0, 0, 0, 0, 0, 0, 0, 0, 0, 0, 0, 0, 0, 0, 0, 0, 0, 0, 0, 0, 0, 0, 0, 0, 0, 0, 0, 0, 0, 0, 0, 0, 0, 0, 0, 0, 0, 0, 0, 0, 0, 0, 0, 0, 0, 0, 0, 0, 0, 0, 0, 0, 0, 0, 0, 0, 0, 0, 0, 0, 0, 0, 0, 0, 0, 0, 0, 0, 0, 0, 0, 0, 0, 0, 0, 0, 0, 0, 0, 0, 0, 0, 0, 0, 0, 0, 0, 0, 0, 0, 0, 0, 0, 0, 0, 0, 0, 0, 0, 0, 0, 0, 0, 0, 0, 0, 0, 0, 0, 0, 0, 0, 0, 0, 0, 0, 0, 0, 0, 0, 0, 0, 0, 0, 0, 0, 0, 0, 0, 0, 0, 0, 0, 0, 0, 0, 0, 0, 0, 0, 0, 0, 0, 0, 0, 0, 0, 0, 0, 0, 0, 0, 0, 0, 0, 0, 0, 0, 0, 0, 0, 0, 0, 0, 0, 0, 0, 0, 0, 0, 0, 0, 0, 0, 0, 0, 0, 0, 0, 0, 0, 0, 0, 0, 0, 0, 0, 0, 0, 0, 0, 0, 0, 0, 0, 0, 0, 0, 0, 0, 0, 0, 0, 0, 0, 0, 0, 0, 0, 0, 0, 0, 0, 0, 0, 0, 0, 0, 0, 0, 0, 0, 0, 0, 0, 0, 0, 0, 0, 0, 0, 0, 0, 0, 0, 0, 0, 0, 0, 0, 0, 0, 0, 0, 0, 0, 0, 0, 0, 0, 0, 0, 0, 0, 0, 0, 0, 0, 0, 0, 0, 0, 0, 0, 0, 0, 0, 0, 0, 0, 0, 0, 0, 0, 0, 0, 0, 0, 0, 0, 0, 0, 0, 0, 0, 0, 0, 0, 0, 0, 0, 0, 0, 0, 0, 0, 0, 0, 0, 0, 0, 0, 0, 0, 0, 0, 0, 0, 0, 0, 0, 0, 0, 0, 0, 0, 0, 0, 0, 0, 0, 0, 0, 0, 0, 0, 0, 0, 0, 0, 0, 0, 0, 0, 0, 0, 0, 0, 0, 0, 0, 0, 0, 0, 0, 0, 0, 0, 0, 0, 0, 0, 0, 0, 0, 0, 0, 0, 0, 0, 0, 0, 0, 0, 0, 0, 0, 0, 0, 0, 0, 0, 0, 0, 0, 0, 0, 0, 0, 0, 0, 0, 0, 0, 0, 0, 0, 0, 0, 0, 0, 0, 0, 0, 0, 0, 0, 0, 0, 0, 0, 0, 0, 0, 0, 0, 0, 0, 0, 0, 0, 0, 0, 0, 0, 0, 0, 0, 0, 0, 0, 0, 0, 0, 0, 0, 0, 0, 0, 0, 0, 0, 0, 0, 0, 0, 0, 0, 0, 0, 0, 0, 0, 0, 0, 0, 0, 0, 0, 0, 0, 0, 0, 0, 0, 0, 0, 0, 0, 0, 0, 0, 0, 0, 0, 0, 0, 0, 0, 0, 0, 0, 0, 0, 0, 0, 0, 0, 0, 0, 0, 0, 0, 0, 0, 0, 0, 0, 0, 0, 0, 0, 0, 0, 0, 0, 0, 0, 0, 0, 0, 0, 0, 0, 0, 0, 0, 0, 0, 0, 0, 0, 0, 0, 0, 0, 0, 0, 0, 0, 0, 0, 0, 0, 0, 0, 0, 0, 0, 0, 0, 0, 0, 0, 0, 0, 0, 0, 0, 0, 0, 0, 0, 0, 0, 0, 0, 0, 0, 0, 0, 0, 0, 0, 0, 0, 0, 0, 0, 0, 0, 0, 0, 0, 0, 0, 0, 0, 0, 0, 0, 0, 0, 0, 0, 0, 0, 0, 0, 0, 0, 0, 0, 0, 0, 0, 0, 0, 0, 0, 0, 0, 0, 0, 0, 0, 0, 0, 0, 0, 0, 0, 0, 0, 0, 0, 0, 0, 0, 0, 0, 0, 0, 0, 0, 0, 0, 0, 0, 0, 0, 0, 0, 0, 0, 0, 0, 0, 0, 0, 0, 0, 0, 0, 0, 0, 0, 0, 0, 0, 0, 0, 0, 0, 0, 0, 0, 0, 0, 0, 0, 0, 0, 0, 0, 0, 0, 0, 0, 0, 0, 0, 0, 0, 0, 0, 0, 0, 0, 0, 0, 0, 0, 0, 0, 0, 0, 0, 0, 0, 0, 0, 0, 0, 0, 0, 0, 0, 0, 0, 0, 0, 0, 0, 0, 0, 0, 0, 0, 0, 0, 0, 0, 0, 0, 0, 0, 0, 0, 0, 0, 0, 0, 0, 0, 0, 0, 0, 0]	[0, 0, 0, 1, 0, 1, 0, 0, 0, 0, 0, 0, 0, 0, 0, 0, 0, 1, 1, 0, 0, 0, 0, 0, 0, 1, 0, 0, 0, 0, 0, 0, 0, 0, 1, 0, 0, 0, 0, 0, 0, 0, 0, 0, 0, 0, 0, 0, 0, 0, 0, 0, 0, 0, 0, 0, 0, 0, 0, 0, 0, 0, 0, 0, 0, 0, 0, 0, 0, 0, 0, 0, 0, 0, 0, 0, 0, 0, 0, 0, 0, 0, 0, 0, 0, 0, 0, 0, 0, 0, 0, 0, 0, 1, 0, 0, 0, 0, 0, 0, 0, 0, 0, 0, 0, 0, 0, 0, 0, 0, 0, 0, 0, 0, 0, 0, 0, 0, 0, 0, 0, 0, 0, 0, 0, 1, 0, 0, 1, 0, 0, 0, 0, 0, 0, 0, 0, 0, 0, 0, 0, 0, 0, 0, 0, 0, 0, 0, 0, 0, 0, 0, 0, 0, 0, 0, 0, 0, 0, 0, 0, 0, 0, 0, 0, 0, 0, 0, 0, 0, 0, 0, 0, 0, 1, 0, 0, 0, 0, 0, 0, 0, 0, 0, 0, 0, 0, 0, 0, 0, 0, 0, 0, 0, 0, 0, 0, 0, 0, 0, 0, 0, 0, 0, 1, 0, 0, 0, 0, 0, 0, 0, 0, 0, 0, 0, 0, 0, 0, 0, 0, 0, 0, 0, 0, 0, 1, 0, 0, 0, 0, 0, 0, 0, 0, 0, 0, 0, 0, 0, 0, 0, 0, 0, 0, 0, 0, 0, 0, 0, 0, 0, 0, 0, 0, 0, 0, 0, 0, 0, 0, 0, 0, 0, 0, 0, 0, 0, 0, 0, 0, 0, 0, 0, 0, 0, 0, 0, 0, 0, 0, 0, 0, 0, 0, 0, 0, 0, 0, 0, 0, 0, 0, 0, 0, 0, 0, 0, 0, 0, 0, 0, 0, 0, 0, 0, 0, 0, 0, 0, 0, 0, 0, 0, 0, 0, 0, 0, 0, 0, 0, 0, 0, 0, 0, 0, 0, 0, 0, 0, 0, 0, 0, 0, 0, 0, 0, 0, 0, 0, 0, 0, 0, 0, 0, 0, 0, 0, 0, 0, 0, 0, 0, 0, 0, 0, 0, 0, 0, 0, 0, 1, 0, 0, 0, 0, 1, 0, 0, 0, 0, 0, 1, 0, 0, 0, 0, 0, 0, 0, 0, 0, 0, 0, 0, 0, 1, 0, 0, 0, 0, 0, 0, 0, 0, 0, 0, 0, 0, 0, 0, 0, 0, 0, 1, 0, 0, 0, 0, 0, 0, 0, 0, 0, 0, 0, 0, 0, 0, 0, 0, 0, 0, 0, 0, 0, 0, 0, 0, 0, 0, 0, 0, 0, 1, 0, 1, 0, 0, 0, 0, 0, 0, 0, 0, 0, 0, 0, 0, 0, 0, 0, 0, 0, 0, 0, 0, 0, 0, 0, 0, 0, 0, 0, 0, 1, 0, 1, 0, 0, 0, 0, 0, 0, 0, 0, 0, 0, 0, 0, 0, 0, 0, 0, 0, 0, 0, 1, 0, 1, 0, 0, 0, 0, 0, 0, 0, 0, 0, 0, 0, 0, 0, 0, 0, 0, 0, 0, 0, 0, 0, 0, 0, 0, 0, 0, 0, 0, 0, 0, 0, 0, 0, 0, 0, 0, 0, 0, 0, 0, 0, 0, 0, 0, 0, 0, 0, 0, 0, 0, 0, 0, 0, 0, 0, 0, 0, 0, 0, 0, 0, 0, 0, 0, 0, 0, 0, 0, 0, 0, 0, 0, 0, 0, 0, 0, 0, 0, 0, 0, 0, 0, 0, 0, 0, 0, 0, 0, 0, 0, 0, 0, 0, 0, 0, 0, 0, 0, 0, 0, 0, 0, 0, 0, 0, 0, 0, 0, 0, 0, 0, 0, 0, 0, 0, 0, 0, 0, 0, 0, 0, 0, 0, 0, 0, 0, 0, 0, 0, 0, 0, 0, 0, 0, 0, 0, 0, 0, 0, 0, 0, 0, 0, 0, 0, 0, 0, 0, 0, 0, 0, 0, 0, 0, 0, 0, 0, 0, 0, 0, 0, 0, 0, 0, 0, 0, 0, 0, 0, 0, 0, 0, 0, 0, 0, 0, 0, 0, 0, 0, 0, 0, 0, 0, 0, 0, 0, 0, 0, 0, 0, 0, 0, 0, 0, 0, 0, 0, 0, 0, 0, 0, 0, 0, 0, 0, 0, 0, 0, 0, 0, 0, 0, 0, 0, 0, 0, 0, 0, 0, 0, 0, 0, 0, 0, 0, 0, 0, 0, 0, 0, 0, 0, 0, 0, 0, 0, 0, 0, 0, 0, 0, 0, 0, 0, 0, 0, 0, 0, 0, 0, 0, 0, 0, 0, 0, 0, 0, 0, 0, 0, 0, 0, 0, 0, 0, 0, 0, 0, 0, 0, 0, 0, 0, 1, 0, 0, 0, 0, 0, 0, 0, 0, 0, 0, 0, 0, 0, 0, 0, 0, 0, 0, 0, 0, 1, 0]	[12825, 13494, 27152, 27229, 27370, 27575, 27626, 31241, 34608, 105252, 138037, 182928, 187962, 236019, 313314, 328137, 328201, 364520, 365281, 374052, 381691, 401141, 405364, 419542, 421058, 487711, 591037, 626453, 641189, 674551, 674961, 675090, 712273, 62817, 150882, 94790, 32869, 57488, 140107, 77128, 1279, 675297, 15086, 418419, 3599, 16485, 417180, 431141, 517099, 88841, 56644, 16735, 445395, 12428, 32459, 7065, 105442, 443348, 61706, 91783, 1280, 418401, 61680, 675154, 316539, 444750, 674509, 374182, 35486, 395607, 381693, 155045, 337366, 27647, 143284, 448986, 365538, 153342, 253571, 8873, 27347, 112480, 305519, 27185, 333157, 433015, 314587, 406787, 89526, 27072, 17347, 364693, 16450, 70674, 3345, 127755, 418414, 1125, 1025553, 27648, 13758, 119640, 52087, 1592408, 16303, 111060, 393942, 429737, 28976, 43354, 31811, 1450253, 100157, 88797, 52874, 294107, 1114, 466350, 74284, 27780, 365284, 250908, 81683, 4730, 430124, 78303, 1712, 346895, 33679, 635, 368538, 11674, 151923, 2046, 75901, 405366, 66029, 16847, 418484, 38764, 2223, 8788, 158277, 78759, 67617, 70675, 405365, 36842, 88316, 2994, 139286, 371546, 2203, 13618, 26431, 316787, 54547, 152751, 2045, 12506, 68607, 28331, 16308, 27639, 5582, 3859, 675304, 36662, 469763, 27609, 7725, 27629, 11002, 353011, 241, 421350, 29890, 86466, 557741, 598402, 674660, 419508, 33373, 27340, 134333, 51182, 336913, 86042, 581843, 14440, 581814, 1051118, 558106, 2431, 315123, 445067, 112090, 117758, 165774, 453508, 14367, 27546, 588819, 18694, 125294, 50440, 6243, 77456, 390877, 94571, 240769, 1248981, 558566, 555972, 1620, 8417, 5772, 191342, 675171, 84505, 76766, 1278, 403465, 72873, 442943, 721, 9097, 467361, 2261, 674357, 6216, 66311, 11005, 364859, 364745, 10840, 570147, 996, 77652, 114108, 8516, 563655, 2465, 53623, 10389, 1672366, 77779, 42520, 1615, 148018, 921, 209224, 421208, 14126, 65728, 454141, 6643, 3965, 178796, 453520, 85553, 77474, 16391, 27029, 2217, 99024, 4345, 11968, 97, 27368, 365248, 139225, 421157, 12494, 8543, 23522, 42013, 16656, 27341, 27112, 554892, 246, 146, 139014, 8062, 119288, 19737, 51056, 175447, 16581, 209007, 11745, 34197, 430597, 16505, 11819, 46727, 115, 33055, 453570, 2262, 419601, 419598, 369179, 266225, 1370, 34234, 17224, 419596, 229058, 208749, 37266, 16592, 3183, 21716, 42689, 624467, 15958, 13928, 12957, 384948, 408842, 27713, 139099, 21459, 38727, 675188, 7736, 573, 9495, 8917, 317124, 5975, 675144, 230659, 73548, 6902, 421066, 674584, 22873, 3012, 181939, 369464, 789, 619, 5985, 325239, 20496, 380567, 47447, 112655, 3730, 27912, 17170, 38833, 29637, 65415, 51042, 93995, 139210, 93895, 1795, 10898, 421089, 675307, 173, 255904, 1785, 13590, 21698, 27570, 453548, 374548, 62259, 147981, 675068, 675534, 4941, 16591, 504310, 386457, 510462, 6723, 110803, 26386, 49931, 5080, 30180, 4504, 68396, 77207, 33986, 16959, 1325, 88800, 67010, 21523, 142808, 418411, 421332, 341383, 15217, 560078, 73547, 17411, 139045, 27307, 179594, 70140, 9217, 394165, 134100, 666, 675170, 26401, 27278, 2208, 674555, 297372, 1219, 71516, 180329, 35358, 373985, 36864, 923, 194, 16510, 924, 5970, 577488, 686036, 1362, 96021, 6968, 23093, 5028, 83772, 2247, 132933, 56831, 699395, 103658, 7714, 1376044, 88100, 255532, 53616, 5528, 207, 583322, 485738, 107119, 2131, 60319, 17169, 358192, 24522, 259959, 222203, 397074, 334866, 1223, 1333, 134040, 21697, 675187, 410802, 1542343, 6914, 365189, 27111, 8531, 611591, 20027, 138562, 189203, 33060, 7501, 34094, 32027, 1153672, 38898, 157330, 209829, 54211, 8130, 60401, 581859, 755100, 230249, 421317, 25760, 513323, 453655, 169652, 1248731, 442013, 1376097, 47006, 51162, 675238, 567195, 454076, 674573, 16654, 515239, 430642, 27251, 1041053, 150451, 454084, 1383200, 255373, 169111, 421902, 675143, 1379603, 65798, 420985, 6772, 508755, 79047, 674419, 715513, 33202, 27309, 506444, 485902, 452239, 369244, 469690, 141484, 372385, 6167, 29090, 14125, 1124, 10358, 432232, 80542, 255510, 1037865, 705778, 581569, 255477, 321213, 674637, 374064, 152610, 1241099, 675221, 624231, 431765, 321707, 1671611, 114810, 1470, 46726, 437211, 663629, 453579, 111390, 84624, 33576, 110947, 27576, 366279, 110435, 14263, 20881, 77459, 1377056, 85305, 83724, 661796, 674321, 27190, 208661, 641256, 193281, 61682, 94091, 139311, 675133, 188706, 1248736, 27385, 255947, 394206, 674645, 605, 675725, 1383516, 316208, 192908, 675697, 685193, 454306, 88815, 57833, 59519, 445681, 94484, 65538, 2327, 258371, 228121, 150423, 1376042, 245084, 6078, 497330, 125261, 56432, 11762, 442077, 3854, 1369605, 675286, 13329, 674611, 188707, 393440, 675207, 136161, 674389, 618127, 1248760, 360723, 151063, 364141, 453536, 111482, 6005, 418413, 88232, 306486, 103542, 502152, 80209, 497011, 49847, 27419, 429204, 11305, 50889, 397873, 29569, 1226008, 373970, 1228747, 675271, 122901, 248669, 366271, 95969, 554800, 371745, 675038, 53686, 19915, 104574, 308201, 459125, 65494, 27342, 624161, 27986, 470033, 674761, 139241, 76538, 444572, 469217, 14406, 267163, 1044548, 48701, 460466, 24806, 9913, 583530, 35271, 38293, 63252, 291960, 675239, 77085, 321964, 231062, 5797, 37980, 674930, 34266, 448872, 49226, 28119, 28310, 394229, 22391, 591623, 65404, 401769, 308174, 43261, 341382, 2214, 149457, 675152, 99389, 60422, 397731, 630356, 674406, 26443, 468656, 469632, 374008, 873560, 149095, 370289, 111185, 1216, 454578, 556, 694481, 4584, 44647, 74911, 182921, 27638, 418421, 112651, 33889, 316765, 1078530, 1853, 27417, 27610, 1532240, 175331, 2080, 293438, 674458, 29005, 10423, 19316, 140117, 406520, 674617, 675063, 1383470, 80351, 2166, 675195, 238127, 1788, 675142, 418410, 15938, 1763771, 495109, 430522, 371631, 674565, 252155, 441571, 288612, 6579, 499624, 618203, 675265, 675812, 351701, 674404, 372912, 692572, 445611, 795654, 22528, 242716, 332615, 627070, 54051, 286065, 705377]	[12825, 27152, 27229, 27370, 27575, 34608, 105252, 138037, 182928, 187962, 236019, 313314, 365281, 374052, 381691, 401141, 419542, 421058, 591037, 641189, 674551, 674961, 675090, 712273]	[0, 0, 0, 0, 0, 0, 0, 0, 0, 0, 0, 0, 0, 0, 0, 0, 0, 0, 0, 0, 0, 0, 0, 0, 0, 0, 0, 0, 0, 0, 0, 0, 0, 0, 0, 0, 0, 0, 0, 0, 0, 0, 0, 0, 0, 0, 0, 0, 0, 0, 0, 0, 0, 0, 0, 0, 0, 0, 0, 0, 0, 0, 0, 0, 0, 0, 0, 0, 0, 0, 0, 0, 0, 0, 0, 0, 0, 0, 0, 0, 0, 0, 0, 0, 0, 0, 0, 0, 0, 0, 0, 0, 0, 0, 0, 0, 0, 0, 0, 0, 0, 0, 0, 0, 0, 0, 0, 0, 0, 0, 0, 0, 0, 0, 0, 0, 0, 0, 0, 0, 0, 0, 0, 0, 0, 0, 0, 0, 0, 0, 0, 0, 0, 0, 0, 0, 0, 0, 0, 0, 0, 0, 0, 0, 0, 0, 0, 0, 0, 0, 0, 0, 0, 0, 0, 0, 0, 0, 0, 0, 0, 0, 0, 0, 0, 0, 0, 0, 0, 0, 0, 0, 0, 0, 0, 0, 0, 0, 0, 0, 0, 0, 0, 0, 0, 0, 0, 0, 0, 0, 0, 0, 0, 0, 0, 0, 0, 0, 0, 0, 0, 0, 0, 0, 0, 0, 0, 0, 0, 0, 0, 0, 0, 0, 0, 0, 0, 0, 0, 0, 0, 0, 0, 0, 0, 0, 0, 0, 0, 0, 0, 0, 0, 0, 0, 0, 0, 0, 0, 0, 0, 0, 0, 0, 0, 0, 0, 0, 0, 0, 0, 0, 0, 0, 0, 0, 0, 0, 0, 0, 0, 0, 0, 0, 0, 0, 0, 0, 0, 0, 0, 0, 0, 0, 0, 0, 0, 0, 0, 0, 0, 0, 0, 0, 0, 0, 0, 0, 0, 0, 0, 0, 0, 0, 0, 0, 0, 0, 0, 0, 0, 0, 0, 0, 0, 0, 0, 0, 0, 0, 0, 0, 0, 0, 0, 0, 0, 0, 0, 0, 0, 0, 0, 0, 0, 0, 0, 0, 0, 0, 0, 0, 0, 0, 0, 0, 0, 0, 0, 0, 0, 0, 0, 0, 0, 0, 0, 0, 0, 0, 0, 0, 0, 0, 0, 0, 0, 0, 0, 0, 0, 0, 0, 0, 0, 0, 0, 0, 0, 0, 0, 0, 0, 0, 0, 0, 0, 0, 0, 0, 0, 0, 0, 0, 0, 0, 0, 0, 0, 0, 0, 0, 0, 0, 0, 0, 0, 0, 0, 0, 0, 0, 0, 0, 0, 0, 0, 0, 0, 0, 0, 0, 0, 0, 0, 0, 0, 0, 0, 0, 0, 0, 0, 0, 0, 0, 0, 0, 0, 0, 0, 0, 0, 0, 0, 0, 0, 0, 0, 0, 0, 0, 0, 0, 0, 0, 0, 0, 0, 0, 0, 0, 0, 0, 0, 0, 0, 0, 0, 0, 0, 0, 0, 0, 0, 0, 0, 0, 0, 0, 0, 0, 0, 0, 0, 0, 0, 0, 0, 0, 0, 0, 0, 1, 1, 1, 1, 1, 1, 1, 1, 1, 1, 1, 1, 1, 1, 1, 1, 1, 1, 1, 1, 1, 1, 1, 1, 1, 1, 1, 1, 1, 1, 1, 1, 1, 1, 1, 1, 1, 1, 1, 1, 1, 1, 1, 1, 1, 1, 1, 1, 1, 1, 1, 1, 1, 1, 1, 1, 1, 1, 1, 1, 1, 1, 1, 1, 1, 1, 1, 1, 1, 1, 1, 1, 1, 1, 1, 1, 1, 1, 1, 1, 1, 1, 1, 1, 1, 1, 1, 1, 1, 1, 1, 1, 1, 1, 1, 1, 1, 1, 1, 1, 1, 1, 1, 1, 1, 1, 1, 1, 1, 1, 1, 1, 1, 1, 1, 1, 1, 1, 1, 1, 1, 1, 1, 1, 1, 1, 1, 1, 1, 1, 1, 1, 1, 1, 1, 1, 1, 1, 1, 1, 1, 1, 1, 1, 1, 1, 1, 1, 1, 1, 1, 1, 1, 1, 1, 1, 1, 1, 1, 1, 1, 1, 1, 1, 1, 1, 1, 1, 1, 1, 1, 1, 1, 1, 1, 1, 1, 1, 1, 1, 1, 1, 1, 1, 1, 1, 1, 1, 1, 1, 1, 1, 1, 1, 1, 1, 1, 1, 1, 1, 1, 1, 1, 1, 1, 1, 1, 1, 1, 1, 1, 1, 1, 1, 1, 1, 1, 1, 1, 1, 1, 1, 1, 1, 1, 1, 1, 1, 1, 1, 1, 1, 1, 1, 1, 1, 1, 1, 1, 1, 1, 1, 1, 1, 1, 1, 1, 1, 1, 1, 1, 1, 1, 1, 1, 1, 1, 1, 1, 1, 1, 1, 1, 1, 1, 1, 1, 1, 1, 1, 1, 1, 1, 1, 1, 1, 1, 1, 1, 1, 1, 1, 1, 1, 1, 1, 1, 1, 1, 1, 1, 1, 1, 1, 1, 1, 1, 1, 1, 1, 1, 1, 1, 1]	0.3465900623593965	25.0	Glucocorticoid receptor	SINGLE PROTEIN	Homo sapiens	Homo sapiens	0.125	0.03176620076238882	0.9724409448818898	0.09629265091863518	0.09323379923761119
P04150	787	26	0.1153846153846154	761	0.02759526938239159	24.0	763.0	TRISMUS	4.181318681318682	0.04086312324778168	[1, 0, 1, 1, 1, 1, 0, 0, 1, 1, 1, 1, 1, 1, 1, 0, 0, 0, 1, 1, 1, 1, 0, 1, 1, 0, 1, 0, 1, 1, 1, 1, 1, 0, 0, 0, 0, 0, 0, 0, 0, 0, 0, 0, 0, 0, 0, 0, 0, 0, 0, 0, 0, 0, 0, 0, 0, 0, 0, 0, 0, 0, 0, 0, 0, 0, 0, 0, 0, 0, 0, 0, 0, 0, 0, 0, 0, 0, 0, 0, 0, 0, 0, 0, 0, 0, 0, 0, 0, 0, 0, 0, 0, 0, 0, 0, 0, 0, 0, 0, 0, 0, 0, 0, 0, 0, 0, 0, 0, 0, 0, 0, 0, 0, 0, 0, 0, 0, 0, 0, 0, 0, 0, 0, 0, 0, 0, 0, 0, 0, 0, 0, 0, 0, 0, 0, 0, 0, 0, 0, 0, 0, 0, 0, 0, 0, 0, 0, 0, 0, 0, 0, 0, 0, 0, 0, 0, 0, 0, 0, 0, 0, 0, 0, 0, 0, 0, 0, 0, 0, 0, 0, 0, 0, 0, 0, 0, 0, 0, 0, 0, 0, 0, 0, 0, 0, 0, 0, 0, 0, 0, 0, 0, 0, 0, 0, 0, 0, 0, 0, 0, 0, 0, 0, 0, 0, 0, 0, 0, 0, 0, 0, 0, 0, 0, 0, 0, 0, 0, 0, 0, 0, 0, 0, 0, 0, 0, 0, 0, 0, 0, 0, 0, 0, 0, 0, 0, 0, 0, 0, 0, 0, 0, 0, 0, 0, 0, 0, 0, 0, 0, 0, 0, 0, 0, 0, 0, 0, 0, 0, 0, 0, 0, 0, 0, 0, 0, 0, 0, 0, 0, 0, 0, 0, 0, 0, 0, 0, 0, 0, 0, 0, 0, 0, 0, 0, 0, 0, 0, 0, 0, 0, 0, 0, 0, 0, 0, 0, 0, 0, 0, 0, 0, 0, 0, 0, 0, 0, 0, 0, 0, 0, 0, 0, 0, 0, 0, 0, 0, 0, 0, 0, 0, 0, 0, 0, 0, 0, 0, 0, 0, 0, 0, 0, 0, 0, 0, 0, 0, 0, 0, 0, 0, 0, 0, 0, 0, 0, 0, 0, 0, 0, 0, 0, 0, 0, 0, 0, 0, 0, 0, 0, 0, 0, 0, 0, 0, 0, 0, 0, 0, 0, 0, 0, 0, 0, 0, 0, 0, 0, 0, 0, 0, 0, 0, 0, 0, 0, 0, 0, 0, 0, 0, 0, 0, 0, 0, 0, 0, 0, 0, 0, 0, 0, 0, 0, 0, 0, 0, 0, 0, 0, 0, 0, 0, 0, 0, 0, 0, 0, 0, 0, 0, 0, 0, 0, 0, 0, 0, 0, 0, 0, 0, 0, 0, 0, 0, 0, 0, 0, 0, 0, 0, 0, 0, 0, 0, 0, 0, 0, 0, 0, 0, 0, 0, 0, 0, 0, 0, 0, 0, 0, 0, 0, 0, 0, 0, 0, 0, 0, 0, 0, 0, 0, 0, 0, 0, 0, 0, 0, 0, 0, 0, 0, 0, 0, 0, 0, 0, 0, 0, 0, 0, 0, 0, 0, 0, 0, 0, 0, 0, 0, 0, 0, 0, 0, 0, 0, 0, 0, 0, 0, 0, 0, 0, 0, 0, 0, 0, 0, 0, 0, 0, 0, 0, 0, 0, 0, 0, 0, 0, 0, 0, 0, 0, 0, 0, 0, 0, 0, 0, 0, 0, 0, 0, 0, 0, 0, 0, 0, 0, 0, 0, 0, 0, 0, 0, 0, 0, 0, 0, 0, 0, 0, 0, 0, 0, 0, 0, 0, 0, 0, 0, 0, 0, 0, 0, 0, 0, 0, 0, 0, 0, 0, 0, 0, 0, 0, 0, 0, 0, 0, 0, 0, 0, 0, 0, 0, 0, 0, 0, 0, 0, 0, 0, 0, 0, 0, 0, 0, 0, 0, 0, 0, 0, 0, 0, 0, 0, 0, 0, 0, 0, 0, 0, 0, 0, 0, 0, 0, 0, 0, 0, 0, 0, 0, 0, 0, 0, 0, 0, 0, 0, 0, 0, 0, 0, 0, 0, 0, 0, 0, 0, 0, 0, 0, 0, 0, 0, 0, 0, 0, 0, 0, 0, 0, 0, 0, 0, 0, 0, 0, 0, 0, 0, 0, 0, 0, 0, 0, 0, 0, 0, 0, 0, 0, 0, 0, 0, 0, 0, 0, 0, 0, 0, 0, 0, 0, 0, 0, 0, 0, 0, 0, 0, 0, 0, 0, 0, 0, 0, 0, 0, 0, 0, 0, 0, 0, 0, 0, 0, 0, 0, 0, 0, 0, 0, 0, 0, 0, 0, 0, 0, 0, 0, 0, 0, 0, 0, 0, 0, 0, 0, 0, 0, 0, 0, 0, 0, 0, 0, 0, 0, 0, 0, 0, 0, 0, 0, 0, 0, 0, 0, 0, 0, 0, 0, 0, 0, 0, 0, 0, 0, 0, 0, 0, 0, 0, 0, 0, 0, 0, 0, 0, 0, 0, 0]	[0, 0, 0, 0, 0, 1, 0, 0, 0, 0, 0, 0, 0, 0, 0, 0, 0, 0, 1, 1, 0, 0, 0, 0, 0, 0, 0, 0, 0, 0, 0, 0, 0, 0, 0, 0, 0, 0, 0, 0, 0, 0, 0, 0, 0, 0, 0, 0, 0, 0, 0, 0, 0, 0, 0, 0, 0, 1, 0, 0, 0, 0, 0, 1, 0, 0, 0, 0, 0, 0, 0, 0, 0, 0, 1, 0, 0, 0, 0, 0, 0, 0, 0, 0, 0, 0, 0, 0, 0, 1, 0, 0, 0, 1, 0, 0, 0, 0, 0, 0, 1, 0, 0, 0, 0, 0, 0, 0, 0, 0, 0, 0, 0, 0, 0, 0, 0, 0, 0, 0, 0, 0, 0, 0, 0, 0, 0, 0, 0, 0, 0, 0, 0, 0, 0, 0, 0, 0, 0, 0, 0, 0, 0, 0, 0, 0, 0, 0, 0, 0, 0, 0, 0, 0, 0, 0, 1, 0, 0, 0, 0, 0, 0, 0, 0, 0, 0, 0, 0, 0, 0, 0, 0, 0, 0, 0, 0, 0, 0, 0, 0, 0, 0, 0, 0, 0, 0, 0, 0, 0, 0, 0, 0, 0, 0, 0, 0, 0, 0, 0, 0, 0, 0, 1, 1, 0, 0, 0, 0, 0, 0, 0, 0, 0, 0, 0, 0, 0, 0, 0, 0, 0, 0, 0, 0, 0, 0, 0, 0, 0, 0, 0, 0, 0, 0, 0, 0, 0, 0, 0, 0, 0, 0, 0, 0, 0, 0, 0, 0, 0, 0, 0, 0, 0, 0, 0, 0, 0, 0, 0, 0, 0, 0, 0, 0, 0, 0, 0, 0, 0, 0, 0, 0, 0, 0, 0, 0, 0, 0, 0, 0, 0, 0, 0, 0, 0, 0, 0, 0, 0, 0, 0, 0, 0, 0, 0, 0, 0, 0, 0, 1, 0, 0, 0, 0, 0, 0, 0, 0, 1, 0, 0, 0, 0, 0, 0, 0, 0, 0, 0, 0, 0, 0, 0, 0, 0, 0, 1, 0, 0, 0, 0, 1, 0, 0, 0, 0, 0, 0, 0, 0, 0, 0, 0, 0, 0, 0, 0, 0, 0, 0, 0, 1, 0, 0, 0, 0, 0, 0, 0, 0, 0, 0, 0, 0, 0, 0, 0, 0, 0, 0, 0, 0, 0, 0, 0, 1, 0, 0, 0, 0, 1, 0, 0, 0, 0, 0, 0, 0, 0, 0, 0, 0, 0, 0, 0, 0, 0, 0, 0, 0, 0, 0, 0, 0, 0, 0, 0, 0, 0, 1, 0, 0, 0, 0, 0, 0, 0, 0, 0, 0, 0, 0, 0, 0, 0, 0, 0, 0, 0, 0, 0, 0, 0, 0, 0, 0, 1, 0, 0, 0, 0, 0, 0, 0, 0, 0, 0, 0, 0, 0, 0, 0, 0, 0, 0, 0, 0, 0, 0, 0, 0, 0, 0, 0, 0, 0, 0, 0, 0, 0, 1, 0, 0, 0, 0, 0, 0, 0, 0, 0, 0, 0, 0, 0, 0, 0, 1, 0, 0, 0, 0, 0, 0, 0, 0, 0, 0, 0, 0, 0, 0, 0, 0, 0, 0, 0, 0, 0, 0, 0, 0, 0, 0, 0, 0, 0, 0, 0, 0, 0, 0, 0, 0, 0, 0, 0, 0, 0, 0, 0, 1, 0, 0, 0, 0, 0, 0, 0, 0, 0, 0, 0, 0, 0, 0, 0, 0, 0, 0, 0, 0, 0, 0, 0, 0, 0, 0, 0, 0, 0, 0, 0, 0, 0, 0, 0, 0, 0, 0, 0, 1, 0, 0, 0, 0, 0, 0, 0, 0, 0, 0, 0, 0, 0, 0, 0, 0, 0, 0, 0, 0, 0, 0, 0, 0, 0, 0, 0, 0, 0, 0, 0, 0, 0, 0, 0, 0, 0, 0, 0, 0, 0, 0, 0, 0, 0, 0, 0, 0, 0, 0, 0, 0, 0, 0, 0, 0, 0, 0, 0, 0, 0, 0, 0, 0, 0, 0, 0, 0, 0, 0, 0, 0, 0, 0, 0, 0, 0, 0, 0, 0, 0, 0, 0, 0, 0, 0, 0, 0, 0, 0, 0, 0, 0, 0, 0, 0, 0, 0, 0, 0, 0, 0, 0, 0, 0, 0, 0, 0, 0, 0, 0, 0, 0, 0, 0, 0, 0, 0, 0, 0, 0, 0, 0, 0, 0, 0, 0, 0, 0, 0, 0, 0, 0, 0, 0, 0, 0, 0, 0, 0, 0, 0, 0, 0, 1, 0, 0, 0, 0, 0, 0, 0, 0, 0, 0, 0, 0, 0, 0, 0, 0, 0, 0, 0, 0, 0, 0, 0, 0, 0, 0, 0, 0, 0, 0, 0, 0, 0, 0, 0, 0, 0, 0, 0, 0, 0, 0, 0, 0, 0, 0, 0, 0, 0, 0, 0, 0, 0, 0, 0, 0, 0, 0, 0, 0, 0, 0, 0, 0, 0, 0, 0, 0, 0, 0]	[12825, 13494, 27152, 27229, 27370, 27575, 27626, 31241, 34608, 105252, 138037, 182928, 187962, 236019, 313314, 328137, 328201, 364520, 365281, 374052, 381691, 401141, 405364, 419542, 421058, 487711, 591037, 626453, 641189, 674551, 674961, 675090, 712273, 62817, 150882, 94790, 32869, 57488, 140107, 77128, 1279, 675297, 15086, 418419, 3599, 16485, 417180, 431141, 517099, 88841, 56644, 16735, 445395, 12428, 32459, 7065, 105442, 443348, 61706, 91783, 1280, 418401, 61680, 675154, 316539, 444750, 674509, 374182, 35486, 395607, 381693, 155045, 337366, 27647, 143284, 448986, 365538, 153342, 253571, 8873, 27347, 112480, 305519, 27185, 333157, 433015, 314587, 406787, 89526, 27072, 17347, 364693, 16450, 70674, 3345, 127755, 418414, 1125, 1025553, 27648, 13758, 119640, 52087, 1592408, 16303, 111060, 393942, 429737, 28976, 43354, 31811, 1450253, 100157, 88797, 52874, 294107, 1114, 466350, 74284, 27780, 365284, 250908, 81683, 4730, 430124, 78303, 1712, 346895, 33679, 635, 368538, 11674, 151923, 2046, 75901, 405366, 66029, 16847, 418484, 38764, 2223, 8788, 158277, 78759, 67617, 70675, 405365, 36842, 88316, 2994, 139286, 371546, 2203, 13618, 26431, 316787, 54547, 152751, 2045, 12506, 68607, 28331, 16308, 27639, 5582, 3859, 675304, 36662, 469763, 27609, 7725, 27629, 11002, 353011, 241, 421350, 29890, 86466, 557741, 598402, 674660, 419508, 33373, 27340, 134333, 51182, 336913, 86042, 581843, 14440, 581814, 1051118, 558106, 2431, 315123, 445067, 112090, 117758, 165774, 453508, 14367, 27546, 588819, 18694, 125294, 50440, 6243, 77456, 390877, 94571, 240769, 1248981, 558566, 555972, 1620, 8417, 5772, 191342, 675171, 84505, 76766, 1278, 403465, 72873, 442943, 721, 9097, 467361, 2261, 674357, 6216, 66311, 11005, 364859, 364745, 10840, 570147, 996, 77652, 114108, 8516, 563655, 2465, 53623, 10389, 1672366, 77779, 42520, 1615, 148018, 921, 209224, 421208, 14126, 65728, 454141, 6643, 3965, 178796, 453520, 85553, 77474, 16391, 27029, 2217, 99024, 4345, 11968, 97, 27368, 365248, 139225, 421157, 12494, 8543, 23522, 42013, 16656, 27341, 27112, 554892, 246, 146, 139014, 8062, 119288, 19737, 51056, 175447, 16581, 209007, 11745, 34197, 430597, 16505, 11819, 46727, 115, 33055, 453570, 2262, 419601, 419598, 369179, 266225, 1370, 34234, 17224, 419596, 229058, 208749, 37266, 16592, 3183, 21716, 42689, 624467, 15958, 13928, 12957, 384948, 408842, 27713, 139099, 21459, 38727, 675188, 7736, 573, 9495, 8917, 317124, 5975, 675144, 230659, 73548, 6902, 421066, 674584, 22873, 3012, 181939, 369464, 789, 619, 5985, 325239, 20496, 380567, 47447, 112655, 3730, 27912, 17170, 38833, 29637, 65415, 51042, 93995, 139210, 93895, 1795, 10898, 421089, 675307, 173, 255904, 1785, 13590, 21698, 27570, 453548, 374548, 62259, 147981, 675068, 675534, 4941, 16591, 504310, 386457, 510462, 6723, 110803, 26386, 49931, 5080, 30180, 4504, 68396, 77207, 33986, 16959, 1325, 88800, 67010, 21523, 142808, 418411, 421332, 341383, 15217, 560078, 73547, 17411, 139045, 27307, 179594, 70140, 9217, 394165, 134100, 666, 675170, 26401, 27278, 2208, 674555, 297372, 1219, 71516, 180329, 35358, 373985, 36864, 923, 194, 16510, 924, 5970, 577488, 686036, 1362, 96021, 6968, 23093, 5028, 83772, 2247, 132933, 56831, 699395, 103658, 7714, 1376044, 88100, 255532, 53616, 5528, 207, 583322, 485738, 107119, 2131, 60319, 17169, 358192, 24522, 259959, 222203, 397074, 334866, 1223, 1333, 134040, 21697, 675187, 410802, 1542343, 6914, 365189, 27111, 8531, 611591, 20027, 138562, 189203, 33060, 7501, 34094, 32027, 1153672, 38898, 157330, 209829, 54211, 8130, 60401, 581859, 755100, 230249, 421317, 25760, 513323, 453655, 169652, 1248731, 442013, 1376097, 47006, 51162, 675238, 567195, 454076, 674573, 16654, 515239, 430642, 27251, 1041053, 150451, 454084, 1383200, 255373, 169111, 421902, 675143, 1379603, 65798, 420985, 6772, 508755, 79047, 674419, 715513, 33202, 27309, 506444, 485902, 452239, 369244, 469690, 141484, 372385, 6167, 29090, 14125, 1124, 10358, 432232, 80542, 255510, 1037865, 705778, 581569, 255477, 321213, 674637, 374064, 152610, 1241099, 675221, 624231, 431765, 321707, 1671611, 114810, 1470, 46726, 437211, 663629, 453579, 111390, 84624, 33576, 110947, 27576, 366279, 110435, 14263, 20881, 77459, 1377056, 85305, 83724, 661796, 674321, 27190, 208661, 641256, 193281, 61682, 94091, 139311, 675133, 188706, 1248736, 27385, 255947, 394206, 674645, 605, 675725, 1383516, 316208, 192908, 675697, 685193, 454306, 88815, 57833, 59519, 445681, 94484, 65538, 2327, 258371, 228121, 150423, 1376042, 245084, 6078, 497330, 125261, 56432, 11762, 442077, 3854, 1369605, 675286, 13329, 674611, 188707, 393440, 675207, 136161, 674389, 618127, 1248760, 360723, 151063, 364141, 453536, 111482, 6005, 418413, 88232, 306486, 103542, 502152, 80209, 497011, 49847, 27419, 429204, 11305, 50889, 397873, 29569, 1226008, 373970, 1228747, 675271, 122901, 248669, 366271, 95969, 554800, 371745, 675038, 53686, 19915, 104574, 308201, 459125, 65494, 27342, 624161, 27986, 470033, 674761, 139241, 76538, 444572, 469217, 14406, 267163, 1044548, 48701, 460466, 24806, 9913, 583530, 35271, 38293, 63252, 291960, 675239, 77085, 321964, 231062, 5797, 37980, 674930, 34266, 448872, 49226, 28119, 28310, 394229, 22391, 591623, 65404, 401769, 308174, 43261, 341382, 2214, 149457, 675152, 99389, 60422, 397731, 630356, 674406, 26443, 468656, 469632, 374008, 873560, 149095, 370289, 111185, 1216, 454578, 556, 694481, 4584, 44647, 74911, 182921, 27638, 418421, 112651, 33889, 316765, 1078530, 1853, 27417, 27610, 1532240, 175331, 2080, 293438, 674458, 29005, 10423, 19316, 140117, 406520, 674617, 675063, 1383470, 80351, 2166, 675195, 238127, 1788, 675142, 418410, 15938, 1763771, 495109, 430522, 371631, 674565, 252155, 441571, 288612, 6579, 499624, 618203, 675265, 675812, 351701, 674404, 372912, 692572, 445611, 795654, 22528, 242716, 332615, 627070, 54051, 286065, 705377]	[12825, 27152, 27229, 27370, 27575, 34608, 105252, 138037, 182928, 187962, 236019, 313314, 365281, 374052, 381691, 401141, 419542, 421058, 591037, 641189, 674551, 674961, 675090, 712273]	[0, 0, 0, 0, 0, 0, 0, 0, 0, 0, 0, 0, 0, 0, 0, 0, 0, 0, 0, 0, 0, 0, 0, 0, 0, 0, 0, 0, 0, 0, 0, 0, 0, 0, 0, 0, 0, 0, 0, 0, 0, 0, 0, 0, 0, 0, 0, 0, 0, 0, 0, 0, 0, 0, 0, 0, 0, 0, 0, 0, 0, 0, 0, 0, 0, 0, 0, 0, 0, 0, 0, 0, 0, 0, 0, 0, 0, 0, 0, 0, 0, 0, 0, 0, 0, 0, 0, 0, 0, 0, 0, 0, 0, 0, 0, 0, 0, 0, 0, 0, 0, 0, 0, 0, 0, 0, 0, 0, 0, 0, 0, 0, 0, 0, 0, 0, 0, 0, 0, 0, 0, 0, 0, 0, 0, 0, 0, 0, 0, 0, 0, 0, 0, 0, 0, 0, 0, 0, 0, 0, 0, 0, 0, 0, 0, 0, 0, 0, 0, 0, 0, 0, 0, 0, 0, 0, 0, 0, 0, 0, 0, 0, 0, 0, 0, 0, 0, 0, 0, 0, 0, 0, 0, 0, 0, 0, 0, 0, 0, 0, 0, 0, 0, 0, 0, 0, 0, 0, 0, 0, 0, 0, 0, 0, 0, 0, 0, 0, 0, 0, 0, 0, 0, 0, 0, 0, 0, 0, 0, 0, 0, 0, 0, 0, 0, 0, 0, 0, 0, 0, 0, 0, 0, 0, 0, 0, 0, 0, 0, 0, 0, 0, 0, 0, 0, 0, 0, 0, 0, 0, 0, 0, 0, 0, 0, 0, 0, 0, 0, 0, 0, 0, 0, 0, 0, 0, 0, 0, 0, 0, 0, 0, 0, 0, 0, 0, 0, 0, 0, 0, 0, 0, 0, 0, 0, 0, 0, 0, 0, 0, 0, 0, 0, 0, 0, 0, 0, 0, 0, 0, 0, 0, 0, 0, 0, 0, 0, 0, 0, 0, 0, 0, 0, 0, 0, 0, 0, 0, 0, 0, 0, 0, 0, 0, 0, 0, 0, 0, 0, 0, 0, 0, 0, 0, 0, 0, 0, 0, 0, 0, 0, 0, 0, 0, 0, 0, 0, 0, 0, 0, 0, 0, 0, 0, 0, 0, 0, 0, 0, 0, 0, 0, 0, 0, 0, 0, 0, 0, 0, 0, 0, 0, 0, 0, 0, 0, 0, 0, 0, 0, 0, 0, 0, 0, 0, 0, 0, 0, 0, 0, 0, 0, 0, 0, 0, 0, 0, 0, 0, 0, 0, 0, 0, 0, 0, 0, 0, 0, 0, 0, 0, 0, 0, 0, 0, 0, 0, 0, 0, 0, 0, 0, 0, 0, 0, 0, 0, 0, 0, 0, 0, 0, 0, 0, 0, 0, 0, 0, 0, 0, 0, 0, 0, 0, 0, 0, 0, 0, 0, 0, 0, 0, 0, 0, 0, 0, 0, 0, 0, 0, 0, 0, 0, 0, 0, 0, 0, 0, 0, 0, 0, 0, 0, 0, 0, 0, 0, 0, 0, 0, 0, 0, 0, 0, 0, 0, 0, 0, 0, 0, 0, 0, 0, 1, 1, 1, 1, 1, 1, 1, 1, 1, 1, 1, 1, 1, 1, 1, 1, 1, 1, 1, 1, 1, 1, 1, 1, 1, 1, 1, 1, 1, 1, 1, 1, 1, 1, 1, 1, 1, 1, 1, 1, 1, 1, 1, 1, 1, 1, 1, 1, 1, 1, 1, 1, 1, 1, 1, 1, 1, 1, 1, 1, 1, 1, 1, 1, 1, 1, 1, 1, 1, 1, 1, 1, 1, 1, 1, 1, 1, 1, 1, 1, 1, 1, 1, 1, 1, 1, 1, 1, 1, 1, 1, 1, 1, 1, 1, 1, 1, 1, 1, 1, 1, 1, 1, 1, 1, 1, 1, 1, 1, 1, 1, 1, 1, 1, 1, 1, 1, 1, 1, 1, 1, 1, 1, 1, 1, 1, 1, 1, 1, 1, 1, 1, 1, 1, 1, 1, 1, 1, 1, 1, 1, 1, 1, 1, 1, 1, 1, 1, 1, 1, 1, 1, 1, 1, 1, 1, 1, 1, 1, 1, 1, 1, 1, 1, 1, 1, 1, 1, 1, 1, 1, 1, 1, 1, 1, 1, 1, 1, 1, 1, 1, 1, 1, 1, 1, 1, 1, 1, 1, 1, 1, 1, 1, 1, 1, 1, 1, 1, 1, 1, 1, 1, 1, 1, 1, 1, 1, 1, 1, 1, 1, 1, 1, 1, 1, 1, 1, 1, 1, 1, 1, 1, 1, 1, 1, 1, 1, 1, 1, 1, 1, 1, 1, 1, 1, 1, 1, 1, 1, 1, 1, 1, 1, 1, 1, 1, 1, 1, 1, 1, 1, 1, 1, 1, 1, 1, 1, 1, 1, 1, 1, 1, 1, 1, 1, 1, 1, 1, 1, 1, 1, 1, 1, 1, 1, 1, 1, 1, 1, 1, 1, 1, 1, 1, 1, 1, 1, 1, 1, 1, 1, 1, 1, 1, 1, 1, 1, 1, 1, 1, 1, 1, 1, 1]	0.3575276930574006	25.0	Glucocorticoid receptor	SINGLE PROTEIN	Homo sapiens	Homo sapiens	0.125	0.03303684879288437	0.9724047306176085	0.09510512483574243	0.09196315120711562
P04150	787	11	0.18181818181818185	776	0.028350515463917526	24.0	763.0	ALPHA HAEMOLYTIC STREPTOCOCCAL INFECTION	6.413223140495868	0.041459555129439364	[1, 0, 1, 1, 1, 1, 0, 0, 1, 1, 1, 1, 1, 1, 1, 0, 0, 0, 1, 1, 1, 1, 0, 1, 1, 0, 1, 0, 1, 1, 1, 1, 1, 0, 0, 0, 0, 0, 0, 0, 0, 0, 0, 0, 0, 0, 0, 0, 0, 0, 0, 0, 0, 0, 0, 0, 0, 0, 0, 0, 0, 0, 0, 0, 0, 0, 0, 0, 0, 0, 0, 0, 0, 0, 0, 0, 0, 0, 0, 0, 0, 0, 0, 0, 0, 0, 0, 0, 0, 0, 0, 0, 0, 0, 0, 0, 0, 0, 0, 0, 0, 0, 0, 0, 0, 0, 0, 0, 0, 0, 0, 0, 0, 0, 0, 0, 0, 0, 0, 0, 0, 0, 0, 0, 0, 0, 0, 0, 0, 0, 0, 0, 0, 0, 0, 0, 0, 0, 0, 0, 0, 0, 0, 0, 0, 0, 0, 0, 0, 0, 0, 0, 0, 0, 0, 0, 0, 0, 0, 0, 0, 0, 0, 0, 0, 0, 0, 0, 0, 0, 0, 0, 0, 0, 0, 0, 0, 0, 0, 0, 0, 0, 0, 0, 0, 0, 0, 0, 0, 0, 0, 0, 0, 0, 0, 0, 0, 0, 0, 0, 0, 0, 0, 0, 0, 0, 0, 0, 0, 0, 0, 0, 0, 0, 0, 0, 0, 0, 0, 0, 0, 0, 0, 0, 0, 0, 0, 0, 0, 0, 0, 0, 0, 0, 0, 0, 0, 0, 0, 0, 0, 0, 0, 0, 0, 0, 0, 0, 0, 0, 0, 0, 0, 0, 0, 0, 0, 0, 0, 0, 0, 0, 0, 0, 0, 0, 0, 0, 0, 0, 0, 0, 0, 0, 0, 0, 0, 0, 0, 0, 0, 0, 0, 0, 0, 0, 0, 0, 0, 0, 0, 0, 0, 0, 0, 0, 0, 0, 0, 0, 0, 0, 0, 0, 0, 0, 0, 0, 0, 0, 0, 0, 0, 0, 0, 0, 0, 0, 0, 0, 0, 0, 0, 0, 0, 0, 0, 0, 0, 0, 0, 0, 0, 0, 0, 0, 0, 0, 0, 0, 0, 0, 0, 0, 0, 0, 0, 0, 0, 0, 0, 0, 0, 0, 0, 0, 0, 0, 0, 0, 0, 0, 0, 0, 0, 0, 0, 0, 0, 0, 0, 0, 0, 0, 0, 0, 0, 0, 0, 0, 0, 0, 0, 0, 0, 0, 0, 0, 0, 0, 0, 0, 0, 0, 0, 0, 0, 0, 0, 0, 0, 0, 0, 0, 0, 0, 0, 0, 0, 0, 0, 0, 0, 0, 0, 0, 0, 0, 0, 0, 0, 0, 0, 0, 0, 0, 0, 0, 0, 0, 0, 0, 0, 0, 0, 0, 0, 0, 0, 0, 0, 0, 0, 0, 0, 0, 0, 0, 0, 0, 0, 0, 0, 0, 0, 0, 0, 0, 0, 0, 0, 0, 0, 0, 0, 0, 0, 0, 0, 0, 0, 0, 0, 0, 0, 0, 0, 0, 0, 0, 0, 0, 0, 0, 0, 0, 0, 0, 0, 0, 0, 0, 0, 0, 0, 0, 0, 0, 0, 0, 0, 0, 0, 0, 0, 0, 0, 0, 0, 0, 0, 0, 0, 0, 0, 0, 0, 0, 0, 0, 0, 0, 0, 0, 0, 0, 0, 0, 0, 0, 0, 0, 0, 0, 0, 0, 0, 0, 0, 0, 0, 0, 0, 0, 0, 0, 0, 0, 0, 0, 0, 0, 0, 0, 0, 0, 0, 0, 0, 0, 0, 0, 0, 0, 0, 0, 0, 0, 0, 0, 0, 0, 0, 0, 0, 0, 0, 0, 0, 0, 0, 0, 0, 0, 0, 0, 0, 0, 0, 0, 0, 0, 0, 0, 0, 0, 0, 0, 0, 0, 0, 0, 0, 0, 0, 0, 0, 0, 0, 0, 0, 0, 0, 0, 0, 0, 0, 0, 0, 0, 0, 0, 0, 0, 0, 0, 0, 0, 0, 0, 0, 0, 0, 0, 0, 0, 0, 0, 0, 0, 0, 0, 0, 0, 0, 0, 0, 0, 0, 0, 0, 0, 0, 0, 0, 0, 0, 0, 0, 0, 0, 0, 0, 0, 0, 0, 0, 0, 0, 0, 0, 0, 0, 0, 0, 0, 0, 0, 0, 0, 0, 0, 0, 0, 0, 0, 0, 0, 0, 0, 0, 0, 0, 0, 0, 0, 0, 0, 0, 0, 0, 0, 0, 0, 0, 0, 0, 0, 0, 0, 0, 0, 0, 0, 0, 0, 0, 0, 0, 0, 0, 0, 0, 0, 0, 0, 0, 0, 0, 0, 0, 0, 0, 0, 0, 0, 0, 0, 0, 0, 0, 0, 0, 0, 0, 0, 0, 0, 0, 0, 0, 0, 0, 0, 0, 0, 0, 0, 0, 0, 0, 0, 0, 0, 0, 0, 0, 0, 0, 0, 0, 0, 0, 0, 0, 0, 0, 0, 0, 0, 0, 0, 0, 0, 0, 0, 0]	[0, 0, 0, 1, 1, 0, 0, 0, 0, 0, 0, 0, 0, 0, 0, 0, 0, 0, 0, 0, 0, 0, 0, 0, 0, 0, 0, 0, 0, 0, 0, 0, 0, 0, 0, 0, 0, 0, 0, 0, 1, 0, 0, 0, 0, 0, 0, 0, 0, 0, 0, 0, 0, 0, 0, 0, 0, 0, 0, 0, 0, 0, 0, 0, 0, 0, 0, 0, 0, 0, 0, 0, 0, 0, 0, 0, 0, 0, 0, 0, 0, 0, 0, 0, 0, 0, 0, 0, 0, 0, 0, 0, 0, 0, 0, 0, 0, 0, 0, 0, 0, 0, 0, 0, 0, 0, 0, 0, 0, 0, 0, 0, 0, 0, 0, 0, 0, 0, 0, 0, 0, 0, 0, 0, 0, 0, 0, 0, 0, 0, 0, 0, 0, 0, 0, 0, 0, 0, 0, 0, 0, 0, 0, 0, 0, 0, 0, 0, 1, 0, 0, 0, 0, 0, 0, 0, 0, 0, 0, 0, 0, 0, 0, 0, 0, 0, 0, 0, 0, 0, 0, 0, 0, 0, 0, 0, 0, 0, 0, 0, 0, 0, 0, 0, 0, 0, 1, 0, 0, 0, 0, 0, 0, 0, 0, 0, 0, 0, 0, 0, 0, 0, 0, 0, 0, 0, 0, 0, 0, 0, 0, 0, 0, 0, 0, 0, 0, 0, 0, 0, 0, 0, 0, 0, 0, 0, 1, 0, 0, 0, 0, 0, 0, 0, 0, 0, 0, 0, 0, 0, 0, 0, 0, 0, 0, 0, 0, 0, 0, 0, 0, 0, 0, 0, 0, 0, 0, 0, 0, 0, 0, 0, 0, 0, 0, 0, 0, 0, 0, 0, 0, 0, 0, 0, 0, 0, 0, 0, 0, 0, 0, 0, 0, 0, 0, 0, 0, 0, 0, 0, 0, 0, 0, 0, 0, 0, 0, 0, 0, 0, 0, 0, 0, 0, 0, 0, 0, 0, 0, 0, 0, 0, 0, 0, 0, 0, 0, 0, 0, 0, 0, 0, 0, 0, 0, 0, 0, 0, 0, 0, 0, 0, 0, 0, 0, 0, 0, 0, 0, 0, 0, 0, 0, 1, 0, 0, 0, 0, 0, 0, 0, 0, 0, 0, 0, 0, 0, 0, 0, 0, 0, 0, 0, 0, 0, 0, 0, 0, 0, 0, 0, 0, 0, 0, 0, 0, 0, 0, 0, 0, 0, 0, 0, 0, 0, 0, 0, 0, 0, 0, 0, 0, 0, 0, 0, 0, 0, 0, 0, 0, 0, 0, 0, 0, 0, 0, 0, 0, 0, 0, 0, 0, 0, 0, 0, 0, 0, 0, 0, 0, 0, 0, 0, 0, 0, 0, 0, 0, 0, 0, 0, 0, 0, 0, 0, 0, 0, 0, 0, 0, 0, 0, 0, 0, 0, 0, 0, 0, 0, 0, 0, 0, 0, 0, 0, 0, 0, 0, 0, 0, 0, 0, 0, 0, 0, 0, 0, 0, 0, 0, 0, 0, 0, 0, 0, 1, 0, 0, 0, 0, 0, 1, 0, 0, 0, 0, 0, 1, 0, 0, 0, 0, 0, 0, 0, 0, 0, 0, 0, 0, 0, 0, 0, 0, 0, 0, 0, 0, 0, 0, 0, 0, 0, 0, 0, 0, 0, 0, 0, 0, 0, 0, 0, 0, 0, 0, 0, 0, 0, 0, 0, 1, 0, 0, 0, 0, 0, 0, 0, 0, 0, 0, 0, 0, 0, 0, 0, 0, 0, 0, 0, 0, 0, 0, 0, 0, 0, 0, 0, 0, 0, 0, 0, 0, 0, 0, 0, 0, 0, 0, 0, 0, 0, 0, 0, 0, 0, 0, 0, 0, 0, 0, 0, 0, 0, 0, 0, 0, 0, 0, 0, 0, 0, 0, 0, 0, 0, 0, 0, 0, 0, 0, 0, 0, 0, 0, 0, 0, 0, 0, 0, 0, 0, 0, 0, 0, 0, 0, 0, 0, 0, 0, 0, 0, 0, 0, 0, 0, 0, 0, 0, 0, 0, 0, 0, 0, 0, 0, 0, 0, 0, 0, 0, 0, 0, 0, 0, 0, 0, 0, 0, 0, 0, 0, 0, 0, 0, 0, 0, 0, 0, 0, 0, 0, 0, 0, 0, 0, 0, 0, 0, 0, 0, 0, 0, 0, 0, 0, 0, 0, 0, 0, 0, 0, 0, 0, 0, 0, 0, 0, 0, 0, 0, 0, 0, 0, 0, 0, 0, 0, 0, 0, 0, 0, 0, 0, 0, 0, 0, 0, 0, 0, 0, 0, 0, 0, 0, 0, 0, 0, 0, 0, 0, 0, 0, 0, 0, 0, 0, 0, 0, 0, 0, 0, 0, 0, 0, 0, 0, 0, 0, 0, 0, 0, 0, 0, 0, 0, 0, 0, 0, 0, 0, 0, 0, 0, 0, 0, 0, 0, 0, 0, 0, 0, 0, 0, 0, 0, 0, 0, 0, 0, 0, 0, 0, 0, 0, 0, 0, 0, 0, 0, 0, 0, 0, 0, 0]	[12825, 13494, 27152, 27229, 27370, 27575, 27626, 31241, 34608, 105252, 138037, 182928, 187962, 236019, 313314, 328137, 328201, 364520, 365281, 374052, 381691, 401141, 405364, 419542, 421058, 487711, 591037, 626453, 641189, 674551, 674961, 675090, 712273, 62817, 150882, 94790, 32869, 57488, 140107, 77128, 1279, 675297, 15086, 418419, 3599, 16485, 417180, 431141, 517099, 88841, 56644, 16735, 445395, 12428, 32459, 7065, 105442, 443348, 61706, 91783, 1280, 418401, 61680, 675154, 316539, 444750, 674509, 374182, 35486, 395607, 381693, 155045, 337366, 27647, 143284, 448986, 365538, 153342, 253571, 8873, 27347, 112480, 305519, 27185, 333157, 433015, 314587, 406787, 89526, 27072, 17347, 364693, 16450, 70674, 3345, 127755, 418414, 1125, 1025553, 27648, 13758, 119640, 52087, 1592408, 16303, 111060, 393942, 429737, 28976, 43354, 31811, 1450253, 100157, 88797, 52874, 294107, 1114, 466350, 74284, 27780, 365284, 250908, 81683, 4730, 430124, 78303, 1712, 346895, 33679, 635, 368538, 11674, 151923, 2046, 75901, 405366, 66029, 16847, 418484, 38764, 2223, 8788, 158277, 78759, 67617, 70675, 405365, 36842, 88316, 2994, 139286, 371546, 2203, 13618, 26431, 316787, 54547, 152751, 2045, 12506, 68607, 28331, 16308, 27639, 5582, 3859, 675304, 36662, 469763, 27609, 7725, 27629, 11002, 353011, 241, 421350, 29890, 86466, 557741, 598402, 674660, 419508, 33373, 27340, 134333, 51182, 336913, 86042, 581843, 14440, 581814, 1051118, 558106, 2431, 315123, 445067, 112090, 117758, 165774, 453508, 14367, 27546, 588819, 18694, 125294, 50440, 6243, 77456, 390877, 94571, 240769, 1248981, 558566, 555972, 1620, 8417, 5772, 191342, 675171, 84505, 76766, 1278, 403465, 72873, 442943, 721, 9097, 467361, 2261, 674357, 6216, 66311, 11005, 364859, 364745, 10840, 570147, 996, 77652, 114108, 8516, 563655, 2465, 53623, 10389, 1672366, 77779, 42520, 1615, 148018, 921, 209224, 421208, 14126, 65728, 454141, 6643, 3965, 178796, 453520, 85553, 77474, 16391, 27029, 2217, 99024, 4345, 11968, 97, 27368, 365248, 139225, 421157, 12494, 8543, 23522, 42013, 16656, 27341, 27112, 554892, 246, 146, 139014, 8062, 119288, 19737, 51056, 175447, 16581, 209007, 11745, 34197, 430597, 16505, 11819, 46727, 115, 33055, 453570, 2262, 419601, 419598, 369179, 266225, 1370, 34234, 17224, 419596, 229058, 208749, 37266, 16592, 3183, 21716, 42689, 624467, 15958, 13928, 12957, 384948, 408842, 27713, 139099, 21459, 38727, 675188, 7736, 573, 9495, 8917, 317124, 5975, 675144, 230659, 73548, 6902, 421066, 674584, 22873, 3012, 181939, 369464, 789, 619, 5985, 325239, 20496, 380567, 47447, 112655, 3730, 27912, 17170, 38833, 29637, 65415, 51042, 93995, 139210, 93895, 1795, 10898, 421089, 675307, 173, 255904, 1785, 13590, 21698, 27570, 453548, 374548, 62259, 147981, 675068, 675534, 4941, 16591, 504310, 386457, 510462, 6723, 110803, 26386, 49931, 5080, 30180, 4504, 68396, 77207, 33986, 16959, 1325, 88800, 67010, 21523, 142808, 418411, 421332, 341383, 15217, 560078, 73547, 17411, 139045, 27307, 179594, 70140, 9217, 394165, 134100, 666, 675170, 26401, 27278, 2208, 674555, 297372, 1219, 71516, 180329, 35358, 373985, 36864, 923, 194, 16510, 924, 5970, 577488, 686036, 1362, 96021, 6968, 23093, 5028, 83772, 2247, 132933, 56831, 699395, 103658, 7714, 1376044, 88100, 255532, 53616, 5528, 207, 583322, 485738, 107119, 2131, 60319, 17169, 358192, 24522, 259959, 222203, 397074, 334866, 1223, 1333, 134040, 21697, 675187, 410802, 1542343, 6914, 365189, 27111, 8531, 611591, 20027, 138562, 189203, 33060, 7501, 34094, 32027, 1153672, 38898, 157330, 209829, 54211, 8130, 60401, 581859, 755100, 230249, 421317, 25760, 513323, 453655, 169652, 1248731, 442013, 1376097, 47006, 51162, 675238, 567195, 454076, 674573, 16654, 515239, 430642, 27251, 1041053, 150451, 454084, 1383200, 255373, 169111, 421902, 675143, 1379603, 65798, 420985, 6772, 508755, 79047, 674419, 715513, 33202, 27309, 506444, 485902, 452239, 369244, 469690, 141484, 372385, 6167, 29090, 14125, 1124, 10358, 432232, 80542, 255510, 1037865, 705778, 581569, 255477, 321213, 674637, 374064, 152610, 1241099, 675221, 624231, 431765, 321707, 1671611, 114810, 1470, 46726, 437211, 663629, 453579, 111390, 84624, 33576, 110947, 27576, 366279, 110435, 14263, 20881, 77459, 1377056, 85305, 83724, 661796, 674321, 27190, 208661, 641256, 193281, 61682, 94091, 139311, 675133, 188706, 1248736, 27385, 255947, 394206, 674645, 605, 675725, 1383516, 316208, 192908, 675697, 685193, 454306, 88815, 57833, 59519, 445681, 94484, 65538, 2327, 258371, 228121, 150423, 1376042, 245084, 6078, 497330, 125261, 56432, 11762, 442077, 3854, 1369605, 675286, 13329, 674611, 188707, 393440, 675207, 136161, 674389, 618127, 1248760, 360723, 151063, 364141, 453536, 111482, 6005, 418413, 88232, 306486, 103542, 502152, 80209, 497011, 49847, 27419, 429204, 11305, 50889, 397873, 29569, 1226008, 373970, 1228747, 675271, 122901, 248669, 366271, 95969, 554800, 371745, 675038, 53686, 19915, 104574, 308201, 459125, 65494, 27342, 624161, 27986, 470033, 674761, 139241, 76538, 444572, 469217, 14406, 267163, 1044548, 48701, 460466, 24806, 9913, 583530, 35271, 38293, 63252, 291960, 675239, 77085, 321964, 231062, 5797, 37980, 674930, 34266, 448872, 49226, 28119, 28310, 394229, 22391, 591623, 65404, 401769, 308174, 43261, 341382, 2214, 149457, 675152, 99389, 60422, 397731, 630356, 674406, 26443, 468656, 469632, 374008, 873560, 149095, 370289, 111185, 1216, 454578, 556, 694481, 4584, 44647, 74911, 182921, 27638, 418421, 112651, 33889, 316765, 1078530, 1853, 27417, 27610, 1532240, 175331, 2080, 293438, 674458, 29005, 10423, 19316, 140117, 406520, 674617, 675063, 1383470, 80351, 2166, 675195, 238127, 1788, 675142, 418410, 15938, 1763771, 495109, 430522, 371631, 674565, 252155, 441571, 288612, 6579, 499624, 618203, 675265, 675812, 351701, 674404, 372912, 692572, 445611, 795654, 22528, 242716, 332615, 627070, 54051, 286065, 705377]	[12825, 27152, 27229, 27370, 27575, 34608, 105252, 138037, 182928, 187962, 236019, 313314, 365281, 374052, 381691, 401141, 419542, 421058, 591037, 641189, 674551, 674961, 675090, 712273]	[0, 0, 0, 0, 0, 0, 0, 0, 0, 0, 0, 0, 0, 0, 0, 0, 0, 0, 0, 0, 0, 0, 0, 0, 0, 0, 0, 0, 0, 0, 0, 0, 0, 0, 0, 0, 0, 0, 0, 0, 0, 0, 0, 0, 0, 0, 0, 0, 0, 0, 0, 0, 0, 0, 0, 0, 0, 0, 0, 0, 0, 0, 0, 0, 0, 0, 0, 0, 0, 0, 0, 0, 0, 0, 0, 0, 0, 0, 0, 0, 0, 0, 0, 0, 0, 0, 0, 0, 0, 0, 0, 0, 0, 0, 0, 0, 0, 0, 0, 0, 0, 0, 0, 0, 0, 0, 0, 0, 0, 0, 0, 0, 0, 0, 0, 0, 0, 0, 0, 0, 0, 0, 0, 0, 0, 0, 0, 0, 0, 0, 0, 0, 0, 0, 0, 0, 0, 0, 0, 0, 0, 0, 0, 0, 0, 0, 0, 0, 0, 0, 0, 0, 0, 0, 0, 0, 0, 0, 0, 0, 0, 0, 0, 0, 0, 0, 0, 0, 0, 0, 0, 0, 0, 0, 0, 0, 0, 0, 0, 0, 0, 0, 0, 0, 0, 0, 0, 0, 0, 0, 0, 0, 0, 0, 0, 0, 0, 0, 0, 0, 0, 0, 0, 0, 0, 0, 0, 0, 0, 0, 0, 0, 0, 0, 0, 0, 0, 0, 0, 0, 0, 0, 0, 0, 0, 0, 0, 0, 0, 0, 0, 0, 0, 0, 0, 0, 0, 0, 0, 0, 0, 0, 0, 0, 0, 0, 0, 0, 0, 0, 0, 0, 0, 0, 0, 0, 0, 0, 0, 0, 0, 0, 0, 0, 0, 0, 0, 0, 0, 0, 0, 0, 0, 0, 0, 0, 0, 0, 0, 0, 0, 0, 0, 0, 0, 0, 0, 0, 0, 0, 0, 0, 0, 0, 0, 0, 0, 0, 0, 0, 0, 0, 0, 0, 0, 0, 0, 0, 0, 0, 0, 0, 0, 0, 0, 0, 0, 0, 0, 0, 0, 0, 0, 0, 0, 0, 0, 0, 0, 0, 0, 0, 0, 0, 0, 0, 0, 0, 0, 0, 0, 0, 0, 0, 0, 0, 0, 0, 0, 0, 0, 0, 0, 0, 0, 0, 0, 0, 0, 0, 0, 0, 0, 0, 0, 0, 0, 0, 0, 0, 0, 0, 0, 0, 0, 0, 0, 0, 0, 0, 0, 0, 0, 0, 0, 0, 0, 0, 0, 0, 0, 0, 0, 0, 0, 0, 0, 0, 0, 0, 0, 0, 0, 0, 0, 0, 0, 0, 0, 0, 0, 0, 0, 0, 0, 0, 0, 0, 0, 0, 0, 0, 0, 0, 0, 0, 0, 0, 0, 0, 0, 0, 0, 0, 0, 0, 0, 0, 0, 0, 0, 0, 0, 0, 0, 0, 0, 0, 0, 0, 0, 0, 0, 0, 0, 0, 0, 0, 0, 0, 0, 0, 0, 0, 0, 0, 0, 0, 0, 0, 0, 0, 0, 0, 0, 0, 0, 0, 0, 0, 0, 0, 0, 1, 1, 1, 1, 1, 1, 1, 1, 1, 1, 1, 1, 1, 1, 1, 1, 1, 1, 1, 1, 1, 1, 1, 1, 1, 1, 1, 1, 1, 1, 1, 1, 1, 1, 1, 1, 1, 1, 1, 1, 1, 1, 1, 1, 1, 1, 1, 1, 1, 1, 1, 1, 1, 1, 1, 1, 1, 1, 1, 1, 1, 1, 1, 1, 1, 1, 1, 1, 1, 1, 1, 1, 1, 1, 1, 1, 1, 1, 1, 1, 1, 1, 1, 1, 1, 1, 1, 1, 1, 1, 1, 1, 1, 1, 1, 1, 1, 1, 1, 1, 1, 1, 1, 1, 1, 1, 1, 1, 1, 1, 1, 1, 1, 1, 1, 1, 1, 1, 1, 1, 1, 1, 1, 1, 1, 1, 1, 1, 1, 1, 1, 1, 1, 1, 1, 1, 1, 1, 1, 1, 1, 1, 1, 1, 1, 1, 1, 1, 1, 1, 1, 1, 1, 1, 1, 1, 1, 1, 1, 1, 1, 1, 1, 1, 1, 1, 1, 1, 1, 1, 1, 1, 1, 1, 1, 1, 1, 1, 1, 1, 1, 1, 1, 1, 1, 1, 1, 1, 1, 1, 1, 1, 1, 1, 1, 1, 1, 1, 1, 1, 1, 1, 1, 1, 1, 1, 1, 1, 1, 1, 1, 1, 1, 1, 1, 1, 1, 1, 1, 1, 1, 1, 1, 1, 1, 1, 1, 1, 1, 1, 1, 1, 1, 1, 1, 1, 1, 1, 1, 1, 1, 1, 1, 1, 1, 1, 1, 1, 1, 1, 1, 1, 1, 1, 1, 1, 1, 1, 1, 1, 1, 1, 1, 1, 1, 1, 1, 1, 1, 1, 1, 1, 1, 1, 1, 1, 1, 1, 1, 1, 1, 1, 1, 1, 1, 1, 1, 1, 1, 1, 1, 1, 1, 1, 1, 1, 1, 1, 1, 1, 1, 1, 1, 1]	0.3575276930574006	25.0	Glucocorticoid receptor	SINGLE PROTEIN	Homo sapiens	Homo sapiens	0.08333333333333333	0.01397712833545108	0.9716494845360825	0.0703393470790378	0.06935620499788225
P04150	787	26	0.1153846153846154	761	0.02759526938239159	24.0	763.0	OSTEONECROSIS	4.181318681318682	0.04086312324778168	[1, 0, 1, 1, 1, 1, 0, 0, 1, 1, 1, 1, 1, 1, 1, 0, 0, 0, 1, 1, 1, 1, 0, 1, 1, 0, 1, 0, 1, 1, 1, 1, 1, 0, 0, 0, 0, 0, 0, 0, 0, 0, 0, 0, 0, 0, 0, 0, 0, 0, 0, 0, 0, 0, 0, 0, 0, 0, 0, 0, 0, 0, 0, 0, 0, 0, 0, 0, 0, 0, 0, 0, 0, 0, 0, 0, 0, 0, 0, 0, 0, 0, 0, 0, 0, 0, 0, 0, 0, 0, 0, 0, 0, 0, 0, 0, 0, 0, 0, 0, 0, 0, 0, 0, 0, 0, 0, 0, 0, 0, 0, 0, 0, 0, 0, 0, 0, 0, 0, 0, 0, 0, 0, 0, 0, 0, 0, 0, 0, 0, 0, 0, 0, 0, 0, 0, 0, 0, 0, 0, 0, 0, 0, 0, 0, 0, 0, 0, 0, 0, 0, 0, 0, 0, 0, 0, 0, 0, 0, 0, 0, 0, 0, 0, 0, 0, 0, 0, 0, 0, 0, 0, 0, 0, 0, 0, 0, 0, 0, 0, 0, 0, 0, 0, 0, 0, 0, 0, 0, 0, 0, 0, 0, 0, 0, 0, 0, 0, 0, 0, 0, 0, 0, 0, 0, 0, 0, 0, 0, 0, 0, 0, 0, 0, 0, 0, 0, 0, 0, 0, 0, 0, 0, 0, 0, 0, 0, 0, 0, 0, 0, 0, 0, 0, 0, 0, 0, 0, 0, 0, 0, 0, 0, 0, 0, 0, 0, 0, 0, 0, 0, 0, 0, 0, 0, 0, 0, 0, 0, 0, 0, 0, 0, 0, 0, 0, 0, 0, 0, 0, 0, 0, 0, 0, 0, 0, 0, 0, 0, 0, 0, 0, 0, 0, 0, 0, 0, 0, 0, 0, 0, 0, 0, 0, 0, 0, 0, 0, 0, 0, 0, 0, 0, 0, 0, 0, 0, 0, 0, 0, 0, 0, 0, 0, 0, 0, 0, 0, 0, 0, 0, 0, 0, 0, 0, 0, 0, 0, 0, 0, 0, 0, 0, 0, 0, 0, 0, 0, 0, 0, 0, 0, 0, 0, 0, 0, 0, 0, 0, 0, 0, 0, 0, 0, 0, 0, 0, 0, 0, 0, 0, 0, 0, 0, 0, 0, 0, 0, 0, 0, 0, 0, 0, 0, 0, 0, 0, 0, 0, 0, 0, 0, 0, 0, 0, 0, 0, 0, 0, 0, 0, 0, 0, 0, 0, 0, 0, 0, 0, 0, 0, 0, 0, 0, 0, 0, 0, 0, 0, 0, 0, 0, 0, 0, 0, 0, 0, 0, 0, 0, 0, 0, 0, 0, 0, 0, 0, 0, 0, 0, 0, 0, 0, 0, 0, 0, 0, 0, 0, 0, 0, 0, 0, 0, 0, 0, 0, 0, 0, 0, 0, 0, 0, 0, 0, 0, 0, 0, 0, 0, 0, 0, 0, 0, 0, 0, 0, 0, 0, 0, 0, 0, 0, 0, 0, 0, 0, 0, 0, 0, 0, 0, 0, 0, 0, 0, 0, 0, 0, 0, 0, 0, 0, 0, 0, 0, 0, 0, 0, 0, 0, 0, 0, 0, 0, 0, 0, 0, 0, 0, 0, 0, 0, 0, 0, 0, 0, 0, 0, 0, 0, 0, 0, 0, 0, 0, 0, 0, 0, 0, 0, 0, 0, 0, 0, 0, 0, 0, 0, 0, 0, 0, 0, 0, 0, 0, 0, 0, 0, 0, 0, 0, 0, 0, 0, 0, 0, 0, 0, 0, 0, 0, 0, 0, 0, 0, 0, 0, 0, 0, 0, 0, 0, 0, 0, 0, 0, 0, 0, 0, 0, 0, 0, 0, 0, 0, 0, 0, 0, 0, 0, 0, 0, 0, 0, 0, 0, 0, 0, 0, 0, 0, 0, 0, 0, 0, 0, 0, 0, 0, 0, 0, 0, 0, 0, 0, 0, 0, 0, 0, 0, 0, 0, 0, 0, 0, 0, 0, 0, 0, 0, 0, 0, 0, 0, 0, 0, 0, 0, 0, 0, 0, 0, 0, 0, 0, 0, 0, 0, 0, 0, 0, 0, 0, 0, 0, 0, 0, 0, 0, 0, 0, 0, 0, 0, 0, 0, 0, 0, 0, 0, 0, 0, 0, 0, 0, 0, 0, 0, 0, 0, 0, 0, 0, 0, 0, 0, 0, 0, 0, 0, 0, 0, 0, 0, 0, 0, 0, 0, 0, 0, 0, 0, 0, 0, 0, 0, 0, 0, 0, 0, 0, 0, 0, 0, 0, 0, 0, 0, 0, 0, 0, 0, 0, 0, 0, 0, 0, 0, 0, 0, 0, 0, 0, 0, 0, 0, 0, 0, 0, 0, 0, 0, 0, 0, 0, 0, 0, 0, 0, 0, 0, 0, 0, 0, 0, 0, 0, 0, 0, 0, 0, 0, 0, 0, 0, 0, 0, 0, 0, 0, 0, 0, 0, 0, 0, 0, 0, 0, 0, 0, 0, 0, 0, 0, 0, 0]	[0, 0, 1, 0, 0, 1, 0, 0, 0, 0, 0, 0, 0, 0, 0, 0, 0, 1, 0, 0, 1, 0, 0, 0, 0, 0, 0, 0, 0, 0, 0, 0, 0, 0, 0, 0, 0, 0, 0, 0, 0, 0, 0, 0, 0, 0, 0, 0, 0, 0, 0, 0, 0, 0, 0, 0, 0, 0, 0, 0, 0, 0, 0, 0, 0, 0, 0, 0, 0, 0, 0, 0, 0, 0, 0, 0, 0, 0, 0, 0, 0, 0, 0, 0, 0, 0, 0, 0, 0, 0, 0, 1, 0, 1, 0, 0, 0, 0, 0, 0, 0, 0, 0, 0, 0, 0, 0, 0, 0, 0, 0, 0, 0, 1, 0, 0, 0, 0, 0, 0, 0, 0, 0, 0, 0, 0, 0, 0, 0, 0, 0, 0, 0, 0, 0, 0, 0, 0, 0, 0, 0, 0, 1, 0, 0, 0, 0, 0, 0, 0, 0, 0, 0, 0, 0, 0, 0, 0, 0, 0, 0, 0, 0, 0, 0, 0, 0, 0, 0, 0, 0, 0, 0, 0, 0, 0, 0, 0, 0, 0, 0, 0, 0, 0, 0, 0, 1, 0, 1, 0, 0, 0, 0, 0, 0, 0, 0, 0, 0, 1, 0, 0, 0, 0, 0, 0, 0, 0, 0, 0, 0, 0, 0, 0, 0, 0, 0, 0, 0, 0, 0, 0, 0, 0, 0, 0, 0, 0, 0, 0, 0, 0, 0, 0, 0, 1, 0, 0, 0, 0, 0, 0, 0, 0, 0, 0, 0, 0, 0, 0, 0, 0, 0, 0, 0, 0, 0, 0, 0, 0, 0, 0, 0, 0, 0, 0, 0, 1, 0, 0, 0, 0, 0, 0, 0, 0, 0, 0, 0, 0, 0, 0, 0, 0, 0, 0, 0, 0, 0, 0, 0, 0, 0, 0, 0, 0, 0, 0, 0, 0, 0, 0, 0, 0, 0, 0, 0, 1, 0, 0, 0, 0, 0, 0, 0, 0, 0, 0, 0, 0, 0, 0, 0, 0, 0, 0, 0, 0, 0, 0, 0, 0, 0, 0, 0, 0, 0, 0, 0, 0, 0, 0, 0, 0, 0, 0, 0, 0, 0, 0, 0, 0, 0, 0, 0, 0, 1, 0, 0, 0, 0, 0, 0, 0, 0, 0, 1, 0, 0, 0, 0, 0, 0, 0, 0, 0, 0, 0, 0, 0, 0, 0, 0, 0, 0, 0, 0, 0, 1, 0, 0, 0, 0, 0, 0, 0, 0, 0, 0, 0, 0, 0, 0, 0, 0, 0, 0, 0, 0, 0, 1, 0, 0, 0, 0, 0, 0, 0, 0, 0, 0, 0, 0, 0, 1, 0, 0, 0, 0, 0, 0, 0, 0, 0, 0, 0, 0, 0, 0, 0, 0, 0, 0, 0, 0, 0, 0, 0, 0, 0, 0, 0, 1, 0, 0, 0, 0, 0, 0, 0, 0, 0, 0, 0, 0, 0, 0, 1, 0, 0, 0, 0, 0, 0, 0, 0, 0, 0, 0, 0, 0, 0, 0, 0, 0, 0, 0, 1, 0, 0, 0, 0, 0, 0, 0, 0, 0, 0, 0, 0, 0, 0, 0, 0, 0, 0, 0, 0, 0, 0, 0, 0, 0, 0, 0, 0, 0, 0, 0, 0, 0, 0, 0, 0, 0, 1, 0, 0, 0, 0, 0, 0, 0, 0, 0, 0, 0, 0, 0, 0, 0, 0, 0, 0, 0, 0, 0, 0, 0, 0, 0, 0, 0, 0, 0, 0, 0, 0, 0, 0, 0, 0, 0, 0, 0, 0, 0, 0, 0, 0, 0, 0, 0, 0, 0, 0, 0, 0, 0, 0, 0, 0, 0, 0, 0, 0, 0, 0, 0, 0, 0, 0, 0, 0, 0, 0, 0, 0, 0, 0, 0, 0, 0, 0, 0, 0, 0, 0, 0, 0, 0, 0, 0, 0, 0, 0, 0, 0, 0, 0, 0, 0, 0, 0, 0, 0, 0, 0, 0, 0, 0, 0, 0, 0, 0, 0, 0, 0, 0, 0, 0, 0, 0, 0, 0, 0, 0, 0, 0, 0, 0, 0, 0, 0, 0, 0, 0, 0, 0, 0, 0, 0, 0, 0, 0, 0, 0, 0, 0, 0, 0, 0, 0, 0, 0, 0, 0, 0, 0, 0, 0, 0, 0, 0, 0, 0, 0, 0, 0, 0, 0, 0, 0, 0, 0, 0, 0, 0, 1, 0, 0, 0, 0, 0, 0, 0, 0, 0, 0, 0, 0, 0, 0, 0, 0, 0, 0, 0, 0, 0, 0, 0, 0, 0, 0, 0, 0, 0, 0, 0, 0, 0, 0, 0, 0, 0, 0, 0, 0, 0, 0, 0, 0, 0, 0, 0, 1, 0, 0, 0, 0, 0, 0, 0, 0, 0, 0, 0, 0, 0, 0, 0, 0, 0, 1, 0, 0, 0, 0, 0, 0, 0, 0, 0, 0, 0, 0, 0, 0, 0, 0, 0, 0, 0, 0, 0, 0]	[12825, 13494, 27152, 27229, 27370, 27575, 27626, 31241, 34608, 105252, 138037, 182928, 187962, 236019, 313314, 328137, 328201, 364520, 365281, 374052, 381691, 401141, 405364, 419542, 421058, 487711, 591037, 626453, 641189, 674551, 674961, 675090, 712273, 62817, 150882, 94790, 32869, 57488, 140107, 77128, 1279, 675297, 15086, 418419, 3599, 16485, 417180, 431141, 517099, 88841, 56644, 16735, 445395, 12428, 32459, 7065, 105442, 443348, 61706, 91783, 1280, 418401, 61680, 675154, 316539, 444750, 674509, 374182, 35486, 395607, 381693, 155045, 337366, 27647, 143284, 448986, 365538, 153342, 253571, 8873, 27347, 112480, 305519, 27185, 333157, 433015, 314587, 406787, 89526, 27072, 17347, 364693, 16450, 70674, 3345, 127755, 418414, 1125, 1025553, 27648, 13758, 119640, 52087, 1592408, 16303, 111060, 393942, 429737, 28976, 43354, 31811, 1450253, 100157, 88797, 52874, 294107, 1114, 466350, 74284, 27780, 365284, 250908, 81683, 4730, 430124, 78303, 1712, 346895, 33679, 635, 368538, 11674, 151923, 2046, 75901, 405366, 66029, 16847, 418484, 38764, 2223, 8788, 158277, 78759, 67617, 70675, 405365, 36842, 88316, 2994, 139286, 371546, 2203, 13618, 26431, 316787, 54547, 152751, 2045, 12506, 68607, 28331, 16308, 27639, 5582, 3859, 675304, 36662, 469763, 27609, 7725, 27629, 11002, 353011, 241, 421350, 29890, 86466, 557741, 598402, 674660, 419508, 33373, 27340, 134333, 51182, 336913, 86042, 581843, 14440, 581814, 1051118, 558106, 2431, 315123, 445067, 112090, 117758, 165774, 453508, 14367, 27546, 588819, 18694, 125294, 50440, 6243, 77456, 390877, 94571, 240769, 1248981, 558566, 555972, 1620, 8417, 5772, 191342, 675171, 84505, 76766, 1278, 403465, 72873, 442943, 721, 9097, 467361, 2261, 674357, 6216, 66311, 11005, 364859, 364745, 10840, 570147, 996, 77652, 114108, 8516, 563655, 2465, 53623, 10389, 1672366, 77779, 42520, 1615, 148018, 921, 209224, 421208, 14126, 65728, 454141, 6643, 3965, 178796, 453520, 85553, 77474, 16391, 27029, 2217, 99024, 4345, 11968, 97, 27368, 365248, 139225, 421157, 12494, 8543, 23522, 42013, 16656, 27341, 27112, 554892, 246, 146, 139014, 8062, 119288, 19737, 51056, 175447, 16581, 209007, 11745, 34197, 430597, 16505, 11819, 46727, 115, 33055, 453570, 2262, 419601, 419598, 369179, 266225, 1370, 34234, 17224, 419596, 229058, 208749, 37266, 16592, 3183, 21716, 42689, 624467, 15958, 13928, 12957, 384948, 408842, 27713, 139099, 21459, 38727, 675188, 7736, 573, 9495, 8917, 317124, 5975, 675144, 230659, 73548, 6902, 421066, 674584, 22873, 3012, 181939, 369464, 789, 619, 5985, 325239, 20496, 380567, 47447, 112655, 3730, 27912, 17170, 38833, 29637, 65415, 51042, 93995, 139210, 93895, 1795, 10898, 421089, 675307, 173, 255904, 1785, 13590, 21698, 27570, 453548, 374548, 62259, 147981, 675068, 675534, 4941, 16591, 504310, 386457, 510462, 6723, 110803, 26386, 49931, 5080, 30180, 4504, 68396, 77207, 33986, 16959, 1325, 88800, 67010, 21523, 142808, 418411, 421332, 341383, 15217, 560078, 73547, 17411, 139045, 27307, 179594, 70140, 9217, 394165, 134100, 666, 675170, 26401, 27278, 2208, 674555, 297372, 1219, 71516, 180329, 35358, 373985, 36864, 923, 194, 16510, 924, 5970, 577488, 686036, 1362, 96021, 6968, 23093, 5028, 83772, 2247, 132933, 56831, 699395, 103658, 7714, 1376044, 88100, 255532, 53616, 5528, 207, 583322, 485738, 107119, 2131, 60319, 17169, 358192, 24522, 259959, 222203, 397074, 334866, 1223, 1333, 134040, 21697, 675187, 410802, 1542343, 6914, 365189, 27111, 8531, 611591, 20027, 138562, 189203, 33060, 7501, 34094, 32027, 1153672, 38898, 157330, 209829, 54211, 8130, 60401, 581859, 755100, 230249, 421317, 25760, 513323, 453655, 169652, 1248731, 442013, 1376097, 47006, 51162, 675238, 567195, 454076, 674573, 16654, 515239, 430642, 27251, 1041053, 150451, 454084, 1383200, 255373, 169111, 421902, 675143, 1379603, 65798, 420985, 6772, 508755, 79047, 674419, 715513, 33202, 27309, 506444, 485902, 452239, 369244, 469690, 141484, 372385, 6167, 29090, 14125, 1124, 10358, 432232, 80542, 255510, 1037865, 705778, 581569, 255477, 321213, 674637, 374064, 152610, 1241099, 675221, 624231, 431765, 321707, 1671611, 114810, 1470, 46726, 437211, 663629, 453579, 111390, 84624, 33576, 110947, 27576, 366279, 110435, 14263, 20881, 77459, 1377056, 85305, 83724, 661796, 674321, 27190, 208661, 641256, 193281, 61682, 94091, 139311, 675133, 188706, 1248736, 27385, 255947, 394206, 674645, 605, 675725, 1383516, 316208, 192908, 675697, 685193, 454306, 88815, 57833, 59519, 445681, 94484, 65538, 2327, 258371, 228121, 150423, 1376042, 245084, 6078, 497330, 125261, 56432, 11762, 442077, 3854, 1369605, 675286, 13329, 674611, 188707, 393440, 675207, 136161, 674389, 618127, 1248760, 360723, 151063, 364141, 453536, 111482, 6005, 418413, 88232, 306486, 103542, 502152, 80209, 497011, 49847, 27419, 429204, 11305, 50889, 397873, 29569, 1226008, 373970, 1228747, 675271, 122901, 248669, 366271, 95969, 554800, 371745, 675038, 53686, 19915, 104574, 308201, 459125, 65494, 27342, 624161, 27986, 470033, 674761, 139241, 76538, 444572, 469217, 14406, 267163, 1044548, 48701, 460466, 24806, 9913, 583530, 35271, 38293, 63252, 291960, 675239, 77085, 321964, 231062, 5797, 37980, 674930, 34266, 448872, 49226, 28119, 28310, 394229, 22391, 591623, 65404, 401769, 308174, 43261, 341382, 2214, 149457, 675152, 99389, 60422, 397731, 630356, 674406, 26443, 468656, 469632, 374008, 873560, 149095, 370289, 111185, 1216, 454578, 556, 694481, 4584, 44647, 74911, 182921, 27638, 418421, 112651, 33889, 316765, 1078530, 1853, 27417, 27610, 1532240, 175331, 2080, 293438, 674458, 29005, 10423, 19316, 140117, 406520, 674617, 675063, 1383470, 80351, 2166, 675195, 238127, 1788, 675142, 418410, 15938, 1763771, 495109, 430522, 371631, 674565, 252155, 441571, 288612, 6579, 499624, 618203, 675265, 675812, 351701, 674404, 372912, 692572, 445611, 795654, 22528, 242716, 332615, 627070, 54051, 286065, 705377]	[12825, 27152, 27229, 27370, 27575, 34608, 105252, 138037, 182928, 187962, 236019, 313314, 365281, 374052, 381691, 401141, 419542, 421058, 591037, 641189, 674551, 674961, 675090, 712273]	[0, 0, 0, 0, 0, 0, 0, 0, 0, 0, 0, 0, 0, 0, 0, 0, 0, 0, 0, 0, 0, 0, 0, 0, 0, 0, 0, 0, 0, 0, 0, 0, 0, 0, 0, 0, 0, 0, 0, 0, 0, 0, 0, 0, 0, 0, 0, 0, 0, 0, 0, 0, 0, 0, 0, 0, 0, 0, 0, 0, 0, 0, 0, 0, 0, 0, 0, 0, 0, 0, 0, 0, 0, 0, 0, 0, 0, 0, 0, 0, 0, 0, 0, 0, 0, 0, 0, 0, 0, 0, 0, 0, 0, 0, 0, 0, 0, 0, 0, 0, 0, 0, 0, 0, 0, 0, 0, 0, 0, 0, 0, 0, 0, 0, 0, 0, 0, 0, 0, 0, 0, 0, 0, 0, 0, 0, 0, 0, 0, 0, 0, 0, 0, 0, 0, 0, 0, 0, 0, 0, 0, 0, 0, 0, 0, 0, 0, 0, 0, 0, 0, 0, 0, 0, 0, 0, 0, 0, 0, 0, 0, 0, 0, 0, 0, 0, 0, 0, 0, 0, 0, 0, 0, 0, 0, 0, 0, 0, 0, 0, 0, 0, 0, 0, 0, 0, 0, 0, 0, 0, 0, 0, 0, 0, 0, 0, 0, 0, 0, 0, 0, 0, 0, 0, 0, 0, 0, 0, 0, 0, 0, 0, 0, 0, 0, 0, 0, 0, 0, 0, 0, 0, 0, 0, 0, 0, 0, 0, 0, 0, 0, 0, 0, 0, 0, 0, 0, 0, 0, 0, 0, 0, 0, 0, 0, 0, 0, 0, 0, 0, 0, 0, 0, 0, 0, 0, 0, 0, 0, 0, 0, 0, 0, 0, 0, 0, 0, 0, 0, 0, 0, 0, 0, 0, 0, 0, 0, 0, 0, 0, 0, 0, 0, 0, 0, 0, 0, 0, 0, 0, 0, 0, 0, 0, 0, 0, 0, 0, 0, 0, 0, 0, 0, 0, 0, 0, 0, 0, 0, 0, 0, 0, 0, 0, 0, 0, 0, 0, 0, 0, 0, 0, 0, 0, 0, 0, 0, 0, 0, 0, 0, 0, 0, 0, 0, 0, 0, 0, 0, 0, 0, 0, 0, 0, 0, 0, 0, 0, 0, 0, 0, 0, 0, 0, 0, 0, 0, 0, 0, 0, 0, 0, 0, 0, 0, 0, 0, 0, 0, 0, 0, 0, 0, 0, 0, 0, 0, 0, 0, 0, 0, 0, 0, 0, 0, 0, 0, 0, 0, 0, 0, 0, 0, 0, 0, 0, 0, 0, 0, 0, 0, 0, 0, 0, 0, 0, 0, 0, 0, 0, 0, 0, 0, 0, 0, 0, 0, 0, 0, 0, 0, 0, 0, 0, 0, 0, 0, 0, 0, 0, 0, 0, 0, 0, 0, 0, 0, 0, 0, 0, 0, 0, 0, 0, 0, 0, 0, 0, 0, 0, 0, 0, 0, 0, 0, 0, 0, 0, 0, 0, 0, 0, 0, 0, 0, 0, 0, 0, 0, 0, 0, 0, 0, 0, 0, 0, 0, 0, 0, 0, 0, 0, 0, 1, 1, 1, 1, 1, 1, 1, 1, 1, 1, 1, 1, 1, 1, 1, 1, 1, 1, 1, 1, 1, 1, 1, 1, 1, 1, 1, 1, 1, 1, 1, 1, 1, 1, 1, 1, 1, 1, 1, 1, 1, 1, 1, 1, 1, 1, 1, 1, 1, 1, 1, 1, 1, 1, 1, 1, 1, 1, 1, 1, 1, 1, 1, 1, 1, 1, 1, 1, 1, 1, 1, 1, 1, 1, 1, 1, 1, 1, 1, 1, 1, 1, 1, 1, 1, 1, 1, 1, 1, 1, 1, 1, 1, 1, 1, 1, 1, 1, 1, 1, 1, 1, 1, 1, 1, 1, 1, 1, 1, 1, 1, 1, 1, 1, 1, 1, 1, 1, 1, 1, 1, 1, 1, 1, 1, 1, 1, 1, 1, 1, 1, 1, 1, 1, 1, 1, 1, 1, 1, 1, 1, 1, 1, 1, 1, 1, 1, 1, 1, 1, 1, 1, 1, 1, 1, 1, 1, 1, 1, 1, 1, 1, 1, 1, 1, 1, 1, 1, 1, 1, 1, 1, 1, 1, 1, 1, 1, 1, 1, 1, 1, 1, 1, 1, 1, 1, 1, 1, 1, 1, 1, 1, 1, 1, 1, 1, 1, 1, 1, 1, 1, 1, 1, 1, 1, 1, 1, 1, 1, 1, 1, 1, 1, 1, 1, 1, 1, 1, 1, 1, 1, 1, 1, 1, 1, 1, 1, 1, 1, 1, 1, 1, 1, 1, 1, 1, 1, 1, 1, 1, 1, 1, 1, 1, 1, 1, 1, 1, 1, 1, 1, 1, 1, 1, 1, 1, 1, 1, 1, 1, 1, 1, 1, 1, 1, 1, 1, 1, 1, 1, 1, 1, 1, 1, 1, 1, 1, 1, 1, 1, 1, 1, 1, 1, 1, 1, 1, 1, 1, 1, 1, 1, 1, 1, 1, 1, 1, 1, 1, 1, 1, 1, 1, 1]	0.3575276930574006	25.0	Glucocorticoid receptor	SINGLE PROTEIN	Homo sapiens	Homo sapiens	0.125	0.03303684879288437	0.9724047306176085	0.09510512483574243	0.09196315120711562
P04150	787	11	0.18181818181818185	776	0.028350515463917526	24.0	763.0	HYPOAESTHESIA FACIAL	6.413223140495868	0.041459555129439364	[1, 0, 1, 1, 1, 1, 0, 0, 1, 1, 1, 1, 1, 1, 1, 0, 0, 0, 1, 1, 1, 1, 0, 1, 1, 0, 1, 0, 1, 1, 1, 1, 1, 0, 0, 0, 0, 0, 0, 0, 0, 0, 0, 0, 0, 0, 0, 0, 0, 0, 0, 0, 0, 0, 0, 0, 0, 0, 0, 0, 0, 0, 0, 0, 0, 0, 0, 0, 0, 0, 0, 0, 0, 0, 0, 0, 0, 0, 0, 0, 0, 0, 0, 0, 0, 0, 0, 0, 0, 0, 0, 0, 0, 0, 0, 0, 0, 0, 0, 0, 0, 0, 0, 0, 0, 0, 0, 0, 0, 0, 0, 0, 0, 0, 0, 0, 0, 0, 0, 0, 0, 0, 0, 0, 0, 0, 0, 0, 0, 0, 0, 0, 0, 0, 0, 0, 0, 0, 0, 0, 0, 0, 0, 0, 0, 0, 0, 0, 0, 0, 0, 0, 0, 0, 0, 0, 0, 0, 0, 0, 0, 0, 0, 0, 0, 0, 0, 0, 0, 0, 0, 0, 0, 0, 0, 0, 0, 0, 0, 0, 0, 0, 0, 0, 0, 0, 0, 0, 0, 0, 0, 0, 0, 0, 0, 0, 0, 0, 0, 0, 0, 0, 0, 0, 0, 0, 0, 0, 0, 0, 0, 0, 0, 0, 0, 0, 0, 0, 0, 0, 0, 0, 0, 0, 0, 0, 0, 0, 0, 0, 0, 0, 0, 0, 0, 0, 0, 0, 0, 0, 0, 0, 0, 0, 0, 0, 0, 0, 0, 0, 0, 0, 0, 0, 0, 0, 0, 0, 0, 0, 0, 0, 0, 0, 0, 0, 0, 0, 0, 0, 0, 0, 0, 0, 0, 0, 0, 0, 0, 0, 0, 0, 0, 0, 0, 0, 0, 0, 0, 0, 0, 0, 0, 0, 0, 0, 0, 0, 0, 0, 0, 0, 0, 0, 0, 0, 0, 0, 0, 0, 0, 0, 0, 0, 0, 0, 0, 0, 0, 0, 0, 0, 0, 0, 0, 0, 0, 0, 0, 0, 0, 0, 0, 0, 0, 0, 0, 0, 0, 0, 0, 0, 0, 0, 0, 0, 0, 0, 0, 0, 0, 0, 0, 0, 0, 0, 0, 0, 0, 0, 0, 0, 0, 0, 0, 0, 0, 0, 0, 0, 0, 0, 0, 0, 0, 0, 0, 0, 0, 0, 0, 0, 0, 0, 0, 0, 0, 0, 0, 0, 0, 0, 0, 0, 0, 0, 0, 0, 0, 0, 0, 0, 0, 0, 0, 0, 0, 0, 0, 0, 0, 0, 0, 0, 0, 0, 0, 0, 0, 0, 0, 0, 0, 0, 0, 0, 0, 0, 0, 0, 0, 0, 0, 0, 0, 0, 0, 0, 0, 0, 0, 0, 0, 0, 0, 0, 0, 0, 0, 0, 0, 0, 0, 0, 0, 0, 0, 0, 0, 0, 0, 0, 0, 0, 0, 0, 0, 0, 0, 0, 0, 0, 0, 0, 0, 0, 0, 0, 0, 0, 0, 0, 0, 0, 0, 0, 0, 0, 0, 0, 0, 0, 0, 0, 0, 0, 0, 0, 0, 0, 0, 0, 0, 0, 0, 0, 0, 0, 0, 0, 0, 0, 0, 0, 0, 0, 0, 0, 0, 0, 0, 0, 0, 0, 0, 0, 0, 0, 0, 0, 0, 0, 0, 0, 0, 0, 0, 0, 0, 0, 0, 0, 0, 0, 0, 0, 0, 0, 0, 0, 0, 0, 0, 0, 0, 0, 0, 0, 0, 0, 0, 0, 0, 0, 0, 0, 0, 0, 0, 0, 0, 0, 0, 0, 0, 0, 0, 0, 0, 0, 0, 0, 0, 0, 0, 0, 0, 0, 0, 0, 0, 0, 0, 0, 0, 0, 0, 0, 0, 0, 0, 0, 0, 0, 0, 0, 0, 0, 0, 0, 0, 0, 0, 0, 0, 0, 0, 0, 0, 0, 0, 0, 0, 0, 0, 0, 0, 0, 0, 0, 0, 0, 0, 0, 0, 0, 0, 0, 0, 0, 0, 0, 0, 0, 0, 0, 0, 0, 0, 0, 0, 0, 0, 0, 0, 0, 0, 0, 0, 0, 0, 0, 0, 0, 0, 0, 0, 0, 0, 0, 0, 0, 0, 0, 0, 0, 0, 0, 0, 0, 0, 0, 0, 0, 0, 0, 0, 0, 0, 0, 0, 0, 0, 0, 0, 0, 0, 0, 0, 0, 0, 0, 0, 0, 0, 0, 0, 0, 0, 0, 0, 0, 0, 0, 0, 0, 0, 0, 0, 0, 0, 0, 0, 0, 0, 0, 0, 0, 0, 0, 0, 0, 0, 0, 0, 0, 0, 0, 0, 0, 0, 0, 0, 0, 0, 0, 0, 0, 0, 0, 0, 0, 0, 0, 0, 0, 0, 0, 0, 0, 0, 0, 0, 0, 0, 0, 0, 0, 0, 0, 0, 0, 0, 0, 0, 0, 0, 0, 0, 0, 0, 0, 0, 0, 0, 0, 0]	[0, 0, 0, 1, 0, 0, 0, 0, 1, 0, 0, 0, 0, 0, 0, 0, 0, 0, 0, 0, 0, 0, 0, 0, 0, 0, 0, 0, 0, 0, 0, 0, 0, 0, 0, 0, 0, 0, 0, 0, 0, 0, 0, 0, 0, 0, 1, 0, 0, 0, 0, 0, 0, 0, 0, 0, 0, 0, 0, 0, 0, 0, 0, 0, 0, 0, 0, 0, 0, 0, 0, 0, 0, 0, 0, 0, 0, 0, 0, 0, 0, 0, 0, 0, 0, 0, 0, 0, 0, 0, 0, 0, 0, 0, 0, 0, 0, 0, 0, 0, 0, 0, 0, 0, 0, 0, 0, 0, 0, 0, 0, 0, 0, 0, 0, 0, 0, 0, 0, 0, 0, 0, 0, 0, 0, 0, 0, 0, 0, 0, 0, 0, 0, 0, 0, 0, 0, 0, 0, 0, 0, 0, 0, 0, 0, 0, 0, 0, 0, 0, 0, 0, 0, 0, 0, 0, 0, 0, 0, 0, 0, 0, 0, 0, 0, 0, 0, 0, 0, 0, 0, 0, 0, 0, 1, 0, 0, 0, 0, 0, 0, 0, 0, 0, 0, 0, 0, 0, 0, 0, 0, 0, 0, 0, 0, 0, 0, 0, 0, 0, 0, 0, 0, 0, 0, 0, 0, 0, 0, 0, 0, 0, 0, 0, 0, 0, 0, 0, 0, 0, 0, 0, 0, 0, 0, 0, 0, 0, 0, 0, 0, 0, 0, 0, 0, 0, 0, 0, 0, 0, 0, 0, 0, 0, 0, 0, 0, 0, 0, 0, 0, 0, 0, 0, 0, 0, 0, 0, 0, 0, 0, 0, 0, 0, 0, 0, 0, 0, 0, 0, 0, 0, 0, 0, 0, 0, 0, 0, 0, 0, 0, 0, 0, 0, 0, 0, 0, 0, 0, 0, 0, 0, 0, 0, 0, 0, 0, 0, 0, 0, 0, 0, 0, 0, 0, 0, 0, 0, 0, 0, 0, 0, 0, 0, 0, 0, 0, 0, 0, 0, 0, 0, 0, 0, 0, 0, 0, 0, 0, 0, 0, 1, 0, 0, 0, 0, 0, 0, 0, 0, 0, 0, 0, 0, 0, 0, 0, 0, 0, 0, 0, 0, 0, 0, 0, 0, 0, 0, 0, 0, 0, 0, 0, 0, 0, 0, 0, 0, 0, 0, 0, 0, 0, 0, 0, 0, 0, 0, 0, 0, 0, 0, 0, 0, 0, 0, 0, 0, 0, 0, 0, 0, 0, 0, 0, 0, 0, 0, 0, 0, 0, 0, 0, 0, 0, 0, 0, 0, 0, 0, 0, 0, 0, 0, 0, 0, 0, 0, 0, 0, 0, 0, 0, 0, 0, 0, 0, 0, 0, 0, 0, 0, 0, 0, 0, 0, 0, 0, 0, 0, 0, 0, 0, 0, 0, 0, 0, 0, 0, 0, 0, 0, 0, 0, 0, 0, 0, 0, 0, 0, 0, 0, 0, 0, 0, 0, 0, 0, 0, 0, 0, 1, 0, 0, 0, 0, 0, 0, 0, 0, 0, 0, 0, 0, 0, 0, 0, 0, 0, 0, 0, 0, 0, 0, 0, 0, 0, 0, 0, 0, 0, 0, 0, 0, 0, 0, 0, 0, 0, 0, 0, 0, 0, 0, 0, 0, 0, 0, 0, 0, 0, 0, 0, 0, 0, 0, 0, 0, 0, 0, 0, 0, 0, 0, 0, 0, 0, 0, 0, 0, 0, 0, 0, 0, 0, 0, 0, 0, 0, 0, 0, 0, 0, 0, 0, 0, 0, 0, 0, 0, 0, 0, 0, 0, 0, 0, 0, 0, 0, 0, 0, 0, 0, 0, 0, 0, 0, 0, 0, 0, 0, 0, 0, 0, 0, 0, 0, 0, 0, 0, 0, 0, 0, 0, 0, 0, 0, 0, 0, 0, 0, 0, 0, 0, 0, 0, 0, 0, 0, 0, 0, 0, 0, 0, 0, 0, 0, 0, 0, 0, 0, 0, 0, 0, 0, 0, 0, 0, 0, 0, 0, 0, 0, 0, 0, 0, 0, 0, 0, 0, 0, 0, 0, 0, 0, 0, 0, 0, 0, 0, 0, 0, 0, 0, 0, 0, 0, 1, 0, 0, 0, 0, 1, 0, 0, 0, 0, 0, 0, 0, 0, 0, 0, 0, 0, 0, 0, 0, 0, 0, 0, 0, 0, 0, 0, 0, 0, 0, 0, 0, 0, 0, 0, 0, 0, 0, 0, 0, 0, 0, 0, 0, 0, 0, 0, 0, 0, 0, 0, 0, 0, 0, 0, 0, 0, 0, 0, 0, 0, 0, 0, 0, 0, 0, 0, 0, 0, 0, 0, 0, 0, 0, 0, 0, 0, 0, 0, 0, 0, 0, 0, 0, 0, 0, 0, 0, 0, 0, 1, 0, 0, 0, 0, 0, 0, 0, 0, 1, 0, 0, 0, 0, 0, 0, 0, 0, 0, 0, 0, 0, 0, 0, 0, 0, 0, 0, 0, 0, 0, 0, 0, 0, 0, 0, 0, 1, 0]	[12825, 13494, 27152, 27229, 27370, 27575, 27626, 31241, 34608, 105252, 138037, 182928, 187962, 236019, 313314, 328137, 328201, 364520, 365281, 374052, 381691, 401141, 405364, 419542, 421058, 487711, 591037, 626453, 641189, 674551, 674961, 675090, 712273, 62817, 150882, 94790, 32869, 57488, 140107, 77128, 1279, 675297, 15086, 418419, 3599, 16485, 417180, 431141, 517099, 88841, 56644, 16735, 445395, 12428, 32459, 7065, 105442, 443348, 61706, 91783, 1280, 418401, 61680, 675154, 316539, 444750, 674509, 374182, 35486, 395607, 381693, 155045, 337366, 27647, 143284, 448986, 365538, 153342, 253571, 8873, 27347, 112480, 305519, 27185, 333157, 433015, 314587, 406787, 89526, 27072, 17347, 364693, 16450, 70674, 3345, 127755, 418414, 1125, 1025553, 27648, 13758, 119640, 52087, 1592408, 16303, 111060, 393942, 429737, 28976, 43354, 31811, 1450253, 100157, 88797, 52874, 294107, 1114, 466350, 74284, 27780, 365284, 250908, 81683, 4730, 430124, 78303, 1712, 346895, 33679, 635, 368538, 11674, 151923, 2046, 75901, 405366, 66029, 16847, 418484, 38764, 2223, 8788, 158277, 78759, 67617, 70675, 405365, 36842, 88316, 2994, 139286, 371546, 2203, 13618, 26431, 316787, 54547, 152751, 2045, 12506, 68607, 28331, 16308, 27639, 5582, 3859, 675304, 36662, 469763, 27609, 7725, 27629, 11002, 353011, 241, 421350, 29890, 86466, 557741, 598402, 674660, 419508, 33373, 27340, 134333, 51182, 336913, 86042, 581843, 14440, 581814, 1051118, 558106, 2431, 315123, 445067, 112090, 117758, 165774, 453508, 14367, 27546, 588819, 18694, 125294, 50440, 6243, 77456, 390877, 94571, 240769, 1248981, 558566, 555972, 1620, 8417, 5772, 191342, 675171, 84505, 76766, 1278, 403465, 72873, 442943, 721, 9097, 467361, 2261, 674357, 6216, 66311, 11005, 364859, 364745, 10840, 570147, 996, 77652, 114108, 8516, 563655, 2465, 53623, 10389, 1672366, 77779, 42520, 1615, 148018, 921, 209224, 421208, 14126, 65728, 454141, 6643, 3965, 178796, 453520, 85553, 77474, 16391, 27029, 2217, 99024, 4345, 11968, 97, 27368, 365248, 139225, 421157, 12494, 8543, 23522, 42013, 16656, 27341, 27112, 554892, 246, 146, 139014, 8062, 119288, 19737, 51056, 175447, 16581, 209007, 11745, 34197, 430597, 16505, 11819, 46727, 115, 33055, 453570, 2262, 419601, 419598, 369179, 266225, 1370, 34234, 17224, 419596, 229058, 208749, 37266, 16592, 3183, 21716, 42689, 624467, 15958, 13928, 12957, 384948, 408842, 27713, 139099, 21459, 38727, 675188, 7736, 573, 9495, 8917, 317124, 5975, 675144, 230659, 73548, 6902, 421066, 674584, 22873, 3012, 181939, 369464, 789, 619, 5985, 325239, 20496, 380567, 47447, 112655, 3730, 27912, 17170, 38833, 29637, 65415, 51042, 93995, 139210, 93895, 1795, 10898, 421089, 675307, 173, 255904, 1785, 13590, 21698, 27570, 453548, 374548, 62259, 147981, 675068, 675534, 4941, 16591, 504310, 386457, 510462, 6723, 110803, 26386, 49931, 5080, 30180, 4504, 68396, 77207, 33986, 16959, 1325, 88800, 67010, 21523, 142808, 418411, 421332, 341383, 15217, 560078, 73547, 17411, 139045, 27307, 179594, 70140, 9217, 394165, 134100, 666, 675170, 26401, 27278, 2208, 674555, 297372, 1219, 71516, 180329, 35358, 373985, 36864, 923, 194, 16510, 924, 5970, 577488, 686036, 1362, 96021, 6968, 23093, 5028, 83772, 2247, 132933, 56831, 699395, 103658, 7714, 1376044, 88100, 255532, 53616, 5528, 207, 583322, 485738, 107119, 2131, 60319, 17169, 358192, 24522, 259959, 222203, 397074, 334866, 1223, 1333, 134040, 21697, 675187, 410802, 1542343, 6914, 365189, 27111, 8531, 611591, 20027, 138562, 189203, 33060, 7501, 34094, 32027, 1153672, 38898, 157330, 209829, 54211, 8130, 60401, 581859, 755100, 230249, 421317, 25760, 513323, 453655, 169652, 1248731, 442013, 1376097, 47006, 51162, 675238, 567195, 454076, 674573, 16654, 515239, 430642, 27251, 1041053, 150451, 454084, 1383200, 255373, 169111, 421902, 675143, 1379603, 65798, 420985, 6772, 508755, 79047, 674419, 715513, 33202, 27309, 506444, 485902, 452239, 369244, 469690, 141484, 372385, 6167, 29090, 14125, 1124, 10358, 432232, 80542, 255510, 1037865, 705778, 581569, 255477, 321213, 674637, 374064, 152610, 1241099, 675221, 624231, 431765, 321707, 1671611, 114810, 1470, 46726, 437211, 663629, 453579, 111390, 84624, 33576, 110947, 27576, 366279, 110435, 14263, 20881, 77459, 1377056, 85305, 83724, 661796, 674321, 27190, 208661, 641256, 193281, 61682, 94091, 139311, 675133, 188706, 1248736, 27385, 255947, 394206, 674645, 605, 675725, 1383516, 316208, 192908, 675697, 685193, 454306, 88815, 57833, 59519, 445681, 94484, 65538, 2327, 258371, 228121, 150423, 1376042, 245084, 6078, 497330, 125261, 56432, 11762, 442077, 3854, 1369605, 675286, 13329, 674611, 188707, 393440, 675207, 136161, 674389, 618127, 1248760, 360723, 151063, 364141, 453536, 111482, 6005, 418413, 88232, 306486, 103542, 502152, 80209, 497011, 49847, 27419, 429204, 11305, 50889, 397873, 29569, 1226008, 373970, 1228747, 675271, 122901, 248669, 366271, 95969, 554800, 371745, 675038, 53686, 19915, 104574, 308201, 459125, 65494, 27342, 624161, 27986, 470033, 674761, 139241, 76538, 444572, 469217, 14406, 267163, 1044548, 48701, 460466, 24806, 9913, 583530, 35271, 38293, 63252, 291960, 675239, 77085, 321964, 231062, 5797, 37980, 674930, 34266, 448872, 49226, 28119, 28310, 394229, 22391, 591623, 65404, 401769, 308174, 43261, 341382, 2214, 149457, 675152, 99389, 60422, 397731, 630356, 674406, 26443, 468656, 469632, 374008, 873560, 149095, 370289, 111185, 1216, 454578, 556, 694481, 4584, 44647, 74911, 182921, 27638, 418421, 112651, 33889, 316765, 1078530, 1853, 27417, 27610, 1532240, 175331, 2080, 293438, 674458, 29005, 10423, 19316, 140117, 406520, 674617, 675063, 1383470, 80351, 2166, 675195, 238127, 1788, 675142, 418410, 15938, 1763771, 495109, 430522, 371631, 674565, 252155, 441571, 288612, 6579, 499624, 618203, 675265, 675812, 351701, 674404, 372912, 692572, 445611, 795654, 22528, 242716, 332615, 627070, 54051, 286065, 705377]	[12825, 27152, 27229, 27370, 27575, 34608, 105252, 138037, 182928, 187962, 236019, 313314, 365281, 374052, 381691, 401141, 419542, 421058, 591037, 641189, 674551, 674961, 675090, 712273]	[0, 0, 0, 0, 0, 0, 0, 0, 0, 0, 0, 0, 0, 0, 0, 0, 0, 0, 0, 0, 0, 0, 0, 0, 0, 0, 0, 0, 0, 0, 0, 0, 0, 0, 0, 0, 0, 0, 0, 0, 0, 0, 0, 0, 0, 0, 0, 0, 0, 0, 0, 0, 0, 0, 0, 0, 0, 0, 0, 0, 0, 0, 0, 0, 0, 0, 0, 0, 0, 0, 0, 0, 0, 0, 0, 0, 0, 0, 0, 0, 0, 0, 0, 0, 0, 0, 0, 0, 0, 0, 0, 0, 0, 0, 0, 0, 0, 0, 0, 0, 0, 0, 0, 0, 0, 0, 0, 0, 0, 0, 0, 0, 0, 0, 0, 0, 0, 0, 0, 0, 0, 0, 0, 0, 0, 0, 0, 0, 0, 0, 0, 0, 0, 0, 0, 0, 0, 0, 0, 0, 0, 0, 0, 0, 0, 0, 0, 0, 0, 0, 0, 0, 0, 0, 0, 0, 0, 0, 0, 0, 0, 0, 0, 0, 0, 0, 0, 0, 0, 0, 0, 0, 0, 0, 0, 0, 0, 0, 0, 0, 0, 0, 0, 0, 0, 0, 0, 0, 0, 0, 0, 0, 0, 0, 0, 0, 0, 0, 0, 0, 0, 0, 0, 0, 0, 0, 0, 0, 0, 0, 0, 0, 0, 0, 0, 0, 0, 0, 0, 0, 0, 0, 0, 0, 0, 0, 0, 0, 0, 0, 0, 0, 0, 0, 0, 0, 0, 0, 0, 0, 0, 0, 0, 0, 0, 0, 0, 0, 0, 0, 0, 0, 0, 0, 0, 0, 0, 0, 0, 0, 0, 0, 0, 0, 0, 0, 0, 0, 0, 0, 0, 0, 0, 0, 0, 0, 0, 0, 0, 0, 0, 0, 0, 0, 0, 0, 0, 0, 0, 0, 0, 0, 0, 0, 0, 0, 0, 0, 0, 0, 0, 0, 0, 0, 0, 0, 0, 0, 0, 0, 0, 0, 0, 0, 0, 0, 0, 0, 0, 0, 0, 0, 0, 0, 0, 0, 0, 0, 0, 0, 0, 0, 0, 0, 0, 0, 0, 0, 0, 0, 0, 0, 0, 0, 0, 0, 0, 0, 0, 0, 0, 0, 0, 0, 0, 0, 0, 0, 0, 0, 0, 0, 0, 0, 0, 0, 0, 0, 0, 0, 0, 0, 0, 0, 0, 0, 0, 0, 0, 0, 0, 0, 0, 0, 0, 0, 0, 0, 0, 0, 0, 0, 0, 0, 0, 0, 0, 0, 0, 0, 0, 0, 0, 0, 0, 0, 0, 0, 0, 0, 0, 0, 0, 0, 0, 0, 0, 0, 0, 0, 0, 0, 0, 0, 0, 0, 0, 0, 0, 0, 0, 0, 0, 0, 0, 0, 0, 0, 0, 0, 0, 0, 0, 0, 0, 0, 0, 0, 0, 0, 0, 0, 0, 0, 0, 0, 0, 0, 0, 0, 0, 0, 0, 0, 0, 0, 0, 0, 0, 0, 0, 0, 0, 0, 0, 0, 0, 0, 0, 0, 0, 0, 0, 1, 1, 1, 1, 1, 1, 1, 1, 1, 1, 1, 1, 1, 1, 1, 1, 1, 1, 1, 1, 1, 1, 1, 1, 1, 1, 1, 1, 1, 1, 1, 1, 1, 1, 1, 1, 1, 1, 1, 1, 1, 1, 1, 1, 1, 1, 1, 1, 1, 1, 1, 1, 1, 1, 1, 1, 1, 1, 1, 1, 1, 1, 1, 1, 1, 1, 1, 1, 1, 1, 1, 1, 1, 1, 1, 1, 1, 1, 1, 1, 1, 1, 1, 1, 1, 1, 1, 1, 1, 1, 1, 1, 1, 1, 1, 1, 1, 1, 1, 1, 1, 1, 1, 1, 1, 1, 1, 1, 1, 1, 1, 1, 1, 1, 1, 1, 1, 1, 1, 1, 1, 1, 1, 1, 1, 1, 1, 1, 1, 1, 1, 1, 1, 1, 1, 1, 1, 1, 1, 1, 1, 1, 1, 1, 1, 1, 1, 1, 1, 1, 1, 1, 1, 1, 1, 1, 1, 1, 1, 1, 1, 1, 1, 1, 1, 1, 1, 1, 1, 1, 1, 1, 1, 1, 1, 1, 1, 1, 1, 1, 1, 1, 1, 1, 1, 1, 1, 1, 1, 1, 1, 1, 1, 1, 1, 1, 1, 1, 1, 1, 1, 1, 1, 1, 1, 1, 1, 1, 1, 1, 1, 1, 1, 1, 1, 1, 1, 1, 1, 1, 1, 1, 1, 1, 1, 1, 1, 1, 1, 1, 1, 1, 1, 1, 1, 1, 1, 1, 1, 1, 1, 1, 1, 1, 1, 1, 1, 1, 1, 1, 1, 1, 1, 1, 1, 1, 1, 1, 1, 1, 1, 1, 1, 1, 1, 1, 1, 1, 1, 1, 1, 1, 1, 1, 1, 1, 1, 1, 1, 1, 1, 1, 1, 1, 1, 1, 1, 1, 1, 1, 1, 1, 1, 1, 1, 1, 1, 1, 1, 1, 1, 1, 1, 1]	0.3575276930574006	25.0	Glucocorticoid receptor	SINGLE PROTEIN	Homo sapiens	Homo sapiens	0.08333333333333333	0.01397712833545108	0.9716494845360825	0.0703393470790378	0.06935620499788225
P04150	787	11	0.18181818181818185	776	0.028350515463917526	24.0	763.0	KAPOSI'S SARCOMA	6.413223140495868	0.041459555129439364	[1, 0, 1, 1, 1, 1, 0, 0, 1, 1, 1, 1, 1, 1, 1, 0, 0, 0, 1, 1, 1, 1, 0, 1, 1, 0, 1, 0, 1, 1, 1, 1, 1, 0, 0, 0, 0, 0, 0, 0, 0, 0, 0, 0, 0, 0, 0, 0, 0, 0, 0, 0, 0, 0, 0, 0, 0, 0, 0, 0, 0, 0, 0, 0, 0, 0, 0, 0, 0, 0, 0, 0, 0, 0, 0, 0, 0, 0, 0, 0, 0, 0, 0, 0, 0, 0, 0, 0, 0, 0, 0, 0, 0, 0, 0, 0, 0, 0, 0, 0, 0, 0, 0, 0, 0, 0, 0, 0, 0, 0, 0, 0, 0, 0, 0, 0, 0, 0, 0, 0, 0, 0, 0, 0, 0, 0, 0, 0, 0, 0, 0, 0, 0, 0, 0, 0, 0, 0, 0, 0, 0, 0, 0, 0, 0, 0, 0, 0, 0, 0, 0, 0, 0, 0, 0, 0, 0, 0, 0, 0, 0, 0, 0, 0, 0, 0, 0, 0, 0, 0, 0, 0, 0, 0, 0, 0, 0, 0, 0, 0, 0, 0, 0, 0, 0, 0, 0, 0, 0, 0, 0, 0, 0, 0, 0, 0, 0, 0, 0, 0, 0, 0, 0, 0, 0, 0, 0, 0, 0, 0, 0, 0, 0, 0, 0, 0, 0, 0, 0, 0, 0, 0, 0, 0, 0, 0, 0, 0, 0, 0, 0, 0, 0, 0, 0, 0, 0, 0, 0, 0, 0, 0, 0, 0, 0, 0, 0, 0, 0, 0, 0, 0, 0, 0, 0, 0, 0, 0, 0, 0, 0, 0, 0, 0, 0, 0, 0, 0, 0, 0, 0, 0, 0, 0, 0, 0, 0, 0, 0, 0, 0, 0, 0, 0, 0, 0, 0, 0, 0, 0, 0, 0, 0, 0, 0, 0, 0, 0, 0, 0, 0, 0, 0, 0, 0, 0, 0, 0, 0, 0, 0, 0, 0, 0, 0, 0, 0, 0, 0, 0, 0, 0, 0, 0, 0, 0, 0, 0, 0, 0, 0, 0, 0, 0, 0, 0, 0, 0, 0, 0, 0, 0, 0, 0, 0, 0, 0, 0, 0, 0, 0, 0, 0, 0, 0, 0, 0, 0, 0, 0, 0, 0, 0, 0, 0, 0, 0, 0, 0, 0, 0, 0, 0, 0, 0, 0, 0, 0, 0, 0, 0, 0, 0, 0, 0, 0, 0, 0, 0, 0, 0, 0, 0, 0, 0, 0, 0, 0, 0, 0, 0, 0, 0, 0, 0, 0, 0, 0, 0, 0, 0, 0, 0, 0, 0, 0, 0, 0, 0, 0, 0, 0, 0, 0, 0, 0, 0, 0, 0, 0, 0, 0, 0, 0, 0, 0, 0, 0, 0, 0, 0, 0, 0, 0, 0, 0, 0, 0, 0, 0, 0, 0, 0, 0, 0, 0, 0, 0, 0, 0, 0, 0, 0, 0, 0, 0, 0, 0, 0, 0, 0, 0, 0, 0, 0, 0, 0, 0, 0, 0, 0, 0, 0, 0, 0, 0, 0, 0, 0, 0, 0, 0, 0, 0, 0, 0, 0, 0, 0, 0, 0, 0, 0, 0, 0, 0, 0, 0, 0, 0, 0, 0, 0, 0, 0, 0, 0, 0, 0, 0, 0, 0, 0, 0, 0, 0, 0, 0, 0, 0, 0, 0, 0, 0, 0, 0, 0, 0, 0, 0, 0, 0, 0, 0, 0, 0, 0, 0, 0, 0, 0, 0, 0, 0, 0, 0, 0, 0, 0, 0, 0, 0, 0, 0, 0, 0, 0, 0, 0, 0, 0, 0, 0, 0, 0, 0, 0, 0, 0, 0, 0, 0, 0, 0, 0, 0, 0, 0, 0, 0, 0, 0, 0, 0, 0, 0, 0, 0, 0, 0, 0, 0, 0, 0, 0, 0, 0, 0, 0, 0, 0, 0, 0, 0, 0, 0, 0, 0, 0, 0, 0, 0, 0, 0, 0, 0, 0, 0, 0, 0, 0, 0, 0, 0, 0, 0, 0, 0, 0, 0, 0, 0, 0, 0, 0, 0, 0, 0, 0, 0, 0, 0, 0, 0, 0, 0, 0, 0, 0, 0, 0, 0, 0, 0, 0, 0, 0, 0, 0, 0, 0, 0, 0, 0, 0, 0, 0, 0, 0, 0, 0, 0, 0, 0, 0, 0, 0, 0, 0, 0, 0, 0, 0, 0, 0, 0, 0, 0, 0, 0, 0, 0, 0, 0, 0, 0, 0, 0, 0, 0, 0, 0, 0, 0, 0, 0, 0, 0, 0, 0, 0, 0, 0, 0, 0, 0, 0, 0, 0, 0, 0, 0, 0, 0, 0, 0, 0, 0, 0, 0, 0, 0, 0, 0, 0, 0, 0, 0, 0, 0, 0, 0, 0, 0, 0, 0, 0, 0, 0, 0, 0, 0, 0, 0, 0, 0, 0, 0, 0, 0, 0, 0, 0, 0, 0, 0, 0, 0, 0, 0, 0, 0, 0, 0, 0, 0, 0]	[0, 0, 0, 0, 0, 1, 0, 0, 0, 0, 0, 0, 0, 0, 0, 0, 0, 0, 1, 0, 0, 0, 0, 0, 0, 0, 0, 0, 0, 0, 0, 0, 0, 0, 0, 0, 0, 0, 0, 0, 0, 0, 0, 0, 0, 0, 0, 1, 0, 0, 0, 0, 0, 0, 0, 0, 0, 0, 0, 0, 0, 0, 0, 0, 0, 0, 0, 0, 0, 0, 0, 0, 0, 0, 0, 0, 0, 0, 0, 0, 0, 0, 0, 0, 0, 0, 0, 0, 0, 0, 0, 0, 0, 0, 0, 0, 0, 0, 0, 0, 0, 0, 0, 0, 0, 0, 0, 0, 0, 0, 0, 0, 0, 0, 0, 0, 0, 0, 0, 0, 0, 0, 0, 0, 0, 0, 0, 0, 0, 0, 0, 0, 0, 1, 0, 0, 0, 0, 0, 0, 0, 0, 0, 0, 1, 0, 0, 0, 0, 0, 0, 0, 0, 0, 0, 0, 0, 0, 0, 0, 0, 0, 0, 0, 0, 0, 0, 0, 0, 0, 0, 0, 0, 0, 0, 0, 0, 0, 0, 0, 0, 0, 0, 0, 0, 0, 0, 0, 0, 0, 0, 0, 0, 0, 0, 0, 0, 0, 0, 0, 0, 0, 0, 0, 0, 0, 0, 0, 0, 0, 0, 0, 0, 0, 0, 0, 0, 0, 0, 0, 0, 0, 0, 1, 0, 0, 0, 0, 0, 0, 0, 0, 0, 0, 0, 0, 0, 0, 0, 0, 0, 0, 0, 0, 0, 0, 0, 0, 0, 0, 0, 0, 0, 0, 0, 0, 0, 1, 0, 0, 0, 0, 0, 0, 0, 0, 0, 0, 0, 0, 0, 0, 0, 0, 0, 0, 0, 0, 0, 0, 0, 0, 0, 0, 0, 0, 0, 0, 0, 0, 0, 0, 0, 0, 0, 0, 0, 0, 0, 0, 0, 0, 0, 0, 0, 0, 0, 0, 0, 0, 0, 0, 0, 0, 0, 0, 0, 0, 0, 0, 0, 0, 0, 0, 0, 0, 0, 0, 0, 0, 0, 0, 0, 0, 0, 0, 0, 0, 0, 0, 0, 0, 0, 0, 0, 0, 0, 0, 0, 0, 0, 0, 0, 1, 0, 0, 0, 0, 0, 0, 0, 0, 0, 0, 0, 0, 0, 0, 0, 0, 0, 0, 0, 0, 0, 0, 0, 0, 0, 0, 0, 0, 0, 0, 0, 0, 0, 0, 0, 0, 0, 0, 0, 0, 0, 0, 0, 0, 0, 0, 0, 0, 0, 0, 0, 0, 0, 0, 0, 0, 0, 0, 0, 0, 0, 0, 0, 0, 0, 0, 0, 0, 0, 0, 0, 0, 0, 0, 0, 0, 0, 0, 0, 0, 0, 0, 0, 0, 0, 0, 0, 0, 0, 0, 0, 0, 0, 0, 0, 0, 0, 0, 1, 0, 0, 0, 0, 0, 0, 0, 0, 0, 0, 0, 0, 0, 0, 0, 0, 0, 1, 0, 0, 0, 0, 0, 0, 0, 0, 0, 0, 0, 0, 0, 0, 0, 0, 0, 0, 0, 0, 0, 0, 0, 0, 0, 0, 0, 0, 0, 0, 0, 0, 0, 0, 0, 0, 0, 0, 0, 0, 0, 0, 0, 0, 0, 0, 0, 0, 0, 0, 0, 0, 0, 0, 0, 0, 0, 0, 0, 0, 0, 0, 0, 0, 0, 0, 0, 0, 0, 0, 0, 0, 0, 0, 0, 0, 0, 0, 0, 0, 0, 0, 0, 0, 0, 0, 0, 0, 0, 0, 0, 0, 0, 0, 0, 0, 0, 0, 0, 0, 0, 0, 0, 0, 0, 0, 0, 0, 0, 0, 0, 0, 0, 0, 0, 0, 0, 0, 0, 0, 0, 0, 0, 0, 0, 0, 0, 0, 0, 0, 0, 0, 0, 0, 0, 0, 0, 0, 0, 0, 0, 0, 0, 0, 0, 0, 0, 0, 0, 0, 0, 0, 0, 0, 0, 0, 0, 0, 0, 0, 0, 0, 0, 0, 0, 0, 0, 0, 0, 0, 0, 0, 0, 0, 0, 0, 0, 0, 0, 0, 0, 0, 0, 0, 0, 0, 0, 0, 0, 0, 0, 0, 0, 0, 0, 0, 0, 0, 0, 0, 0, 0, 0, 0, 0, 0, 0, 0, 0, 0, 0, 0, 0, 0, 0, 0, 0, 0, 0, 0, 0, 0, 0, 0, 0, 0, 0, 0, 0, 0, 0, 0, 0, 0, 0, 0, 0, 0, 0, 0, 0, 0, 0, 0, 0, 0, 0, 0, 0, 0, 0, 0, 0, 0, 0, 0, 0, 0, 0, 0, 0, 0, 0, 0, 0, 0, 0, 0, 0, 0, 0, 0, 0, 0, 0, 0, 0, 0, 0, 0, 0, 0, 0, 0, 0, 0, 0, 0, 0, 0, 0, 0, 0, 0, 0, 0, 0, 0, 0, 1, 0, 0, 0, 0, 0, 0, 0, 0, 0, 0, 0, 0, 0, 0, 0, 0]	[12825, 13494, 27152, 27229, 27370, 27575, 27626, 31241, 34608, 105252, 138037, 182928, 187962, 236019, 313314, 328137, 328201, 364520, 365281, 374052, 381691, 401141, 405364, 419542, 421058, 487711, 591037, 626453, 641189, 674551, 674961, 675090, 712273, 62817, 150882, 94790, 32869, 57488, 140107, 77128, 1279, 675297, 15086, 418419, 3599, 16485, 417180, 431141, 517099, 88841, 56644, 16735, 445395, 12428, 32459, 7065, 105442, 443348, 61706, 91783, 1280, 418401, 61680, 675154, 316539, 444750, 674509, 374182, 35486, 395607, 381693, 155045, 337366, 27647, 143284, 448986, 365538, 153342, 253571, 8873, 27347, 112480, 305519, 27185, 333157, 433015, 314587, 406787, 89526, 27072, 17347, 364693, 16450, 70674, 3345, 127755, 418414, 1125, 1025553, 27648, 13758, 119640, 52087, 1592408, 16303, 111060, 393942, 429737, 28976, 43354, 31811, 1450253, 100157, 88797, 52874, 294107, 1114, 466350, 74284, 27780, 365284, 250908, 81683, 4730, 430124, 78303, 1712, 346895, 33679, 635, 368538, 11674, 151923, 2046, 75901, 405366, 66029, 16847, 418484, 38764, 2223, 8788, 158277, 78759, 67617, 70675, 405365, 36842, 88316, 2994, 139286, 371546, 2203, 13618, 26431, 316787, 54547, 152751, 2045, 12506, 68607, 28331, 16308, 27639, 5582, 3859, 675304, 36662, 469763, 27609, 7725, 27629, 11002, 353011, 241, 421350, 29890, 86466, 557741, 598402, 674660, 419508, 33373, 27340, 134333, 51182, 336913, 86042, 581843, 14440, 581814, 1051118, 558106, 2431, 315123, 445067, 112090, 117758, 165774, 453508, 14367, 27546, 588819, 18694, 125294, 50440, 6243, 77456, 390877, 94571, 240769, 1248981, 558566, 555972, 1620, 8417, 5772, 191342, 675171, 84505, 76766, 1278, 403465, 72873, 442943, 721, 9097, 467361, 2261, 674357, 6216, 66311, 11005, 364859, 364745, 10840, 570147, 996, 77652, 114108, 8516, 563655, 2465, 53623, 10389, 1672366, 77779, 42520, 1615, 148018, 921, 209224, 421208, 14126, 65728, 454141, 6643, 3965, 178796, 453520, 85553, 77474, 16391, 27029, 2217, 99024, 4345, 11968, 97, 27368, 365248, 139225, 421157, 12494, 8543, 23522, 42013, 16656, 27341, 27112, 554892, 246, 146, 139014, 8062, 119288, 19737, 51056, 175447, 16581, 209007, 11745, 34197, 430597, 16505, 11819, 46727, 115, 33055, 453570, 2262, 419601, 419598, 369179, 266225, 1370, 34234, 17224, 419596, 229058, 208749, 37266, 16592, 3183, 21716, 42689, 624467, 15958, 13928, 12957, 384948, 408842, 27713, 139099, 21459, 38727, 675188, 7736, 573, 9495, 8917, 317124, 5975, 675144, 230659, 73548, 6902, 421066, 674584, 22873, 3012, 181939, 369464, 789, 619, 5985, 325239, 20496, 380567, 47447, 112655, 3730, 27912, 17170, 38833, 29637, 65415, 51042, 93995, 139210, 93895, 1795, 10898, 421089, 675307, 173, 255904, 1785, 13590, 21698, 27570, 453548, 374548, 62259, 147981, 675068, 675534, 4941, 16591, 504310, 386457, 510462, 6723, 110803, 26386, 49931, 5080, 30180, 4504, 68396, 77207, 33986, 16959, 1325, 88800, 67010, 21523, 142808, 418411, 421332, 341383, 15217, 560078, 73547, 17411, 139045, 27307, 179594, 70140, 9217, 394165, 134100, 666, 675170, 26401, 27278, 2208, 674555, 297372, 1219, 71516, 180329, 35358, 373985, 36864, 923, 194, 16510, 924, 5970, 577488, 686036, 1362, 96021, 6968, 23093, 5028, 83772, 2247, 132933, 56831, 699395, 103658, 7714, 1376044, 88100, 255532, 53616, 5528, 207, 583322, 485738, 107119, 2131, 60319, 17169, 358192, 24522, 259959, 222203, 397074, 334866, 1223, 1333, 134040, 21697, 675187, 410802, 1542343, 6914, 365189, 27111, 8531, 611591, 20027, 138562, 189203, 33060, 7501, 34094, 32027, 1153672, 38898, 157330, 209829, 54211, 8130, 60401, 581859, 755100, 230249, 421317, 25760, 513323, 453655, 169652, 1248731, 442013, 1376097, 47006, 51162, 675238, 567195, 454076, 674573, 16654, 515239, 430642, 27251, 1041053, 150451, 454084, 1383200, 255373, 169111, 421902, 675143, 1379603, 65798, 420985, 6772, 508755, 79047, 674419, 715513, 33202, 27309, 506444, 485902, 452239, 369244, 469690, 141484, 372385, 6167, 29090, 14125, 1124, 10358, 432232, 80542, 255510, 1037865, 705778, 581569, 255477, 321213, 674637, 374064, 152610, 1241099, 675221, 624231, 431765, 321707, 1671611, 114810, 1470, 46726, 437211, 663629, 453579, 111390, 84624, 33576, 110947, 27576, 366279, 110435, 14263, 20881, 77459, 1377056, 85305, 83724, 661796, 674321, 27190, 208661, 641256, 193281, 61682, 94091, 139311, 675133, 188706, 1248736, 27385, 255947, 394206, 674645, 605, 675725, 1383516, 316208, 192908, 675697, 685193, 454306, 88815, 57833, 59519, 445681, 94484, 65538, 2327, 258371, 228121, 150423, 1376042, 245084, 6078, 497330, 125261, 56432, 11762, 442077, 3854, 1369605, 675286, 13329, 674611, 188707, 393440, 675207, 136161, 674389, 618127, 1248760, 360723, 151063, 364141, 453536, 111482, 6005, 418413, 88232, 306486, 103542, 502152, 80209, 497011, 49847, 27419, 429204, 11305, 50889, 397873, 29569, 1226008, 373970, 1228747, 675271, 122901, 248669, 366271, 95969, 554800, 371745, 675038, 53686, 19915, 104574, 308201, 459125, 65494, 27342, 624161, 27986, 470033, 674761, 139241, 76538, 444572, 469217, 14406, 267163, 1044548, 48701, 460466, 24806, 9913, 583530, 35271, 38293, 63252, 291960, 675239, 77085, 321964, 231062, 5797, 37980, 674930, 34266, 448872, 49226, 28119, 28310, 394229, 22391, 591623, 65404, 401769, 308174, 43261, 341382, 2214, 149457, 675152, 99389, 60422, 397731, 630356, 674406, 26443, 468656, 469632, 374008, 873560, 149095, 370289, 111185, 1216, 454578, 556, 694481, 4584, 44647, 74911, 182921, 27638, 418421, 112651, 33889, 316765, 1078530, 1853, 27417, 27610, 1532240, 175331, 2080, 293438, 674458, 29005, 10423, 19316, 140117, 406520, 674617, 675063, 1383470, 80351, 2166, 675195, 238127, 1788, 675142, 418410, 15938, 1763771, 495109, 430522, 371631, 674565, 252155, 441571, 288612, 6579, 499624, 618203, 675265, 675812, 351701, 674404, 372912, 692572, 445611, 795654, 22528, 242716, 332615, 627070, 54051, 286065, 705377]	[12825, 27152, 27229, 27370, 27575, 34608, 105252, 138037, 182928, 187962, 236019, 313314, 365281, 374052, 381691, 401141, 419542, 421058, 591037, 641189, 674551, 674961, 675090, 712273]	[0, 0, 0, 0, 0, 0, 0, 0, 0, 0, 0, 0, 0, 0, 0, 0, 0, 0, 0, 0, 0, 0, 0, 0, 0, 0, 0, 0, 0, 0, 0, 0, 0, 0, 0, 0, 0, 0, 0, 0, 0, 0, 0, 0, 0, 0, 0, 0, 0, 0, 0, 0, 0, 0, 0, 0, 0, 0, 0, 0, 0, 0, 0, 0, 0, 0, 0, 0, 0, 0, 0, 0, 0, 0, 0, 0, 0, 0, 0, 0, 0, 0, 0, 0, 0, 0, 0, 0, 0, 0, 0, 0, 0, 0, 0, 0, 0, 0, 0, 0, 0, 0, 0, 0, 0, 0, 0, 0, 0, 0, 0, 0, 0, 0, 0, 0, 0, 0, 0, 0, 0, 0, 0, 0, 0, 0, 0, 0, 0, 0, 0, 0, 0, 0, 0, 0, 0, 0, 0, 0, 0, 0, 0, 0, 0, 0, 0, 0, 0, 0, 0, 0, 0, 0, 0, 0, 0, 0, 0, 0, 0, 0, 0, 0, 0, 0, 0, 0, 0, 0, 0, 0, 0, 0, 0, 0, 0, 0, 0, 0, 0, 0, 0, 0, 0, 0, 0, 0, 0, 0, 0, 0, 0, 0, 0, 0, 0, 0, 0, 0, 0, 0, 0, 0, 0, 0, 0, 0, 0, 0, 0, 0, 0, 0, 0, 0, 0, 0, 0, 0, 0, 0, 0, 0, 0, 0, 0, 0, 0, 0, 0, 0, 0, 0, 0, 0, 0, 0, 0, 0, 0, 0, 0, 0, 0, 0, 0, 0, 0, 0, 0, 0, 0, 0, 0, 0, 0, 0, 0, 0, 0, 0, 0, 0, 0, 0, 0, 0, 0, 0, 0, 0, 0, 0, 0, 0, 0, 0, 0, 0, 0, 0, 0, 0, 0, 0, 0, 0, 0, 0, 0, 0, 0, 0, 0, 0, 0, 0, 0, 0, 0, 0, 0, 0, 0, 0, 0, 0, 0, 0, 0, 0, 0, 0, 0, 0, 0, 0, 0, 0, 0, 0, 0, 0, 0, 0, 0, 0, 0, 0, 0, 0, 0, 0, 0, 0, 0, 0, 0, 0, 0, 0, 0, 0, 0, 0, 0, 0, 0, 0, 0, 0, 0, 0, 0, 0, 0, 0, 0, 0, 0, 0, 0, 0, 0, 0, 0, 0, 0, 0, 0, 0, 0, 0, 0, 0, 0, 0, 0, 0, 0, 0, 0, 0, 0, 0, 0, 0, 0, 0, 0, 0, 0, 0, 0, 0, 0, 0, 0, 0, 0, 0, 0, 0, 0, 0, 0, 0, 0, 0, 0, 0, 0, 0, 0, 0, 0, 0, 0, 0, 0, 0, 0, 0, 0, 0, 0, 0, 0, 0, 0, 0, 0, 0, 0, 0, 0, 0, 0, 0, 0, 0, 0, 0, 0, 0, 0, 0, 0, 0, 0, 0, 0, 0, 0, 0, 0, 0, 0, 0, 0, 0, 0, 0, 0, 0, 0, 0, 0, 0, 0, 0, 0, 0, 0, 0, 0, 0, 0, 0, 0, 0, 0, 1, 1, 1, 1, 1, 1, 1, 1, 1, 1, 1, 1, 1, 1, 1, 1, 1, 1, 1, 1, 1, 1, 1, 1, 1, 1, 1, 1, 1, 1, 1, 1, 1, 1, 1, 1, 1, 1, 1, 1, 1, 1, 1, 1, 1, 1, 1, 1, 1, 1, 1, 1, 1, 1, 1, 1, 1, 1, 1, 1, 1, 1, 1, 1, 1, 1, 1, 1, 1, 1, 1, 1, 1, 1, 1, 1, 1, 1, 1, 1, 1, 1, 1, 1, 1, 1, 1, 1, 1, 1, 1, 1, 1, 1, 1, 1, 1, 1, 1, 1, 1, 1, 1, 1, 1, 1, 1, 1, 1, 1, 1, 1, 1, 1, 1, 1, 1, 1, 1, 1, 1, 1, 1, 1, 1, 1, 1, 1, 1, 1, 1, 1, 1, 1, 1, 1, 1, 1, 1, 1, 1, 1, 1, 1, 1, 1, 1, 1, 1, 1, 1, 1, 1, 1, 1, 1, 1, 1, 1, 1, 1, 1, 1, 1, 1, 1, 1, 1, 1, 1, 1, 1, 1, 1, 1, 1, 1, 1, 1, 1, 1, 1, 1, 1, 1, 1, 1, 1, 1, 1, 1, 1, 1, 1, 1, 1, 1, 1, 1, 1, 1, 1, 1, 1, 1, 1, 1, 1, 1, 1, 1, 1, 1, 1, 1, 1, 1, 1, 1, 1, 1, 1, 1, 1, 1, 1, 1, 1, 1, 1, 1, 1, 1, 1, 1, 1, 1, 1, 1, 1, 1, 1, 1, 1, 1, 1, 1, 1, 1, 1, 1, 1, 1, 1, 1, 1, 1, 1, 1, 1, 1, 1, 1, 1, 1, 1, 1, 1, 1, 1, 1, 1, 1, 1, 1, 1, 1, 1, 1, 1, 1, 1, 1, 1, 1, 1, 1, 1, 1, 1, 1, 1, 1, 1, 1, 1, 1, 1, 1, 1, 1, 1, 1, 1]	0.3575276930574006	25.0	Glucocorticoid receptor	SINGLE PROTEIN	Homo sapiens	Homo sapiens	0.08333333333333333	0.01397712833545108	0.9716494845360825	0.0703393470790378	0.06935620499788225
P04150	787	26	0.1153846153846154	761	0.02759526938239159	24.0	763.0	SPINAL COLUMN STENOSIS	4.181318681318682	0.04086312324778168	[1, 0, 1, 1, 1, 1, 0, 0, 1, 1, 1, 1, 1, 1, 1, 0, 0, 0, 1, 1, 1, 1, 0, 1, 1, 0, 1, 0, 1, 1, 1, 1, 1, 0, 0, 0, 0, 0, 0, 0, 0, 0, 0, 0, 0, 0, 0, 0, 0, 0, 0, 0, 0, 0, 0, 0, 0, 0, 0, 0, 0, 0, 0, 0, 0, 0, 0, 0, 0, 0, 0, 0, 0, 0, 0, 0, 0, 0, 0, 0, 0, 0, 0, 0, 0, 0, 0, 0, 0, 0, 0, 0, 0, 0, 0, 0, 0, 0, 0, 0, 0, 0, 0, 0, 0, 0, 0, 0, 0, 0, 0, 0, 0, 0, 0, 0, 0, 0, 0, 0, 0, 0, 0, 0, 0, 0, 0, 0, 0, 0, 0, 0, 0, 0, 0, 0, 0, 0, 0, 0, 0, 0, 0, 0, 0, 0, 0, 0, 0, 0, 0, 0, 0, 0, 0, 0, 0, 0, 0, 0, 0, 0, 0, 0, 0, 0, 0, 0, 0, 0, 0, 0, 0, 0, 0, 0, 0, 0, 0, 0, 0, 0, 0, 0, 0, 0, 0, 0, 0, 0, 0, 0, 0, 0, 0, 0, 0, 0, 0, 0, 0, 0, 0, 0, 0, 0, 0, 0, 0, 0, 0, 0, 0, 0, 0, 0, 0, 0, 0, 0, 0, 0, 0, 0, 0, 0, 0, 0, 0, 0, 0, 0, 0, 0, 0, 0, 0, 0, 0, 0, 0, 0, 0, 0, 0, 0, 0, 0, 0, 0, 0, 0, 0, 0, 0, 0, 0, 0, 0, 0, 0, 0, 0, 0, 0, 0, 0, 0, 0, 0, 0, 0, 0, 0, 0, 0, 0, 0, 0, 0, 0, 0, 0, 0, 0, 0, 0, 0, 0, 0, 0, 0, 0, 0, 0, 0, 0, 0, 0, 0, 0, 0, 0, 0, 0, 0, 0, 0, 0, 0, 0, 0, 0, 0, 0, 0, 0, 0, 0, 0, 0, 0, 0, 0, 0, 0, 0, 0, 0, 0, 0, 0, 0, 0, 0, 0, 0, 0, 0, 0, 0, 0, 0, 0, 0, 0, 0, 0, 0, 0, 0, 0, 0, 0, 0, 0, 0, 0, 0, 0, 0, 0, 0, 0, 0, 0, 0, 0, 0, 0, 0, 0, 0, 0, 0, 0, 0, 0, 0, 0, 0, 0, 0, 0, 0, 0, 0, 0, 0, 0, 0, 0, 0, 0, 0, 0, 0, 0, 0, 0, 0, 0, 0, 0, 0, 0, 0, 0, 0, 0, 0, 0, 0, 0, 0, 0, 0, 0, 0, 0, 0, 0, 0, 0, 0, 0, 0, 0, 0, 0, 0, 0, 0, 0, 0, 0, 0, 0, 0, 0, 0, 0, 0, 0, 0, 0, 0, 0, 0, 0, 0, 0, 0, 0, 0, 0, 0, 0, 0, 0, 0, 0, 0, 0, 0, 0, 0, 0, 0, 0, 0, 0, 0, 0, 0, 0, 0, 0, 0, 0, 0, 0, 0, 0, 0, 0, 0, 0, 0, 0, 0, 0, 0, 0, 0, 0, 0, 0, 0, 0, 0, 0, 0, 0, 0, 0, 0, 0, 0, 0, 0, 0, 0, 0, 0, 0, 0, 0, 0, 0, 0, 0, 0, 0, 0, 0, 0, 0, 0, 0, 0, 0, 0, 0, 0, 0, 0, 0, 0, 0, 0, 0, 0, 0, 0, 0, 0, 0, 0, 0, 0, 0, 0, 0, 0, 0, 0, 0, 0, 0, 0, 0, 0, 0, 0, 0, 0, 0, 0, 0, 0, 0, 0, 0, 0, 0, 0, 0, 0, 0, 0, 0, 0, 0, 0, 0, 0, 0, 0, 0, 0, 0, 0, 0, 0, 0, 0, 0, 0, 0, 0, 0, 0, 0, 0, 0, 0, 0, 0, 0, 0, 0, 0, 0, 0, 0, 0, 0, 0, 0, 0, 0, 0, 0, 0, 0, 0, 0, 0, 0, 0, 0, 0, 0, 0, 0, 0, 0, 0, 0, 0, 0, 0, 0, 0, 0, 0, 0, 0, 0, 0, 0, 0, 0, 0, 0, 0, 0, 0, 0, 0, 0, 0, 0, 0, 0, 0, 0, 0, 0, 0, 0, 0, 0, 0, 0, 0, 0, 0, 0, 0, 0, 0, 0, 0, 0, 0, 0, 0, 0, 0, 0, 0, 0, 0, 0, 0, 0, 0, 0, 0, 0, 0, 0, 0, 0, 0, 0, 0, 0, 0, 0, 0, 0, 0, 0, 0, 0, 0, 0, 0, 0, 0, 0, 0, 0, 0, 0, 0, 0, 0, 0, 0, 0, 0, 0, 0, 0, 0, 0, 0, 0, 0, 0, 0, 0, 0, 0, 0, 0, 0, 0, 0, 0, 0, 0, 0, 0, 0, 0, 0, 0, 0, 0, 0, 0, 0, 0, 0, 0, 0, 0, 0, 0, 0, 0, 0, 0, 0, 0, 0, 0, 0, 0, 0, 0, 0]	[0, 0, 0, 0, 0, 1, 0, 0, 0, 0, 0, 0, 0, 0, 0, 0, 0, 1, 0, 0, 1, 0, 0, 0, 0, 0, 0, 0, 0, 0, 0, 1, 0, 0, 0, 0, 0, 0, 0, 0, 0, 0, 0, 0, 0, 0, 0, 1, 0, 0, 0, 0, 0, 1, 0, 0, 0, 0, 0, 0, 0, 0, 0, 0, 0, 0, 0, 0, 0, 0, 0, 0, 0, 0, 1, 0, 0, 0, 0, 0, 0, 0, 0, 0, 0, 0, 0, 0, 0, 0, 0, 0, 0, 1, 0, 0, 0, 0, 0, 0, 0, 0, 0, 0, 0, 0, 0, 0, 0, 0, 0, 0, 0, 0, 0, 0, 0, 0, 0, 0, 0, 0, 0, 0, 0, 0, 0, 0, 0, 0, 0, 0, 0, 0, 1, 0, 0, 0, 0, 0, 0, 0, 0, 0, 0, 0, 0, 0, 0, 0, 0, 1, 0, 0, 0, 0, 0, 0, 0, 0, 0, 0, 0, 0, 0, 1, 0, 0, 0, 0, 0, 0, 0, 0, 1, 0, 0, 0, 0, 0, 0, 0, 0, 0, 0, 0, 0, 0, 1, 0, 0, 0, 0, 0, 0, 0, 0, 0, 0, 0, 0, 0, 0, 0, 0, 0, 0, 0, 0, 0, 0, 0, 0, 1, 0, 0, 0, 0, 0, 0, 0, 0, 0, 1, 0, 0, 0, 0, 0, 0, 0, 0, 0, 0, 0, 0, 0, 0, 0, 0, 0, 0, 0, 0, 0, 0, 0, 0, 1, 0, 0, 0, 0, 0, 0, 0, 0, 0, 0, 0, 0, 0, 0, 0, 0, 0, 0, 0, 0, 0, 0, 0, 0, 0, 0, 0, 0, 0, 0, 0, 0, 0, 0, 0, 0, 0, 0, 0, 0, 0, 0, 0, 0, 0, 0, 0, 0, 0, 0, 0, 0, 0, 0, 0, 0, 0, 0, 0, 0, 0, 0, 0, 1, 0, 0, 0, 0, 0, 0, 0, 0, 0, 0, 0, 0, 0, 0, 0, 0, 0, 0, 0, 0, 0, 0, 0, 0, 0, 0, 0, 0, 0, 0, 0, 0, 0, 0, 0, 0, 0, 0, 0, 0, 0, 0, 0, 0, 0, 0, 0, 0, 1, 0, 0, 0, 0, 0, 0, 0, 0, 0, 0, 1, 0, 0, 0, 0, 0, 0, 0, 0, 0, 0, 1, 0, 0, 0, 0, 0, 0, 0, 0, 0, 0, 0, 0, 0, 0, 0, 0, 0, 0, 0, 0, 1, 0, 0, 0, 0, 0, 0, 0, 0, 0, 0, 0, 0, 0, 0, 0, 0, 0, 0, 0, 0, 0, 0, 0, 0, 0, 0, 0, 0, 0, 1, 0, 1, 0, 0, 0, 0, 0, 0, 0, 0, 0, 0, 0, 0, 0, 0, 0, 0, 0, 0, 0, 0, 0, 0, 0, 0, 0, 0, 0, 0, 1, 0, 0, 0, 0, 0, 0, 0, 0, 0, 0, 0, 0, 0, 0, 0, 0, 0, 0, 0, 0, 0, 1, 0, 0, 0, 0, 0, 0, 0, 0, 0, 0, 0, 0, 0, 0, 0, 0, 0, 0, 0, 0, 0, 0, 0, 0, 0, 0, 0, 0, 0, 0, 0, 0, 0, 0, 0, 0, 0, 0, 0, 0, 0, 0, 0, 0, 0, 0, 0, 0, 0, 0, 0, 0, 0, 0, 0, 0, 0, 0, 0, 0, 0, 0, 0, 0, 0, 0, 0, 0, 0, 0, 0, 0, 0, 0, 0, 0, 0, 0, 0, 0, 0, 0, 0, 0, 0, 0, 0, 0, 0, 0, 0, 0, 0, 0, 0, 0, 0, 0, 0, 0, 0, 0, 0, 0, 0, 0, 0, 0, 0, 0, 0, 0, 0, 0, 0, 0, 0, 0, 0, 0, 0, 0, 0, 0, 0, 0, 0, 0, 0, 0, 0, 0, 0, 0, 0, 0, 0, 0, 0, 0, 0, 0, 0, 0, 0, 0, 0, 0, 0, 0, 0, 0, 0, 0, 0, 0, 0, 0, 0, 0, 0, 0, 0, 0, 0, 0, 0, 0, 0, 0, 0, 0, 0, 0, 0, 0, 0, 0, 0, 0, 0, 0, 0, 0, 0, 0, 0, 0, 0, 0, 0, 0, 0, 0, 0, 0, 0, 0, 0, 0, 0, 0, 0, 0, 0, 0, 0, 0, 0, 0, 0, 0, 0, 0, 0, 0, 0, 0, 0, 0, 0, 0, 0, 0, 0, 0, 0, 0, 0, 0, 0, 0, 0, 0, 0, 0, 0, 0, 0, 0, 0, 0, 0, 0, 0, 0, 0, 0, 0, 0, 0, 0, 0, 0, 0, 0, 0, 0, 0, 0, 0, 0, 0, 0, 0, 0, 0, 0, 0, 1, 0, 0, 0, 0, 0, 0, 0, 0, 0, 0, 0, 0, 0, 0, 0, 0, 0, 0, 0, 0, 0, 0, 0, 0, 0, 0, 0, 0, 0]	[12825, 13494, 27152, 27229, 27370, 27575, 27626, 31241, 34608, 105252, 138037, 182928, 187962, 236019, 313314, 328137, 328201, 364520, 365281, 374052, 381691, 401141, 405364, 419542, 421058, 487711, 591037, 626453, 641189, 674551, 674961, 675090, 712273, 62817, 150882, 94790, 32869, 57488, 140107, 77128, 1279, 675297, 15086, 418419, 3599, 16485, 417180, 431141, 517099, 88841, 56644, 16735, 445395, 12428, 32459, 7065, 105442, 443348, 61706, 91783, 1280, 418401, 61680, 675154, 316539, 444750, 674509, 374182, 35486, 395607, 381693, 155045, 337366, 27647, 143284, 448986, 365538, 153342, 253571, 8873, 27347, 112480, 305519, 27185, 333157, 433015, 314587, 406787, 89526, 27072, 17347, 364693, 16450, 70674, 3345, 127755, 418414, 1125, 1025553, 27648, 13758, 119640, 52087, 1592408, 16303, 111060, 393942, 429737, 28976, 43354, 31811, 1450253, 100157, 88797, 52874, 294107, 1114, 466350, 74284, 27780, 365284, 250908, 81683, 4730, 430124, 78303, 1712, 346895, 33679, 635, 368538, 11674, 151923, 2046, 75901, 405366, 66029, 16847, 418484, 38764, 2223, 8788, 158277, 78759, 67617, 70675, 405365, 36842, 88316, 2994, 139286, 371546, 2203, 13618, 26431, 316787, 54547, 152751, 2045, 12506, 68607, 28331, 16308, 27639, 5582, 3859, 675304, 36662, 469763, 27609, 7725, 27629, 11002, 353011, 241, 421350, 29890, 86466, 557741, 598402, 674660, 419508, 33373, 27340, 134333, 51182, 336913, 86042, 581843, 14440, 581814, 1051118, 558106, 2431, 315123, 445067, 112090, 117758, 165774, 453508, 14367, 27546, 588819, 18694, 125294, 50440, 6243, 77456, 390877, 94571, 240769, 1248981, 558566, 555972, 1620, 8417, 5772, 191342, 675171, 84505, 76766, 1278, 403465, 72873, 442943, 721, 9097, 467361, 2261, 674357, 6216, 66311, 11005, 364859, 364745, 10840, 570147, 996, 77652, 114108, 8516, 563655, 2465, 53623, 10389, 1672366, 77779, 42520, 1615, 148018, 921, 209224, 421208, 14126, 65728, 454141, 6643, 3965, 178796, 453520, 85553, 77474, 16391, 27029, 2217, 99024, 4345, 11968, 97, 27368, 365248, 139225, 421157, 12494, 8543, 23522, 42013, 16656, 27341, 27112, 554892, 246, 146, 139014, 8062, 119288, 19737, 51056, 175447, 16581, 209007, 11745, 34197, 430597, 16505, 11819, 46727, 115, 33055, 453570, 2262, 419601, 419598, 369179, 266225, 1370, 34234, 17224, 419596, 229058, 208749, 37266, 16592, 3183, 21716, 42689, 624467, 15958, 13928, 12957, 384948, 408842, 27713, 139099, 21459, 38727, 675188, 7736, 573, 9495, 8917, 317124, 5975, 675144, 230659, 73548, 6902, 421066, 674584, 22873, 3012, 181939, 369464, 789, 619, 5985, 325239, 20496, 380567, 47447, 112655, 3730, 27912, 17170, 38833, 29637, 65415, 51042, 93995, 139210, 93895, 1795, 10898, 421089, 675307, 173, 255904, 1785, 13590, 21698, 27570, 453548, 374548, 62259, 147981, 675068, 675534, 4941, 16591, 504310, 386457, 510462, 6723, 110803, 26386, 49931, 5080, 30180, 4504, 68396, 77207, 33986, 16959, 1325, 88800, 67010, 21523, 142808, 418411, 421332, 341383, 15217, 560078, 73547, 17411, 139045, 27307, 179594, 70140, 9217, 394165, 134100, 666, 675170, 26401, 27278, 2208, 674555, 297372, 1219, 71516, 180329, 35358, 373985, 36864, 923, 194, 16510, 924, 5970, 577488, 686036, 1362, 96021, 6968, 23093, 5028, 83772, 2247, 132933, 56831, 699395, 103658, 7714, 1376044, 88100, 255532, 53616, 5528, 207, 583322, 485738, 107119, 2131, 60319, 17169, 358192, 24522, 259959, 222203, 397074, 334866, 1223, 1333, 134040, 21697, 675187, 410802, 1542343, 6914, 365189, 27111, 8531, 611591, 20027, 138562, 189203, 33060, 7501, 34094, 32027, 1153672, 38898, 157330, 209829, 54211, 8130, 60401, 581859, 755100, 230249, 421317, 25760, 513323, 453655, 169652, 1248731, 442013, 1376097, 47006, 51162, 675238, 567195, 454076, 674573, 16654, 515239, 430642, 27251, 1041053, 150451, 454084, 1383200, 255373, 169111, 421902, 675143, 1379603, 65798, 420985, 6772, 508755, 79047, 674419, 715513, 33202, 27309, 506444, 485902, 452239, 369244, 469690, 141484, 372385, 6167, 29090, 14125, 1124, 10358, 432232, 80542, 255510, 1037865, 705778, 581569, 255477, 321213, 674637, 374064, 152610, 1241099, 675221, 624231, 431765, 321707, 1671611, 114810, 1470, 46726, 437211, 663629, 453579, 111390, 84624, 33576, 110947, 27576, 366279, 110435, 14263, 20881, 77459, 1377056, 85305, 83724, 661796, 674321, 27190, 208661, 641256, 193281, 61682, 94091, 139311, 675133, 188706, 1248736, 27385, 255947, 394206, 674645, 605, 675725, 1383516, 316208, 192908, 675697, 685193, 454306, 88815, 57833, 59519, 445681, 94484, 65538, 2327, 258371, 228121, 150423, 1376042, 245084, 6078, 497330, 125261, 56432, 11762, 442077, 3854, 1369605, 675286, 13329, 674611, 188707, 393440, 675207, 136161, 674389, 618127, 1248760, 360723, 151063, 364141, 453536, 111482, 6005, 418413, 88232, 306486, 103542, 502152, 80209, 497011, 49847, 27419, 429204, 11305, 50889, 397873, 29569, 1226008, 373970, 1228747, 675271, 122901, 248669, 366271, 95969, 554800, 371745, 675038, 53686, 19915, 104574, 308201, 459125, 65494, 27342, 624161, 27986, 470033, 674761, 139241, 76538, 444572, 469217, 14406, 267163, 1044548, 48701, 460466, 24806, 9913, 583530, 35271, 38293, 63252, 291960, 675239, 77085, 321964, 231062, 5797, 37980, 674930, 34266, 448872, 49226, 28119, 28310, 394229, 22391, 591623, 65404, 401769, 308174, 43261, 341382, 2214, 149457, 675152, 99389, 60422, 397731, 630356, 674406, 26443, 468656, 469632, 374008, 873560, 149095, 370289, 111185, 1216, 454578, 556, 694481, 4584, 44647, 74911, 182921, 27638, 418421, 112651, 33889, 316765, 1078530, 1853, 27417, 27610, 1532240, 175331, 2080, 293438, 674458, 29005, 10423, 19316, 140117, 406520, 674617, 675063, 1383470, 80351, 2166, 675195, 238127, 1788, 675142, 418410, 15938, 1763771, 495109, 430522, 371631, 674565, 252155, 441571, 288612, 6579, 499624, 618203, 675265, 675812, 351701, 674404, 372912, 692572, 445611, 795654, 22528, 242716, 332615, 627070, 54051, 286065, 705377]	[12825, 27152, 27229, 27370, 27575, 34608, 105252, 138037, 182928, 187962, 236019, 313314, 365281, 374052, 381691, 401141, 419542, 421058, 591037, 641189, 674551, 674961, 675090, 712273]	[0, 0, 0, 0, 0, 0, 0, 0, 0, 0, 0, 0, 0, 0, 0, 0, 0, 0, 0, 0, 0, 0, 0, 0, 0, 0, 0, 0, 0, 0, 0, 0, 0, 0, 0, 0, 0, 0, 0, 0, 0, 0, 0, 0, 0, 0, 0, 0, 0, 0, 0, 0, 0, 0, 0, 0, 0, 0, 0, 0, 0, 0, 0, 0, 0, 0, 0, 0, 0, 0, 0, 0, 0, 0, 0, 0, 0, 0, 0, 0, 0, 0, 0, 0, 0, 0, 0, 0, 0, 0, 0, 0, 0, 0, 0, 0, 0, 0, 0, 0, 0, 0, 0, 0, 0, 0, 0, 0, 0, 0, 0, 0, 0, 0, 0, 0, 0, 0, 0, 0, 0, 0, 0, 0, 0, 0, 0, 0, 0, 0, 0, 0, 0, 0, 0, 0, 0, 0, 0, 0, 0, 0, 0, 0, 0, 0, 0, 0, 0, 0, 0, 0, 0, 0, 0, 0, 0, 0, 0, 0, 0, 0, 0, 0, 0, 0, 0, 0, 0, 0, 0, 0, 0, 0, 0, 0, 0, 0, 0, 0, 0, 0, 0, 0, 0, 0, 0, 0, 0, 0, 0, 0, 0, 0, 0, 0, 0, 0, 0, 0, 0, 0, 0, 0, 0, 0, 0, 0, 0, 0, 0, 0, 0, 0, 0, 0, 0, 0, 0, 0, 0, 0, 0, 0, 0, 0, 0, 0, 0, 0, 0, 0, 0, 0, 0, 0, 0, 0, 0, 0, 0, 0, 0, 0, 0, 0, 0, 0, 0, 0, 0, 0, 0, 0, 0, 0, 0, 0, 0, 0, 0, 0, 0, 0, 0, 0, 0, 0, 0, 0, 0, 0, 0, 0, 0, 0, 0, 0, 0, 0, 0, 0, 0, 0, 0, 0, 0, 0, 0, 0, 0, 0, 0, 0, 0, 0, 0, 0, 0, 0, 0, 0, 0, 0, 0, 0, 0, 0, 0, 0, 0, 0, 0, 0, 0, 0, 0, 0, 0, 0, 0, 0, 0, 0, 0, 0, 0, 0, 0, 0, 0, 0, 0, 0, 0, 0, 0, 0, 0, 0, 0, 0, 0, 0, 0, 0, 0, 0, 0, 0, 0, 0, 0, 0, 0, 0, 0, 0, 0, 0, 0, 0, 0, 0, 0, 0, 0, 0, 0, 0, 0, 0, 0, 0, 0, 0, 0, 0, 0, 0, 0, 0, 0, 0, 0, 0, 0, 0, 0, 0, 0, 0, 0, 0, 0, 0, 0, 0, 0, 0, 0, 0, 0, 0, 0, 0, 0, 0, 0, 0, 0, 0, 0, 0, 0, 0, 0, 0, 0, 0, 0, 0, 0, 0, 0, 0, 0, 0, 0, 0, 0, 0, 0, 0, 0, 0, 0, 0, 0, 0, 0, 0, 0, 0, 0, 0, 0, 0, 0, 0, 0, 0, 0, 0, 0, 0, 0, 0, 0, 0, 0, 0, 0, 0, 0, 0, 0, 0, 0, 0, 0, 0, 0, 0, 0, 0, 0, 0, 0, 0, 0, 0, 0, 1, 1, 1, 1, 1, 1, 1, 1, 1, 1, 1, 1, 1, 1, 1, 1, 1, 1, 1, 1, 1, 1, 1, 1, 1, 1, 1, 1, 1, 1, 1, 1, 1, 1, 1, 1, 1, 1, 1, 1, 1, 1, 1, 1, 1, 1, 1, 1, 1, 1, 1, 1, 1, 1, 1, 1, 1, 1, 1, 1, 1, 1, 1, 1, 1, 1, 1, 1, 1, 1, 1, 1, 1, 1, 1, 1, 1, 1, 1, 1, 1, 1, 1, 1, 1, 1, 1, 1, 1, 1, 1, 1, 1, 1, 1, 1, 1, 1, 1, 1, 1, 1, 1, 1, 1, 1, 1, 1, 1, 1, 1, 1, 1, 1, 1, 1, 1, 1, 1, 1, 1, 1, 1, 1, 1, 1, 1, 1, 1, 1, 1, 1, 1, 1, 1, 1, 1, 1, 1, 1, 1, 1, 1, 1, 1, 1, 1, 1, 1, 1, 1, 1, 1, 1, 1, 1, 1, 1, 1, 1, 1, 1, 1, 1, 1, 1, 1, 1, 1, 1, 1, 1, 1, 1, 1, 1, 1, 1, 1, 1, 1, 1, 1, 1, 1, 1, 1, 1, 1, 1, 1, 1, 1, 1, 1, 1, 1, 1, 1, 1, 1, 1, 1, 1, 1, 1, 1, 1, 1, 1, 1, 1, 1, 1, 1, 1, 1, 1, 1, 1, 1, 1, 1, 1, 1, 1, 1, 1, 1, 1, 1, 1, 1, 1, 1, 1, 1, 1, 1, 1, 1, 1, 1, 1, 1, 1, 1, 1, 1, 1, 1, 1, 1, 1, 1, 1, 1, 1, 1, 1, 1, 1, 1, 1, 1, 1, 1, 1, 1, 1, 1, 1, 1, 1, 1, 1, 1, 1, 1, 1, 1, 1, 1, 1, 1, 1, 1, 1, 1, 1, 1, 1, 1, 1, 1, 1, 1, 1, 1, 1, 1, 1, 1, 1]	0.3575276930574006	25.0	Glucocorticoid receptor	SINGLE PROTEIN	Homo sapiens	Homo sapiens	0.125	0.03303684879288437	0.9724047306176085	0.09510512483574243	0.09196315120711562
P04150	787	26	0.1153846153846154	761	0.02759526938239159	24.0	763.0	BLOOD POTASSIUM INCREASED	4.181318681318682	0.04086312324778168	[1, 0, 1, 1, 1, 1, 0, 0, 1, 1, 1, 1, 1, 1, 1, 0, 0, 0, 1, 1, 1, 1, 0, 1, 1, 0, 1, 0, 1, 1, 1, 1, 1, 0, 0, 0, 0, 0, 0, 0, 0, 0, 0, 0, 0, 0, 0, 0, 0, 0, 0, 0, 0, 0, 0, 0, 0, 0, 0, 0, 0, 0, 0, 0, 0, 0, 0, 0, 0, 0, 0, 0, 0, 0, 0, 0, 0, 0, 0, 0, 0, 0, 0, 0, 0, 0, 0, 0, 0, 0, 0, 0, 0, 0, 0, 0, 0, 0, 0, 0, 0, 0, 0, 0, 0, 0, 0, 0, 0, 0, 0, 0, 0, 0, 0, 0, 0, 0, 0, 0, 0, 0, 0, 0, 0, 0, 0, 0, 0, 0, 0, 0, 0, 0, 0, 0, 0, 0, 0, 0, 0, 0, 0, 0, 0, 0, 0, 0, 0, 0, 0, 0, 0, 0, 0, 0, 0, 0, 0, 0, 0, 0, 0, 0, 0, 0, 0, 0, 0, 0, 0, 0, 0, 0, 0, 0, 0, 0, 0, 0, 0, 0, 0, 0, 0, 0, 0, 0, 0, 0, 0, 0, 0, 0, 0, 0, 0, 0, 0, 0, 0, 0, 0, 0, 0, 0, 0, 0, 0, 0, 0, 0, 0, 0, 0, 0, 0, 0, 0, 0, 0, 0, 0, 0, 0, 0, 0, 0, 0, 0, 0, 0, 0, 0, 0, 0, 0, 0, 0, 0, 0, 0, 0, 0, 0, 0, 0, 0, 0, 0, 0, 0, 0, 0, 0, 0, 0, 0, 0, 0, 0, 0, 0, 0, 0, 0, 0, 0, 0, 0, 0, 0, 0, 0, 0, 0, 0, 0, 0, 0, 0, 0, 0, 0, 0, 0, 0, 0, 0, 0, 0, 0, 0, 0, 0, 0, 0, 0, 0, 0, 0, 0, 0, 0, 0, 0, 0, 0, 0, 0, 0, 0, 0, 0, 0, 0, 0, 0, 0, 0, 0, 0, 0, 0, 0, 0, 0, 0, 0, 0, 0, 0, 0, 0, 0, 0, 0, 0, 0, 0, 0, 0, 0, 0, 0, 0, 0, 0, 0, 0, 0, 0, 0, 0, 0, 0, 0, 0, 0, 0, 0, 0, 0, 0, 0, 0, 0, 0, 0, 0, 0, 0, 0, 0, 0, 0, 0, 0, 0, 0, 0, 0, 0, 0, 0, 0, 0, 0, 0, 0, 0, 0, 0, 0, 0, 0, 0, 0, 0, 0, 0, 0, 0, 0, 0, 0, 0, 0, 0, 0, 0, 0, 0, 0, 0, 0, 0, 0, 0, 0, 0, 0, 0, 0, 0, 0, 0, 0, 0, 0, 0, 0, 0, 0, 0, 0, 0, 0, 0, 0, 0, 0, 0, 0, 0, 0, 0, 0, 0, 0, 0, 0, 0, 0, 0, 0, 0, 0, 0, 0, 0, 0, 0, 0, 0, 0, 0, 0, 0, 0, 0, 0, 0, 0, 0, 0, 0, 0, 0, 0, 0, 0, 0, 0, 0, 0, 0, 0, 0, 0, 0, 0, 0, 0, 0, 0, 0, 0, 0, 0, 0, 0, 0, 0, 0, 0, 0, 0, 0, 0, 0, 0, 0, 0, 0, 0, 0, 0, 0, 0, 0, 0, 0, 0, 0, 0, 0, 0, 0, 0, 0, 0, 0, 0, 0, 0, 0, 0, 0, 0, 0, 0, 0, 0, 0, 0, 0, 0, 0, 0, 0, 0, 0, 0, 0, 0, 0, 0, 0, 0, 0, 0, 0, 0, 0, 0, 0, 0, 0, 0, 0, 0, 0, 0, 0, 0, 0, 0, 0, 0, 0, 0, 0, 0, 0, 0, 0, 0, 0, 0, 0, 0, 0, 0, 0, 0, 0, 0, 0, 0, 0, 0, 0, 0, 0, 0, 0, 0, 0, 0, 0, 0, 0, 0, 0, 0, 0, 0, 0, 0, 0, 0, 0, 0, 0, 0, 0, 0, 0, 0, 0, 0, 0, 0, 0, 0, 0, 0, 0, 0, 0, 0, 0, 0, 0, 0, 0, 0, 0, 0, 0, 0, 0, 0, 0, 0, 0, 0, 0, 0, 0, 0, 0, 0, 0, 0, 0, 0, 0, 0, 0, 0, 0, 0, 0, 0, 0, 0, 0, 0, 0, 0, 0, 0, 0, 0, 0, 0, 0, 0, 0, 0, 0, 0, 0, 0, 0, 0, 0, 0, 0, 0, 0, 0, 0, 0, 0, 0, 0, 0, 0, 0, 0, 0, 0, 0, 0, 0, 0, 0, 0, 0, 0, 0, 0, 0, 0, 0, 0, 0, 0, 0, 0, 0, 0, 0, 0, 0, 0, 0, 0, 0, 0, 0, 0, 0, 0, 0, 0, 0, 0, 0, 0, 0, 0, 0, 0, 0, 0, 0, 0, 0, 0, 0, 0, 0, 0, 0, 0, 0, 0, 0, 0, 0, 0, 0, 0, 0, 0, 0, 0, 0, 0, 0, 0, 0, 0]	[0, 0, 1, 0, 0, 0, 0, 0, 0, 0, 0, 0, 0, 0, 0, 0, 1, 0, 0, 0, 0, 0, 0, 0, 0, 0, 0, 0, 0, 0, 1, 1, 0, 0, 0, 0, 0, 0, 0, 0, 0, 0, 0, 0, 0, 0, 0, 0, 0, 0, 1, 0, 1, 0, 0, 0, 0, 0, 0, 0, 0, 0, 0, 0, 0, 0, 0, 0, 0, 0, 0, 0, 0, 0, 0, 0, 0, 0, 0, 0, 0, 0, 0, 0, 0, 0, 0, 0, 0, 0, 0, 0, 0, 0, 0, 0, 0, 0, 0, 0, 0, 0, 0, 0, 0, 0, 0, 0, 0, 0, 0, 0, 0, 1, 0, 0, 0, 0, 0, 0, 0, 0, 0, 0, 0, 0, 0, 1, 0, 0, 0, 0, 0, 0, 0, 0, 0, 0, 0, 0, 0, 0, 0, 0, 0, 0, 0, 0, 0, 0, 0, 0, 0, 0, 0, 0, 0, 0, 0, 0, 0, 0, 0, 0, 0, 0, 0, 0, 0, 0, 0, 0, 0, 0, 0, 0, 1, 0, 0, 0, 0, 0, 0, 0, 0, 0, 0, 1, 0, 0, 0, 0, 0, 0, 0, 0, 0, 0, 0, 0, 0, 0, 0, 0, 0, 0, 0, 0, 1, 0, 0, 0, 0, 0, 0, 0, 0, 0, 0, 1, 0, 0, 0, 0, 0, 0, 0, 0, 1, 0, 0, 0, 0, 0, 0, 0, 0, 0, 0, 0, 0, 0, 0, 0, 0, 0, 0, 0, 0, 0, 1, 0, 0, 0, 0, 0, 0, 0, 0, 0, 0, 0, 0, 0, 0, 0, 0, 0, 0, 0, 0, 0, 0, 0, 0, 0, 0, 0, 0, 0, 0, 0, 0, 0, 0, 0, 0, 0, 0, 0, 0, 0, 0, 0, 0, 0, 1, 0, 0, 0, 0, 0, 0, 0, 0, 0, 0, 0, 0, 0, 0, 0, 0, 0, 0, 0, 0, 0, 0, 0, 0, 0, 0, 0, 0, 0, 0, 0, 0, 0, 0, 0, 0, 0, 0, 0, 0, 0, 0, 0, 0, 0, 0, 0, 0, 0, 0, 0, 0, 0, 0, 0, 0, 0, 0, 0, 0, 0, 0, 0, 0, 0, 0, 0, 0, 0, 1, 0, 0, 0, 0, 0, 0, 0, 0, 0, 1, 0, 0, 0, 0, 0, 0, 0, 0, 0, 0, 0, 0, 0, 0, 0, 0, 0, 0, 0, 0, 0, 0, 0, 0, 0, 0, 0, 0, 0, 0, 0, 0, 0, 0, 0, 0, 0, 0, 0, 0, 0, 1, 0, 0, 0, 0, 0, 0, 0, 0, 0, 0, 0, 0, 0, 0, 0, 0, 0, 0, 0, 0, 0, 0, 0, 0, 0, 0, 0, 0, 0, 0, 0, 0, 1, 1, 0, 0, 0, 0, 0, 0, 0, 0, 0, 0, 0, 0, 0, 0, 0, 0, 0, 0, 0, 0, 0, 0, 0, 0, 0, 0, 0, 0, 0, 0, 0, 0, 0, 1, 0, 0, 0, 0, 1, 0, 0, 0, 0, 0, 0, 0, 0, 0, 0, 0, 0, 0, 0, 0, 0, 0, 0, 0, 0, 0, 0, 0, 0, 0, 0, 0, 0, 0, 0, 0, 0, 0, 0, 0, 0, 0, 0, 0, 0, 0, 0, 0, 0, 0, 0, 0, 0, 0, 0, 0, 0, 0, 0, 0, 0, 0, 0, 0, 0, 0, 0, 0, 0, 0, 0, 0, 0, 0, 0, 0, 0, 0, 0, 0, 0, 0, 0, 0, 0, 0, 0, 0, 0, 0, 0, 0, 0, 0, 0, 0, 0, 0, 0, 0, 0, 0, 0, 1, 0, 0, 0, 0, 0, 0, 0, 0, 0, 0, 0, 0, 0, 0, 0, 0, 0, 0, 0, 0, 0, 0, 0, 0, 0, 0, 0, 0, 0, 0, 0, 0, 0, 0, 0, 0, 0, 0, 0, 0, 0, 0, 0, 0, 0, 1, 0, 0, 0, 0, 0, 0, 0, 0, 0, 0, 0, 0, 0, 0, 0, 0, 0, 0, 0, 0, 0, 0, 0, 0, 0, 0, 0, 0, 0, 0, 0, 0, 0, 0, 0, 0, 0, 0, 0, 0, 0, 0, 0, 0, 0, 0, 1, 0, 0, 0, 0, 0, 0, 0, 0, 0, 0, 0, 0, 0, 0, 0, 0, 0, 0, 0, 0, 0, 0, 0, 0, 0, 0, 0, 0, 0, 0, 0, 0, 0, 0, 0, 0, 0, 0, 0, 1, 0, 0, 0, 0, 0, 0, 0, 0, 0, 0, 0, 0, 0, 0, 0, 0, 0, 0, 0, 0, 0, 0, 0, 0, 0, 0, 0, 0, 0, 0, 0, 0, 0, 0, 0, 0, 0, 0, 0, 0, 0, 0, 0, 0, 0, 0, 0, 0, 0, 0, 0, 0, 0, 0, 0, 0, 0, 0, 0, 0, 0, 0, 0]	[12825, 13494, 27152, 27229, 27370, 27575, 27626, 31241, 34608, 105252, 138037, 182928, 187962, 236019, 313314, 328137, 328201, 364520, 365281, 374052, 381691, 401141, 405364, 419542, 421058, 487711, 591037, 626453, 641189, 674551, 674961, 675090, 712273, 62817, 150882, 94790, 32869, 57488, 140107, 77128, 1279, 675297, 15086, 418419, 3599, 16485, 417180, 431141, 517099, 88841, 56644, 16735, 445395, 12428, 32459, 7065, 105442, 443348, 61706, 91783, 1280, 418401, 61680, 675154, 316539, 444750, 674509, 374182, 35486, 395607, 381693, 155045, 337366, 27647, 143284, 448986, 365538, 153342, 253571, 8873, 27347, 112480, 305519, 27185, 333157, 433015, 314587, 406787, 89526, 27072, 17347, 364693, 16450, 70674, 3345, 127755, 418414, 1125, 1025553, 27648, 13758, 119640, 52087, 1592408, 16303, 111060, 393942, 429737, 28976, 43354, 31811, 1450253, 100157, 88797, 52874, 294107, 1114, 466350, 74284, 27780, 365284, 250908, 81683, 4730, 430124, 78303, 1712, 346895, 33679, 635, 368538, 11674, 151923, 2046, 75901, 405366, 66029, 16847, 418484, 38764, 2223, 8788, 158277, 78759, 67617, 70675, 405365, 36842, 88316, 2994, 139286, 371546, 2203, 13618, 26431, 316787, 54547, 152751, 2045, 12506, 68607, 28331, 16308, 27639, 5582, 3859, 675304, 36662, 469763, 27609, 7725, 27629, 11002, 353011, 241, 421350, 29890, 86466, 557741, 598402, 674660, 419508, 33373, 27340, 134333, 51182, 336913, 86042, 581843, 14440, 581814, 1051118, 558106, 2431, 315123, 445067, 112090, 117758, 165774, 453508, 14367, 27546, 588819, 18694, 125294, 50440, 6243, 77456, 390877, 94571, 240769, 1248981, 558566, 555972, 1620, 8417, 5772, 191342, 675171, 84505, 76766, 1278, 403465, 72873, 442943, 721, 9097, 467361, 2261, 674357, 6216, 66311, 11005, 364859, 364745, 10840, 570147, 996, 77652, 114108, 8516, 563655, 2465, 53623, 10389, 1672366, 77779, 42520, 1615, 148018, 921, 209224, 421208, 14126, 65728, 454141, 6643, 3965, 178796, 453520, 85553, 77474, 16391, 27029, 2217, 99024, 4345, 11968, 97, 27368, 365248, 139225, 421157, 12494, 8543, 23522, 42013, 16656, 27341, 27112, 554892, 246, 146, 139014, 8062, 119288, 19737, 51056, 175447, 16581, 209007, 11745, 34197, 430597, 16505, 11819, 46727, 115, 33055, 453570, 2262, 419601, 419598, 369179, 266225, 1370, 34234, 17224, 419596, 229058, 208749, 37266, 16592, 3183, 21716, 42689, 624467, 15958, 13928, 12957, 384948, 408842, 27713, 139099, 21459, 38727, 675188, 7736, 573, 9495, 8917, 317124, 5975, 675144, 230659, 73548, 6902, 421066, 674584, 22873, 3012, 181939, 369464, 789, 619, 5985, 325239, 20496, 380567, 47447, 112655, 3730, 27912, 17170, 38833, 29637, 65415, 51042, 93995, 139210, 93895, 1795, 10898, 421089, 675307, 173, 255904, 1785, 13590, 21698, 27570, 453548, 374548, 62259, 147981, 675068, 675534, 4941, 16591, 504310, 386457, 510462, 6723, 110803, 26386, 49931, 5080, 30180, 4504, 68396, 77207, 33986, 16959, 1325, 88800, 67010, 21523, 142808, 418411, 421332, 341383, 15217, 560078, 73547, 17411, 139045, 27307, 179594, 70140, 9217, 394165, 134100, 666, 675170, 26401, 27278, 2208, 674555, 297372, 1219, 71516, 180329, 35358, 373985, 36864, 923, 194, 16510, 924, 5970, 577488, 686036, 1362, 96021, 6968, 23093, 5028, 83772, 2247, 132933, 56831, 699395, 103658, 7714, 1376044, 88100, 255532, 53616, 5528, 207, 583322, 485738, 107119, 2131, 60319, 17169, 358192, 24522, 259959, 222203, 397074, 334866, 1223, 1333, 134040, 21697, 675187, 410802, 1542343, 6914, 365189, 27111, 8531, 611591, 20027, 138562, 189203, 33060, 7501, 34094, 32027, 1153672, 38898, 157330, 209829, 54211, 8130, 60401, 581859, 755100, 230249, 421317, 25760, 513323, 453655, 169652, 1248731, 442013, 1376097, 47006, 51162, 675238, 567195, 454076, 674573, 16654, 515239, 430642, 27251, 1041053, 150451, 454084, 1383200, 255373, 169111, 421902, 675143, 1379603, 65798, 420985, 6772, 508755, 79047, 674419, 715513, 33202, 27309, 506444, 485902, 452239, 369244, 469690, 141484, 372385, 6167, 29090, 14125, 1124, 10358, 432232, 80542, 255510, 1037865, 705778, 581569, 255477, 321213, 674637, 374064, 152610, 1241099, 675221, 624231, 431765, 321707, 1671611, 114810, 1470, 46726, 437211, 663629, 453579, 111390, 84624, 33576, 110947, 27576, 366279, 110435, 14263, 20881, 77459, 1377056, 85305, 83724, 661796, 674321, 27190, 208661, 641256, 193281, 61682, 94091, 139311, 675133, 188706, 1248736, 27385, 255947, 394206, 674645, 605, 675725, 1383516, 316208, 192908, 675697, 685193, 454306, 88815, 57833, 59519, 445681, 94484, 65538, 2327, 258371, 228121, 150423, 1376042, 245084, 6078, 497330, 125261, 56432, 11762, 442077, 3854, 1369605, 675286, 13329, 674611, 188707, 393440, 675207, 136161, 674389, 618127, 1248760, 360723, 151063, 364141, 453536, 111482, 6005, 418413, 88232, 306486, 103542, 502152, 80209, 497011, 49847, 27419, 429204, 11305, 50889, 397873, 29569, 1226008, 373970, 1228747, 675271, 122901, 248669, 366271, 95969, 554800, 371745, 675038, 53686, 19915, 104574, 308201, 459125, 65494, 27342, 624161, 27986, 470033, 674761, 139241, 76538, 444572, 469217, 14406, 267163, 1044548, 48701, 460466, 24806, 9913, 583530, 35271, 38293, 63252, 291960, 675239, 77085, 321964, 231062, 5797, 37980, 674930, 34266, 448872, 49226, 28119, 28310, 394229, 22391, 591623, 65404, 401769, 308174, 43261, 341382, 2214, 149457, 675152, 99389, 60422, 397731, 630356, 674406, 26443, 468656, 469632, 374008, 873560, 149095, 370289, 111185, 1216, 454578, 556, 694481, 4584, 44647, 74911, 182921, 27638, 418421, 112651, 33889, 316765, 1078530, 1853, 27417, 27610, 1532240, 175331, 2080, 293438, 674458, 29005, 10423, 19316, 140117, 406520, 674617, 675063, 1383470, 80351, 2166, 675195, 238127, 1788, 675142, 418410, 15938, 1763771, 495109, 430522, 371631, 674565, 252155, 441571, 288612, 6579, 499624, 618203, 675265, 675812, 351701, 674404, 372912, 692572, 445611, 795654, 22528, 242716, 332615, 627070, 54051, 286065, 705377]	[12825, 27152, 27229, 27370, 27575, 34608, 105252, 138037, 182928, 187962, 236019, 313314, 365281, 374052, 381691, 401141, 419542, 421058, 591037, 641189, 674551, 674961, 675090, 712273]	[0, 0, 0, 0, 0, 0, 0, 0, 0, 0, 0, 0, 0, 0, 0, 0, 0, 0, 0, 0, 0, 0, 0, 0, 0, 0, 0, 0, 0, 0, 0, 0, 0, 0, 0, 0, 0, 0, 0, 0, 0, 0, 0, 0, 0, 0, 0, 0, 0, 0, 0, 0, 0, 0, 0, 0, 0, 0, 0, 0, 0, 0, 0, 0, 0, 0, 0, 0, 0, 0, 0, 0, 0, 0, 0, 0, 0, 0, 0, 0, 0, 0, 0, 0, 0, 0, 0, 0, 0, 0, 0, 0, 0, 0, 0, 0, 0, 0, 0, 0, 0, 0, 0, 0, 0, 0, 0, 0, 0, 0, 0, 0, 0, 0, 0, 0, 0, 0, 0, 0, 0, 0, 0, 0, 0, 0, 0, 0, 0, 0, 0, 0, 0, 0, 0, 0, 0, 0, 0, 0, 0, 0, 0, 0, 0, 0, 0, 0, 0, 0, 0, 0, 0, 0, 0, 0, 0, 0, 0, 0, 0, 0, 0, 0, 0, 0, 0, 0, 0, 0, 0, 0, 0, 0, 0, 0, 0, 0, 0, 0, 0, 0, 0, 0, 0, 0, 0, 0, 0, 0, 0, 0, 0, 0, 0, 0, 0, 0, 0, 0, 0, 0, 0, 0, 0, 0, 0, 0, 0, 0, 0, 0, 0, 0, 0, 0, 0, 0, 0, 0, 0, 0, 0, 0, 0, 0, 0, 0, 0, 0, 0, 0, 0, 0, 0, 0, 0, 0, 0, 0, 0, 0, 0, 0, 0, 0, 0, 0, 0, 0, 0, 0, 0, 0, 0, 0, 0, 0, 0, 0, 0, 0, 0, 0, 0, 0, 0, 0, 0, 0, 0, 0, 0, 0, 0, 0, 0, 0, 0, 0, 0, 0, 0, 0, 0, 0, 0, 0, 0, 0, 0, 0, 0, 0, 0, 0, 0, 0, 0, 0, 0, 0, 0, 0, 0, 0, 0, 0, 0, 0, 0, 0, 0, 0, 0, 0, 0, 0, 0, 0, 0, 0, 0, 0, 0, 0, 0, 0, 0, 0, 0, 0, 0, 0, 0, 0, 0, 0, 0, 0, 0, 0, 0, 0, 0, 0, 0, 0, 0, 0, 0, 0, 0, 0, 0, 0, 0, 0, 0, 0, 0, 0, 0, 0, 0, 0, 0, 0, 0, 0, 0, 0, 0, 0, 0, 0, 0, 0, 0, 0, 0, 0, 0, 0, 0, 0, 0, 0, 0, 0, 0, 0, 0, 0, 0, 0, 0, 0, 0, 0, 0, 0, 0, 0, 0, 0, 0, 0, 0, 0, 0, 0, 0, 0, 0, 0, 0, 0, 0, 0, 0, 0, 0, 0, 0, 0, 0, 0, 0, 0, 0, 0, 0, 0, 0, 0, 0, 0, 0, 0, 0, 0, 0, 0, 0, 0, 0, 0, 0, 0, 0, 0, 0, 0, 0, 0, 0, 0, 0, 0, 0, 0, 0, 0, 0, 0, 0, 0, 0, 0, 0, 0, 0, 0, 0, 0, 0, 0, 0, 0, 0, 0, 0, 1, 1, 1, 1, 1, 1, 1, 1, 1, 1, 1, 1, 1, 1, 1, 1, 1, 1, 1, 1, 1, 1, 1, 1, 1, 1, 1, 1, 1, 1, 1, 1, 1, 1, 1, 1, 1, 1, 1, 1, 1, 1, 1, 1, 1, 1, 1, 1, 1, 1, 1, 1, 1, 1, 1, 1, 1, 1, 1, 1, 1, 1, 1, 1, 1, 1, 1, 1, 1, 1, 1, 1, 1, 1, 1, 1, 1, 1, 1, 1, 1, 1, 1, 1, 1, 1, 1, 1, 1, 1, 1, 1, 1, 1, 1, 1, 1, 1, 1, 1, 1, 1, 1, 1, 1, 1, 1, 1, 1, 1, 1, 1, 1, 1, 1, 1, 1, 1, 1, 1, 1, 1, 1, 1, 1, 1, 1, 1, 1, 1, 1, 1, 1, 1, 1, 1, 1, 1, 1, 1, 1, 1, 1, 1, 1, 1, 1, 1, 1, 1, 1, 1, 1, 1, 1, 1, 1, 1, 1, 1, 1, 1, 1, 1, 1, 1, 1, 1, 1, 1, 1, 1, 1, 1, 1, 1, 1, 1, 1, 1, 1, 1, 1, 1, 1, 1, 1, 1, 1, 1, 1, 1, 1, 1, 1, 1, 1, 1, 1, 1, 1, 1, 1, 1, 1, 1, 1, 1, 1, 1, 1, 1, 1, 1, 1, 1, 1, 1, 1, 1, 1, 1, 1, 1, 1, 1, 1, 1, 1, 1, 1, 1, 1, 1, 1, 1, 1, 1, 1, 1, 1, 1, 1, 1, 1, 1, 1, 1, 1, 1, 1, 1, 1, 1, 1, 1, 1, 1, 1, 1, 1, 1, 1, 1, 1, 1, 1, 1, 1, 1, 1, 1, 1, 1, 1, 1, 1, 1, 1, 1, 1, 1, 1, 1, 1, 1, 1, 1, 1, 1, 1, 1, 1, 1, 1, 1, 1, 1, 1, 1, 1, 1, 1, 1]	0.3575276930574006	25.0	Glucocorticoid receptor	SINGLE PROTEIN	Homo sapiens	Homo sapiens	0.125	0.03303684879288437	0.9724047306176085	0.09510512483574243	0.09196315120711562
P04150	787	11	0.18181818181818185	776	0.028350515463917526	24.0	763.0	HERNIA REPAIR	6.413223140495868	0.041459555129439364	[1, 0, 1, 1, 1, 1, 0, 0, 1, 1, 1, 1, 1, 1, 1, 0, 0, 0, 1, 1, 1, 1, 0, 1, 1, 0, 1, 0, 1, 1, 1, 1, 1, 0, 0, 0, 0, 0, 0, 0, 0, 0, 0, 0, 0, 0, 0, 0, 0, 0, 0, 0, 0, 0, 0, 0, 0, 0, 0, 0, 0, 0, 0, 0, 0, 0, 0, 0, 0, 0, 0, 0, 0, 0, 0, 0, 0, 0, 0, 0, 0, 0, 0, 0, 0, 0, 0, 0, 0, 0, 0, 0, 0, 0, 0, 0, 0, 0, 0, 0, 0, 0, 0, 0, 0, 0, 0, 0, 0, 0, 0, 0, 0, 0, 0, 0, 0, 0, 0, 0, 0, 0, 0, 0, 0, 0, 0, 0, 0, 0, 0, 0, 0, 0, 0, 0, 0, 0, 0, 0, 0, 0, 0, 0, 0, 0, 0, 0, 0, 0, 0, 0, 0, 0, 0, 0, 0, 0, 0, 0, 0, 0, 0, 0, 0, 0, 0, 0, 0, 0, 0, 0, 0, 0, 0, 0, 0, 0, 0, 0, 0, 0, 0, 0, 0, 0, 0, 0, 0, 0, 0, 0, 0, 0, 0, 0, 0, 0, 0, 0, 0, 0, 0, 0, 0, 0, 0, 0, 0, 0, 0, 0, 0, 0, 0, 0, 0, 0, 0, 0, 0, 0, 0, 0, 0, 0, 0, 0, 0, 0, 0, 0, 0, 0, 0, 0, 0, 0, 0, 0, 0, 0, 0, 0, 0, 0, 0, 0, 0, 0, 0, 0, 0, 0, 0, 0, 0, 0, 0, 0, 0, 0, 0, 0, 0, 0, 0, 0, 0, 0, 0, 0, 0, 0, 0, 0, 0, 0, 0, 0, 0, 0, 0, 0, 0, 0, 0, 0, 0, 0, 0, 0, 0, 0, 0, 0, 0, 0, 0, 0, 0, 0, 0, 0, 0, 0, 0, 0, 0, 0, 0, 0, 0, 0, 0, 0, 0, 0, 0, 0, 0, 0, 0, 0, 0, 0, 0, 0, 0, 0, 0, 0, 0, 0, 0, 0, 0, 0, 0, 0, 0, 0, 0, 0, 0, 0, 0, 0, 0, 0, 0, 0, 0, 0, 0, 0, 0, 0, 0, 0, 0, 0, 0, 0, 0, 0, 0, 0, 0, 0, 0, 0, 0, 0, 0, 0, 0, 0, 0, 0, 0, 0, 0, 0, 0, 0, 0, 0, 0, 0, 0, 0, 0, 0, 0, 0, 0, 0, 0, 0, 0, 0, 0, 0, 0, 0, 0, 0, 0, 0, 0, 0, 0, 0, 0, 0, 0, 0, 0, 0, 0, 0, 0, 0, 0, 0, 0, 0, 0, 0, 0, 0, 0, 0, 0, 0, 0, 0, 0, 0, 0, 0, 0, 0, 0, 0, 0, 0, 0, 0, 0, 0, 0, 0, 0, 0, 0, 0, 0, 0, 0, 0, 0, 0, 0, 0, 0, 0, 0, 0, 0, 0, 0, 0, 0, 0, 0, 0, 0, 0, 0, 0, 0, 0, 0, 0, 0, 0, 0, 0, 0, 0, 0, 0, 0, 0, 0, 0, 0, 0, 0, 0, 0, 0, 0, 0, 0, 0, 0, 0, 0, 0, 0, 0, 0, 0, 0, 0, 0, 0, 0, 0, 0, 0, 0, 0, 0, 0, 0, 0, 0, 0, 0, 0, 0, 0, 0, 0, 0, 0, 0, 0, 0, 0, 0, 0, 0, 0, 0, 0, 0, 0, 0, 0, 0, 0, 0, 0, 0, 0, 0, 0, 0, 0, 0, 0, 0, 0, 0, 0, 0, 0, 0, 0, 0, 0, 0, 0, 0, 0, 0, 0, 0, 0, 0, 0, 0, 0, 0, 0, 0, 0, 0, 0, 0, 0, 0, 0, 0, 0, 0, 0, 0, 0, 0, 0, 0, 0, 0, 0, 0, 0, 0, 0, 0, 0, 0, 0, 0, 0, 0, 0, 0, 0, 0, 0, 0, 0, 0, 0, 0, 0, 0, 0, 0, 0, 0, 0, 0, 0, 0, 0, 0, 0, 0, 0, 0, 0, 0, 0, 0, 0, 0, 0, 0, 0, 0, 0, 0, 0, 0, 0, 0, 0, 0, 0, 0, 0, 0, 0, 0, 0, 0, 0, 0, 0, 0, 0, 0, 0, 0, 0, 0, 0, 0, 0, 0, 0, 0, 0, 0, 0, 0, 0, 0, 0, 0, 0, 0, 0, 0, 0, 0, 0, 0, 0, 0, 0, 0, 0, 0, 0, 0, 0, 0, 0, 0, 0, 0, 0, 0, 0, 0, 0, 0, 0, 0, 0, 0, 0, 0, 0, 0, 0, 0, 0, 0, 0, 0, 0, 0, 0, 0, 0, 0, 0, 0, 0, 0, 0, 0, 0, 0, 0, 0, 0, 0, 0, 0, 0, 0, 0, 0, 0, 0, 0, 0, 0, 0, 0, 0, 0, 0, 0, 0, 0, 0, 0, 0, 0, 0, 0, 0, 0, 0, 0, 0]	[0, 0, 0, 1, 0, 0, 0, 0, 0, 0, 0, 0, 0, 0, 0, 0, 0, 0, 0, 0, 0, 1, 0, 0, 0, 0, 0, 0, 0, 0, 0, 0, 0, 0, 0, 0, 0, 0, 0, 0, 0, 0, 0, 0, 0, 0, 0, 0, 0, 0, 0, 0, 0, 0, 0, 0, 0, 0, 0, 0, 0, 0, 0, 0, 0, 0, 0, 0, 0, 0, 0, 0, 0, 0, 0, 0, 0, 0, 0, 0, 0, 0, 0, 0, 0, 0, 0, 0, 0, 0, 0, 0, 0, 1, 0, 0, 1, 0, 0, 0, 0, 0, 0, 0, 0, 0, 0, 0, 0, 0, 0, 0, 0, 0, 0, 0, 0, 0, 0, 0, 0, 0, 0, 0, 0, 0, 0, 0, 1, 0, 0, 0, 0, 0, 0, 0, 0, 0, 0, 0, 0, 0, 0, 0, 0, 0, 0, 0, 0, 0, 0, 0, 0, 0, 0, 0, 0, 0, 0, 0, 0, 0, 0, 0, 0, 0, 0, 0, 0, 0, 0, 0, 0, 0, 0, 0, 0, 0, 0, 0, 0, 0, 0, 0, 0, 0, 0, 0, 0, 0, 0, 0, 0, 0, 0, 0, 0, 0, 0, 0, 0, 0, 0, 0, 0, 0, 0, 0, 0, 0, 0, 0, 0, 0, 0, 0, 0, 0, 0, 0, 0, 0, 0, 0, 0, 0, 0, 0, 0, 0, 0, 0, 0, 0, 0, 0, 0, 0, 0, 0, 0, 0, 1, 0, 0, 0, 0, 0, 0, 0, 0, 0, 0, 0, 0, 0, 0, 0, 0, 0, 0, 0, 0, 0, 0, 0, 0, 0, 0, 0, 0, 0, 0, 0, 0, 0, 0, 0, 0, 0, 0, 0, 0, 0, 0, 0, 0, 0, 0, 0, 0, 0, 0, 0, 0, 0, 0, 0, 0, 0, 0, 0, 0, 0, 0, 0, 0, 0, 0, 0, 0, 0, 0, 0, 0, 0, 0, 0, 0, 0, 0, 0, 0, 0, 0, 0, 0, 0, 0, 0, 0, 0, 1, 0, 0, 0, 0, 0, 0, 0, 0, 0, 0, 0, 0, 0, 0, 0, 0, 0, 0, 0, 0, 0, 0, 0, 0, 0, 0, 0, 0, 0, 0, 0, 0, 0, 0, 0, 0, 0, 0, 0, 0, 0, 0, 0, 0, 0, 0, 0, 0, 0, 0, 0, 0, 0, 0, 0, 0, 0, 0, 0, 0, 0, 0, 0, 0, 0, 0, 0, 0, 0, 0, 0, 0, 0, 0, 0, 0, 0, 0, 0, 0, 0, 0, 0, 0, 0, 0, 0, 0, 0, 0, 0, 0, 0, 0, 0, 0, 0, 0, 0, 0, 0, 0, 0, 0, 0, 0, 0, 0, 0, 0, 0, 0, 0, 0, 0, 0, 0, 0, 0, 0, 0, 0, 0, 0, 0, 0, 0, 0, 0, 0, 0, 0, 1, 0, 0, 0, 0, 0, 0, 0, 0, 0, 0, 0, 0, 0, 0, 0, 0, 0, 0, 0, 0, 0, 0, 0, 0, 0, 0, 0, 0, 0, 0, 0, 0, 0, 0, 0, 0, 0, 0, 0, 0, 0, 0, 0, 0, 0, 0, 0, 0, 0, 0, 0, 0, 0, 0, 0, 0, 0, 0, 0, 0, 0, 0, 0, 0, 0, 0, 0, 0, 0, 0, 0, 0, 0, 0, 0, 0, 0, 0, 0, 0, 0, 0, 0, 0, 0, 0, 0, 0, 0, 0, 0, 0, 0, 0, 0, 0, 0, 0, 0, 0, 0, 0, 0, 0, 0, 0, 0, 0, 0, 0, 0, 0, 0, 0, 0, 0, 0, 0, 0, 0, 0, 0, 0, 0, 0, 0, 0, 0, 0, 1, 0, 0, 0, 0, 0, 0, 0, 0, 0, 0, 0, 0, 0, 0, 0, 0, 0, 0, 0, 0, 0, 0, 0, 0, 0, 0, 0, 0, 0, 0, 0, 0, 0, 0, 0, 0, 0, 0, 0, 0, 0, 0, 0, 0, 0, 0, 0, 0, 0, 0, 0, 0, 0, 0, 0, 0, 1, 0, 0, 0, 0, 0, 0, 0, 0, 0, 0, 0, 0, 0, 0, 0, 0, 0, 0, 0, 0, 0, 0, 0, 0, 0, 0, 0, 0, 0, 0, 0, 0, 0, 0, 0, 0, 0, 0, 0, 0, 0, 0, 0, 0, 0, 0, 0, 0, 0, 0, 0, 0, 0, 0, 0, 0, 0, 0, 0, 0, 0, 0, 0, 0, 0, 0, 0, 0, 0, 0, 0, 0, 0, 0, 0, 0, 0, 0, 0, 0, 0, 0, 0, 0, 0, 0, 0, 0, 0, 0, 0, 0, 0, 0, 0, 0, 0, 0, 0, 0, 0, 0, 0, 0, 0, 0, 0, 0, 0, 0, 0, 0, 0, 0, 0, 0, 0, 0, 0, 0, 0, 0, 0, 0, 0, 0, 0, 0, 1, 0, 0, 0, 0, 0]	[12825, 13494, 27152, 27229, 27370, 27575, 27626, 31241, 34608, 105252, 138037, 182928, 187962, 236019, 313314, 328137, 328201, 364520, 365281, 374052, 381691, 401141, 405364, 419542, 421058, 487711, 591037, 626453, 641189, 674551, 674961, 675090, 712273, 62817, 150882, 94790, 32869, 57488, 140107, 77128, 1279, 675297, 15086, 418419, 3599, 16485, 417180, 431141, 517099, 88841, 56644, 16735, 445395, 12428, 32459, 7065, 105442, 443348, 61706, 91783, 1280, 418401, 61680, 675154, 316539, 444750, 674509, 374182, 35486, 395607, 381693, 155045, 337366, 27647, 143284, 448986, 365538, 153342, 253571, 8873, 27347, 112480, 305519, 27185, 333157, 433015, 314587, 406787, 89526, 27072, 17347, 364693, 16450, 70674, 3345, 127755, 418414, 1125, 1025553, 27648, 13758, 119640, 52087, 1592408, 16303, 111060, 393942, 429737, 28976, 43354, 31811, 1450253, 100157, 88797, 52874, 294107, 1114, 466350, 74284, 27780, 365284, 250908, 81683, 4730, 430124, 78303, 1712, 346895, 33679, 635, 368538, 11674, 151923, 2046, 75901, 405366, 66029, 16847, 418484, 38764, 2223, 8788, 158277, 78759, 67617, 70675, 405365, 36842, 88316, 2994, 139286, 371546, 2203, 13618, 26431, 316787, 54547, 152751, 2045, 12506, 68607, 28331, 16308, 27639, 5582, 3859, 675304, 36662, 469763, 27609, 7725, 27629, 11002, 353011, 241, 421350, 29890, 86466, 557741, 598402, 674660, 419508, 33373, 27340, 134333, 51182, 336913, 86042, 581843, 14440, 581814, 1051118, 558106, 2431, 315123, 445067, 112090, 117758, 165774, 453508, 14367, 27546, 588819, 18694, 125294, 50440, 6243, 77456, 390877, 94571, 240769, 1248981, 558566, 555972, 1620, 8417, 5772, 191342, 675171, 84505, 76766, 1278, 403465, 72873, 442943, 721, 9097, 467361, 2261, 674357, 6216, 66311, 11005, 364859, 364745, 10840, 570147, 996, 77652, 114108, 8516, 563655, 2465, 53623, 10389, 1672366, 77779, 42520, 1615, 148018, 921, 209224, 421208, 14126, 65728, 454141, 6643, 3965, 178796, 453520, 85553, 77474, 16391, 27029, 2217, 99024, 4345, 11968, 97, 27368, 365248, 139225, 421157, 12494, 8543, 23522, 42013, 16656, 27341, 27112, 554892, 246, 146, 139014, 8062, 119288, 19737, 51056, 175447, 16581, 209007, 11745, 34197, 430597, 16505, 11819, 46727, 115, 33055, 453570, 2262, 419601, 419598, 369179, 266225, 1370, 34234, 17224, 419596, 229058, 208749, 37266, 16592, 3183, 21716, 42689, 624467, 15958, 13928, 12957, 384948, 408842, 27713, 139099, 21459, 38727, 675188, 7736, 573, 9495, 8917, 317124, 5975, 675144, 230659, 73548, 6902, 421066, 674584, 22873, 3012, 181939, 369464, 789, 619, 5985, 325239, 20496, 380567, 47447, 112655, 3730, 27912, 17170, 38833, 29637, 65415, 51042, 93995, 139210, 93895, 1795, 10898, 421089, 675307, 173, 255904, 1785, 13590, 21698, 27570, 453548, 374548, 62259, 147981, 675068, 675534, 4941, 16591, 504310, 386457, 510462, 6723, 110803, 26386, 49931, 5080, 30180, 4504, 68396, 77207, 33986, 16959, 1325, 88800, 67010, 21523, 142808, 418411, 421332, 341383, 15217, 560078, 73547, 17411, 139045, 27307, 179594, 70140, 9217, 394165, 134100, 666, 675170, 26401, 27278, 2208, 674555, 297372, 1219, 71516, 180329, 35358, 373985, 36864, 923, 194, 16510, 924, 5970, 577488, 686036, 1362, 96021, 6968, 23093, 5028, 83772, 2247, 132933, 56831, 699395, 103658, 7714, 1376044, 88100, 255532, 53616, 5528, 207, 583322, 485738, 107119, 2131, 60319, 17169, 358192, 24522, 259959, 222203, 397074, 334866, 1223, 1333, 134040, 21697, 675187, 410802, 1542343, 6914, 365189, 27111, 8531, 611591, 20027, 138562, 189203, 33060, 7501, 34094, 32027, 1153672, 38898, 157330, 209829, 54211, 8130, 60401, 581859, 755100, 230249, 421317, 25760, 513323, 453655, 169652, 1248731, 442013, 1376097, 47006, 51162, 675238, 567195, 454076, 674573, 16654, 515239, 430642, 27251, 1041053, 150451, 454084, 1383200, 255373, 169111, 421902, 675143, 1379603, 65798, 420985, 6772, 508755, 79047, 674419, 715513, 33202, 27309, 506444, 485902, 452239, 369244, 469690, 141484, 372385, 6167, 29090, 14125, 1124, 10358, 432232, 80542, 255510, 1037865, 705778, 581569, 255477, 321213, 674637, 374064, 152610, 1241099, 675221, 624231, 431765, 321707, 1671611, 114810, 1470, 46726, 437211, 663629, 453579, 111390, 84624, 33576, 110947, 27576, 366279, 110435, 14263, 20881, 77459, 1377056, 85305, 83724, 661796, 674321, 27190, 208661, 641256, 193281, 61682, 94091, 139311, 675133, 188706, 1248736, 27385, 255947, 394206, 674645, 605, 675725, 1383516, 316208, 192908, 675697, 685193, 454306, 88815, 57833, 59519, 445681, 94484, 65538, 2327, 258371, 228121, 150423, 1376042, 245084, 6078, 497330, 125261, 56432, 11762, 442077, 3854, 1369605, 675286, 13329, 674611, 188707, 393440, 675207, 136161, 674389, 618127, 1248760, 360723, 151063, 364141, 453536, 111482, 6005, 418413, 88232, 306486, 103542, 502152, 80209, 497011, 49847, 27419, 429204, 11305, 50889, 397873, 29569, 1226008, 373970, 1228747, 675271, 122901, 248669, 366271, 95969, 554800, 371745, 675038, 53686, 19915, 104574, 308201, 459125, 65494, 27342, 624161, 27986, 470033, 674761, 139241, 76538, 444572, 469217, 14406, 267163, 1044548, 48701, 460466, 24806, 9913, 583530, 35271, 38293, 63252, 291960, 675239, 77085, 321964, 231062, 5797, 37980, 674930, 34266, 448872, 49226, 28119, 28310, 394229, 22391, 591623, 65404, 401769, 308174, 43261, 341382, 2214, 149457, 675152, 99389, 60422, 397731, 630356, 674406, 26443, 468656, 469632, 374008, 873560, 149095, 370289, 111185, 1216, 454578, 556, 694481, 4584, 44647, 74911, 182921, 27638, 418421, 112651, 33889, 316765, 1078530, 1853, 27417, 27610, 1532240, 175331, 2080, 293438, 674458, 29005, 10423, 19316, 140117, 406520, 674617, 675063, 1383470, 80351, 2166, 675195, 238127, 1788, 675142, 418410, 15938, 1763771, 495109, 430522, 371631, 674565, 252155, 441571, 288612, 6579, 499624, 618203, 675265, 675812, 351701, 674404, 372912, 692572, 445611, 795654, 22528, 242716, 332615, 627070, 54051, 286065, 705377]	[12825, 27152, 27229, 27370, 27575, 34608, 105252, 138037, 182928, 187962, 236019, 313314, 365281, 374052, 381691, 401141, 419542, 421058, 591037, 641189, 674551, 674961, 675090, 712273]	[0, 0, 0, 0, 0, 0, 0, 0, 0, 0, 0, 0, 0, 0, 0, 0, 0, 0, 0, 0, 0, 0, 0, 0, 0, 0, 0, 0, 0, 0, 0, 0, 0, 0, 0, 0, 0, 0, 0, 0, 0, 0, 0, 0, 0, 0, 0, 0, 0, 0, 0, 0, 0, 0, 0, 0, 0, 0, 0, 0, 0, 0, 0, 0, 0, 0, 0, 0, 0, 0, 0, 0, 0, 0, 0, 0, 0, 0, 0, 0, 0, 0, 0, 0, 0, 0, 0, 0, 0, 0, 0, 0, 0, 0, 0, 0, 0, 0, 0, 0, 0, 0, 0, 0, 0, 0, 0, 0, 0, 0, 0, 0, 0, 0, 0, 0, 0, 0, 0, 0, 0, 0, 0, 0, 0, 0, 0, 0, 0, 0, 0, 0, 0, 0, 0, 0, 0, 0, 0, 0, 0, 0, 0, 0, 0, 0, 0, 0, 0, 0, 0, 0, 0, 0, 0, 0, 0, 0, 0, 0, 0, 0, 0, 0, 0, 0, 0, 0, 0, 0, 0, 0, 0, 0, 0, 0, 0, 0, 0, 0, 0, 0, 0, 0, 0, 0, 0, 0, 0, 0, 0, 0, 0, 0, 0, 0, 0, 0, 0, 0, 0, 0, 0, 0, 0, 0, 0, 0, 0, 0, 0, 0, 0, 0, 0, 0, 0, 0, 0, 0, 0, 0, 0, 0, 0, 0, 0, 0, 0, 0, 0, 0, 0, 0, 0, 0, 0, 0, 0, 0, 0, 0, 0, 0, 0, 0, 0, 0, 0, 0, 0, 0, 0, 0, 0, 0, 0, 0, 0, 0, 0, 0, 0, 0, 0, 0, 0, 0, 0, 0, 0, 0, 0, 0, 0, 0, 0, 0, 0, 0, 0, 0, 0, 0, 0, 0, 0, 0, 0, 0, 0, 0, 0, 0, 0, 0, 0, 0, 0, 0, 0, 0, 0, 0, 0, 0, 0, 0, 0, 0, 0, 0, 0, 0, 0, 0, 0, 0, 0, 0, 0, 0, 0, 0, 0, 0, 0, 0, 0, 0, 0, 0, 0, 0, 0, 0, 0, 0, 0, 0, 0, 0, 0, 0, 0, 0, 0, 0, 0, 0, 0, 0, 0, 0, 0, 0, 0, 0, 0, 0, 0, 0, 0, 0, 0, 0, 0, 0, 0, 0, 0, 0, 0, 0, 0, 0, 0, 0, 0, 0, 0, 0, 0, 0, 0, 0, 0, 0, 0, 0, 0, 0, 0, 0, 0, 0, 0, 0, 0, 0, 0, 0, 0, 0, 0, 0, 0, 0, 0, 0, 0, 0, 0, 0, 0, 0, 0, 0, 0, 0, 0, 0, 0, 0, 0, 0, 0, 0, 0, 0, 0, 0, 0, 0, 0, 0, 0, 0, 0, 0, 0, 0, 0, 0, 0, 0, 0, 0, 0, 0, 0, 0, 0, 0, 0, 0, 0, 0, 0, 0, 0, 0, 0, 0, 0, 0, 0, 0, 0, 0, 0, 0, 0, 0, 0, 0, 0, 0, 0, 0, 0, 0, 0, 1, 1, 1, 1, 1, 1, 1, 1, 1, 1, 1, 1, 1, 1, 1, 1, 1, 1, 1, 1, 1, 1, 1, 1, 1, 1, 1, 1, 1, 1, 1, 1, 1, 1, 1, 1, 1, 1, 1, 1, 1, 1, 1, 1, 1, 1, 1, 1, 1, 1, 1, 1, 1, 1, 1, 1, 1, 1, 1, 1, 1, 1, 1, 1, 1, 1, 1, 1, 1, 1, 1, 1, 1, 1, 1, 1, 1, 1, 1, 1, 1, 1, 1, 1, 1, 1, 1, 1, 1, 1, 1, 1, 1, 1, 1, 1, 1, 1, 1, 1, 1, 1, 1, 1, 1, 1, 1, 1, 1, 1, 1, 1, 1, 1, 1, 1, 1, 1, 1, 1, 1, 1, 1, 1, 1, 1, 1, 1, 1, 1, 1, 1, 1, 1, 1, 1, 1, 1, 1, 1, 1, 1, 1, 1, 1, 1, 1, 1, 1, 1, 1, 1, 1, 1, 1, 1, 1, 1, 1, 1, 1, 1, 1, 1, 1, 1, 1, 1, 1, 1, 1, 1, 1, 1, 1, 1, 1, 1, 1, 1, 1, 1, 1, 1, 1, 1, 1, 1, 1, 1, 1, 1, 1, 1, 1, 1, 1, 1, 1, 1, 1, 1, 1, 1, 1, 1, 1, 1, 1, 1, 1, 1, 1, 1, 1, 1, 1, 1, 1, 1, 1, 1, 1, 1, 1, 1, 1, 1, 1, 1, 1, 1, 1, 1, 1, 1, 1, 1, 1, 1, 1, 1, 1, 1, 1, 1, 1, 1, 1, 1, 1, 1, 1, 1, 1, 1, 1, 1, 1, 1, 1, 1, 1, 1, 1, 1, 1, 1, 1, 1, 1, 1, 1, 1, 1, 1, 1, 1, 1, 1, 1, 1, 1, 1, 1, 1, 1, 1, 1, 1, 1, 1, 1, 1, 1, 1, 1, 1, 1, 1, 1, 1, 1, 1]	0.3575276930574006	25.0	Glucocorticoid receptor	SINGLE PROTEIN	Homo sapiens	Homo sapiens	0.08333333333333333	0.01397712833545108	0.9716494845360825	0.0703393470790378	0.06935620499788225
P04150	787	11	0.18181818181818185	776	0.028350515463917526	24.0	763.0	RADICULITIS	6.413223140495868	0.041459555129439364	[1, 0, 1, 1, 1, 1, 0, 0, 1, 1, 1, 1, 1, 1, 1, 0, 0, 0, 1, 1, 1, 1, 0, 1, 1, 0, 1, 0, 1, 1, 1, 1, 1, 0, 0, 0, 0, 0, 0, 0, 0, 0, 0, 0, 0, 0, 0, 0, 0, 0, 0, 0, 0, 0, 0, 0, 0, 0, 0, 0, 0, 0, 0, 0, 0, 0, 0, 0, 0, 0, 0, 0, 0, 0, 0, 0, 0, 0, 0, 0, 0, 0, 0, 0, 0, 0, 0, 0, 0, 0, 0, 0, 0, 0, 0, 0, 0, 0, 0, 0, 0, 0, 0, 0, 0, 0, 0, 0, 0, 0, 0, 0, 0, 0, 0, 0, 0, 0, 0, 0, 0, 0, 0, 0, 0, 0, 0, 0, 0, 0, 0, 0, 0, 0, 0, 0, 0, 0, 0, 0, 0, 0, 0, 0, 0, 0, 0, 0, 0, 0, 0, 0, 0, 0, 0, 0, 0, 0, 0, 0, 0, 0, 0, 0, 0, 0, 0, 0, 0, 0, 0, 0, 0, 0, 0, 0, 0, 0, 0, 0, 0, 0, 0, 0, 0, 0, 0, 0, 0, 0, 0, 0, 0, 0, 0, 0, 0, 0, 0, 0, 0, 0, 0, 0, 0, 0, 0, 0, 0, 0, 0, 0, 0, 0, 0, 0, 0, 0, 0, 0, 0, 0, 0, 0, 0, 0, 0, 0, 0, 0, 0, 0, 0, 0, 0, 0, 0, 0, 0, 0, 0, 0, 0, 0, 0, 0, 0, 0, 0, 0, 0, 0, 0, 0, 0, 0, 0, 0, 0, 0, 0, 0, 0, 0, 0, 0, 0, 0, 0, 0, 0, 0, 0, 0, 0, 0, 0, 0, 0, 0, 0, 0, 0, 0, 0, 0, 0, 0, 0, 0, 0, 0, 0, 0, 0, 0, 0, 0, 0, 0, 0, 0, 0, 0, 0, 0, 0, 0, 0, 0, 0, 0, 0, 0, 0, 0, 0, 0, 0, 0, 0, 0, 0, 0, 0, 0, 0, 0, 0, 0, 0, 0, 0, 0, 0, 0, 0, 0, 0, 0, 0, 0, 0, 0, 0, 0, 0, 0, 0, 0, 0, 0, 0, 0, 0, 0, 0, 0, 0, 0, 0, 0, 0, 0, 0, 0, 0, 0, 0, 0, 0, 0, 0, 0, 0, 0, 0, 0, 0, 0, 0, 0, 0, 0, 0, 0, 0, 0, 0, 0, 0, 0, 0, 0, 0, 0, 0, 0, 0, 0, 0, 0, 0, 0, 0, 0, 0, 0, 0, 0, 0, 0, 0, 0, 0, 0, 0, 0, 0, 0, 0, 0, 0, 0, 0, 0, 0, 0, 0, 0, 0, 0, 0, 0, 0, 0, 0, 0, 0, 0, 0, 0, 0, 0, 0, 0, 0, 0, 0, 0, 0, 0, 0, 0, 0, 0, 0, 0, 0, 0, 0, 0, 0, 0, 0, 0, 0, 0, 0, 0, 0, 0, 0, 0, 0, 0, 0, 0, 0, 0, 0, 0, 0, 0, 0, 0, 0, 0, 0, 0, 0, 0, 0, 0, 0, 0, 0, 0, 0, 0, 0, 0, 0, 0, 0, 0, 0, 0, 0, 0, 0, 0, 0, 0, 0, 0, 0, 0, 0, 0, 0, 0, 0, 0, 0, 0, 0, 0, 0, 0, 0, 0, 0, 0, 0, 0, 0, 0, 0, 0, 0, 0, 0, 0, 0, 0, 0, 0, 0, 0, 0, 0, 0, 0, 0, 0, 0, 0, 0, 0, 0, 0, 0, 0, 0, 0, 0, 0, 0, 0, 0, 0, 0, 0, 0, 0, 0, 0, 0, 0, 0, 0, 0, 0, 0, 0, 0, 0, 0, 0, 0, 0, 0, 0, 0, 0, 0, 0, 0, 0, 0, 0, 0, 0, 0, 0, 0, 0, 0, 0, 0, 0, 0, 0, 0, 0, 0, 0, 0, 0, 0, 0, 0, 0, 0, 0, 0, 0, 0, 0, 0, 0, 0, 0, 0, 0, 0, 0, 0, 0, 0, 0, 0, 0, 0, 0, 0, 0, 0, 0, 0, 0, 0, 0, 0, 0, 0, 0, 0, 0, 0, 0, 0, 0, 0, 0, 0, 0, 0, 0, 0, 0, 0, 0, 0, 0, 0, 0, 0, 0, 0, 0, 0, 0, 0, 0, 0, 0, 0, 0, 0, 0, 0, 0, 0, 0, 0, 0, 0, 0, 0, 0, 0, 0, 0, 0, 0, 0, 0, 0, 0, 0, 0, 0, 0, 0, 0, 0, 0, 0, 0, 0, 0, 0, 0, 0, 0, 0, 0, 0, 0, 0, 0, 0, 0, 0, 0, 0, 0, 0, 0, 0, 0, 0, 0, 0, 0, 0, 0, 0, 0, 0, 0, 0, 0, 0, 0, 0, 0, 0, 0, 0, 0, 0, 0, 0, 0, 0, 0, 0, 0, 0, 0, 0, 0, 0, 0, 0, 0, 0, 0, 0, 0, 0, 0, 0, 0]	[0, 0, 0, 1, 0, 0, 0, 0, 0, 0, 0, 0, 0, 0, 0, 0, 0, 0, 1, 0, 0, 0, 0, 0, 0, 0, 0, 0, 0, 0, 0, 0, 0, 0, 0, 0, 0, 0, 0, 0, 0, 0, 0, 0, 0, 0, 0, 0, 0, 0, 0, 0, 0, 0, 0, 0, 0, 0, 0, 0, 0, 0, 0, 0, 0, 0, 0, 0, 0, 0, 0, 0, 0, 0, 0, 0, 0, 0, 0, 0, 0, 0, 0, 0, 0, 0, 0, 0, 0, 0, 0, 0, 0, 1, 0, 0, 0, 0, 0, 1, 1, 0, 0, 0, 0, 0, 0, 0, 0, 0, 0, 0, 0, 0, 0, 0, 0, 0, 0, 0, 0, 0, 0, 0, 0, 0, 0, 0, 0, 0, 0, 0, 0, 1, 0, 0, 0, 0, 0, 0, 0, 0, 0, 0, 0, 0, 0, 0, 0, 0, 0, 0, 0, 0, 0, 0, 0, 0, 0, 0, 0, 0, 0, 0, 0, 0, 0, 0, 0, 0, 0, 0, 0, 0, 0, 0, 0, 0, 0, 0, 0, 0, 0, 0, 0, 0, 0, 0, 0, 0, 0, 0, 0, 0, 0, 0, 0, 0, 0, 0, 0, 0, 0, 0, 0, 0, 0, 0, 0, 0, 0, 0, 0, 0, 0, 0, 0, 0, 0, 0, 0, 0, 0, 0, 0, 0, 0, 0, 0, 0, 0, 0, 0, 0, 0, 0, 0, 0, 0, 0, 0, 0, 0, 0, 0, 0, 0, 0, 0, 0, 0, 0, 0, 0, 0, 0, 0, 0, 0, 0, 0, 0, 0, 0, 0, 0, 0, 0, 0, 0, 0, 0, 0, 0, 0, 0, 0, 0, 0, 0, 0, 0, 0, 0, 0, 0, 0, 0, 0, 0, 0, 0, 0, 0, 0, 0, 0, 0, 0, 0, 0, 0, 0, 0, 0, 0, 1, 0, 0, 0, 0, 0, 0, 0, 0, 0, 0, 0, 0, 0, 0, 0, 0, 0, 0, 0, 0, 0, 0, 0, 0, 0, 0, 0, 0, 0, 0, 0, 0, 0, 0, 0, 0, 0, 0, 0, 0, 0, 0, 0, 0, 0, 0, 0, 0, 0, 0, 0, 0, 0, 0, 0, 0, 0, 0, 0, 0, 0, 0, 0, 0, 0, 0, 0, 0, 0, 0, 0, 0, 0, 0, 0, 0, 0, 0, 1, 0, 0, 0, 0, 0, 0, 1, 0, 0, 0, 0, 0, 0, 0, 0, 0, 0, 0, 0, 0, 0, 0, 0, 0, 0, 0, 0, 0, 0, 1, 0, 0, 0, 0, 0, 0, 0, 0, 0, 0, 0, 0, 0, 0, 0, 0, 0, 0, 0, 0, 0, 0, 0, 0, 0, 0, 0, 0, 0, 0, 0, 0, 0, 0, 0, 0, 0, 0, 0, 0, 0, 0, 0, 0, 0, 0, 0, 0, 0, 0, 0, 0, 0, 0, 0, 0, 0, 0, 0, 0, 0, 0, 0, 0, 0, 0, 0, 0, 0, 0, 0, 0, 0, 0, 0, 0, 0, 0, 0, 0, 0, 0, 0, 0, 0, 0, 0, 0, 0, 0, 0, 0, 0, 0, 0, 0, 0, 0, 0, 0, 0, 0, 0, 0, 0, 0, 0, 0, 0, 0, 0, 0, 0, 0, 0, 0, 0, 0, 0, 0, 0, 0, 0, 0, 0, 0, 0, 0, 0, 0, 0, 0, 0, 0, 0, 0, 0, 0, 0, 0, 0, 0, 0, 0, 0, 0, 0, 0, 0, 0, 0, 0, 0, 0, 0, 0, 0, 0, 0, 0, 0, 0, 0, 0, 0, 0, 0, 0, 0, 0, 0, 0, 0, 0, 0, 0, 0, 0, 0, 0, 0, 0, 0, 0, 0, 0, 0, 0, 0, 0, 0, 0, 0, 0, 0, 0, 0, 0, 0, 0, 0, 0, 0, 0, 0, 0, 0, 0, 0, 0, 0, 0, 0, 0, 0, 0, 0, 0, 1, 0, 0, 0, 0, 0, 0, 0, 0, 0, 0, 0, 0, 0, 0, 0, 0, 0, 0, 0, 0, 0, 0, 0, 0, 0, 0, 0, 0, 0, 0, 0, 0, 0, 0, 0, 0, 0, 0, 0, 0, 0, 0, 0, 0, 0, 0, 0, 0, 0, 0, 0, 0, 0, 0, 0, 0, 0, 0, 0, 0, 0, 0, 0, 0, 0, 0, 0, 0, 0, 0, 0, 0, 0, 0, 0, 0, 0, 0, 0, 0, 0, 0, 0, 0, 0, 0, 0, 0, 0, 0, 0, 0, 0, 0, 0, 0, 0, 0, 0, 0, 0, 0, 0, 0, 0, 0, 0, 0, 0, 0, 0, 0, 0, 0, 0, 0, 0, 0, 0, 0, 0, 0, 0, 0, 0, 0, 0, 0, 0, 0, 0, 0, 0, 0, 0, 0, 0, 0, 0, 0, 0, 0, 0, 0, 0, 0, 0, 0, 0, 0, 0, 0]	[12825, 13494, 27152, 27229, 27370, 27575, 27626, 31241, 34608, 105252, 138037, 182928, 187962, 236019, 313314, 328137, 328201, 364520, 365281, 374052, 381691, 401141, 405364, 419542, 421058, 487711, 591037, 626453, 641189, 674551, 674961, 675090, 712273, 62817, 150882, 94790, 32869, 57488, 140107, 77128, 1279, 675297, 15086, 418419, 3599, 16485, 417180, 431141, 517099, 88841, 56644, 16735, 445395, 12428, 32459, 7065, 105442, 443348, 61706, 91783, 1280, 418401, 61680, 675154, 316539, 444750, 674509, 374182, 35486, 395607, 381693, 155045, 337366, 27647, 143284, 448986, 365538, 153342, 253571, 8873, 27347, 112480, 305519, 27185, 333157, 433015, 314587, 406787, 89526, 27072, 17347, 364693, 16450, 70674, 3345, 127755, 418414, 1125, 1025553, 27648, 13758, 119640, 52087, 1592408, 16303, 111060, 393942, 429737, 28976, 43354, 31811, 1450253, 100157, 88797, 52874, 294107, 1114, 466350, 74284, 27780, 365284, 250908, 81683, 4730, 430124, 78303, 1712, 346895, 33679, 635, 368538, 11674, 151923, 2046, 75901, 405366, 66029, 16847, 418484, 38764, 2223, 8788, 158277, 78759, 67617, 70675, 405365, 36842, 88316, 2994, 139286, 371546, 2203, 13618, 26431, 316787, 54547, 152751, 2045, 12506, 68607, 28331, 16308, 27639, 5582, 3859, 675304, 36662, 469763, 27609, 7725, 27629, 11002, 353011, 241, 421350, 29890, 86466, 557741, 598402, 674660, 419508, 33373, 27340, 134333, 51182, 336913, 86042, 581843, 14440, 581814, 1051118, 558106, 2431, 315123, 445067, 112090, 117758, 165774, 453508, 14367, 27546, 588819, 18694, 125294, 50440, 6243, 77456, 390877, 94571, 240769, 1248981, 558566, 555972, 1620, 8417, 5772, 191342, 675171, 84505, 76766, 1278, 403465, 72873, 442943, 721, 9097, 467361, 2261, 674357, 6216, 66311, 11005, 364859, 364745, 10840, 570147, 996, 77652, 114108, 8516, 563655, 2465, 53623, 10389, 1672366, 77779, 42520, 1615, 148018, 921, 209224, 421208, 14126, 65728, 454141, 6643, 3965, 178796, 453520, 85553, 77474, 16391, 27029, 2217, 99024, 4345, 11968, 97, 27368, 365248, 139225, 421157, 12494, 8543, 23522, 42013, 16656, 27341, 27112, 554892, 246, 146, 139014, 8062, 119288, 19737, 51056, 175447, 16581, 209007, 11745, 34197, 430597, 16505, 11819, 46727, 115, 33055, 453570, 2262, 419601, 419598, 369179, 266225, 1370, 34234, 17224, 419596, 229058, 208749, 37266, 16592, 3183, 21716, 42689, 624467, 15958, 13928, 12957, 384948, 408842, 27713, 139099, 21459, 38727, 675188, 7736, 573, 9495, 8917, 317124, 5975, 675144, 230659, 73548, 6902, 421066, 674584, 22873, 3012, 181939, 369464, 789, 619, 5985, 325239, 20496, 380567, 47447, 112655, 3730, 27912, 17170, 38833, 29637, 65415, 51042, 93995, 139210, 93895, 1795, 10898, 421089, 675307, 173, 255904, 1785, 13590, 21698, 27570, 453548, 374548, 62259, 147981, 675068, 675534, 4941, 16591, 504310, 386457, 510462, 6723, 110803, 26386, 49931, 5080, 30180, 4504, 68396, 77207, 33986, 16959, 1325, 88800, 67010, 21523, 142808, 418411, 421332, 341383, 15217, 560078, 73547, 17411, 139045, 27307, 179594, 70140, 9217, 394165, 134100, 666, 675170, 26401, 27278, 2208, 674555, 297372, 1219, 71516, 180329, 35358, 373985, 36864, 923, 194, 16510, 924, 5970, 577488, 686036, 1362, 96021, 6968, 23093, 5028, 83772, 2247, 132933, 56831, 699395, 103658, 7714, 1376044, 88100, 255532, 53616, 5528, 207, 583322, 485738, 107119, 2131, 60319, 17169, 358192, 24522, 259959, 222203, 397074, 334866, 1223, 1333, 134040, 21697, 675187, 410802, 1542343, 6914, 365189, 27111, 8531, 611591, 20027, 138562, 189203, 33060, 7501, 34094, 32027, 1153672, 38898, 157330, 209829, 54211, 8130, 60401, 581859, 755100, 230249, 421317, 25760, 513323, 453655, 169652, 1248731, 442013, 1376097, 47006, 51162, 675238, 567195, 454076, 674573, 16654, 515239, 430642, 27251, 1041053, 150451, 454084, 1383200, 255373, 169111, 421902, 675143, 1379603, 65798, 420985, 6772, 508755, 79047, 674419, 715513, 33202, 27309, 506444, 485902, 452239, 369244, 469690, 141484, 372385, 6167, 29090, 14125, 1124, 10358, 432232, 80542, 255510, 1037865, 705778, 581569, 255477, 321213, 674637, 374064, 152610, 1241099, 675221, 624231, 431765, 321707, 1671611, 114810, 1470, 46726, 437211, 663629, 453579, 111390, 84624, 33576, 110947, 27576, 366279, 110435, 14263, 20881, 77459, 1377056, 85305, 83724, 661796, 674321, 27190, 208661, 641256, 193281, 61682, 94091, 139311, 675133, 188706, 1248736, 27385, 255947, 394206, 674645, 605, 675725, 1383516, 316208, 192908, 675697, 685193, 454306, 88815, 57833, 59519, 445681, 94484, 65538, 2327, 258371, 228121, 150423, 1376042, 245084, 6078, 497330, 125261, 56432, 11762, 442077, 3854, 1369605, 675286, 13329, 674611, 188707, 393440, 675207, 136161, 674389, 618127, 1248760, 360723, 151063, 364141, 453536, 111482, 6005, 418413, 88232, 306486, 103542, 502152, 80209, 497011, 49847, 27419, 429204, 11305, 50889, 397873, 29569, 1226008, 373970, 1228747, 675271, 122901, 248669, 366271, 95969, 554800, 371745, 675038, 53686, 19915, 104574, 308201, 459125, 65494, 27342, 624161, 27986, 470033, 674761, 139241, 76538, 444572, 469217, 14406, 267163, 1044548, 48701, 460466, 24806, 9913, 583530, 35271, 38293, 63252, 291960, 675239, 77085, 321964, 231062, 5797, 37980, 674930, 34266, 448872, 49226, 28119, 28310, 394229, 22391, 591623, 65404, 401769, 308174, 43261, 341382, 2214, 149457, 675152, 99389, 60422, 397731, 630356, 674406, 26443, 468656, 469632, 374008, 873560, 149095, 370289, 111185, 1216, 454578, 556, 694481, 4584, 44647, 74911, 182921, 27638, 418421, 112651, 33889, 316765, 1078530, 1853, 27417, 27610, 1532240, 175331, 2080, 293438, 674458, 29005, 10423, 19316, 140117, 406520, 674617, 675063, 1383470, 80351, 2166, 675195, 238127, 1788, 675142, 418410, 15938, 1763771, 495109, 430522, 371631, 674565, 252155, 441571, 288612, 6579, 499624, 618203, 675265, 675812, 351701, 674404, 372912, 692572, 445611, 795654, 22528, 242716, 332615, 627070, 54051, 286065, 705377]	[12825, 27152, 27229, 27370, 27575, 34608, 105252, 138037, 182928, 187962, 236019, 313314, 365281, 374052, 381691, 401141, 419542, 421058, 591037, 641189, 674551, 674961, 675090, 712273]	[0, 0, 0, 0, 0, 0, 0, 0, 0, 0, 0, 0, 0, 0, 0, 0, 0, 0, 0, 0, 0, 0, 0, 0, 0, 0, 0, 0, 0, 0, 0, 0, 0, 0, 0, 0, 0, 0, 0, 0, 0, 0, 0, 0, 0, 0, 0, 0, 0, 0, 0, 0, 0, 0, 0, 0, 0, 0, 0, 0, 0, 0, 0, 0, 0, 0, 0, 0, 0, 0, 0, 0, 0, 0, 0, 0, 0, 0, 0, 0, 0, 0, 0, 0, 0, 0, 0, 0, 0, 0, 0, 0, 0, 0, 0, 0, 0, 0, 0, 0, 0, 0, 0, 0, 0, 0, 0, 0, 0, 0, 0, 0, 0, 0, 0, 0, 0, 0, 0, 0, 0, 0, 0, 0, 0, 0, 0, 0, 0, 0, 0, 0, 0, 0, 0, 0, 0, 0, 0, 0, 0, 0, 0, 0, 0, 0, 0, 0, 0, 0, 0, 0, 0, 0, 0, 0, 0, 0, 0, 0, 0, 0, 0, 0, 0, 0, 0, 0, 0, 0, 0, 0, 0, 0, 0, 0, 0, 0, 0, 0, 0, 0, 0, 0, 0, 0, 0, 0, 0, 0, 0, 0, 0, 0, 0, 0, 0, 0, 0, 0, 0, 0, 0, 0, 0, 0, 0, 0, 0, 0, 0, 0, 0, 0, 0, 0, 0, 0, 0, 0, 0, 0, 0, 0, 0, 0, 0, 0, 0, 0, 0, 0, 0, 0, 0, 0, 0, 0, 0, 0, 0, 0, 0, 0, 0, 0, 0, 0, 0, 0, 0, 0, 0, 0, 0, 0, 0, 0, 0, 0, 0, 0, 0, 0, 0, 0, 0, 0, 0, 0, 0, 0, 0, 0, 0, 0, 0, 0, 0, 0, 0, 0, 0, 0, 0, 0, 0, 0, 0, 0, 0, 0, 0, 0, 0, 0, 0, 0, 0, 0, 0, 0, 0, 0, 0, 0, 0, 0, 0, 0, 0, 0, 0, 0, 0, 0, 0, 0, 0, 0, 0, 0, 0, 0, 0, 0, 0, 0, 0, 0, 0, 0, 0, 0, 0, 0, 0, 0, 0, 0, 0, 0, 0, 0, 0, 0, 0, 0, 0, 0, 0, 0, 0, 0, 0, 0, 0, 0, 0, 0, 0, 0, 0, 0, 0, 0, 0, 0, 0, 0, 0, 0, 0, 0, 0, 0, 0, 0, 0, 0, 0, 0, 0, 0, 0, 0, 0, 0, 0, 0, 0, 0, 0, 0, 0, 0, 0, 0, 0, 0, 0, 0, 0, 0, 0, 0, 0, 0, 0, 0, 0, 0, 0, 0, 0, 0, 0, 0, 0, 0, 0, 0, 0, 0, 0, 0, 0, 0, 0, 0, 0, 0, 0, 0, 0, 0, 0, 0, 0, 0, 0, 0, 0, 0, 0, 0, 0, 0, 0, 0, 0, 0, 0, 0, 0, 0, 0, 0, 0, 0, 0, 0, 0, 0, 0, 0, 0, 0, 0, 0, 0, 0, 0, 0, 0, 0, 0, 0, 0, 0, 0, 0, 0, 1, 1, 1, 1, 1, 1, 1, 1, 1, 1, 1, 1, 1, 1, 1, 1, 1, 1, 1, 1, 1, 1, 1, 1, 1, 1, 1, 1, 1, 1, 1, 1, 1, 1, 1, 1, 1, 1, 1, 1, 1, 1, 1, 1, 1, 1, 1, 1, 1, 1, 1, 1, 1, 1, 1, 1, 1, 1, 1, 1, 1, 1, 1, 1, 1, 1, 1, 1, 1, 1, 1, 1, 1, 1, 1, 1, 1, 1, 1, 1, 1, 1, 1, 1, 1, 1, 1, 1, 1, 1, 1, 1, 1, 1, 1, 1, 1, 1, 1, 1, 1, 1, 1, 1, 1, 1, 1, 1, 1, 1, 1, 1, 1, 1, 1, 1, 1, 1, 1, 1, 1, 1, 1, 1, 1, 1, 1, 1, 1, 1, 1, 1, 1, 1, 1, 1, 1, 1, 1, 1, 1, 1, 1, 1, 1, 1, 1, 1, 1, 1, 1, 1, 1, 1, 1, 1, 1, 1, 1, 1, 1, 1, 1, 1, 1, 1, 1, 1, 1, 1, 1, 1, 1, 1, 1, 1, 1, 1, 1, 1, 1, 1, 1, 1, 1, 1, 1, 1, 1, 1, 1, 1, 1, 1, 1, 1, 1, 1, 1, 1, 1, 1, 1, 1, 1, 1, 1, 1, 1, 1, 1, 1, 1, 1, 1, 1, 1, 1, 1, 1, 1, 1, 1, 1, 1, 1, 1, 1, 1, 1, 1, 1, 1, 1, 1, 1, 1, 1, 1, 1, 1, 1, 1, 1, 1, 1, 1, 1, 1, 1, 1, 1, 1, 1, 1, 1, 1, 1, 1, 1, 1, 1, 1, 1, 1, 1, 1, 1, 1, 1, 1, 1, 1, 1, 1, 1, 1, 1, 1, 1, 1, 1, 1, 1, 1, 1, 1, 1, 1, 1, 1, 1, 1, 1, 1, 1, 1, 1, 1, 1, 1, 1, 1, 1]	0.3575276930574006	25.0	Glucocorticoid receptor	SINGLE PROTEIN	Homo sapiens	Homo sapiens	0.08333333333333333	0.01397712833545108	0.9716494845360825	0.0703393470790378	0.06935620499788225
P04150	787	11	0.18181818181818185	776	0.028350515463917526	24.0	763.0	ROTATOR CUFF REPAIR	6.413223140495868	0.041459555129439364	[1, 0, 1, 1, 1, 1, 0, 0, 1, 1, 1, 1, 1, 1, 1, 0, 0, 0, 1, 1, 1, 1, 0, 1, 1, 0, 1, 0, 1, 1, 1, 1, 1, 0, 0, 0, 0, 0, 0, 0, 0, 0, 0, 0, 0, 0, 0, 0, 0, 0, 0, 0, 0, 0, 0, 0, 0, 0, 0, 0, 0, 0, 0, 0, 0, 0, 0, 0, 0, 0, 0, 0, 0, 0, 0, 0, 0, 0, 0, 0, 0, 0, 0, 0, 0, 0, 0, 0, 0, 0, 0, 0, 0, 0, 0, 0, 0, 0, 0, 0, 0, 0, 0, 0, 0, 0, 0, 0, 0, 0, 0, 0, 0, 0, 0, 0, 0, 0, 0, 0, 0, 0, 0, 0, 0, 0, 0, 0, 0, 0, 0, 0, 0, 0, 0, 0, 0, 0, 0, 0, 0, 0, 0, 0, 0, 0, 0, 0, 0, 0, 0, 0, 0, 0, 0, 0, 0, 0, 0, 0, 0, 0, 0, 0, 0, 0, 0, 0, 0, 0, 0, 0, 0, 0, 0, 0, 0, 0, 0, 0, 0, 0, 0, 0, 0, 0, 0, 0, 0, 0, 0, 0, 0, 0, 0, 0, 0, 0, 0, 0, 0, 0, 0, 0, 0, 0, 0, 0, 0, 0, 0, 0, 0, 0, 0, 0, 0, 0, 0, 0, 0, 0, 0, 0, 0, 0, 0, 0, 0, 0, 0, 0, 0, 0, 0, 0, 0, 0, 0, 0, 0, 0, 0, 0, 0, 0, 0, 0, 0, 0, 0, 0, 0, 0, 0, 0, 0, 0, 0, 0, 0, 0, 0, 0, 0, 0, 0, 0, 0, 0, 0, 0, 0, 0, 0, 0, 0, 0, 0, 0, 0, 0, 0, 0, 0, 0, 0, 0, 0, 0, 0, 0, 0, 0, 0, 0, 0, 0, 0, 0, 0, 0, 0, 0, 0, 0, 0, 0, 0, 0, 0, 0, 0, 0, 0, 0, 0, 0, 0, 0, 0, 0, 0, 0, 0, 0, 0, 0, 0, 0, 0, 0, 0, 0, 0, 0, 0, 0, 0, 0, 0, 0, 0, 0, 0, 0, 0, 0, 0, 0, 0, 0, 0, 0, 0, 0, 0, 0, 0, 0, 0, 0, 0, 0, 0, 0, 0, 0, 0, 0, 0, 0, 0, 0, 0, 0, 0, 0, 0, 0, 0, 0, 0, 0, 0, 0, 0, 0, 0, 0, 0, 0, 0, 0, 0, 0, 0, 0, 0, 0, 0, 0, 0, 0, 0, 0, 0, 0, 0, 0, 0, 0, 0, 0, 0, 0, 0, 0, 0, 0, 0, 0, 0, 0, 0, 0, 0, 0, 0, 0, 0, 0, 0, 0, 0, 0, 0, 0, 0, 0, 0, 0, 0, 0, 0, 0, 0, 0, 0, 0, 0, 0, 0, 0, 0, 0, 0, 0, 0, 0, 0, 0, 0, 0, 0, 0, 0, 0, 0, 0, 0, 0, 0, 0, 0, 0, 0, 0, 0, 0, 0, 0, 0, 0, 0, 0, 0, 0, 0, 0, 0, 0, 0, 0, 0, 0, 0, 0, 0, 0, 0, 0, 0, 0, 0, 0, 0, 0, 0, 0, 0, 0, 0, 0, 0, 0, 0, 0, 0, 0, 0, 0, 0, 0, 0, 0, 0, 0, 0, 0, 0, 0, 0, 0, 0, 0, 0, 0, 0, 0, 0, 0, 0, 0, 0, 0, 0, 0, 0, 0, 0, 0, 0, 0, 0, 0, 0, 0, 0, 0, 0, 0, 0, 0, 0, 0, 0, 0, 0, 0, 0, 0, 0, 0, 0, 0, 0, 0, 0, 0, 0, 0, 0, 0, 0, 0, 0, 0, 0, 0, 0, 0, 0, 0, 0, 0, 0, 0, 0, 0, 0, 0, 0, 0, 0, 0, 0, 0, 0, 0, 0, 0, 0, 0, 0, 0, 0, 0, 0, 0, 0, 0, 0, 0, 0, 0, 0, 0, 0, 0, 0, 0, 0, 0, 0, 0, 0, 0, 0, 0, 0, 0, 0, 0, 0, 0, 0, 0, 0, 0, 0, 0, 0, 0, 0, 0, 0, 0, 0, 0, 0, 0, 0, 0, 0, 0, 0, 0, 0, 0, 0, 0, 0, 0, 0, 0, 0, 0, 0, 0, 0, 0, 0, 0, 0, 0, 0, 0, 0, 0, 0, 0, 0, 0, 0, 0, 0, 0, 0, 0, 0, 0, 0, 0, 0, 0, 0, 0, 0, 0, 0, 0, 0, 0, 0, 0, 0, 0, 0, 0, 0, 0, 0, 0, 0, 0, 0, 0, 0, 0, 0, 0, 0, 0, 0, 0, 0, 0, 0, 0, 0, 0, 0, 0, 0, 0, 0, 0, 0, 0, 0, 0, 0, 0, 0, 0, 0, 0, 0, 0, 0, 0, 0, 0, 0, 0, 0, 0, 0, 0, 0, 0, 0, 0, 0, 0, 0, 0, 0, 0, 0, 0, 0, 0, 0, 0, 0]	[0, 0, 0, 1, 0, 0, 0, 0, 0, 0, 0, 0, 0, 0, 0, 0, 0, 0, 0, 0, 0, 1, 0, 0, 0, 0, 0, 0, 0, 0, 0, 0, 0, 0, 0, 0, 0, 0, 0, 0, 0, 0, 0, 0, 0, 0, 0, 0, 0, 0, 0, 0, 0, 0, 0, 0, 0, 0, 0, 0, 0, 0, 0, 0, 0, 0, 0, 0, 0, 0, 0, 0, 1, 0, 0, 0, 0, 0, 0, 0, 0, 0, 0, 0, 0, 0, 0, 0, 0, 0, 0, 0, 0, 1, 0, 0, 0, 0, 0, 0, 0, 0, 0, 0, 0, 0, 0, 0, 0, 0, 0, 0, 0, 0, 0, 0, 0, 0, 0, 0, 0, 0, 0, 0, 0, 0, 0, 0, 0, 0, 0, 1, 0, 0, 0, 0, 0, 0, 0, 0, 0, 0, 0, 0, 0, 0, 0, 0, 0, 0, 0, 0, 0, 0, 0, 0, 0, 0, 0, 0, 0, 0, 0, 0, 0, 0, 0, 0, 0, 0, 0, 0, 0, 0, 0, 0, 0, 0, 0, 0, 0, 0, 0, 0, 0, 0, 0, 0, 0, 0, 0, 0, 0, 0, 0, 0, 0, 0, 0, 0, 0, 0, 0, 1, 1, 0, 0, 0, 0, 0, 0, 0, 0, 0, 0, 0, 0, 0, 0, 0, 0, 0, 0, 0, 0, 0, 0, 0, 0, 0, 0, 0, 0, 0, 0, 0, 0, 0, 0, 0, 0, 0, 0, 0, 0, 0, 0, 0, 0, 0, 0, 0, 0, 0, 0, 0, 0, 0, 0, 0, 0, 0, 0, 0, 0, 0, 0, 0, 0, 0, 0, 0, 0, 0, 0, 0, 0, 0, 0, 0, 0, 0, 0, 0, 0, 0, 0, 0, 0, 0, 0, 0, 0, 0, 0, 0, 0, 0, 0, 0, 0, 0, 0, 0, 0, 0, 0, 0, 0, 0, 0, 0, 0, 0, 0, 0, 0, 0, 0, 0, 0, 0, 0, 0, 0, 0, 0, 0, 0, 0, 0, 0, 0, 0, 1, 0, 0, 0, 0, 0, 0, 0, 0, 0, 0, 0, 0, 0, 0, 0, 0, 0, 0, 0, 0, 0, 0, 0, 0, 0, 0, 0, 0, 0, 0, 0, 0, 0, 0, 0, 0, 0, 0, 0, 0, 0, 0, 0, 0, 0, 0, 0, 0, 0, 0, 0, 0, 0, 0, 0, 0, 0, 0, 0, 0, 0, 0, 0, 0, 0, 0, 0, 0, 0, 0, 0, 0, 0, 0, 0, 0, 0, 0, 0, 0, 0, 0, 0, 0, 0, 0, 0, 0, 0, 0, 0, 0, 0, 0, 0, 0, 0, 0, 0, 0, 0, 0, 0, 0, 0, 0, 0, 0, 0, 0, 0, 0, 0, 0, 0, 0, 0, 0, 0, 0, 0, 0, 0, 0, 0, 0, 0, 0, 0, 0, 1, 0, 0, 0, 0, 0, 0, 0, 0, 0, 0, 0, 0, 0, 1, 0, 0, 0, 0, 0, 0, 0, 0, 0, 0, 0, 0, 0, 0, 0, 0, 0, 0, 0, 0, 0, 0, 0, 0, 0, 0, 0, 0, 0, 0, 0, 0, 0, 0, 0, 0, 0, 0, 0, 0, 0, 0, 0, 0, 0, 0, 0, 0, 0, 0, 0, 0, 0, 0, 0, 0, 0, 0, 0, 0, 0, 0, 0, 0, 0, 0, 0, 0, 0, 0, 0, 0, 0, 0, 0, 0, 0, 0, 0, 0, 0, 0, 0, 0, 0, 0, 0, 0, 0, 0, 0, 0, 0, 0, 0, 0, 0, 0, 0, 0, 0, 0, 0, 0, 0, 0, 0, 0, 0, 0, 0, 0, 0, 0, 0, 0, 0, 0, 0, 0, 0, 0, 0, 0, 0, 0, 0, 0, 0, 0, 0, 0, 0, 0, 0, 0, 0, 0, 0, 0, 0, 0, 0, 0, 0, 0, 0, 0, 0, 0, 0, 0, 0, 0, 0, 0, 0, 0, 0, 0, 0, 0, 0, 0, 0, 0, 0, 0, 0, 0, 0, 0, 0, 0, 0, 0, 0, 0, 0, 0, 0, 1, 0, 0, 0, 0, 0, 0, 0, 0, 0, 0, 0, 0, 0, 0, 0, 0, 0, 0, 0, 0, 0, 0, 0, 0, 0, 0, 0, 0, 0, 0, 0, 0, 0, 0, 0, 0, 0, 0, 0, 0, 0, 0, 0, 0, 0, 0, 0, 0, 0, 0, 0, 0, 0, 0, 0, 0, 0, 0, 0, 0, 0, 0, 0, 0, 0, 0, 0, 0, 0, 0, 0, 0, 0, 0, 0, 0, 0, 0, 0, 0, 0, 0, 0, 0, 0, 0, 0, 0, 0, 0, 0, 0, 0, 0, 0, 0, 0, 0, 0, 0, 0, 0, 0, 0, 0, 0, 0, 0, 0, 0, 0, 0, 0, 0, 0, 0, 0, 0, 0, 0, 0, 0, 0, 0, 0]	[12825, 13494, 27152, 27229, 27370, 27575, 27626, 31241, 34608, 105252, 138037, 182928, 187962, 236019, 313314, 328137, 328201, 364520, 365281, 374052, 381691, 401141, 405364, 419542, 421058, 487711, 591037, 626453, 641189, 674551, 674961, 675090, 712273, 62817, 150882, 94790, 32869, 57488, 140107, 77128, 1279, 675297, 15086, 418419, 3599, 16485, 417180, 431141, 517099, 88841, 56644, 16735, 445395, 12428, 32459, 7065, 105442, 443348, 61706, 91783, 1280, 418401, 61680, 675154, 316539, 444750, 674509, 374182, 35486, 395607, 381693, 155045, 337366, 27647, 143284, 448986, 365538, 153342, 253571, 8873, 27347, 112480, 305519, 27185, 333157, 433015, 314587, 406787, 89526, 27072, 17347, 364693, 16450, 70674, 3345, 127755, 418414, 1125, 1025553, 27648, 13758, 119640, 52087, 1592408, 16303, 111060, 393942, 429737, 28976, 43354, 31811, 1450253, 100157, 88797, 52874, 294107, 1114, 466350, 74284, 27780, 365284, 250908, 81683, 4730, 430124, 78303, 1712, 346895, 33679, 635, 368538, 11674, 151923, 2046, 75901, 405366, 66029, 16847, 418484, 38764, 2223, 8788, 158277, 78759, 67617, 70675, 405365, 36842, 88316, 2994, 139286, 371546, 2203, 13618, 26431, 316787, 54547, 152751, 2045, 12506, 68607, 28331, 16308, 27639, 5582, 3859, 675304, 36662, 469763, 27609, 7725, 27629, 11002, 353011, 241, 421350, 29890, 86466, 557741, 598402, 674660, 419508, 33373, 27340, 134333, 51182, 336913, 86042, 581843, 14440, 581814, 1051118, 558106, 2431, 315123, 445067, 112090, 117758, 165774, 453508, 14367, 27546, 588819, 18694, 125294, 50440, 6243, 77456, 390877, 94571, 240769, 1248981, 558566, 555972, 1620, 8417, 5772, 191342, 675171, 84505, 76766, 1278, 403465, 72873, 442943, 721, 9097, 467361, 2261, 674357, 6216, 66311, 11005, 364859, 364745, 10840, 570147, 996, 77652, 114108, 8516, 563655, 2465, 53623, 10389, 1672366, 77779, 42520, 1615, 148018, 921, 209224, 421208, 14126, 65728, 454141, 6643, 3965, 178796, 453520, 85553, 77474, 16391, 27029, 2217, 99024, 4345, 11968, 97, 27368, 365248, 139225, 421157, 12494, 8543, 23522, 42013, 16656, 27341, 27112, 554892, 246, 146, 139014, 8062, 119288, 19737, 51056, 175447, 16581, 209007, 11745, 34197, 430597, 16505, 11819, 46727, 115, 33055, 453570, 2262, 419601, 419598, 369179, 266225, 1370, 34234, 17224, 419596, 229058, 208749, 37266, 16592, 3183, 21716, 42689, 624467, 15958, 13928, 12957, 384948, 408842, 27713, 139099, 21459, 38727, 675188, 7736, 573, 9495, 8917, 317124, 5975, 675144, 230659, 73548, 6902, 421066, 674584, 22873, 3012, 181939, 369464, 789, 619, 5985, 325239, 20496, 380567, 47447, 112655, 3730, 27912, 17170, 38833, 29637, 65415, 51042, 93995, 139210, 93895, 1795, 10898, 421089, 675307, 173, 255904, 1785, 13590, 21698, 27570, 453548, 374548, 62259, 147981, 675068, 675534, 4941, 16591, 504310, 386457, 510462, 6723, 110803, 26386, 49931, 5080, 30180, 4504, 68396, 77207, 33986, 16959, 1325, 88800, 67010, 21523, 142808, 418411, 421332, 341383, 15217, 560078, 73547, 17411, 139045, 27307, 179594, 70140, 9217, 394165, 134100, 666, 675170, 26401, 27278, 2208, 674555, 297372, 1219, 71516, 180329, 35358, 373985, 36864, 923, 194, 16510, 924, 5970, 577488, 686036, 1362, 96021, 6968, 23093, 5028, 83772, 2247, 132933, 56831, 699395, 103658, 7714, 1376044, 88100, 255532, 53616, 5528, 207, 583322, 485738, 107119, 2131, 60319, 17169, 358192, 24522, 259959, 222203, 397074, 334866, 1223, 1333, 134040, 21697, 675187, 410802, 1542343, 6914, 365189, 27111, 8531, 611591, 20027, 138562, 189203, 33060, 7501, 34094, 32027, 1153672, 38898, 157330, 209829, 54211, 8130, 60401, 581859, 755100, 230249, 421317, 25760, 513323, 453655, 169652, 1248731, 442013, 1376097, 47006, 51162, 675238, 567195, 454076, 674573, 16654, 515239, 430642, 27251, 1041053, 150451, 454084, 1383200, 255373, 169111, 421902, 675143, 1379603, 65798, 420985, 6772, 508755, 79047, 674419, 715513, 33202, 27309, 506444, 485902, 452239, 369244, 469690, 141484, 372385, 6167, 29090, 14125, 1124, 10358, 432232, 80542, 255510, 1037865, 705778, 581569, 255477, 321213, 674637, 374064, 152610, 1241099, 675221, 624231, 431765, 321707, 1671611, 114810, 1470, 46726, 437211, 663629, 453579, 111390, 84624, 33576, 110947, 27576, 366279, 110435, 14263, 20881, 77459, 1377056, 85305, 83724, 661796, 674321, 27190, 208661, 641256, 193281, 61682, 94091, 139311, 675133, 188706, 1248736, 27385, 255947, 394206, 674645, 605, 675725, 1383516, 316208, 192908, 675697, 685193, 454306, 88815, 57833, 59519, 445681, 94484, 65538, 2327, 258371, 228121, 150423, 1376042, 245084, 6078, 497330, 125261, 56432, 11762, 442077, 3854, 1369605, 675286, 13329, 674611, 188707, 393440, 675207, 136161, 674389, 618127, 1248760, 360723, 151063, 364141, 453536, 111482, 6005, 418413, 88232, 306486, 103542, 502152, 80209, 497011, 49847, 27419, 429204, 11305, 50889, 397873, 29569, 1226008, 373970, 1228747, 675271, 122901, 248669, 366271, 95969, 554800, 371745, 675038, 53686, 19915, 104574, 308201, 459125, 65494, 27342, 624161, 27986, 470033, 674761, 139241, 76538, 444572, 469217, 14406, 267163, 1044548, 48701, 460466, 24806, 9913, 583530, 35271, 38293, 63252, 291960, 675239, 77085, 321964, 231062, 5797, 37980, 674930, 34266, 448872, 49226, 28119, 28310, 394229, 22391, 591623, 65404, 401769, 308174, 43261, 341382, 2214, 149457, 675152, 99389, 60422, 397731, 630356, 674406, 26443, 468656, 469632, 374008, 873560, 149095, 370289, 111185, 1216, 454578, 556, 694481, 4584, 44647, 74911, 182921, 27638, 418421, 112651, 33889, 316765, 1078530, 1853, 27417, 27610, 1532240, 175331, 2080, 293438, 674458, 29005, 10423, 19316, 140117, 406520, 674617, 675063, 1383470, 80351, 2166, 675195, 238127, 1788, 675142, 418410, 15938, 1763771, 495109, 430522, 371631, 674565, 252155, 441571, 288612, 6579, 499624, 618203, 675265, 675812, 351701, 674404, 372912, 692572, 445611, 795654, 22528, 242716, 332615, 627070, 54051, 286065, 705377]	[12825, 27152, 27229, 27370, 27575, 34608, 105252, 138037, 182928, 187962, 236019, 313314, 365281, 374052, 381691, 401141, 419542, 421058, 591037, 641189, 674551, 674961, 675090, 712273]	[0, 0, 0, 0, 0, 0, 0, 0, 0, 0, 0, 0, 0, 0, 0, 0, 0, 0, 0, 0, 0, 0, 0, 0, 0, 0, 0, 0, 0, 0, 0, 0, 0, 0, 0, 0, 0, 0, 0, 0, 0, 0, 0, 0, 0, 0, 0, 0, 0, 0, 0, 0, 0, 0, 0, 0, 0, 0, 0, 0, 0, 0, 0, 0, 0, 0, 0, 0, 0, 0, 0, 0, 0, 0, 0, 0, 0, 0, 0, 0, 0, 0, 0, 0, 0, 0, 0, 0, 0, 0, 0, 0, 0, 0, 0, 0, 0, 0, 0, 0, 0, 0, 0, 0, 0, 0, 0, 0, 0, 0, 0, 0, 0, 0, 0, 0, 0, 0, 0, 0, 0, 0, 0, 0, 0, 0, 0, 0, 0, 0, 0, 0, 0, 0, 0, 0, 0, 0, 0, 0, 0, 0, 0, 0, 0, 0, 0, 0, 0, 0, 0, 0, 0, 0, 0, 0, 0, 0, 0, 0, 0, 0, 0, 0, 0, 0, 0, 0, 0, 0, 0, 0, 0, 0, 0, 0, 0, 0, 0, 0, 0, 0, 0, 0, 0, 0, 0, 0, 0, 0, 0, 0, 0, 0, 0, 0, 0, 0, 0, 0, 0, 0, 0, 0, 0, 0, 0, 0, 0, 0, 0, 0, 0, 0, 0, 0, 0, 0, 0, 0, 0, 0, 0, 0, 0, 0, 0, 0, 0, 0, 0, 0, 0, 0, 0, 0, 0, 0, 0, 0, 0, 0, 0, 0, 0, 0, 0, 0, 0, 0, 0, 0, 0, 0, 0, 0, 0, 0, 0, 0, 0, 0, 0, 0, 0, 0, 0, 0, 0, 0, 0, 0, 0, 0, 0, 0, 0, 0, 0, 0, 0, 0, 0, 0, 0, 0, 0, 0, 0, 0, 0, 0, 0, 0, 0, 0, 0, 0, 0, 0, 0, 0, 0, 0, 0, 0, 0, 0, 0, 0, 0, 0, 0, 0, 0, 0, 0, 0, 0, 0, 0, 0, 0, 0, 0, 0, 0, 0, 0, 0, 0, 0, 0, 0, 0, 0, 0, 0, 0, 0, 0, 0, 0, 0, 0, 0, 0, 0, 0, 0, 0, 0, 0, 0, 0, 0, 0, 0, 0, 0, 0, 0, 0, 0, 0, 0, 0, 0, 0, 0, 0, 0, 0, 0, 0, 0, 0, 0, 0, 0, 0, 0, 0, 0, 0, 0, 0, 0, 0, 0, 0, 0, 0, 0, 0, 0, 0, 0, 0, 0, 0, 0, 0, 0, 0, 0, 0, 0, 0, 0, 0, 0, 0, 0, 0, 0, 0, 0, 0, 0, 0, 0, 0, 0, 0, 0, 0, 0, 0, 0, 0, 0, 0, 0, 0, 0, 0, 0, 0, 0, 0, 0, 0, 0, 0, 0, 0, 0, 0, 0, 0, 0, 0, 0, 0, 0, 0, 0, 0, 0, 0, 0, 0, 0, 0, 0, 0, 0, 0, 0, 0, 0, 0, 0, 0, 0, 0, 0, 0, 0, 0, 0, 0, 1, 1, 1, 1, 1, 1, 1, 1, 1, 1, 1, 1, 1, 1, 1, 1, 1, 1, 1, 1, 1, 1, 1, 1, 1, 1, 1, 1, 1, 1, 1, 1, 1, 1, 1, 1, 1, 1, 1, 1, 1, 1, 1, 1, 1, 1, 1, 1, 1, 1, 1, 1, 1, 1, 1, 1, 1, 1, 1, 1, 1, 1, 1, 1, 1, 1, 1, 1, 1, 1, 1, 1, 1, 1, 1, 1, 1, 1, 1, 1, 1, 1, 1, 1, 1, 1, 1, 1, 1, 1, 1, 1, 1, 1, 1, 1, 1, 1, 1, 1, 1, 1, 1, 1, 1, 1, 1, 1, 1, 1, 1, 1, 1, 1, 1, 1, 1, 1, 1, 1, 1, 1, 1, 1, 1, 1, 1, 1, 1, 1, 1, 1, 1, 1, 1, 1, 1, 1, 1, 1, 1, 1, 1, 1, 1, 1, 1, 1, 1, 1, 1, 1, 1, 1, 1, 1, 1, 1, 1, 1, 1, 1, 1, 1, 1, 1, 1, 1, 1, 1, 1, 1, 1, 1, 1, 1, 1, 1, 1, 1, 1, 1, 1, 1, 1, 1, 1, 1, 1, 1, 1, 1, 1, 1, 1, 1, 1, 1, 1, 1, 1, 1, 1, 1, 1, 1, 1, 1, 1, 1, 1, 1, 1, 1, 1, 1, 1, 1, 1, 1, 1, 1, 1, 1, 1, 1, 1, 1, 1, 1, 1, 1, 1, 1, 1, 1, 1, 1, 1, 1, 1, 1, 1, 1, 1, 1, 1, 1, 1, 1, 1, 1, 1, 1, 1, 1, 1, 1, 1, 1, 1, 1, 1, 1, 1, 1, 1, 1, 1, 1, 1, 1, 1, 1, 1, 1, 1, 1, 1, 1, 1, 1, 1, 1, 1, 1, 1, 1, 1, 1, 1, 1, 1, 1, 1, 1, 1, 1, 1, 1, 1, 1, 1, 1]	0.3575276930574006	25.0	Glucocorticoid receptor	SINGLE PROTEIN	Homo sapiens	Homo sapiens	0.08333333333333333	0.01397712833545108	0.9716494845360825	0.0703393470790378	0.06935620499788225
P04150	787	11	0.18181818181818185	776	0.028350515463917526	24.0	763.0	MYCOBACTERIUM AVIUM COMPLEX INFECTION	6.413223140495868	0.041459555129439364	[1, 0, 1, 1, 1, 1, 0, 0, 1, 1, 1, 1, 1, 1, 1, 0, 0, 0, 1, 1, 1, 1, 0, 1, 1, 0, 1, 0, 1, 1, 1, 1, 1, 0, 0, 0, 0, 0, 0, 0, 0, 0, 0, 0, 0, 0, 0, 0, 0, 0, 0, 0, 0, 0, 0, 0, 0, 0, 0, 0, 0, 0, 0, 0, 0, 0, 0, 0, 0, 0, 0, 0, 0, 0, 0, 0, 0, 0, 0, 0, 0, 0, 0, 0, 0, 0, 0, 0, 0, 0, 0, 0, 0, 0, 0, 0, 0, 0, 0, 0, 0, 0, 0, 0, 0, 0, 0, 0, 0, 0, 0, 0, 0, 0, 0, 0, 0, 0, 0, 0, 0, 0, 0, 0, 0, 0, 0, 0, 0, 0, 0, 0, 0, 0, 0, 0, 0, 0, 0, 0, 0, 0, 0, 0, 0, 0, 0, 0, 0, 0, 0, 0, 0, 0, 0, 0, 0, 0, 0, 0, 0, 0, 0, 0, 0, 0, 0, 0, 0, 0, 0, 0, 0, 0, 0, 0, 0, 0, 0, 0, 0, 0, 0, 0, 0, 0, 0, 0, 0, 0, 0, 0, 0, 0, 0, 0, 0, 0, 0, 0, 0, 0, 0, 0, 0, 0, 0, 0, 0, 0, 0, 0, 0, 0, 0, 0, 0, 0, 0, 0, 0, 0, 0, 0, 0, 0, 0, 0, 0, 0, 0, 0, 0, 0, 0, 0, 0, 0, 0, 0, 0, 0, 0, 0, 0, 0, 0, 0, 0, 0, 0, 0, 0, 0, 0, 0, 0, 0, 0, 0, 0, 0, 0, 0, 0, 0, 0, 0, 0, 0, 0, 0, 0, 0, 0, 0, 0, 0, 0, 0, 0, 0, 0, 0, 0, 0, 0, 0, 0, 0, 0, 0, 0, 0, 0, 0, 0, 0, 0, 0, 0, 0, 0, 0, 0, 0, 0, 0, 0, 0, 0, 0, 0, 0, 0, 0, 0, 0, 0, 0, 0, 0, 0, 0, 0, 0, 0, 0, 0, 0, 0, 0, 0, 0, 0, 0, 0, 0, 0, 0, 0, 0, 0, 0, 0, 0, 0, 0, 0, 0, 0, 0, 0, 0, 0, 0, 0, 0, 0, 0, 0, 0, 0, 0, 0, 0, 0, 0, 0, 0, 0, 0, 0, 0, 0, 0, 0, 0, 0, 0, 0, 0, 0, 0, 0, 0, 0, 0, 0, 0, 0, 0, 0, 0, 0, 0, 0, 0, 0, 0, 0, 0, 0, 0, 0, 0, 0, 0, 0, 0, 0, 0, 0, 0, 0, 0, 0, 0, 0, 0, 0, 0, 0, 0, 0, 0, 0, 0, 0, 0, 0, 0, 0, 0, 0, 0, 0, 0, 0, 0, 0, 0, 0, 0, 0, 0, 0, 0, 0, 0, 0, 0, 0, 0, 0, 0, 0, 0, 0, 0, 0, 0, 0, 0, 0, 0, 0, 0, 0, 0, 0, 0, 0, 0, 0, 0, 0, 0, 0, 0, 0, 0, 0, 0, 0, 0, 0, 0, 0, 0, 0, 0, 0, 0, 0, 0, 0, 0, 0, 0, 0, 0, 0, 0, 0, 0, 0, 0, 0, 0, 0, 0, 0, 0, 0, 0, 0, 0, 0, 0, 0, 0, 0, 0, 0, 0, 0, 0, 0, 0, 0, 0, 0, 0, 0, 0, 0, 0, 0, 0, 0, 0, 0, 0, 0, 0, 0, 0, 0, 0, 0, 0, 0, 0, 0, 0, 0, 0, 0, 0, 0, 0, 0, 0, 0, 0, 0, 0, 0, 0, 0, 0, 0, 0, 0, 0, 0, 0, 0, 0, 0, 0, 0, 0, 0, 0, 0, 0, 0, 0, 0, 0, 0, 0, 0, 0, 0, 0, 0, 0, 0, 0, 0, 0, 0, 0, 0, 0, 0, 0, 0, 0, 0, 0, 0, 0, 0, 0, 0, 0, 0, 0, 0, 0, 0, 0, 0, 0, 0, 0, 0, 0, 0, 0, 0, 0, 0, 0, 0, 0, 0, 0, 0, 0, 0, 0, 0, 0, 0, 0, 0, 0, 0, 0, 0, 0, 0, 0, 0, 0, 0, 0, 0, 0, 0, 0, 0, 0, 0, 0, 0, 0, 0, 0, 0, 0, 0, 0, 0, 0, 0, 0, 0, 0, 0, 0, 0, 0, 0, 0, 0, 0, 0, 0, 0, 0, 0, 0, 0, 0, 0, 0, 0, 0, 0, 0, 0, 0, 0, 0, 0, 0, 0, 0, 0, 0, 0, 0, 0, 0, 0, 0, 0, 0, 0, 0, 0, 0, 0, 0, 0, 0, 0, 0, 0, 0, 0, 0, 0, 0, 0, 0, 0, 0, 0, 0, 0, 0, 0, 0, 0, 0, 0, 0, 0, 0, 0, 0, 0, 0, 0, 0, 0, 0, 0, 0, 0, 0, 0, 0, 0, 0, 0, 0, 0, 0, 0, 0, 0, 0, 0, 0, 0, 0, 0, 0, 0]	[0, 0, 0, 0, 0, 0, 0, 0, 0, 0, 0, 0, 0, 0, 0, 0, 0, 0, 0, 1, 0, 1, 0, 0, 0, 0, 0, 0, 0, 0, 0, 0, 0, 0, 0, 0, 0, 0, 0, 0, 0, 0, 0, 0, 0, 0, 0, 0, 0, 0, 0, 0, 0, 1, 0, 0, 0, 0, 0, 0, 0, 0, 0, 0, 0, 0, 0, 0, 0, 0, 0, 0, 0, 0, 0, 0, 0, 0, 0, 0, 0, 0, 0, 0, 0, 0, 0, 0, 0, 0, 0, 0, 0, 1, 0, 0, 0, 0, 0, 0, 0, 0, 0, 0, 0, 0, 0, 0, 0, 0, 0, 0, 0, 0, 0, 0, 0, 0, 0, 0, 0, 0, 0, 0, 0, 0, 0, 0, 0, 0, 0, 0, 0, 0, 0, 0, 0, 0, 0, 0, 0, 0, 0, 0, 1, 0, 0, 0, 0, 0, 0, 0, 0, 0, 0, 0, 0, 0, 0, 0, 0, 0, 0, 0, 0, 0, 0, 0, 0, 0, 0, 0, 0, 0, 0, 0, 0, 0, 0, 0, 0, 0, 0, 0, 0, 0, 0, 0, 0, 0, 0, 0, 0, 0, 0, 0, 0, 0, 0, 0, 0, 0, 0, 0, 0, 0, 0, 0, 0, 0, 0, 0, 0, 0, 0, 0, 0, 0, 0, 0, 0, 0, 0, 0, 0, 0, 0, 0, 0, 0, 0, 0, 0, 0, 0, 0, 0, 0, 0, 0, 0, 0, 0, 0, 0, 0, 0, 0, 0, 0, 0, 0, 0, 0, 0, 0, 0, 0, 0, 0, 0, 0, 0, 0, 0, 0, 0, 0, 0, 0, 0, 0, 0, 0, 0, 0, 0, 0, 0, 0, 0, 0, 0, 0, 0, 0, 0, 0, 0, 0, 0, 0, 0, 0, 0, 0, 0, 0, 0, 0, 0, 0, 0, 0, 0, 0, 0, 0, 0, 0, 0, 0, 0, 0, 0, 0, 0, 0, 0, 0, 0, 0, 0, 0, 0, 0, 0, 0, 0, 0, 0, 0, 0, 0, 0, 0, 0, 0, 0, 0, 0, 0, 0, 0, 0, 0, 0, 0, 0, 0, 0, 0, 0, 1, 0, 0, 0, 0, 0, 0, 0, 0, 0, 0, 0, 0, 0, 0, 0, 0, 0, 0, 0, 0, 0, 0, 0, 0, 0, 0, 0, 0, 0, 0, 0, 0, 0, 0, 0, 0, 0, 1, 0, 0, 0, 0, 0, 0, 0, 0, 0, 0, 0, 0, 0, 0, 0, 0, 0, 0, 0, 0, 0, 0, 0, 0, 0, 0, 0, 0, 0, 0, 0, 0, 0, 0, 0, 0, 0, 0, 0, 0, 0, 0, 0, 0, 0, 0, 0, 0, 0, 0, 0, 0, 0, 0, 0, 0, 0, 0, 0, 0, 0, 0, 0, 0, 0, 0, 0, 0, 0, 0, 1, 0, 0, 0, 0, 0, 0, 0, 0, 0, 0, 0, 0, 0, 0, 0, 0, 1, 0, 0, 0, 0, 0, 0, 0, 0, 0, 0, 0, 0, 0, 0, 0, 0, 0, 0, 0, 0, 0, 0, 0, 0, 0, 0, 0, 0, 0, 0, 0, 0, 0, 0, 0, 0, 0, 0, 0, 0, 0, 0, 0, 0, 0, 0, 0, 0, 0, 0, 0, 0, 0, 0, 0, 0, 0, 0, 0, 0, 0, 0, 0, 0, 0, 0, 0, 0, 0, 0, 0, 0, 0, 0, 0, 0, 0, 0, 0, 0, 0, 0, 0, 0, 0, 0, 0, 0, 0, 0, 0, 0, 0, 0, 0, 0, 0, 0, 0, 0, 0, 0, 0, 0, 0, 0, 0, 0, 0, 0, 0, 0, 0, 0, 0, 0, 0, 0, 0, 0, 0, 0, 0, 0, 0, 0, 0, 0, 0, 0, 0, 0, 0, 0, 0, 0, 0, 0, 0, 0, 0, 0, 0, 0, 0, 0, 0, 0, 0, 0, 0, 0, 0, 0, 0, 0, 0, 0, 0, 0, 0, 0, 0, 0, 0, 0, 0, 0, 0, 0, 0, 0, 0, 0, 0, 0, 0, 0, 0, 0, 0, 0, 0, 0, 0, 0, 0, 0, 0, 0, 0, 0, 0, 0, 0, 0, 1, 0, 0, 0, 0, 0, 0, 0, 0, 0, 0, 0, 0, 0, 0, 0, 0, 0, 0, 0, 0, 0, 0, 0, 0, 0, 0, 0, 0, 0, 0, 0, 0, 0, 0, 0, 0, 0, 0, 0, 0, 0, 0, 0, 0, 0, 0, 0, 0, 0, 0, 0, 0, 0, 0, 0, 0, 0, 0, 0, 0, 0, 0, 0, 0, 0, 0, 0, 0, 0, 0, 0, 0, 0, 0, 0, 0, 0, 0, 0, 0, 0, 0, 0, 0, 0, 0, 0, 0, 0, 0, 0, 0, 0, 0, 0, 0, 0, 0, 0, 0, 0, 0, 0, 0, 1, 0, 0, 0, 0, 0]	[12825, 13494, 27152, 27229, 27370, 27575, 27626, 31241, 34608, 105252, 138037, 182928, 187962, 236019, 313314, 328137, 328201, 364520, 365281, 374052, 381691, 401141, 405364, 419542, 421058, 487711, 591037, 626453, 641189, 674551, 674961, 675090, 712273, 62817, 150882, 94790, 32869, 57488, 140107, 77128, 1279, 675297, 15086, 418419, 3599, 16485, 417180, 431141, 517099, 88841, 56644, 16735, 445395, 12428, 32459, 7065, 105442, 443348, 61706, 91783, 1280, 418401, 61680, 675154, 316539, 444750, 674509, 374182, 35486, 395607, 381693, 155045, 337366, 27647, 143284, 448986, 365538, 153342, 253571, 8873, 27347, 112480, 305519, 27185, 333157, 433015, 314587, 406787, 89526, 27072, 17347, 364693, 16450, 70674, 3345, 127755, 418414, 1125, 1025553, 27648, 13758, 119640, 52087, 1592408, 16303, 111060, 393942, 429737, 28976, 43354, 31811, 1450253, 100157, 88797, 52874, 294107, 1114, 466350, 74284, 27780, 365284, 250908, 81683, 4730, 430124, 78303, 1712, 346895, 33679, 635, 368538, 11674, 151923, 2046, 75901, 405366, 66029, 16847, 418484, 38764, 2223, 8788, 158277, 78759, 67617, 70675, 405365, 36842, 88316, 2994, 139286, 371546, 2203, 13618, 26431, 316787, 54547, 152751, 2045, 12506, 68607, 28331, 16308, 27639, 5582, 3859, 675304, 36662, 469763, 27609, 7725, 27629, 11002, 353011, 241, 421350, 29890, 86466, 557741, 598402, 674660, 419508, 33373, 27340, 134333, 51182, 336913, 86042, 581843, 14440, 581814, 1051118, 558106, 2431, 315123, 445067, 112090, 117758, 165774, 453508, 14367, 27546, 588819, 18694, 125294, 50440, 6243, 77456, 390877, 94571, 240769, 1248981, 558566, 555972, 1620, 8417, 5772, 191342, 675171, 84505, 76766, 1278, 403465, 72873, 442943, 721, 9097, 467361, 2261, 674357, 6216, 66311, 11005, 364859, 364745, 10840, 570147, 996, 77652, 114108, 8516, 563655, 2465, 53623, 10389, 1672366, 77779, 42520, 1615, 148018, 921, 209224, 421208, 14126, 65728, 454141, 6643, 3965, 178796, 453520, 85553, 77474, 16391, 27029, 2217, 99024, 4345, 11968, 97, 27368, 365248, 139225, 421157, 12494, 8543, 23522, 42013, 16656, 27341, 27112, 554892, 246, 146, 139014, 8062, 119288, 19737, 51056, 175447, 16581, 209007, 11745, 34197, 430597, 16505, 11819, 46727, 115, 33055, 453570, 2262, 419601, 419598, 369179, 266225, 1370, 34234, 17224, 419596, 229058, 208749, 37266, 16592, 3183, 21716, 42689, 624467, 15958, 13928, 12957, 384948, 408842, 27713, 139099, 21459, 38727, 675188, 7736, 573, 9495, 8917, 317124, 5975, 675144, 230659, 73548, 6902, 421066, 674584, 22873, 3012, 181939, 369464, 789, 619, 5985, 325239, 20496, 380567, 47447, 112655, 3730, 27912, 17170, 38833, 29637, 65415, 51042, 93995, 139210, 93895, 1795, 10898, 421089, 675307, 173, 255904, 1785, 13590, 21698, 27570, 453548, 374548, 62259, 147981, 675068, 675534, 4941, 16591, 504310, 386457, 510462, 6723, 110803, 26386, 49931, 5080, 30180, 4504, 68396, 77207, 33986, 16959, 1325, 88800, 67010, 21523, 142808, 418411, 421332, 341383, 15217, 560078, 73547, 17411, 139045, 27307, 179594, 70140, 9217, 394165, 134100, 666, 675170, 26401, 27278, 2208, 674555, 297372, 1219, 71516, 180329, 35358, 373985, 36864, 923, 194, 16510, 924, 5970, 577488, 686036, 1362, 96021, 6968, 23093, 5028, 83772, 2247, 132933, 56831, 699395, 103658, 7714, 1376044, 88100, 255532, 53616, 5528, 207, 583322, 485738, 107119, 2131, 60319, 17169, 358192, 24522, 259959, 222203, 397074, 334866, 1223, 1333, 134040, 21697, 675187, 410802, 1542343, 6914, 365189, 27111, 8531, 611591, 20027, 138562, 189203, 33060, 7501, 34094, 32027, 1153672, 38898, 157330, 209829, 54211, 8130, 60401, 581859, 755100, 230249, 421317, 25760, 513323, 453655, 169652, 1248731, 442013, 1376097, 47006, 51162, 675238, 567195, 454076, 674573, 16654, 515239, 430642, 27251, 1041053, 150451, 454084, 1383200, 255373, 169111, 421902, 675143, 1379603, 65798, 420985, 6772, 508755, 79047, 674419, 715513, 33202, 27309, 506444, 485902, 452239, 369244, 469690, 141484, 372385, 6167, 29090, 14125, 1124, 10358, 432232, 80542, 255510, 1037865, 705778, 581569, 255477, 321213, 674637, 374064, 152610, 1241099, 675221, 624231, 431765, 321707, 1671611, 114810, 1470, 46726, 437211, 663629, 453579, 111390, 84624, 33576, 110947, 27576, 366279, 110435, 14263, 20881, 77459, 1377056, 85305, 83724, 661796, 674321, 27190, 208661, 641256, 193281, 61682, 94091, 139311, 675133, 188706, 1248736, 27385, 255947, 394206, 674645, 605, 675725, 1383516, 316208, 192908, 675697, 685193, 454306, 88815, 57833, 59519, 445681, 94484, 65538, 2327, 258371, 228121, 150423, 1376042, 245084, 6078, 497330, 125261, 56432, 11762, 442077, 3854, 1369605, 675286, 13329, 674611, 188707, 393440, 675207, 136161, 674389, 618127, 1248760, 360723, 151063, 364141, 453536, 111482, 6005, 418413, 88232, 306486, 103542, 502152, 80209, 497011, 49847, 27419, 429204, 11305, 50889, 397873, 29569, 1226008, 373970, 1228747, 675271, 122901, 248669, 366271, 95969, 554800, 371745, 675038, 53686, 19915, 104574, 308201, 459125, 65494, 27342, 624161, 27986, 470033, 674761, 139241, 76538, 444572, 469217, 14406, 267163, 1044548, 48701, 460466, 24806, 9913, 583530, 35271, 38293, 63252, 291960, 675239, 77085, 321964, 231062, 5797, 37980, 674930, 34266, 448872, 49226, 28119, 28310, 394229, 22391, 591623, 65404, 401769, 308174, 43261, 341382, 2214, 149457, 675152, 99389, 60422, 397731, 630356, 674406, 26443, 468656, 469632, 374008, 873560, 149095, 370289, 111185, 1216, 454578, 556, 694481, 4584, 44647, 74911, 182921, 27638, 418421, 112651, 33889, 316765, 1078530, 1853, 27417, 27610, 1532240, 175331, 2080, 293438, 674458, 29005, 10423, 19316, 140117, 406520, 674617, 675063, 1383470, 80351, 2166, 675195, 238127, 1788, 675142, 418410, 15938, 1763771, 495109, 430522, 371631, 674565, 252155, 441571, 288612, 6579, 499624, 618203, 675265, 675812, 351701, 674404, 372912, 692572, 445611, 795654, 22528, 242716, 332615, 627070, 54051, 286065, 705377]	[12825, 27152, 27229, 27370, 27575, 34608, 105252, 138037, 182928, 187962, 236019, 313314, 365281, 374052, 381691, 401141, 419542, 421058, 591037, 641189, 674551, 674961, 675090, 712273]	[0, 0, 0, 0, 0, 0, 0, 0, 0, 0, 0, 0, 0, 0, 0, 0, 0, 0, 0, 0, 0, 0, 0, 0, 0, 0, 0, 0, 0, 0, 0, 0, 0, 0, 0, 0, 0, 0, 0, 0, 0, 0, 0, 0, 0, 0, 0, 0, 0, 0, 0, 0, 0, 0, 0, 0, 0, 0, 0, 0, 0, 0, 0, 0, 0, 0, 0, 0, 0, 0, 0, 0, 0, 0, 0, 0, 0, 0, 0, 0, 0, 0, 0, 0, 0, 0, 0, 0, 0, 0, 0, 0, 0, 0, 0, 0, 0, 0, 0, 0, 0, 0, 0, 0, 0, 0, 0, 0, 0, 0, 0, 0, 0, 0, 0, 0, 0, 0, 0, 0, 0, 0, 0, 0, 0, 0, 0, 0, 0, 0, 0, 0, 0, 0, 0, 0, 0, 0, 0, 0, 0, 0, 0, 0, 0, 0, 0, 0, 0, 0, 0, 0, 0, 0, 0, 0, 0, 0, 0, 0, 0, 0, 0, 0, 0, 0, 0, 0, 0, 0, 0, 0, 0, 0, 0, 0, 0, 0, 0, 0, 0, 0, 0, 0, 0, 0, 0, 0, 0, 0, 0, 0, 0, 0, 0, 0, 0, 0, 0, 0, 0, 0, 0, 0, 0, 0, 0, 0, 0, 0, 0, 0, 0, 0, 0, 0, 0, 0, 0, 0, 0, 0, 0, 0, 0, 0, 0, 0, 0, 0, 0, 0, 0, 0, 0, 0, 0, 0, 0, 0, 0, 0, 0, 0, 0, 0, 0, 0, 0, 0, 0, 0, 0, 0, 0, 0, 0, 0, 0, 0, 0, 0, 0, 0, 0, 0, 0, 0, 0, 0, 0, 0, 0, 0, 0, 0, 0, 0, 0, 0, 0, 0, 0, 0, 0, 0, 0, 0, 0, 0, 0, 0, 0, 0, 0, 0, 0, 0, 0, 0, 0, 0, 0, 0, 0, 0, 0, 0, 0, 0, 0, 0, 0, 0, 0, 0, 0, 0, 0, 0, 0, 0, 0, 0, 0, 0, 0, 0, 0, 0, 0, 0, 0, 0, 0, 0, 0, 0, 0, 0, 0, 0, 0, 0, 0, 0, 0, 0, 0, 0, 0, 0, 0, 0, 0, 0, 0, 0, 0, 0, 0, 0, 0, 0, 0, 0, 0, 0, 0, 0, 0, 0, 0, 0, 0, 0, 0, 0, 0, 0, 0, 0, 0, 0, 0, 0, 0, 0, 0, 0, 0, 0, 0, 0, 0, 0, 0, 0, 0, 0, 0, 0, 0, 0, 0, 0, 0, 0, 0, 0, 0, 0, 0, 0, 0, 0, 0, 0, 0, 0, 0, 0, 0, 0, 0, 0, 0, 0, 0, 0, 0, 0, 0, 0, 0, 0, 0, 0, 0, 0, 0, 0, 0, 0, 0, 0, 0, 0, 0, 0, 0, 0, 0, 0, 0, 0, 0, 0, 0, 0, 0, 0, 0, 0, 0, 0, 0, 0, 0, 0, 0, 0, 0, 0, 0, 0, 0, 0, 0, 0, 0, 0, 0, 1, 1, 1, 1, 1, 1, 1, 1, 1, 1, 1, 1, 1, 1, 1, 1, 1, 1, 1, 1, 1, 1, 1, 1, 1, 1, 1, 1, 1, 1, 1, 1, 1, 1, 1, 1, 1, 1, 1, 1, 1, 1, 1, 1, 1, 1, 1, 1, 1, 1, 1, 1, 1, 1, 1, 1, 1, 1, 1, 1, 1, 1, 1, 1, 1, 1, 1, 1, 1, 1, 1, 1, 1, 1, 1, 1, 1, 1, 1, 1, 1, 1, 1, 1, 1, 1, 1, 1, 1, 1, 1, 1, 1, 1, 1, 1, 1, 1, 1, 1, 1, 1, 1, 1, 1, 1, 1, 1, 1, 1, 1, 1, 1, 1, 1, 1, 1, 1, 1, 1, 1, 1, 1, 1, 1, 1, 1, 1, 1, 1, 1, 1, 1, 1, 1, 1, 1, 1, 1, 1, 1, 1, 1, 1, 1, 1, 1, 1, 1, 1, 1, 1, 1, 1, 1, 1, 1, 1, 1, 1, 1, 1, 1, 1, 1, 1, 1, 1, 1, 1, 1, 1, 1, 1, 1, 1, 1, 1, 1, 1, 1, 1, 1, 1, 1, 1, 1, 1, 1, 1, 1, 1, 1, 1, 1, 1, 1, 1, 1, 1, 1, 1, 1, 1, 1, 1, 1, 1, 1, 1, 1, 1, 1, 1, 1, 1, 1, 1, 1, 1, 1, 1, 1, 1, 1, 1, 1, 1, 1, 1, 1, 1, 1, 1, 1, 1, 1, 1, 1, 1, 1, 1, 1, 1, 1, 1, 1, 1, 1, 1, 1, 1, 1, 1, 1, 1, 1, 1, 1, 1, 1, 1, 1, 1, 1, 1, 1, 1, 1, 1, 1, 1, 1, 1, 1, 1, 1, 1, 1, 1, 1, 1, 1, 1, 1, 1, 1, 1, 1, 1, 1, 1, 1, 1, 1, 1, 1, 1, 1, 1, 1, 1, 1, 1]	0.3575276930574006	25.0	Glucocorticoid receptor	SINGLE PROTEIN	Homo sapiens	Homo sapiens	0.08333333333333333	0.01397712833545108	0.9716494845360825	0.0703393470790378	0.06935620499788225
P04150	787	11	0.18181818181818185	776	0.028350515463917526	24.0	763.0	HAIR GROWTH ABNORMAL	6.413223140495868	0.041459555129439364	[1, 0, 1, 1, 1, 1, 0, 0, 1, 1, 1, 1, 1, 1, 1, 0, 0, 0, 1, 1, 1, 1, 0, 1, 1, 0, 1, 0, 1, 1, 1, 1, 1, 0, 0, 0, 0, 0, 0, 0, 0, 0, 0, 0, 0, 0, 0, 0, 0, 0, 0, 0, 0, 0, 0, 0, 0, 0, 0, 0, 0, 0, 0, 0, 0, 0, 0, 0, 0, 0, 0, 0, 0, 0, 0, 0, 0, 0, 0, 0, 0, 0, 0, 0, 0, 0, 0, 0, 0, 0, 0, 0, 0, 0, 0, 0, 0, 0, 0, 0, 0, 0, 0, 0, 0, 0, 0, 0, 0, 0, 0, 0, 0, 0, 0, 0, 0, 0, 0, 0, 0, 0, 0, 0, 0, 0, 0, 0, 0, 0, 0, 0, 0, 0, 0, 0, 0, 0, 0, 0, 0, 0, 0, 0, 0, 0, 0, 0, 0, 0, 0, 0, 0, 0, 0, 0, 0, 0, 0, 0, 0, 0, 0, 0, 0, 0, 0, 0, 0, 0, 0, 0, 0, 0, 0, 0, 0, 0, 0, 0, 0, 0, 0, 0, 0, 0, 0, 0, 0, 0, 0, 0, 0, 0, 0, 0, 0, 0, 0, 0, 0, 0, 0, 0, 0, 0, 0, 0, 0, 0, 0, 0, 0, 0, 0, 0, 0, 0, 0, 0, 0, 0, 0, 0, 0, 0, 0, 0, 0, 0, 0, 0, 0, 0, 0, 0, 0, 0, 0, 0, 0, 0, 0, 0, 0, 0, 0, 0, 0, 0, 0, 0, 0, 0, 0, 0, 0, 0, 0, 0, 0, 0, 0, 0, 0, 0, 0, 0, 0, 0, 0, 0, 0, 0, 0, 0, 0, 0, 0, 0, 0, 0, 0, 0, 0, 0, 0, 0, 0, 0, 0, 0, 0, 0, 0, 0, 0, 0, 0, 0, 0, 0, 0, 0, 0, 0, 0, 0, 0, 0, 0, 0, 0, 0, 0, 0, 0, 0, 0, 0, 0, 0, 0, 0, 0, 0, 0, 0, 0, 0, 0, 0, 0, 0, 0, 0, 0, 0, 0, 0, 0, 0, 0, 0, 0, 0, 0, 0, 0, 0, 0, 0, 0, 0, 0, 0, 0, 0, 0, 0, 0, 0, 0, 0, 0, 0, 0, 0, 0, 0, 0, 0, 0, 0, 0, 0, 0, 0, 0, 0, 0, 0, 0, 0, 0, 0, 0, 0, 0, 0, 0, 0, 0, 0, 0, 0, 0, 0, 0, 0, 0, 0, 0, 0, 0, 0, 0, 0, 0, 0, 0, 0, 0, 0, 0, 0, 0, 0, 0, 0, 0, 0, 0, 0, 0, 0, 0, 0, 0, 0, 0, 0, 0, 0, 0, 0, 0, 0, 0, 0, 0, 0, 0, 0, 0, 0, 0, 0, 0, 0, 0, 0, 0, 0, 0, 0, 0, 0, 0, 0, 0, 0, 0, 0, 0, 0, 0, 0, 0, 0, 0, 0, 0, 0, 0, 0, 0, 0, 0, 0, 0, 0, 0, 0, 0, 0, 0, 0, 0, 0, 0, 0, 0, 0, 0, 0, 0, 0, 0, 0, 0, 0, 0, 0, 0, 0, 0, 0, 0, 0, 0, 0, 0, 0, 0, 0, 0, 0, 0, 0, 0, 0, 0, 0, 0, 0, 0, 0, 0, 0, 0, 0, 0, 0, 0, 0, 0, 0, 0, 0, 0, 0, 0, 0, 0, 0, 0, 0, 0, 0, 0, 0, 0, 0, 0, 0, 0, 0, 0, 0, 0, 0, 0, 0, 0, 0, 0, 0, 0, 0, 0, 0, 0, 0, 0, 0, 0, 0, 0, 0, 0, 0, 0, 0, 0, 0, 0, 0, 0, 0, 0, 0, 0, 0, 0, 0, 0, 0, 0, 0, 0, 0, 0, 0, 0, 0, 0, 0, 0, 0, 0, 0, 0, 0, 0, 0, 0, 0, 0, 0, 0, 0, 0, 0, 0, 0, 0, 0, 0, 0, 0, 0, 0, 0, 0, 0, 0, 0, 0, 0, 0, 0, 0, 0, 0, 0, 0, 0, 0, 0, 0, 0, 0, 0, 0, 0, 0, 0, 0, 0, 0, 0, 0, 0, 0, 0, 0, 0, 0, 0, 0, 0, 0, 0, 0, 0, 0, 0, 0, 0, 0, 0, 0, 0, 0, 0, 0, 0, 0, 0, 0, 0, 0, 0, 0, 0, 0, 0, 0, 0, 0, 0, 0, 0, 0, 0, 0, 0, 0, 0, 0, 0, 0, 0, 0, 0, 0, 0, 0, 0, 0, 0, 0, 0, 0, 0, 0, 0, 0, 0, 0, 0, 0, 0, 0, 0, 0, 0, 0, 0, 0, 0, 0, 0, 0, 0, 0, 0, 0, 0, 0, 0, 0, 0, 0, 0, 0, 0, 0, 0, 0, 0, 0, 0, 0, 0, 0, 0, 0, 0, 0, 0, 0, 0, 0, 0, 0, 0, 0, 0, 0, 0, 0, 0, 0, 0, 0]	[0, 0, 0, 0, 0, 0, 0, 0, 0, 0, 0, 0, 0, 0, 0, 0, 0, 1, 0, 0, 1, 1, 0, 0, 0, 0, 0, 0, 0, 0, 0, 0, 0, 0, 0, 0, 0, 0, 0, 0, 0, 0, 0, 0, 0, 0, 0, 0, 0, 0, 0, 0, 0, 0, 0, 0, 0, 0, 0, 0, 0, 0, 0, 0, 0, 0, 0, 0, 0, 0, 0, 0, 1, 0, 0, 0, 0, 0, 0, 0, 0, 0, 0, 0, 0, 0, 0, 0, 0, 0, 0, 0, 0, 0, 0, 0, 0, 0, 0, 0, 0, 0, 0, 0, 0, 0, 0, 0, 0, 0, 0, 0, 0, 0, 0, 0, 0, 0, 0, 0, 0, 0, 0, 0, 0, 0, 0, 0, 0, 0, 0, 0, 0, 0, 0, 0, 0, 0, 0, 0, 0, 0, 0, 0, 0, 0, 0, 0, 0, 0, 0, 0, 0, 0, 0, 0, 0, 0, 0, 0, 0, 0, 0, 0, 0, 0, 0, 0, 0, 0, 0, 1, 0, 0, 0, 0, 0, 0, 0, 0, 0, 0, 0, 0, 0, 0, 0, 0, 0, 0, 0, 0, 0, 0, 0, 0, 0, 0, 0, 0, 0, 0, 0, 0, 0, 0, 0, 0, 0, 0, 0, 0, 0, 0, 0, 0, 0, 0, 0, 0, 0, 0, 0, 0, 0, 0, 0, 0, 0, 0, 0, 0, 0, 0, 0, 0, 0, 0, 0, 0, 0, 0, 0, 0, 0, 0, 0, 0, 0, 0, 0, 0, 0, 0, 0, 0, 0, 0, 0, 0, 0, 0, 0, 0, 0, 0, 0, 0, 0, 0, 0, 0, 0, 0, 0, 0, 0, 0, 0, 0, 0, 0, 0, 0, 0, 0, 0, 0, 0, 0, 0, 0, 0, 0, 0, 0, 0, 0, 0, 0, 0, 0, 0, 0, 0, 0, 0, 0, 0, 0, 0, 0, 0, 0, 0, 0, 0, 0, 0, 0, 0, 0, 0, 0, 0, 0, 0, 0, 0, 0, 0, 0, 0, 0, 0, 0, 0, 0, 0, 0, 0, 0, 0, 0, 0, 0, 0, 0, 0, 0, 0, 0, 0, 0, 0, 0, 0, 0, 0, 0, 0, 0, 0, 0, 0, 0, 0, 0, 0, 0, 0, 0, 0, 0, 0, 0, 0, 0, 0, 0, 0, 0, 0, 0, 0, 0, 0, 0, 0, 0, 0, 0, 0, 0, 0, 0, 0, 0, 0, 0, 0, 0, 0, 0, 0, 0, 0, 0, 0, 0, 0, 0, 0, 0, 0, 0, 0, 0, 0, 0, 0, 0, 0, 0, 0, 0, 0, 0, 0, 0, 0, 0, 0, 0, 0, 0, 0, 0, 0, 0, 0, 0, 0, 0, 0, 0, 0, 0, 0, 0, 0, 1, 0, 0, 0, 0, 0, 0, 0, 0, 0, 0, 0, 0, 0, 0, 0, 0, 0, 0, 0, 0, 0, 0, 0, 0, 0, 0, 0, 0, 0, 0, 0, 0, 0, 0, 0, 0, 0, 0, 0, 0, 0, 0, 0, 0, 0, 0, 0, 0, 0, 0, 0, 0, 0, 0, 0, 0, 0, 0, 0, 0, 0, 0, 0, 0, 0, 0, 0, 0, 0, 0, 0, 0, 0, 0, 0, 0, 0, 0, 0, 1, 0, 0, 0, 0, 0, 0, 0, 0, 0, 0, 0, 0, 0, 0, 0, 0, 0, 0, 1, 0, 0, 0, 0, 0, 0, 0, 0, 0, 0, 0, 0, 0, 0, 0, 0, 0, 0, 0, 0, 0, 0, 0, 0, 0, 0, 0, 0, 0, 0, 0, 0, 0, 0, 0, 0, 0, 0, 0, 0, 0, 0, 0, 0, 0, 0, 0, 0, 0, 0, 0, 0, 0, 0, 0, 0, 0, 0, 0, 0, 0, 0, 0, 0, 0, 0, 0, 0, 0, 0, 0, 0, 0, 0, 1, 0, 0, 0, 0, 0, 0, 0, 0, 0, 0, 0, 0, 0, 0, 0, 0, 0, 0, 0, 0, 0, 0, 0, 0, 0, 0, 0, 0, 0, 0, 0, 0, 0, 0, 0, 0, 0, 0, 0, 0, 0, 0, 0, 0, 0, 0, 0, 0, 0, 0, 0, 0, 0, 0, 0, 0, 0, 0, 0, 0, 0, 0, 0, 0, 0, 0, 0, 0, 0, 0, 0, 0, 0, 0, 0, 0, 0, 0, 0, 0, 0, 0, 0, 0, 0, 0, 0, 0, 0, 0, 0, 0, 0, 0, 0, 0, 0, 0, 0, 0, 0, 0, 0, 0, 0, 0, 0, 0, 0, 0, 0, 0, 0, 0, 0, 0, 0, 0, 0, 0, 0, 0, 0, 0, 0, 0, 0, 0, 0, 0, 0, 0, 0, 0, 0, 0, 0, 0, 0, 0, 0, 0, 0, 0, 0, 0, 0, 0, 0, 0, 0, 0, 0, 0, 0, 1, 0, 0, 0, 1, 0]	[12825, 13494, 27152, 27229, 27370, 27575, 27626, 31241, 34608, 105252, 138037, 182928, 187962, 236019, 313314, 328137, 328201, 364520, 365281, 374052, 381691, 401141, 405364, 419542, 421058, 487711, 591037, 626453, 641189, 674551, 674961, 675090, 712273, 62817, 150882, 94790, 32869, 57488, 140107, 77128, 1279, 675297, 15086, 418419, 3599, 16485, 417180, 431141, 517099, 88841, 56644, 16735, 445395, 12428, 32459, 7065, 105442, 443348, 61706, 91783, 1280, 418401, 61680, 675154, 316539, 444750, 674509, 374182, 35486, 395607, 381693, 155045, 337366, 27647, 143284, 448986, 365538, 153342, 253571, 8873, 27347, 112480, 305519, 27185, 333157, 433015, 314587, 406787, 89526, 27072, 17347, 364693, 16450, 70674, 3345, 127755, 418414, 1125, 1025553, 27648, 13758, 119640, 52087, 1592408, 16303, 111060, 393942, 429737, 28976, 43354, 31811, 1450253, 100157, 88797, 52874, 294107, 1114, 466350, 74284, 27780, 365284, 250908, 81683, 4730, 430124, 78303, 1712, 346895, 33679, 635, 368538, 11674, 151923, 2046, 75901, 405366, 66029, 16847, 418484, 38764, 2223, 8788, 158277, 78759, 67617, 70675, 405365, 36842, 88316, 2994, 139286, 371546, 2203, 13618, 26431, 316787, 54547, 152751, 2045, 12506, 68607, 28331, 16308, 27639, 5582, 3859, 675304, 36662, 469763, 27609, 7725, 27629, 11002, 353011, 241, 421350, 29890, 86466, 557741, 598402, 674660, 419508, 33373, 27340, 134333, 51182, 336913, 86042, 581843, 14440, 581814, 1051118, 558106, 2431, 315123, 445067, 112090, 117758, 165774, 453508, 14367, 27546, 588819, 18694, 125294, 50440, 6243, 77456, 390877, 94571, 240769, 1248981, 558566, 555972, 1620, 8417, 5772, 191342, 675171, 84505, 76766, 1278, 403465, 72873, 442943, 721, 9097, 467361, 2261, 674357, 6216, 66311, 11005, 364859, 364745, 10840, 570147, 996, 77652, 114108, 8516, 563655, 2465, 53623, 10389, 1672366, 77779, 42520, 1615, 148018, 921, 209224, 421208, 14126, 65728, 454141, 6643, 3965, 178796, 453520, 85553, 77474, 16391, 27029, 2217, 99024, 4345, 11968, 97, 27368, 365248, 139225, 421157, 12494, 8543, 23522, 42013, 16656, 27341, 27112, 554892, 246, 146, 139014, 8062, 119288, 19737, 51056, 175447, 16581, 209007, 11745, 34197, 430597, 16505, 11819, 46727, 115, 33055, 453570, 2262, 419601, 419598, 369179, 266225, 1370, 34234, 17224, 419596, 229058, 208749, 37266, 16592, 3183, 21716, 42689, 624467, 15958, 13928, 12957, 384948, 408842, 27713, 139099, 21459, 38727, 675188, 7736, 573, 9495, 8917, 317124, 5975, 675144, 230659, 73548, 6902, 421066, 674584, 22873, 3012, 181939, 369464, 789, 619, 5985, 325239, 20496, 380567, 47447, 112655, 3730, 27912, 17170, 38833, 29637, 65415, 51042, 93995, 139210, 93895, 1795, 10898, 421089, 675307, 173, 255904, 1785, 13590, 21698, 27570, 453548, 374548, 62259, 147981, 675068, 675534, 4941, 16591, 504310, 386457, 510462, 6723, 110803, 26386, 49931, 5080, 30180, 4504, 68396, 77207, 33986, 16959, 1325, 88800, 67010, 21523, 142808, 418411, 421332, 341383, 15217, 560078, 73547, 17411, 139045, 27307, 179594, 70140, 9217, 394165, 134100, 666, 675170, 26401, 27278, 2208, 674555, 297372, 1219, 71516, 180329, 35358, 373985, 36864, 923, 194, 16510, 924, 5970, 577488, 686036, 1362, 96021, 6968, 23093, 5028, 83772, 2247, 132933, 56831, 699395, 103658, 7714, 1376044, 88100, 255532, 53616, 5528, 207, 583322, 485738, 107119, 2131, 60319, 17169, 358192, 24522, 259959, 222203, 397074, 334866, 1223, 1333, 134040, 21697, 675187, 410802, 1542343, 6914, 365189, 27111, 8531, 611591, 20027, 138562, 189203, 33060, 7501, 34094, 32027, 1153672, 38898, 157330, 209829, 54211, 8130, 60401, 581859, 755100, 230249, 421317, 25760, 513323, 453655, 169652, 1248731, 442013, 1376097, 47006, 51162, 675238, 567195, 454076, 674573, 16654, 515239, 430642, 27251, 1041053, 150451, 454084, 1383200, 255373, 169111, 421902, 675143, 1379603, 65798, 420985, 6772, 508755, 79047, 674419, 715513, 33202, 27309, 506444, 485902, 452239, 369244, 469690, 141484, 372385, 6167, 29090, 14125, 1124, 10358, 432232, 80542, 255510, 1037865, 705778, 581569, 255477, 321213, 674637, 374064, 152610, 1241099, 675221, 624231, 431765, 321707, 1671611, 114810, 1470, 46726, 437211, 663629, 453579, 111390, 84624, 33576, 110947, 27576, 366279, 110435, 14263, 20881, 77459, 1377056, 85305, 83724, 661796, 674321, 27190, 208661, 641256, 193281, 61682, 94091, 139311, 675133, 188706, 1248736, 27385, 255947, 394206, 674645, 605, 675725, 1383516, 316208, 192908, 675697, 685193, 454306, 88815, 57833, 59519, 445681, 94484, 65538, 2327, 258371, 228121, 150423, 1376042, 245084, 6078, 497330, 125261, 56432, 11762, 442077, 3854, 1369605, 675286, 13329, 674611, 188707, 393440, 675207, 136161, 674389, 618127, 1248760, 360723, 151063, 364141, 453536, 111482, 6005, 418413, 88232, 306486, 103542, 502152, 80209, 497011, 49847, 27419, 429204, 11305, 50889, 397873, 29569, 1226008, 373970, 1228747, 675271, 122901, 248669, 366271, 95969, 554800, 371745, 675038, 53686, 19915, 104574, 308201, 459125, 65494, 27342, 624161, 27986, 470033, 674761, 139241, 76538, 444572, 469217, 14406, 267163, 1044548, 48701, 460466, 24806, 9913, 583530, 35271, 38293, 63252, 291960, 675239, 77085, 321964, 231062, 5797, 37980, 674930, 34266, 448872, 49226, 28119, 28310, 394229, 22391, 591623, 65404, 401769, 308174, 43261, 341382, 2214, 149457, 675152, 99389, 60422, 397731, 630356, 674406, 26443, 468656, 469632, 374008, 873560, 149095, 370289, 111185, 1216, 454578, 556, 694481, 4584, 44647, 74911, 182921, 27638, 418421, 112651, 33889, 316765, 1078530, 1853, 27417, 27610, 1532240, 175331, 2080, 293438, 674458, 29005, 10423, 19316, 140117, 406520, 674617, 675063, 1383470, 80351, 2166, 675195, 238127, 1788, 675142, 418410, 15938, 1763771, 495109, 430522, 371631, 674565, 252155, 441571, 288612, 6579, 499624, 618203, 675265, 675812, 351701, 674404, 372912, 692572, 445611, 795654, 22528, 242716, 332615, 627070, 54051, 286065, 705377]	[12825, 27152, 27229, 27370, 27575, 34608, 105252, 138037, 182928, 187962, 236019, 313314, 365281, 374052, 381691, 401141, 419542, 421058, 591037, 641189, 674551, 674961, 675090, 712273]	[0, 0, 0, 0, 0, 0, 0, 0, 0, 0, 0, 0, 0, 0, 0, 0, 0, 0, 0, 0, 0, 0, 0, 0, 0, 0, 0, 0, 0, 0, 0, 0, 0, 0, 0, 0, 0, 0, 0, 0, 0, 0, 0, 0, 0, 0, 0, 0, 0, 0, 0, 0, 0, 0, 0, 0, 0, 0, 0, 0, 0, 0, 0, 0, 0, 0, 0, 0, 0, 0, 0, 0, 0, 0, 0, 0, 0, 0, 0, 0, 0, 0, 0, 0, 0, 0, 0, 0, 0, 0, 0, 0, 0, 0, 0, 0, 0, 0, 0, 0, 0, 0, 0, 0, 0, 0, 0, 0, 0, 0, 0, 0, 0, 0, 0, 0, 0, 0, 0, 0, 0, 0, 0, 0, 0, 0, 0, 0, 0, 0, 0, 0, 0, 0, 0, 0, 0, 0, 0, 0, 0, 0, 0, 0, 0, 0, 0, 0, 0, 0, 0, 0, 0, 0, 0, 0, 0, 0, 0, 0, 0, 0, 0, 0, 0, 0, 0, 0, 0, 0, 0, 0, 0, 0, 0, 0, 0, 0, 0, 0, 0, 0, 0, 0, 0, 0, 0, 0, 0, 0, 0, 0, 0, 0, 0, 0, 0, 0, 0, 0, 0, 0, 0, 0, 0, 0, 0, 0, 0, 0, 0, 0, 0, 0, 0, 0, 0, 0, 0, 0, 0, 0, 0, 0, 0, 0, 0, 0, 0, 0, 0, 0, 0, 0, 0, 0, 0, 0, 0, 0, 0, 0, 0, 0, 0, 0, 0, 0, 0, 0, 0, 0, 0, 0, 0, 0, 0, 0, 0, 0, 0, 0, 0, 0, 0, 0, 0, 0, 0, 0, 0, 0, 0, 0, 0, 0, 0, 0, 0, 0, 0, 0, 0, 0, 0, 0, 0, 0, 0, 0, 0, 0, 0, 0, 0, 0, 0, 0, 0, 0, 0, 0, 0, 0, 0, 0, 0, 0, 0, 0, 0, 0, 0, 0, 0, 0, 0, 0, 0, 0, 0, 0, 0, 0, 0, 0, 0, 0, 0, 0, 0, 0, 0, 0, 0, 0, 0, 0, 0, 0, 0, 0, 0, 0, 0, 0, 0, 0, 0, 0, 0, 0, 0, 0, 0, 0, 0, 0, 0, 0, 0, 0, 0, 0, 0, 0, 0, 0, 0, 0, 0, 0, 0, 0, 0, 0, 0, 0, 0, 0, 0, 0, 0, 0, 0, 0, 0, 0, 0, 0, 0, 0, 0, 0, 0, 0, 0, 0, 0, 0, 0, 0, 0, 0, 0, 0, 0, 0, 0, 0, 0, 0, 0, 0, 0, 0, 0, 0, 0, 0, 0, 0, 0, 0, 0, 0, 0, 0, 0, 0, 0, 0, 0, 0, 0, 0, 0, 0, 0, 0, 0, 0, 0, 0, 0, 0, 0, 0, 0, 0, 0, 0, 0, 0, 0, 0, 0, 0, 0, 0, 0, 0, 0, 0, 0, 0, 0, 0, 0, 0, 0, 0, 0, 0, 0, 0, 0, 0, 0, 0, 0, 0, 0, 1, 1, 1, 1, 1, 1, 1, 1, 1, 1, 1, 1, 1, 1, 1, 1, 1, 1, 1, 1, 1, 1, 1, 1, 1, 1, 1, 1, 1, 1, 1, 1, 1, 1, 1, 1, 1, 1, 1, 1, 1, 1, 1, 1, 1, 1, 1, 1, 1, 1, 1, 1, 1, 1, 1, 1, 1, 1, 1, 1, 1, 1, 1, 1, 1, 1, 1, 1, 1, 1, 1, 1, 1, 1, 1, 1, 1, 1, 1, 1, 1, 1, 1, 1, 1, 1, 1, 1, 1, 1, 1, 1, 1, 1, 1, 1, 1, 1, 1, 1, 1, 1, 1, 1, 1, 1, 1, 1, 1, 1, 1, 1, 1, 1, 1, 1, 1, 1, 1, 1, 1, 1, 1, 1, 1, 1, 1, 1, 1, 1, 1, 1, 1, 1, 1, 1, 1, 1, 1, 1, 1, 1, 1, 1, 1, 1, 1, 1, 1, 1, 1, 1, 1, 1, 1, 1, 1, 1, 1, 1, 1, 1, 1, 1, 1, 1, 1, 1, 1, 1, 1, 1, 1, 1, 1, 1, 1, 1, 1, 1, 1, 1, 1, 1, 1, 1, 1, 1, 1, 1, 1, 1, 1, 1, 1, 1, 1, 1, 1, 1, 1, 1, 1, 1, 1, 1, 1, 1, 1, 1, 1, 1, 1, 1, 1, 1, 1, 1, 1, 1, 1, 1, 1, 1, 1, 1, 1, 1, 1, 1, 1, 1, 1, 1, 1, 1, 1, 1, 1, 1, 1, 1, 1, 1, 1, 1, 1, 1, 1, 1, 1, 1, 1, 1, 1, 1, 1, 1, 1, 1, 1, 1, 1, 1, 1, 1, 1, 1, 1, 1, 1, 1, 1, 1, 1, 1, 1, 1, 1, 1, 1, 1, 1, 1, 1, 1, 1, 1, 1, 1, 1, 1, 1, 1, 1, 1, 1, 1, 1, 1, 1, 1, 1, 1]	0.3575276930574006	25.0	Glucocorticoid receptor	SINGLE PROTEIN	Homo sapiens	Homo sapiens	0.08333333333333333	0.01397712833545108	0.9716494845360825	0.0703393470790378	0.06935620499788225
P04150	787	11	0.18181818181818185	776	0.028350515463917526	24.0	763.0	BLOOD GLUCOSE ABNORMAL	6.413223140495868	0.041459555129439364	[1, 0, 1, 1, 1, 1, 0, 0, 1, 1, 1, 1, 1, 1, 1, 0, 0, 0, 1, 1, 1, 1, 0, 1, 1, 0, 1, 0, 1, 1, 1, 1, 1, 0, 0, 0, 0, 0, 0, 0, 0, 0, 0, 0, 0, 0, 0, 0, 0, 0, 0, 0, 0, 0, 0, 0, 0, 0, 0, 0, 0, 0, 0, 0, 0, 0, 0, 0, 0, 0, 0, 0, 0, 0, 0, 0, 0, 0, 0, 0, 0, 0, 0, 0, 0, 0, 0, 0, 0, 0, 0, 0, 0, 0, 0, 0, 0, 0, 0, 0, 0, 0, 0, 0, 0, 0, 0, 0, 0, 0, 0, 0, 0, 0, 0, 0, 0, 0, 0, 0, 0, 0, 0, 0, 0, 0, 0, 0, 0, 0, 0, 0, 0, 0, 0, 0, 0, 0, 0, 0, 0, 0, 0, 0, 0, 0, 0, 0, 0, 0, 0, 0, 0, 0, 0, 0, 0, 0, 0, 0, 0, 0, 0, 0, 0, 0, 0, 0, 0, 0, 0, 0, 0, 0, 0, 0, 0, 0, 0, 0, 0, 0, 0, 0, 0, 0, 0, 0, 0, 0, 0, 0, 0, 0, 0, 0, 0, 0, 0, 0, 0, 0, 0, 0, 0, 0, 0, 0, 0, 0, 0, 0, 0, 0, 0, 0, 0, 0, 0, 0, 0, 0, 0, 0, 0, 0, 0, 0, 0, 0, 0, 0, 0, 0, 0, 0, 0, 0, 0, 0, 0, 0, 0, 0, 0, 0, 0, 0, 0, 0, 0, 0, 0, 0, 0, 0, 0, 0, 0, 0, 0, 0, 0, 0, 0, 0, 0, 0, 0, 0, 0, 0, 0, 0, 0, 0, 0, 0, 0, 0, 0, 0, 0, 0, 0, 0, 0, 0, 0, 0, 0, 0, 0, 0, 0, 0, 0, 0, 0, 0, 0, 0, 0, 0, 0, 0, 0, 0, 0, 0, 0, 0, 0, 0, 0, 0, 0, 0, 0, 0, 0, 0, 0, 0, 0, 0, 0, 0, 0, 0, 0, 0, 0, 0, 0, 0, 0, 0, 0, 0, 0, 0, 0, 0, 0, 0, 0, 0, 0, 0, 0, 0, 0, 0, 0, 0, 0, 0, 0, 0, 0, 0, 0, 0, 0, 0, 0, 0, 0, 0, 0, 0, 0, 0, 0, 0, 0, 0, 0, 0, 0, 0, 0, 0, 0, 0, 0, 0, 0, 0, 0, 0, 0, 0, 0, 0, 0, 0, 0, 0, 0, 0, 0, 0, 0, 0, 0, 0, 0, 0, 0, 0, 0, 0, 0, 0, 0, 0, 0, 0, 0, 0, 0, 0, 0, 0, 0, 0, 0, 0, 0, 0, 0, 0, 0, 0, 0, 0, 0, 0, 0, 0, 0, 0, 0, 0, 0, 0, 0, 0, 0, 0, 0, 0, 0, 0, 0, 0, 0, 0, 0, 0, 0, 0, 0, 0, 0, 0, 0, 0, 0, 0, 0, 0, 0, 0, 0, 0, 0, 0, 0, 0, 0, 0, 0, 0, 0, 0, 0, 0, 0, 0, 0, 0, 0, 0, 0, 0, 0, 0, 0, 0, 0, 0, 0, 0, 0, 0, 0, 0, 0, 0, 0, 0, 0, 0, 0, 0, 0, 0, 0, 0, 0, 0, 0, 0, 0, 0, 0, 0, 0, 0, 0, 0, 0, 0, 0, 0, 0, 0, 0, 0, 0, 0, 0, 0, 0, 0, 0, 0, 0, 0, 0, 0, 0, 0, 0, 0, 0, 0, 0, 0, 0, 0, 0, 0, 0, 0, 0, 0, 0, 0, 0, 0, 0, 0, 0, 0, 0, 0, 0, 0, 0, 0, 0, 0, 0, 0, 0, 0, 0, 0, 0, 0, 0, 0, 0, 0, 0, 0, 0, 0, 0, 0, 0, 0, 0, 0, 0, 0, 0, 0, 0, 0, 0, 0, 0, 0, 0, 0, 0, 0, 0, 0, 0, 0, 0, 0, 0, 0, 0, 0, 0, 0, 0, 0, 0, 0, 0, 0, 0, 0, 0, 0, 0, 0, 0, 0, 0, 0, 0, 0, 0, 0, 0, 0, 0, 0, 0, 0, 0, 0, 0, 0, 0, 0, 0, 0, 0, 0, 0, 0, 0, 0, 0, 0, 0, 0, 0, 0, 0, 0, 0, 0, 0, 0, 0, 0, 0, 0, 0, 0, 0, 0, 0, 0, 0, 0, 0, 0, 0, 0, 0, 0, 0, 0, 0, 0, 0, 0, 0, 0, 0, 0, 0, 0, 0, 0, 0, 0, 0, 0, 0, 0, 0, 0, 0, 0, 0, 0, 0, 0, 0, 0, 0, 0, 0, 0, 0, 0, 0, 0, 0, 0, 0, 0, 0, 0, 0, 0, 0, 0, 0, 0, 0, 0, 0, 0, 0, 0, 0, 0, 0, 0, 0, 0, 0, 0, 0, 0, 0, 0, 0, 0, 0, 0, 0, 0, 0, 0, 0, 0, 0, 0, 0, 0, 0]	[0, 0, 0, 0, 0, 1, 0, 0, 0, 0, 0, 0, 0, 0, 0, 0, 0, 0, 1, 0, 0, 0, 0, 0, 0, 0, 0, 0, 0, 0, 0, 0, 0, 0, 0, 0, 0, 0, 0, 0, 0, 0, 0, 0, 0, 0, 0, 0, 0, 0, 0, 0, 0, 0, 0, 0, 0, 0, 0, 0, 0, 0, 0, 0, 0, 0, 0, 0, 0, 1, 0, 0, 0, 0, 0, 0, 0, 0, 0, 0, 0, 0, 0, 0, 0, 0, 0, 0, 0, 0, 0, 0, 0, 0, 0, 0, 0, 0, 0, 0, 0, 0, 0, 0, 0, 0, 0, 0, 0, 0, 0, 0, 0, 0, 0, 0, 0, 0, 0, 0, 0, 0, 0, 0, 0, 0, 0, 0, 0, 0, 0, 0, 0, 0, 0, 0, 0, 0, 0, 0, 0, 0, 0, 0, 0, 0, 0, 0, 1, 0, 0, 0, 0, 0, 0, 0, 0, 0, 0, 0, 0, 0, 0, 0, 0, 0, 0, 0, 0, 0, 0, 0, 0, 0, 0, 0, 0, 0, 0, 0, 0, 0, 0, 0, 0, 0, 0, 0, 0, 0, 0, 0, 0, 0, 0, 0, 0, 0, 0, 0, 0, 0, 0, 0, 0, 0, 0, 0, 0, 0, 0, 0, 0, 0, 0, 0, 0, 0, 0, 0, 0, 0, 0, 0, 0, 0, 0, 0, 0, 0, 0, 0, 0, 0, 0, 0, 0, 0, 0, 0, 0, 0, 0, 0, 0, 0, 0, 0, 0, 0, 0, 0, 0, 0, 0, 0, 0, 0, 0, 0, 0, 0, 0, 0, 0, 0, 0, 0, 0, 0, 0, 0, 0, 0, 0, 0, 0, 0, 0, 0, 0, 0, 0, 0, 0, 0, 0, 0, 0, 0, 0, 0, 1, 0, 0, 0, 0, 0, 0, 0, 0, 0, 0, 0, 0, 0, 1, 0, 0, 0, 0, 0, 0, 0, 0, 0, 0, 0, 0, 0, 0, 0, 0, 0, 0, 0, 0, 0, 0, 0, 0, 0, 0, 0, 0, 0, 0, 0, 0, 0, 0, 0, 0, 0, 0, 0, 0, 0, 0, 0, 0, 0, 0, 0, 0, 0, 0, 0, 0, 0, 0, 0, 0, 0, 0, 0, 0, 0, 0, 0, 0, 0, 0, 0, 0, 0, 0, 0, 0, 0, 0, 0, 0, 0, 0, 0, 0, 0, 0, 0, 0, 0, 0, 0, 0, 0, 0, 0, 0, 0, 0, 0, 0, 0, 0, 0, 0, 0, 0, 0, 0, 0, 0, 0, 0, 0, 0, 0, 0, 0, 0, 1, 0, 0, 0, 0, 0, 0, 0, 0, 0, 0, 0, 0, 0, 0, 0, 0, 0, 0, 0, 0, 0, 0, 0, 1, 0, 0, 0, 0, 0, 1, 0, 0, 0, 0, 0, 0, 0, 0, 0, 0, 0, 0, 0, 0, 0, 1, 0, 0, 0, 0, 0, 0, 0, 0, 0, 0, 0, 0, 0, 0, 0, 0, 0, 0, 0, 0, 0, 0, 0, 0, 0, 0, 0, 0, 0, 0, 0, 0, 0, 0, 0, 0, 0, 0, 0, 0, 0, 0, 0, 0, 0, 0, 0, 0, 0, 0, 0, 0, 0, 0, 0, 0, 0, 0, 0, 0, 0, 0, 0, 1, 0, 0, 0, 0, 0, 0, 0, 0, 0, 0, 0, 0, 0, 0, 0, 0, 0, 0, 0, 0, 0, 0, 0, 0, 0, 0, 0, 0, 0, 0, 0, 0, 0, 0, 0, 0, 0, 0, 0, 0, 0, 0, 0, 0, 0, 0, 0, 0, 0, 0, 0, 0, 0, 0, 0, 0, 0, 0, 0, 0, 0, 0, 0, 0, 0, 0, 0, 0, 0, 0, 0, 0, 0, 0, 0, 0, 0, 0, 0, 0, 0, 0, 0, 0, 0, 0, 0, 0, 0, 0, 0, 0, 0, 0, 0, 0, 0, 0, 0, 0, 0, 0, 0, 0, 0, 0, 0, 0, 0, 0, 0, 0, 0, 0, 0, 0, 0, 0, 0, 0, 0, 0, 0, 0, 0, 0, 0, 0, 0, 0, 0, 0, 0, 0, 0, 0, 0, 0, 0, 0, 0, 0, 0, 0, 0, 0, 0, 0, 0, 0, 0, 0, 0, 0, 0, 0, 0, 0, 0, 0, 0, 0, 0, 0, 0, 0, 0, 0, 0, 0, 0, 0, 0, 0, 0, 0, 0, 0, 0, 0, 0, 0, 0, 0, 0, 0, 0, 0, 0, 0, 0, 0, 0, 0, 0, 0, 0, 0, 0, 0, 0, 0, 0, 0, 0, 0, 0, 0, 0, 0, 0, 0, 0, 0, 0, 0, 0, 0, 0, 0, 0, 0, 0, 0, 0, 0, 0, 0, 0, 0, 0, 0, 0, 0, 0, 0, 0, 0, 0, 0, 0, 0, 0, 0, 0, 0, 0, 0, 0, 0, 0, 0, 0, 0, 0]	[12825, 13494, 27152, 27229, 27370, 27575, 27626, 31241, 34608, 105252, 138037, 182928, 187962, 236019, 313314, 328137, 328201, 364520, 365281, 374052, 381691, 401141, 405364, 419542, 421058, 487711, 591037, 626453, 641189, 674551, 674961, 675090, 712273, 62817, 150882, 94790, 32869, 57488, 140107, 77128, 1279, 675297, 15086, 418419, 3599, 16485, 417180, 431141, 517099, 88841, 56644, 16735, 445395, 12428, 32459, 7065, 105442, 443348, 61706, 91783, 1280, 418401, 61680, 675154, 316539, 444750, 674509, 374182, 35486, 395607, 381693, 155045, 337366, 27647, 143284, 448986, 365538, 153342, 253571, 8873, 27347, 112480, 305519, 27185, 333157, 433015, 314587, 406787, 89526, 27072, 17347, 364693, 16450, 70674, 3345, 127755, 418414, 1125, 1025553, 27648, 13758, 119640, 52087, 1592408, 16303, 111060, 393942, 429737, 28976, 43354, 31811, 1450253, 100157, 88797, 52874, 294107, 1114, 466350, 74284, 27780, 365284, 250908, 81683, 4730, 430124, 78303, 1712, 346895, 33679, 635, 368538, 11674, 151923, 2046, 75901, 405366, 66029, 16847, 418484, 38764, 2223, 8788, 158277, 78759, 67617, 70675, 405365, 36842, 88316, 2994, 139286, 371546, 2203, 13618, 26431, 316787, 54547, 152751, 2045, 12506, 68607, 28331, 16308, 27639, 5582, 3859, 675304, 36662, 469763, 27609, 7725, 27629, 11002, 353011, 241, 421350, 29890, 86466, 557741, 598402, 674660, 419508, 33373, 27340, 134333, 51182, 336913, 86042, 581843, 14440, 581814, 1051118, 558106, 2431, 315123, 445067, 112090, 117758, 165774, 453508, 14367, 27546, 588819, 18694, 125294, 50440, 6243, 77456, 390877, 94571, 240769, 1248981, 558566, 555972, 1620, 8417, 5772, 191342, 675171, 84505, 76766, 1278, 403465, 72873, 442943, 721, 9097, 467361, 2261, 674357, 6216, 66311, 11005, 364859, 364745, 10840, 570147, 996, 77652, 114108, 8516, 563655, 2465, 53623, 10389, 1672366, 77779, 42520, 1615, 148018, 921, 209224, 421208, 14126, 65728, 454141, 6643, 3965, 178796, 453520, 85553, 77474, 16391, 27029, 2217, 99024, 4345, 11968, 97, 27368, 365248, 139225, 421157, 12494, 8543, 23522, 42013, 16656, 27341, 27112, 554892, 246, 146, 139014, 8062, 119288, 19737, 51056, 175447, 16581, 209007, 11745, 34197, 430597, 16505, 11819, 46727, 115, 33055, 453570, 2262, 419601, 419598, 369179, 266225, 1370, 34234, 17224, 419596, 229058, 208749, 37266, 16592, 3183, 21716, 42689, 624467, 15958, 13928, 12957, 384948, 408842, 27713, 139099, 21459, 38727, 675188, 7736, 573, 9495, 8917, 317124, 5975, 675144, 230659, 73548, 6902, 421066, 674584, 22873, 3012, 181939, 369464, 789, 619, 5985, 325239, 20496, 380567, 47447, 112655, 3730, 27912, 17170, 38833, 29637, 65415, 51042, 93995, 139210, 93895, 1795, 10898, 421089, 675307, 173, 255904, 1785, 13590, 21698, 27570, 453548, 374548, 62259, 147981, 675068, 675534, 4941, 16591, 504310, 386457, 510462, 6723, 110803, 26386, 49931, 5080, 30180, 4504, 68396, 77207, 33986, 16959, 1325, 88800, 67010, 21523, 142808, 418411, 421332, 341383, 15217, 560078, 73547, 17411, 139045, 27307, 179594, 70140, 9217, 394165, 134100, 666, 675170, 26401, 27278, 2208, 674555, 297372, 1219, 71516, 180329, 35358, 373985, 36864, 923, 194, 16510, 924, 5970, 577488, 686036, 1362, 96021, 6968, 23093, 5028, 83772, 2247, 132933, 56831, 699395, 103658, 7714, 1376044, 88100, 255532, 53616, 5528, 207, 583322, 485738, 107119, 2131, 60319, 17169, 358192, 24522, 259959, 222203, 397074, 334866, 1223, 1333, 134040, 21697, 675187, 410802, 1542343, 6914, 365189, 27111, 8531, 611591, 20027, 138562, 189203, 33060, 7501, 34094, 32027, 1153672, 38898, 157330, 209829, 54211, 8130, 60401, 581859, 755100, 230249, 421317, 25760, 513323, 453655, 169652, 1248731, 442013, 1376097, 47006, 51162, 675238, 567195, 454076, 674573, 16654, 515239, 430642, 27251, 1041053, 150451, 454084, 1383200, 255373, 169111, 421902, 675143, 1379603, 65798, 420985, 6772, 508755, 79047, 674419, 715513, 33202, 27309, 506444, 485902, 452239, 369244, 469690, 141484, 372385, 6167, 29090, 14125, 1124, 10358, 432232, 80542, 255510, 1037865, 705778, 581569, 255477, 321213, 674637, 374064, 152610, 1241099, 675221, 624231, 431765, 321707, 1671611, 114810, 1470, 46726, 437211, 663629, 453579, 111390, 84624, 33576, 110947, 27576, 366279, 110435, 14263, 20881, 77459, 1377056, 85305, 83724, 661796, 674321, 27190, 208661, 641256, 193281, 61682, 94091, 139311, 675133, 188706, 1248736, 27385, 255947, 394206, 674645, 605, 675725, 1383516, 316208, 192908, 675697, 685193, 454306, 88815, 57833, 59519, 445681, 94484, 65538, 2327, 258371, 228121, 150423, 1376042, 245084, 6078, 497330, 125261, 56432, 11762, 442077, 3854, 1369605, 675286, 13329, 674611, 188707, 393440, 675207, 136161, 674389, 618127, 1248760, 360723, 151063, 364141, 453536, 111482, 6005, 418413, 88232, 306486, 103542, 502152, 80209, 497011, 49847, 27419, 429204, 11305, 50889, 397873, 29569, 1226008, 373970, 1228747, 675271, 122901, 248669, 366271, 95969, 554800, 371745, 675038, 53686, 19915, 104574, 308201, 459125, 65494, 27342, 624161, 27986, 470033, 674761, 139241, 76538, 444572, 469217, 14406, 267163, 1044548, 48701, 460466, 24806, 9913, 583530, 35271, 38293, 63252, 291960, 675239, 77085, 321964, 231062, 5797, 37980, 674930, 34266, 448872, 49226, 28119, 28310, 394229, 22391, 591623, 65404, 401769, 308174, 43261, 341382, 2214, 149457, 675152, 99389, 60422, 397731, 630356, 674406, 26443, 468656, 469632, 374008, 873560, 149095, 370289, 111185, 1216, 454578, 556, 694481, 4584, 44647, 74911, 182921, 27638, 418421, 112651, 33889, 316765, 1078530, 1853, 27417, 27610, 1532240, 175331, 2080, 293438, 674458, 29005, 10423, 19316, 140117, 406520, 674617, 675063, 1383470, 80351, 2166, 675195, 238127, 1788, 675142, 418410, 15938, 1763771, 495109, 430522, 371631, 674565, 252155, 441571, 288612, 6579, 499624, 618203, 675265, 675812, 351701, 674404, 372912, 692572, 445611, 795654, 22528, 242716, 332615, 627070, 54051, 286065, 705377]	[12825, 27152, 27229, 27370, 27575, 34608, 105252, 138037, 182928, 187962, 236019, 313314, 365281, 374052, 381691, 401141, 419542, 421058, 591037, 641189, 674551, 674961, 675090, 712273]	[0, 0, 0, 0, 0, 0, 0, 0, 0, 0, 0, 0, 0, 0, 0, 0, 0, 0, 0, 0, 0, 0, 0, 0, 0, 0, 0, 0, 0, 0, 0, 0, 0, 0, 0, 0, 0, 0, 0, 0, 0, 0, 0, 0, 0, 0, 0, 0, 0, 0, 0, 0, 0, 0, 0, 0, 0, 0, 0, 0, 0, 0, 0, 0, 0, 0, 0, 0, 0, 0, 0, 0, 0, 0, 0, 0, 0, 0, 0, 0, 0, 0, 0, 0, 0, 0, 0, 0, 0, 0, 0, 0, 0, 0, 0, 0, 0, 0, 0, 0, 0, 0, 0, 0, 0, 0, 0, 0, 0, 0, 0, 0, 0, 0, 0, 0, 0, 0, 0, 0, 0, 0, 0, 0, 0, 0, 0, 0, 0, 0, 0, 0, 0, 0, 0, 0, 0, 0, 0, 0, 0, 0, 0, 0, 0, 0, 0, 0, 0, 0, 0, 0, 0, 0, 0, 0, 0, 0, 0, 0, 0, 0, 0, 0, 0, 0, 0, 0, 0, 0, 0, 0, 0, 0, 0, 0, 0, 0, 0, 0, 0, 0, 0, 0, 0, 0, 0, 0, 0, 0, 0, 0, 0, 0, 0, 0, 0, 0, 0, 0, 0, 0, 0, 0, 0, 0, 0, 0, 0, 0, 0, 0, 0, 0, 0, 0, 0, 0, 0, 0, 0, 0, 0, 0, 0, 0, 0, 0, 0, 0, 0, 0, 0, 0, 0, 0, 0, 0, 0, 0, 0, 0, 0, 0, 0, 0, 0, 0, 0, 0, 0, 0, 0, 0, 0, 0, 0, 0, 0, 0, 0, 0, 0, 0, 0, 0, 0, 0, 0, 0, 0, 0, 0, 0, 0, 0, 0, 0, 0, 0, 0, 0, 0, 0, 0, 0, 0, 0, 0, 0, 0, 0, 0, 0, 0, 0, 0, 0, 0, 0, 0, 0, 0, 0, 0, 0, 0, 0, 0, 0, 0, 0, 0, 0, 0, 0, 0, 0, 0, 0, 0, 0, 0, 0, 0, 0, 0, 0, 0, 0, 0, 0, 0, 0, 0, 0, 0, 0, 0, 0, 0, 0, 0, 0, 0, 0, 0, 0, 0, 0, 0, 0, 0, 0, 0, 0, 0, 0, 0, 0, 0, 0, 0, 0, 0, 0, 0, 0, 0, 0, 0, 0, 0, 0, 0, 0, 0, 0, 0, 0, 0, 0, 0, 0, 0, 0, 0, 0, 0, 0, 0, 0, 0, 0, 0, 0, 0, 0, 0, 0, 0, 0, 0, 0, 0, 0, 0, 0, 0, 0, 0, 0, 0, 0, 0, 0, 0, 0, 0, 0, 0, 0, 0, 0, 0, 0, 0, 0, 0, 0, 0, 0, 0, 0, 0, 0, 0, 0, 0, 0, 0, 0, 0, 0, 0, 0, 0, 0, 0, 0, 0, 0, 0, 0, 0, 0, 0, 0, 0, 0, 0, 0, 0, 0, 0, 0, 0, 0, 0, 0, 0, 0, 0, 0, 0, 0, 0, 0, 0, 0, 0, 0, 0, 1, 1, 1, 1, 1, 1, 1, 1, 1, 1, 1, 1, 1, 1, 1, 1, 1, 1, 1, 1, 1, 1, 1, 1, 1, 1, 1, 1, 1, 1, 1, 1, 1, 1, 1, 1, 1, 1, 1, 1, 1, 1, 1, 1, 1, 1, 1, 1, 1, 1, 1, 1, 1, 1, 1, 1, 1, 1, 1, 1, 1, 1, 1, 1, 1, 1, 1, 1, 1, 1, 1, 1, 1, 1, 1, 1, 1, 1, 1, 1, 1, 1, 1, 1, 1, 1, 1, 1, 1, 1, 1, 1, 1, 1, 1, 1, 1, 1, 1, 1, 1, 1, 1, 1, 1, 1, 1, 1, 1, 1, 1, 1, 1, 1, 1, 1, 1, 1, 1, 1, 1, 1, 1, 1, 1, 1, 1, 1, 1, 1, 1, 1, 1, 1, 1, 1, 1, 1, 1, 1, 1, 1, 1, 1, 1, 1, 1, 1, 1, 1, 1, 1, 1, 1, 1, 1, 1, 1, 1, 1, 1, 1, 1, 1, 1, 1, 1, 1, 1, 1, 1, 1, 1, 1, 1, 1, 1, 1, 1, 1, 1, 1, 1, 1, 1, 1, 1, 1, 1, 1, 1, 1, 1, 1, 1, 1, 1, 1, 1, 1, 1, 1, 1, 1, 1, 1, 1, 1, 1, 1, 1, 1, 1, 1, 1, 1, 1, 1, 1, 1, 1, 1, 1, 1, 1, 1, 1, 1, 1, 1, 1, 1, 1, 1, 1, 1, 1, 1, 1, 1, 1, 1, 1, 1, 1, 1, 1, 1, 1, 1, 1, 1, 1, 1, 1, 1, 1, 1, 1, 1, 1, 1, 1, 1, 1, 1, 1, 1, 1, 1, 1, 1, 1, 1, 1, 1, 1, 1, 1, 1, 1, 1, 1, 1, 1, 1, 1, 1, 1, 1, 1, 1, 1, 1, 1, 1, 1, 1, 1, 1, 1, 1, 1, 1]	0.3575276930574006	25.0	Glucocorticoid receptor	SINGLE PROTEIN	Homo sapiens	Homo sapiens	0.08333333333333333	0.01397712833545108	0.9716494845360825	0.0703393470790378	0.06935620499788225
P04150	787	11	0.18181818181818185	776	0.028350515463917526	24.0	763.0	METASTATIC RENAL CELL CARCINOMA	6.413223140495868	0.041459555129439364	[1, 0, 1, 1, 1, 1, 0, 0, 1, 1, 1, 1, 1, 1, 1, 0, 0, 0, 1, 1, 1, 1, 0, 1, 1, 0, 1, 0, 1, 1, 1, 1, 1, 0, 0, 0, 0, 0, 0, 0, 0, 0, 0, 0, 0, 0, 0, 0, 0, 0, 0, 0, 0, 0, 0, 0, 0, 0, 0, 0, 0, 0, 0, 0, 0, 0, 0, 0, 0, 0, 0, 0, 0, 0, 0, 0, 0, 0, 0, 0, 0, 0, 0, 0, 0, 0, 0, 0, 0, 0, 0, 0, 0, 0, 0, 0, 0, 0, 0, 0, 0, 0, 0, 0, 0, 0, 0, 0, 0, 0, 0, 0, 0, 0, 0, 0, 0, 0, 0, 0, 0, 0, 0, 0, 0, 0, 0, 0, 0, 0, 0, 0, 0, 0, 0, 0, 0, 0, 0, 0, 0, 0, 0, 0, 0, 0, 0, 0, 0, 0, 0, 0, 0, 0, 0, 0, 0, 0, 0, 0, 0, 0, 0, 0, 0, 0, 0, 0, 0, 0, 0, 0, 0, 0, 0, 0, 0, 0, 0, 0, 0, 0, 0, 0, 0, 0, 0, 0, 0, 0, 0, 0, 0, 0, 0, 0, 0, 0, 0, 0, 0, 0, 0, 0, 0, 0, 0, 0, 0, 0, 0, 0, 0, 0, 0, 0, 0, 0, 0, 0, 0, 0, 0, 0, 0, 0, 0, 0, 0, 0, 0, 0, 0, 0, 0, 0, 0, 0, 0, 0, 0, 0, 0, 0, 0, 0, 0, 0, 0, 0, 0, 0, 0, 0, 0, 0, 0, 0, 0, 0, 0, 0, 0, 0, 0, 0, 0, 0, 0, 0, 0, 0, 0, 0, 0, 0, 0, 0, 0, 0, 0, 0, 0, 0, 0, 0, 0, 0, 0, 0, 0, 0, 0, 0, 0, 0, 0, 0, 0, 0, 0, 0, 0, 0, 0, 0, 0, 0, 0, 0, 0, 0, 0, 0, 0, 0, 0, 0, 0, 0, 0, 0, 0, 0, 0, 0, 0, 0, 0, 0, 0, 0, 0, 0, 0, 0, 0, 0, 0, 0, 0, 0, 0, 0, 0, 0, 0, 0, 0, 0, 0, 0, 0, 0, 0, 0, 0, 0, 0, 0, 0, 0, 0, 0, 0, 0, 0, 0, 0, 0, 0, 0, 0, 0, 0, 0, 0, 0, 0, 0, 0, 0, 0, 0, 0, 0, 0, 0, 0, 0, 0, 0, 0, 0, 0, 0, 0, 0, 0, 0, 0, 0, 0, 0, 0, 0, 0, 0, 0, 0, 0, 0, 0, 0, 0, 0, 0, 0, 0, 0, 0, 0, 0, 0, 0, 0, 0, 0, 0, 0, 0, 0, 0, 0, 0, 0, 0, 0, 0, 0, 0, 0, 0, 0, 0, 0, 0, 0, 0, 0, 0, 0, 0, 0, 0, 0, 0, 0, 0, 0, 0, 0, 0, 0, 0, 0, 0, 0, 0, 0, 0, 0, 0, 0, 0, 0, 0, 0, 0, 0, 0, 0, 0, 0, 0, 0, 0, 0, 0, 0, 0, 0, 0, 0, 0, 0, 0, 0, 0, 0, 0, 0, 0, 0, 0, 0, 0, 0, 0, 0, 0, 0, 0, 0, 0, 0, 0, 0, 0, 0, 0, 0, 0, 0, 0, 0, 0, 0, 0, 0, 0, 0, 0, 0, 0, 0, 0, 0, 0, 0, 0, 0, 0, 0, 0, 0, 0, 0, 0, 0, 0, 0, 0, 0, 0, 0, 0, 0, 0, 0, 0, 0, 0, 0, 0, 0, 0, 0, 0, 0, 0, 0, 0, 0, 0, 0, 0, 0, 0, 0, 0, 0, 0, 0, 0, 0, 0, 0, 0, 0, 0, 0, 0, 0, 0, 0, 0, 0, 0, 0, 0, 0, 0, 0, 0, 0, 0, 0, 0, 0, 0, 0, 0, 0, 0, 0, 0, 0, 0, 0, 0, 0, 0, 0, 0, 0, 0, 0, 0, 0, 0, 0, 0, 0, 0, 0, 0, 0, 0, 0, 0, 0, 0, 0, 0, 0, 0, 0, 0, 0, 0, 0, 0, 0, 0, 0, 0, 0, 0, 0, 0, 0, 0, 0, 0, 0, 0, 0, 0, 0, 0, 0, 0, 0, 0, 0, 0, 0, 0, 0, 0, 0, 0, 0, 0, 0, 0, 0, 0, 0, 0, 0, 0, 0, 0, 0, 0, 0, 0, 0, 0, 0, 0, 0, 0, 0, 0, 0, 0, 0, 0, 0, 0, 0, 0, 0, 0, 0, 0, 0, 0, 0, 0, 0, 0, 0, 0, 0, 0, 0, 0, 0, 0, 0, 0, 0, 0, 0, 0, 0, 0, 0, 0, 0, 0, 0, 0, 0, 0, 0, 0, 0, 0, 0, 0, 0, 0, 0, 0, 0, 0, 0, 0, 0, 0, 0, 0, 0, 0, 0, 0, 0, 0, 0, 0, 0, 0, 0, 0, 0, 0, 0, 0, 0, 0, 0, 0]	[0, 0, 0, 0, 0, 0, 0, 0, 0, 0, 0, 0, 0, 0, 0, 0, 0, 0, 1, 0, 0, 0, 0, 0, 0, 0, 0, 0, 0, 0, 0, 1, 0, 0, 0, 0, 0, 0, 0, 0, 0, 0, 0, 0, 0, 0, 0, 0, 0, 0, 0, 0, 0, 0, 0, 0, 0, 0, 0, 0, 0, 0, 0, 0, 0, 0, 0, 0, 0, 1, 0, 0, 0, 0, 0, 0, 0, 0, 0, 0, 0, 0, 0, 0, 0, 0, 0, 0, 0, 0, 0, 0, 0, 0, 0, 0, 0, 0, 0, 0, 0, 0, 0, 0, 0, 0, 0, 0, 0, 0, 0, 0, 0, 0, 0, 0, 0, 0, 0, 0, 0, 0, 0, 0, 0, 0, 0, 0, 0, 0, 0, 0, 0, 0, 0, 0, 0, 0, 0, 0, 0, 0, 0, 0, 0, 0, 0, 0, 0, 0, 0, 0, 0, 0, 0, 0, 0, 0, 0, 0, 0, 0, 0, 0, 0, 0, 0, 0, 0, 0, 0, 0, 0, 0, 0, 0, 0, 0, 0, 0, 0, 0, 0, 0, 0, 0, 0, 0, 0, 0, 0, 0, 0, 0, 0, 0, 0, 0, 0, 0, 0, 0, 0, 0, 0, 0, 0, 0, 0, 0, 0, 0, 0, 0, 0, 0, 0, 0, 0, 0, 0, 0, 0, 0, 0, 0, 0, 0, 0, 0, 0, 0, 0, 0, 0, 0, 0, 0, 0, 0, 0, 0, 1, 0, 0, 0, 0, 0, 0, 0, 0, 0, 0, 0, 0, 0, 0, 0, 0, 0, 0, 0, 0, 0, 0, 0, 0, 0, 0, 0, 0, 0, 0, 0, 0, 0, 0, 0, 0, 0, 0, 0, 0, 0, 0, 0, 0, 0, 0, 0, 0, 0, 0, 0, 0, 0, 0, 0, 0, 0, 0, 0, 1, 0, 0, 0, 0, 0, 0, 0, 0, 1, 0, 0, 0, 0, 0, 0, 0, 0, 0, 1, 0, 0, 0, 0, 0, 0, 0, 0, 0, 0, 0, 0, 0, 0, 0, 0, 0, 0, 0, 0, 0, 0, 0, 0, 0, 0, 0, 0, 0, 0, 0, 0, 0, 0, 0, 0, 0, 0, 0, 0, 0, 0, 0, 0, 0, 0, 0, 0, 0, 0, 0, 0, 0, 0, 1, 0, 0, 0, 0, 0, 0, 0, 0, 0, 0, 0, 0, 0, 0, 0, 0, 0, 0, 0, 0, 0, 0, 0, 0, 0, 0, 0, 0, 0, 0, 0, 0, 0, 1, 0, 0, 0, 0, 0, 0, 0, 0, 0, 0, 0, 0, 0, 0, 0, 0, 0, 0, 0, 0, 0, 0, 0, 0, 0, 0, 0, 0, 0, 0, 0, 0, 0, 0, 0, 0, 0, 0, 0, 0, 0, 0, 0, 0, 0, 0, 0, 0, 0, 0, 0, 0, 0, 0, 0, 0, 0, 0, 0, 0, 0, 0, 0, 0, 0, 0, 0, 0, 1, 0, 0, 0, 0, 0, 0, 0, 0, 0, 0, 0, 0, 0, 0, 0, 0, 0, 0, 0, 0, 0, 0, 0, 0, 0, 0, 0, 0, 0, 0, 0, 0, 0, 0, 0, 0, 0, 0, 0, 0, 0, 0, 0, 0, 0, 0, 0, 0, 0, 0, 0, 1, 0, 0, 0, 0, 0, 0, 0, 0, 0, 0, 0, 0, 0, 0, 0, 0, 0, 0, 0, 0, 0, 0, 0, 0, 0, 0, 0, 0, 0, 0, 0, 0, 0, 0, 0, 0, 0, 0, 0, 0, 0, 0, 0, 0, 0, 0, 0, 0, 0, 0, 0, 0, 0, 0, 0, 0, 0, 0, 0, 0, 0, 0, 0, 0, 0, 0, 0, 0, 0, 0, 0, 0, 0, 0, 0, 0, 0, 0, 0, 0, 0, 0, 0, 0, 0, 0, 0, 0, 0, 0, 0, 0, 0, 0, 0, 0, 0, 0, 0, 0, 0, 0, 0, 0, 0, 0, 0, 0, 0, 0, 0, 0, 0, 0, 0, 0, 0, 0, 0, 0, 0, 0, 0, 0, 0, 0, 0, 0, 0, 0, 0, 0, 0, 0, 0, 0, 0, 0, 0, 0, 0, 0, 0, 0, 0, 0, 0, 0, 0, 0, 0, 0, 0, 0, 0, 0, 0, 0, 0, 0, 0, 0, 0, 0, 0, 0, 0, 0, 0, 0, 0, 0, 0, 0, 0, 0, 0, 0, 0, 0, 0, 0, 0, 0, 0, 0, 0, 0, 0, 0, 0, 0, 0, 0, 0, 0, 0, 0, 0, 0, 0, 0, 0, 0, 0, 0, 0, 0, 0, 0, 0, 0, 0, 0, 0, 0, 0, 0, 0, 0, 0, 0, 0, 0, 0, 0, 0, 0, 0, 0, 0, 0, 0, 0, 0, 0, 0, 0, 0, 0, 0, 0, 0, 0, 0, 0, 0, 0, 0, 0, 0, 0, 0, 0, 0]	[12825, 13494, 27152, 27229, 27370, 27575, 27626, 31241, 34608, 105252, 138037, 182928, 187962, 236019, 313314, 328137, 328201, 364520, 365281, 374052, 381691, 401141, 405364, 419542, 421058, 487711, 591037, 626453, 641189, 674551, 674961, 675090, 712273, 62817, 150882, 94790, 32869, 57488, 140107, 77128, 1279, 675297, 15086, 418419, 3599, 16485, 417180, 431141, 517099, 88841, 56644, 16735, 445395, 12428, 32459, 7065, 105442, 443348, 61706, 91783, 1280, 418401, 61680, 675154, 316539, 444750, 674509, 374182, 35486, 395607, 381693, 155045, 337366, 27647, 143284, 448986, 365538, 153342, 253571, 8873, 27347, 112480, 305519, 27185, 333157, 433015, 314587, 406787, 89526, 27072, 17347, 364693, 16450, 70674, 3345, 127755, 418414, 1125, 1025553, 27648, 13758, 119640, 52087, 1592408, 16303, 111060, 393942, 429737, 28976, 43354, 31811, 1450253, 100157, 88797, 52874, 294107, 1114, 466350, 74284, 27780, 365284, 250908, 81683, 4730, 430124, 78303, 1712, 346895, 33679, 635, 368538, 11674, 151923, 2046, 75901, 405366, 66029, 16847, 418484, 38764, 2223, 8788, 158277, 78759, 67617, 70675, 405365, 36842, 88316, 2994, 139286, 371546, 2203, 13618, 26431, 316787, 54547, 152751, 2045, 12506, 68607, 28331, 16308, 27639, 5582, 3859, 675304, 36662, 469763, 27609, 7725, 27629, 11002, 353011, 241, 421350, 29890, 86466, 557741, 598402, 674660, 419508, 33373, 27340, 134333, 51182, 336913, 86042, 581843, 14440, 581814, 1051118, 558106, 2431, 315123, 445067, 112090, 117758, 165774, 453508, 14367, 27546, 588819, 18694, 125294, 50440, 6243, 77456, 390877, 94571, 240769, 1248981, 558566, 555972, 1620, 8417, 5772, 191342, 675171, 84505, 76766, 1278, 403465, 72873, 442943, 721, 9097, 467361, 2261, 674357, 6216, 66311, 11005, 364859, 364745, 10840, 570147, 996, 77652, 114108, 8516, 563655, 2465, 53623, 10389, 1672366, 77779, 42520, 1615, 148018, 921, 209224, 421208, 14126, 65728, 454141, 6643, 3965, 178796, 453520, 85553, 77474, 16391, 27029, 2217, 99024, 4345, 11968, 97, 27368, 365248, 139225, 421157, 12494, 8543, 23522, 42013, 16656, 27341, 27112, 554892, 246, 146, 139014, 8062, 119288, 19737, 51056, 175447, 16581, 209007, 11745, 34197, 430597, 16505, 11819, 46727, 115, 33055, 453570, 2262, 419601, 419598, 369179, 266225, 1370, 34234, 17224, 419596, 229058, 208749, 37266, 16592, 3183, 21716, 42689, 624467, 15958, 13928, 12957, 384948, 408842, 27713, 139099, 21459, 38727, 675188, 7736, 573, 9495, 8917, 317124, 5975, 675144, 230659, 73548, 6902, 421066, 674584, 22873, 3012, 181939, 369464, 789, 619, 5985, 325239, 20496, 380567, 47447, 112655, 3730, 27912, 17170, 38833, 29637, 65415, 51042, 93995, 139210, 93895, 1795, 10898, 421089, 675307, 173, 255904, 1785, 13590, 21698, 27570, 453548, 374548, 62259, 147981, 675068, 675534, 4941, 16591, 504310, 386457, 510462, 6723, 110803, 26386, 49931, 5080, 30180, 4504, 68396, 77207, 33986, 16959, 1325, 88800, 67010, 21523, 142808, 418411, 421332, 341383, 15217, 560078, 73547, 17411, 139045, 27307, 179594, 70140, 9217, 394165, 134100, 666, 675170, 26401, 27278, 2208, 674555, 297372, 1219, 71516, 180329, 35358, 373985, 36864, 923, 194, 16510, 924, 5970, 577488, 686036, 1362, 96021, 6968, 23093, 5028, 83772, 2247, 132933, 56831, 699395, 103658, 7714, 1376044, 88100, 255532, 53616, 5528, 207, 583322, 485738, 107119, 2131, 60319, 17169, 358192, 24522, 259959, 222203, 397074, 334866, 1223, 1333, 134040, 21697, 675187, 410802, 1542343, 6914, 365189, 27111, 8531, 611591, 20027, 138562, 189203, 33060, 7501, 34094, 32027, 1153672, 38898, 157330, 209829, 54211, 8130, 60401, 581859, 755100, 230249, 421317, 25760, 513323, 453655, 169652, 1248731, 442013, 1376097, 47006, 51162, 675238, 567195, 454076, 674573, 16654, 515239, 430642, 27251, 1041053, 150451, 454084, 1383200, 255373, 169111, 421902, 675143, 1379603, 65798, 420985, 6772, 508755, 79047, 674419, 715513, 33202, 27309, 506444, 485902, 452239, 369244, 469690, 141484, 372385, 6167, 29090, 14125, 1124, 10358, 432232, 80542, 255510, 1037865, 705778, 581569, 255477, 321213, 674637, 374064, 152610, 1241099, 675221, 624231, 431765, 321707, 1671611, 114810, 1470, 46726, 437211, 663629, 453579, 111390, 84624, 33576, 110947, 27576, 366279, 110435, 14263, 20881, 77459, 1377056, 85305, 83724, 661796, 674321, 27190, 208661, 641256, 193281, 61682, 94091, 139311, 675133, 188706, 1248736, 27385, 255947, 394206, 674645, 605, 675725, 1383516, 316208, 192908, 675697, 685193, 454306, 88815, 57833, 59519, 445681, 94484, 65538, 2327, 258371, 228121, 150423, 1376042, 245084, 6078, 497330, 125261, 56432, 11762, 442077, 3854, 1369605, 675286, 13329, 674611, 188707, 393440, 675207, 136161, 674389, 618127, 1248760, 360723, 151063, 364141, 453536, 111482, 6005, 418413, 88232, 306486, 103542, 502152, 80209, 497011, 49847, 27419, 429204, 11305, 50889, 397873, 29569, 1226008, 373970, 1228747, 675271, 122901, 248669, 366271, 95969, 554800, 371745, 675038, 53686, 19915, 104574, 308201, 459125, 65494, 27342, 624161, 27986, 470033, 674761, 139241, 76538, 444572, 469217, 14406, 267163, 1044548, 48701, 460466, 24806, 9913, 583530, 35271, 38293, 63252, 291960, 675239, 77085, 321964, 231062, 5797, 37980, 674930, 34266, 448872, 49226, 28119, 28310, 394229, 22391, 591623, 65404, 401769, 308174, 43261, 341382, 2214, 149457, 675152, 99389, 60422, 397731, 630356, 674406, 26443, 468656, 469632, 374008, 873560, 149095, 370289, 111185, 1216, 454578, 556, 694481, 4584, 44647, 74911, 182921, 27638, 418421, 112651, 33889, 316765, 1078530, 1853, 27417, 27610, 1532240, 175331, 2080, 293438, 674458, 29005, 10423, 19316, 140117, 406520, 674617, 675063, 1383470, 80351, 2166, 675195, 238127, 1788, 675142, 418410, 15938, 1763771, 495109, 430522, 371631, 674565, 252155, 441571, 288612, 6579, 499624, 618203, 675265, 675812, 351701, 674404, 372912, 692572, 445611, 795654, 22528, 242716, 332615, 627070, 54051, 286065, 705377]	[12825, 27152, 27229, 27370, 27575, 34608, 105252, 138037, 182928, 187962, 236019, 313314, 365281, 374052, 381691, 401141, 419542, 421058, 591037, 641189, 674551, 674961, 675090, 712273]	[0, 0, 0, 0, 0, 0, 0, 0, 0, 0, 0, 0, 0, 0, 0, 0, 0, 0, 0, 0, 0, 0, 0, 0, 0, 0, 0, 0, 0, 0, 0, 0, 0, 0, 0, 0, 0, 0, 0, 0, 0, 0, 0, 0, 0, 0, 0, 0, 0, 0, 0, 0, 0, 0, 0, 0, 0, 0, 0, 0, 0, 0, 0, 0, 0, 0, 0, 0, 0, 0, 0, 0, 0, 0, 0, 0, 0, 0, 0, 0, 0, 0, 0, 0, 0, 0, 0, 0, 0, 0, 0, 0, 0, 0, 0, 0, 0, 0, 0, 0, 0, 0, 0, 0, 0, 0, 0, 0, 0, 0, 0, 0, 0, 0, 0, 0, 0, 0, 0, 0, 0, 0, 0, 0, 0, 0, 0, 0, 0, 0, 0, 0, 0, 0, 0, 0, 0, 0, 0, 0, 0, 0, 0, 0, 0, 0, 0, 0, 0, 0, 0, 0, 0, 0, 0, 0, 0, 0, 0, 0, 0, 0, 0, 0, 0, 0, 0, 0, 0, 0, 0, 0, 0, 0, 0, 0, 0, 0, 0, 0, 0, 0, 0, 0, 0, 0, 0, 0, 0, 0, 0, 0, 0, 0, 0, 0, 0, 0, 0, 0, 0, 0, 0, 0, 0, 0, 0, 0, 0, 0, 0, 0, 0, 0, 0, 0, 0, 0, 0, 0, 0, 0, 0, 0, 0, 0, 0, 0, 0, 0, 0, 0, 0, 0, 0, 0, 0, 0, 0, 0, 0, 0, 0, 0, 0, 0, 0, 0, 0, 0, 0, 0, 0, 0, 0, 0, 0, 0, 0, 0, 0, 0, 0, 0, 0, 0, 0, 0, 0, 0, 0, 0, 0, 0, 0, 0, 0, 0, 0, 0, 0, 0, 0, 0, 0, 0, 0, 0, 0, 0, 0, 0, 0, 0, 0, 0, 0, 0, 0, 0, 0, 0, 0, 0, 0, 0, 0, 0, 0, 0, 0, 0, 0, 0, 0, 0, 0, 0, 0, 0, 0, 0, 0, 0, 0, 0, 0, 0, 0, 0, 0, 0, 0, 0, 0, 0, 0, 0, 0, 0, 0, 0, 0, 0, 0, 0, 0, 0, 0, 0, 0, 0, 0, 0, 0, 0, 0, 0, 0, 0, 0, 0, 0, 0, 0, 0, 0, 0, 0, 0, 0, 0, 0, 0, 0, 0, 0, 0, 0, 0, 0, 0, 0, 0, 0, 0, 0, 0, 0, 0, 0, 0, 0, 0, 0, 0, 0, 0, 0, 0, 0, 0, 0, 0, 0, 0, 0, 0, 0, 0, 0, 0, 0, 0, 0, 0, 0, 0, 0, 0, 0, 0, 0, 0, 0, 0, 0, 0, 0, 0, 0, 0, 0, 0, 0, 0, 0, 0, 0, 0, 0, 0, 0, 0, 0, 0, 0, 0, 0, 0, 0, 0, 0, 0, 0, 0, 0, 0, 0, 0, 0, 0, 0, 0, 0, 0, 0, 0, 0, 0, 0, 0, 0, 0, 0, 0, 0, 0, 0, 0, 0, 0, 0, 1, 1, 1, 1, 1, 1, 1, 1, 1, 1, 1, 1, 1, 1, 1, 1, 1, 1, 1, 1, 1, 1, 1, 1, 1, 1, 1, 1, 1, 1, 1, 1, 1, 1, 1, 1, 1, 1, 1, 1, 1, 1, 1, 1, 1, 1, 1, 1, 1, 1, 1, 1, 1, 1, 1, 1, 1, 1, 1, 1, 1, 1, 1, 1, 1, 1, 1, 1, 1, 1, 1, 1, 1, 1, 1, 1, 1, 1, 1, 1, 1, 1, 1, 1, 1, 1, 1, 1, 1, 1, 1, 1, 1, 1, 1, 1, 1, 1, 1, 1, 1, 1, 1, 1, 1, 1, 1, 1, 1, 1, 1, 1, 1, 1, 1, 1, 1, 1, 1, 1, 1, 1, 1, 1, 1, 1, 1, 1, 1, 1, 1, 1, 1, 1, 1, 1, 1, 1, 1, 1, 1, 1, 1, 1, 1, 1, 1, 1, 1, 1, 1, 1, 1, 1, 1, 1, 1, 1, 1, 1, 1, 1, 1, 1, 1, 1, 1, 1, 1, 1, 1, 1, 1, 1, 1, 1, 1, 1, 1, 1, 1, 1, 1, 1, 1, 1, 1, 1, 1, 1, 1, 1, 1, 1, 1, 1, 1, 1, 1, 1, 1, 1, 1, 1, 1, 1, 1, 1, 1, 1, 1, 1, 1, 1, 1, 1, 1, 1, 1, 1, 1, 1, 1, 1, 1, 1, 1, 1, 1, 1, 1, 1, 1, 1, 1, 1, 1, 1, 1, 1, 1, 1, 1, 1, 1, 1, 1, 1, 1, 1, 1, 1, 1, 1, 1, 1, 1, 1, 1, 1, 1, 1, 1, 1, 1, 1, 1, 1, 1, 1, 1, 1, 1, 1, 1, 1, 1, 1, 1, 1, 1, 1, 1, 1, 1, 1, 1, 1, 1, 1, 1, 1, 1, 1, 1, 1, 1, 1, 1, 1, 1, 1, 1, 1]	0.3575276930574006	25.0	Glucocorticoid receptor	SINGLE PROTEIN	Homo sapiens	Homo sapiens	0.08333333333333333	0.01397712833545108	0.9716494845360825	0.0703393470790378	0.06935620499788225
P04150	787	12	0.16666666666666666	775	0.02838709677419355	24.0	763.0	BUNDLE BRANCH BLOCK	5.871212121212121	0.048834512783971884	[1, 0, 1, 1, 1, 1, 0, 0, 1, 1, 1, 1, 1, 1, 1, 0, 0, 0, 1, 1, 1, 1, 0, 1, 1, 0, 1, 0, 1, 1, 1, 1, 1, 0, 0, 0, 0, 0, 0, 0, 0, 0, 0, 0, 0, 0, 0, 0, 0, 0, 0, 0, 0, 0, 0, 0, 0, 0, 0, 0, 0, 0, 0, 0, 0, 0, 0, 0, 0, 0, 0, 0, 0, 0, 0, 0, 0, 0, 0, 0, 0, 0, 0, 0, 0, 0, 0, 0, 0, 0, 0, 0, 0, 0, 0, 0, 0, 0, 0, 0, 0, 0, 0, 0, 0, 0, 0, 0, 0, 0, 0, 0, 0, 0, 0, 0, 0, 0, 0, 0, 0, 0, 0, 0, 0, 0, 0, 0, 0, 0, 0, 0, 0, 0, 0, 0, 0, 0, 0, 0, 0, 0, 0, 0, 0, 0, 0, 0, 0, 0, 0, 0, 0, 0, 0, 0, 0, 0, 0, 0, 0, 0, 0, 0, 0, 0, 0, 0, 0, 0, 0, 0, 0, 0, 0, 0, 0, 0, 0, 0, 0, 0, 0, 0, 0, 0, 0, 0, 0, 0, 0, 0, 0, 0, 0, 0, 0, 0, 0, 0, 0, 0, 0, 0, 0, 0, 0, 0, 0, 0, 0, 0, 0, 0, 0, 0, 0, 0, 0, 0, 0, 0, 0, 0, 0, 0, 0, 0, 0, 0, 0, 0, 0, 0, 0, 0, 0, 0, 0, 0, 0, 0, 0, 0, 0, 0, 0, 0, 0, 0, 0, 0, 0, 0, 0, 0, 0, 0, 0, 0, 0, 0, 0, 0, 0, 0, 0, 0, 0, 0, 0, 0, 0, 0, 0, 0, 0, 0, 0, 0, 0, 0, 0, 0, 0, 0, 0, 0, 0, 0, 0, 0, 0, 0, 0, 0, 0, 0, 0, 0, 0, 0, 0, 0, 0, 0, 0, 0, 0, 0, 0, 0, 0, 0, 0, 0, 0, 0, 0, 0, 0, 0, 0, 0, 0, 0, 0, 0, 0, 0, 0, 0, 0, 0, 0, 0, 0, 0, 0, 0, 0, 0, 0, 0, 0, 0, 0, 0, 0, 0, 0, 0, 0, 0, 0, 0, 0, 0, 0, 0, 0, 0, 0, 0, 0, 0, 0, 0, 0, 0, 0, 0, 0, 0, 0, 0, 0, 0, 0, 0, 0, 0, 0, 0, 0, 0, 0, 0, 0, 0, 0, 0, 0, 0, 0, 0, 0, 0, 0, 0, 0, 0, 0, 0, 0, 0, 0, 0, 0, 0, 0, 0, 0, 0, 0, 0, 0, 0, 0, 0, 0, 0, 0, 0, 0, 0, 0, 0, 0, 0, 0, 0, 0, 0, 0, 0, 0, 0, 0, 0, 0, 0, 0, 0, 0, 0, 0, 0, 0, 0, 0, 0, 0, 0, 0, 0, 0, 0, 0, 0, 0, 0, 0, 0, 0, 0, 0, 0, 0, 0, 0, 0, 0, 0, 0, 0, 0, 0, 0, 0, 0, 0, 0, 0, 0, 0, 0, 0, 0, 0, 0, 0, 0, 0, 0, 0, 0, 0, 0, 0, 0, 0, 0, 0, 0, 0, 0, 0, 0, 0, 0, 0, 0, 0, 0, 0, 0, 0, 0, 0, 0, 0, 0, 0, 0, 0, 0, 0, 0, 0, 0, 0, 0, 0, 0, 0, 0, 0, 0, 0, 0, 0, 0, 0, 0, 0, 0, 0, 0, 0, 0, 0, 0, 0, 0, 0, 0, 0, 0, 0, 0, 0, 0, 0, 0, 0, 0, 0, 0, 0, 0, 0, 0, 0, 0, 0, 0, 0, 0, 0, 0, 0, 0, 0, 0, 0, 0, 0, 0, 0, 0, 0, 0, 0, 0, 0, 0, 0, 0, 0, 0, 0, 0, 0, 0, 0, 0, 0, 0, 0, 0, 0, 0, 0, 0, 0, 0, 0, 0, 0, 0, 0, 0, 0, 0, 0, 0, 0, 0, 0, 0, 0, 0, 0, 0, 0, 0, 0, 0, 0, 0, 0, 0, 0, 0, 0, 0, 0, 0, 0, 0, 0, 0, 0, 0, 0, 0, 0, 0, 0, 0, 0, 0, 0, 0, 0, 0, 0, 0, 0, 0, 0, 0, 0, 0, 0, 0, 0, 0, 0, 0, 0, 0, 0, 0, 0, 0, 0, 0, 0, 0, 0, 0, 0, 0, 0, 0, 0, 0, 0, 0, 0, 0, 0, 0, 0, 0, 0, 0, 0, 0, 0, 0, 0, 0, 0, 0, 0, 0, 0, 0, 0, 0, 0, 0, 0, 0, 0, 0, 0, 0, 0, 0, 0, 0, 0, 0, 0, 0, 0, 0, 0, 0, 0, 0, 0, 0, 0, 0, 0, 0, 0, 0, 0, 0, 0, 0, 0, 0, 0, 0, 0, 0, 0, 0, 0, 0, 0, 0, 0, 0, 0, 0, 0, 0, 0, 0, 0, 0, 0, 0, 0, 0, 0, 0, 0, 0]	[0, 0, 0, 1, 0, 0, 0, 0, 0, 0, 0, 0, 0, 0, 0, 0, 1, 0, 1, 0, 0, 0, 0, 0, 0, 0, 0, 0, 0, 0, 0, 0, 0, 0, 0, 0, 0, 0, 0, 0, 0, 0, 0, 0, 0, 0, 0, 0, 0, 0, 0, 0, 0, 0, 0, 0, 0, 0, 0, 0, 0, 0, 0, 0, 0, 0, 0, 0, 0, 0, 0, 0, 0, 0, 0, 0, 0, 0, 0, 0, 0, 0, 0, 0, 0, 0, 0, 0, 0, 0, 0, 0, 0, 1, 0, 0, 0, 0, 0, 0, 0, 0, 0, 0, 0, 0, 0, 0, 0, 0, 0, 0, 1, 0, 0, 0, 0, 0, 0, 0, 0, 0, 0, 0, 0, 0, 0, 0, 0, 0, 0, 0, 0, 0, 0, 0, 0, 1, 0, 0, 0, 0, 0, 0, 0, 0, 0, 0, 0, 0, 0, 0, 0, 0, 0, 0, 0, 0, 0, 0, 0, 0, 0, 0, 0, 0, 0, 0, 0, 0, 0, 0, 0, 0, 0, 0, 0, 0, 0, 0, 0, 0, 0, 0, 0, 0, 0, 0, 0, 0, 0, 0, 0, 0, 0, 0, 0, 0, 0, 0, 0, 0, 0, 0, 0, 0, 0, 0, 0, 0, 0, 0, 0, 0, 0, 0, 0, 0, 0, 0, 0, 0, 0, 0, 0, 0, 0, 0, 0, 0, 0, 0, 0, 0, 0, 0, 0, 0, 0, 0, 0, 0, 0, 0, 0, 0, 0, 0, 0, 0, 0, 0, 0, 0, 0, 0, 0, 0, 0, 0, 0, 0, 0, 0, 0, 0, 0, 0, 0, 0, 0, 0, 0, 0, 0, 0, 0, 0, 0, 0, 0, 0, 0, 0, 0, 0, 0, 0, 0, 0, 0, 0, 1, 0, 0, 0, 0, 0, 0, 0, 0, 0, 0, 0, 0, 0, 0, 0, 0, 0, 0, 0, 0, 0, 0, 0, 0, 0, 0, 0, 0, 0, 0, 0, 0, 0, 0, 0, 0, 0, 0, 0, 0, 0, 0, 0, 0, 0, 0, 0, 0, 0, 0, 0, 0, 0, 0, 0, 0, 0, 0, 0, 0, 0, 0, 0, 0, 0, 0, 0, 0, 0, 0, 0, 0, 0, 0, 0, 0, 0, 0, 0, 0, 0, 0, 0, 0, 0, 0, 0, 0, 0, 0, 0, 0, 0, 0, 0, 0, 0, 0, 0, 0, 0, 0, 0, 0, 0, 0, 0, 0, 0, 0, 0, 0, 0, 0, 0, 0, 0, 0, 0, 0, 0, 0, 0, 0, 0, 0, 1, 0, 0, 0, 0, 0, 0, 0, 0, 0, 0, 0, 0, 0, 0, 0, 0, 0, 0, 0, 0, 0, 0, 0, 0, 0, 0, 0, 0, 0, 0, 0, 0, 0, 0, 0, 0, 0, 0, 0, 0, 0, 0, 0, 0, 0, 1, 0, 0, 0, 0, 0, 0, 0, 0, 1, 0, 0, 0, 0, 0, 0, 0, 0, 0, 0, 0, 0, 0, 0, 0, 0, 0, 0, 0, 0, 0, 0, 0, 0, 0, 0, 0, 0, 0, 0, 0, 0, 0, 0, 0, 0, 0, 0, 0, 0, 0, 0, 0, 0, 0, 0, 0, 0, 0, 0, 0, 0, 0, 0, 0, 0, 0, 0, 0, 0, 0, 0, 0, 0, 0, 0, 0, 0, 0, 0, 0, 0, 0, 0, 0, 0, 0, 0, 0, 0, 0, 0, 0, 0, 0, 0, 0, 0, 0, 0, 0, 0, 0, 0, 0, 0, 0, 0, 0, 0, 0, 0, 0, 0, 0, 0, 0, 0, 0, 0, 0, 0, 0, 0, 0, 0, 0, 0, 0, 0, 0, 0, 1, 0, 0, 0, 0, 0, 0, 0, 0, 0, 0, 0, 0, 0, 0, 0, 0, 0, 0, 0, 0, 0, 0, 0, 0, 0, 0, 0, 0, 0, 0, 0, 0, 0, 0, 0, 0, 0, 0, 0, 0, 0, 0, 0, 0, 0, 0, 0, 0, 0, 0, 0, 0, 0, 0, 0, 0, 0, 0, 0, 0, 0, 0, 0, 1, 0, 0, 0, 0, 0, 0, 0, 0, 0, 0, 0, 0, 0, 0, 0, 0, 0, 0, 0, 0, 0, 0, 0, 0, 0, 0, 0, 0, 0, 0, 0, 0, 0, 0, 0, 0, 0, 0, 0, 0, 0, 0, 0, 0, 0, 0, 0, 0, 0, 0, 0, 0, 0, 0, 0, 0, 0, 0, 0, 0, 0, 0, 0, 0, 0, 0, 0, 0, 0, 0, 0, 0, 0, 0, 0, 0, 0, 0, 0, 0, 0, 0, 0, 0, 0, 0, 0, 0, 0, 0, 0, 0, 0, 0, 0, 0, 0, 0, 0, 0, 0, 0, 0, 0, 0, 0, 0, 0, 0, 0, 0, 0, 0, 0, 0, 0, 0, 0, 0, 0, 0, 0, 0, 0, 0]	[12825, 13494, 27152, 27229, 27370, 27575, 27626, 31241, 34608, 105252, 138037, 182928, 187962, 236019, 313314, 328137, 328201, 364520, 365281, 374052, 381691, 401141, 405364, 419542, 421058, 487711, 591037, 626453, 641189, 674551, 674961, 675090, 712273, 62817, 150882, 94790, 32869, 57488, 140107, 77128, 1279, 675297, 15086, 418419, 3599, 16485, 417180, 431141, 517099, 88841, 56644, 16735, 445395, 12428, 32459, 7065, 105442, 443348, 61706, 91783, 1280, 418401, 61680, 675154, 316539, 444750, 674509, 374182, 35486, 395607, 381693, 155045, 337366, 27647, 143284, 448986, 365538, 153342, 253571, 8873, 27347, 112480, 305519, 27185, 333157, 433015, 314587, 406787, 89526, 27072, 17347, 364693, 16450, 70674, 3345, 127755, 418414, 1125, 1025553, 27648, 13758, 119640, 52087, 1592408, 16303, 111060, 393942, 429737, 28976, 43354, 31811, 1450253, 100157, 88797, 52874, 294107, 1114, 466350, 74284, 27780, 365284, 250908, 81683, 4730, 430124, 78303, 1712, 346895, 33679, 635, 368538, 11674, 151923, 2046, 75901, 405366, 66029, 16847, 418484, 38764, 2223, 8788, 158277, 78759, 67617, 70675, 405365, 36842, 88316, 2994, 139286, 371546, 2203, 13618, 26431, 316787, 54547, 152751, 2045, 12506, 68607, 28331, 16308, 27639, 5582, 3859, 675304, 36662, 469763, 27609, 7725, 27629, 11002, 353011, 241, 421350, 29890, 86466, 557741, 598402, 674660, 419508, 33373, 27340, 134333, 51182, 336913, 86042, 581843, 14440, 581814, 1051118, 558106, 2431, 315123, 445067, 112090, 117758, 165774, 453508, 14367, 27546, 588819, 18694, 125294, 50440, 6243, 77456, 390877, 94571, 240769, 1248981, 558566, 555972, 1620, 8417, 5772, 191342, 675171, 84505, 76766, 1278, 403465, 72873, 442943, 721, 9097, 467361, 2261, 674357, 6216, 66311, 11005, 364859, 364745, 10840, 570147, 996, 77652, 114108, 8516, 563655, 2465, 53623, 10389, 1672366, 77779, 42520, 1615, 148018, 921, 209224, 421208, 14126, 65728, 454141, 6643, 3965, 178796, 453520, 85553, 77474, 16391, 27029, 2217, 99024, 4345, 11968, 97, 27368, 365248, 139225, 421157, 12494, 8543, 23522, 42013, 16656, 27341, 27112, 554892, 246, 146, 139014, 8062, 119288, 19737, 51056, 175447, 16581, 209007, 11745, 34197, 430597, 16505, 11819, 46727, 115, 33055, 453570, 2262, 419601, 419598, 369179, 266225, 1370, 34234, 17224, 419596, 229058, 208749, 37266, 16592, 3183, 21716, 42689, 624467, 15958, 13928, 12957, 384948, 408842, 27713, 139099, 21459, 38727, 675188, 7736, 573, 9495, 8917, 317124, 5975, 675144, 230659, 73548, 6902, 421066, 674584, 22873, 3012, 181939, 369464, 789, 619, 5985, 325239, 20496, 380567, 47447, 112655, 3730, 27912, 17170, 38833, 29637, 65415, 51042, 93995, 139210, 93895, 1795, 10898, 421089, 675307, 173, 255904, 1785, 13590, 21698, 27570, 453548, 374548, 62259, 147981, 675068, 675534, 4941, 16591, 504310, 386457, 510462, 6723, 110803, 26386, 49931, 5080, 30180, 4504, 68396, 77207, 33986, 16959, 1325, 88800, 67010, 21523, 142808, 418411, 421332, 341383, 15217, 560078, 73547, 17411, 139045, 27307, 179594, 70140, 9217, 394165, 134100, 666, 675170, 26401, 27278, 2208, 674555, 297372, 1219, 71516, 180329, 35358, 373985, 36864, 923, 194, 16510, 924, 5970, 577488, 686036, 1362, 96021, 6968, 23093, 5028, 83772, 2247, 132933, 56831, 699395, 103658, 7714, 1376044, 88100, 255532, 53616, 5528, 207, 583322, 485738, 107119, 2131, 60319, 17169, 358192, 24522, 259959, 222203, 397074, 334866, 1223, 1333, 134040, 21697, 675187, 410802, 1542343, 6914, 365189, 27111, 8531, 611591, 20027, 138562, 189203, 33060, 7501, 34094, 32027, 1153672, 38898, 157330, 209829, 54211, 8130, 60401, 581859, 755100, 230249, 421317, 25760, 513323, 453655, 169652, 1248731, 442013, 1376097, 47006, 51162, 675238, 567195, 454076, 674573, 16654, 515239, 430642, 27251, 1041053, 150451, 454084, 1383200, 255373, 169111, 421902, 675143, 1379603, 65798, 420985, 6772, 508755, 79047, 674419, 715513, 33202, 27309, 506444, 485902, 452239, 369244, 469690, 141484, 372385, 6167, 29090, 14125, 1124, 10358, 432232, 80542, 255510, 1037865, 705778, 581569, 255477, 321213, 674637, 374064, 152610, 1241099, 675221, 624231, 431765, 321707, 1671611, 114810, 1470, 46726, 437211, 663629, 453579, 111390, 84624, 33576, 110947, 27576, 366279, 110435, 14263, 20881, 77459, 1377056, 85305, 83724, 661796, 674321, 27190, 208661, 641256, 193281, 61682, 94091, 139311, 675133, 188706, 1248736, 27385, 255947, 394206, 674645, 605, 675725, 1383516, 316208, 192908, 675697, 685193, 454306, 88815, 57833, 59519, 445681, 94484, 65538, 2327, 258371, 228121, 150423, 1376042, 245084, 6078, 497330, 125261, 56432, 11762, 442077, 3854, 1369605, 675286, 13329, 674611, 188707, 393440, 675207, 136161, 674389, 618127, 1248760, 360723, 151063, 364141, 453536, 111482, 6005, 418413, 88232, 306486, 103542, 502152, 80209, 497011, 49847, 27419, 429204, 11305, 50889, 397873, 29569, 1226008, 373970, 1228747, 675271, 122901, 248669, 366271, 95969, 554800, 371745, 675038, 53686, 19915, 104574, 308201, 459125, 65494, 27342, 624161, 27986, 470033, 674761, 139241, 76538, 444572, 469217, 14406, 267163, 1044548, 48701, 460466, 24806, 9913, 583530, 35271, 38293, 63252, 291960, 675239, 77085, 321964, 231062, 5797, 37980, 674930, 34266, 448872, 49226, 28119, 28310, 394229, 22391, 591623, 65404, 401769, 308174, 43261, 341382, 2214, 149457, 675152, 99389, 60422, 397731, 630356, 674406, 26443, 468656, 469632, 374008, 873560, 149095, 370289, 111185, 1216, 454578, 556, 694481, 4584, 44647, 74911, 182921, 27638, 418421, 112651, 33889, 316765, 1078530, 1853, 27417, 27610, 1532240, 175331, 2080, 293438, 674458, 29005, 10423, 19316, 140117, 406520, 674617, 675063, 1383470, 80351, 2166, 675195, 238127, 1788, 675142, 418410, 15938, 1763771, 495109, 430522, 371631, 674565, 252155, 441571, 288612, 6579, 499624, 618203, 675265, 675812, 351701, 674404, 372912, 692572, 445611, 795654, 22528, 242716, 332615, 627070, 54051, 286065, 705377]	[12825, 27152, 27229, 27370, 27575, 34608, 105252, 138037, 182928, 187962, 236019, 313314, 365281, 374052, 381691, 401141, 419542, 421058, 591037, 641189, 674551, 674961, 675090, 712273]	[0, 0, 0, 0, 0, 0, 0, 0, 0, 0, 0, 0, 0, 0, 0, 0, 0, 0, 0, 0, 0, 0, 0, 0, 0, 0, 0, 0, 0, 0, 0, 0, 0, 0, 0, 0, 0, 0, 0, 0, 0, 0, 0, 0, 0, 0, 0, 0, 0, 0, 0, 0, 0, 0, 0, 0, 0, 0, 0, 0, 0, 0, 0, 0, 0, 0, 0, 0, 0, 0, 0, 0, 0, 0, 0, 0, 0, 0, 0, 0, 0, 0, 0, 0, 0, 0, 0, 0, 0, 0, 0, 0, 0, 0, 0, 0, 0, 0, 0, 0, 0, 0, 0, 0, 0, 0, 0, 0, 0, 0, 0, 0, 0, 0, 0, 0, 0, 0, 0, 0, 0, 0, 0, 0, 0, 0, 0, 0, 0, 0, 0, 0, 0, 0, 0, 0, 0, 0, 0, 0, 0, 0, 0, 0, 0, 0, 0, 0, 0, 0, 0, 0, 0, 0, 0, 0, 0, 0, 0, 0, 0, 0, 0, 0, 0, 0, 0, 0, 0, 0, 0, 0, 0, 0, 0, 0, 0, 0, 0, 0, 0, 0, 0, 0, 0, 0, 0, 0, 0, 0, 0, 0, 0, 0, 0, 0, 0, 0, 0, 0, 0, 0, 0, 0, 0, 0, 0, 0, 0, 0, 0, 0, 0, 0, 0, 0, 0, 0, 0, 0, 0, 0, 0, 0, 0, 0, 0, 0, 0, 0, 0, 0, 0, 0, 0, 0, 0, 0, 0, 0, 0, 0, 0, 0, 0, 0, 0, 0, 0, 0, 0, 0, 0, 0, 0, 0, 0, 0, 0, 0, 0, 0, 0, 0, 0, 0, 0, 0, 0, 0, 0, 0, 0, 0, 0, 0, 0, 0, 0, 0, 0, 0, 0, 0, 0, 0, 0, 0, 0, 0, 0, 0, 0, 0, 0, 0, 0, 0, 0, 0, 0, 0, 0, 0, 0, 0, 0, 0, 0, 0, 0, 0, 0, 0, 0, 0, 0, 0, 0, 0, 0, 0, 0, 0, 0, 0, 0, 0, 0, 0, 0, 0, 0, 0, 0, 0, 0, 0, 0, 0, 0, 0, 0, 0, 0, 0, 0, 0, 0, 0, 0, 0, 0, 0, 0, 0, 0, 0, 0, 0, 0, 0, 0, 0, 0, 0, 0, 0, 0, 0, 0, 0, 0, 0, 0, 0, 0, 0, 0, 0, 0, 0, 0, 0, 0, 0, 0, 0, 0, 0, 0, 0, 0, 0, 0, 0, 0, 0, 0, 0, 0, 0, 0, 0, 0, 0, 0, 0, 0, 0, 0, 0, 0, 0, 0, 0, 0, 0, 0, 0, 0, 0, 0, 0, 0, 0, 0, 0, 0, 0, 0, 0, 0, 0, 0, 0, 0, 0, 0, 0, 0, 0, 0, 0, 0, 0, 0, 0, 0, 0, 0, 0, 0, 0, 0, 0, 0, 0, 0, 0, 0, 0, 0, 0, 0, 0, 0, 0, 0, 0, 0, 0, 0, 0, 0, 0, 0, 0, 0, 0, 0, 0, 0, 1, 1, 1, 1, 1, 1, 1, 1, 1, 1, 1, 1, 1, 1, 1, 1, 1, 1, 1, 1, 1, 1, 1, 1, 1, 1, 1, 1, 1, 1, 1, 1, 1, 1, 1, 1, 1, 1, 1, 1, 1, 1, 1, 1, 1, 1, 1, 1, 1, 1, 1, 1, 1, 1, 1, 1, 1, 1, 1, 1, 1, 1, 1, 1, 1, 1, 1, 1, 1, 1, 1, 1, 1, 1, 1, 1, 1, 1, 1, 1, 1, 1, 1, 1, 1, 1, 1, 1, 1, 1, 1, 1, 1, 1, 1, 1, 1, 1, 1, 1, 1, 1, 1, 1, 1, 1, 1, 1, 1, 1, 1, 1, 1, 1, 1, 1, 1, 1, 1, 1, 1, 1, 1, 1, 1, 1, 1, 1, 1, 1, 1, 1, 1, 1, 1, 1, 1, 1, 1, 1, 1, 1, 1, 1, 1, 1, 1, 1, 1, 1, 1, 1, 1, 1, 1, 1, 1, 1, 1, 1, 1, 1, 1, 1, 1, 1, 1, 1, 1, 1, 1, 1, 1, 1, 1, 1, 1, 1, 1, 1, 1, 1, 1, 1, 1, 1, 1, 1, 1, 1, 1, 1, 1, 1, 1, 1, 1, 1, 1, 1, 1, 1, 1, 1, 1, 1, 1, 1, 1, 1, 1, 1, 1, 1, 1, 1, 1, 1, 1, 1, 1, 1, 1, 1, 1, 1, 1, 1, 1, 1, 1, 1, 1, 1, 1, 1, 1, 1, 1, 1, 1, 1, 1, 1, 1, 1, 1, 1, 1, 1, 1, 1, 1, 1, 1, 1, 1, 1, 1, 1, 1, 1, 1, 1, 1, 1, 1, 1, 1, 1, 1, 1, 1, 1, 1, 1, 1, 1, 1, 1, 1, 1, 1, 1, 1, 1, 1, 1, 1, 1, 1, 1, 1, 1, 1, 1, 1, 1, 1, 1, 1, 1, 1, 1]	0.38366254071130657	25.0	Glucocorticoid receptor	SINGLE PROTEIN	Homo sapiens	Homo sapiens	0.08333333333333333	0.015247776365946633	0.9716129032258064	0.06913978494623654	0.06808555696738669
P04150	787	12	0.16666666666666666	775	0.02838709677419355	24.0	763.0	PULMONARY FUNCTION TEST DECREASED	5.871212121212121	0.048834512783971884	[1, 0, 1, 1, 1, 1, 0, 0, 1, 1, 1, 1, 1, 1, 1, 0, 0, 0, 1, 1, 1, 1, 0, 1, 1, 0, 1, 0, 1, 1, 1, 1, 1, 0, 0, 0, 0, 0, 0, 0, 0, 0, 0, 0, 0, 0, 0, 0, 0, 0, 0, 0, 0, 0, 0, 0, 0, 0, 0, 0, 0, 0, 0, 0, 0, 0, 0, 0, 0, 0, 0, 0, 0, 0, 0, 0, 0, 0, 0, 0, 0, 0, 0, 0, 0, 0, 0, 0, 0, 0, 0, 0, 0, 0, 0, 0, 0, 0, 0, 0, 0, 0, 0, 0, 0, 0, 0, 0, 0, 0, 0, 0, 0, 0, 0, 0, 0, 0, 0, 0, 0, 0, 0, 0, 0, 0, 0, 0, 0, 0, 0, 0, 0, 0, 0, 0, 0, 0, 0, 0, 0, 0, 0, 0, 0, 0, 0, 0, 0, 0, 0, 0, 0, 0, 0, 0, 0, 0, 0, 0, 0, 0, 0, 0, 0, 0, 0, 0, 0, 0, 0, 0, 0, 0, 0, 0, 0, 0, 0, 0, 0, 0, 0, 0, 0, 0, 0, 0, 0, 0, 0, 0, 0, 0, 0, 0, 0, 0, 0, 0, 0, 0, 0, 0, 0, 0, 0, 0, 0, 0, 0, 0, 0, 0, 0, 0, 0, 0, 0, 0, 0, 0, 0, 0, 0, 0, 0, 0, 0, 0, 0, 0, 0, 0, 0, 0, 0, 0, 0, 0, 0, 0, 0, 0, 0, 0, 0, 0, 0, 0, 0, 0, 0, 0, 0, 0, 0, 0, 0, 0, 0, 0, 0, 0, 0, 0, 0, 0, 0, 0, 0, 0, 0, 0, 0, 0, 0, 0, 0, 0, 0, 0, 0, 0, 0, 0, 0, 0, 0, 0, 0, 0, 0, 0, 0, 0, 0, 0, 0, 0, 0, 0, 0, 0, 0, 0, 0, 0, 0, 0, 0, 0, 0, 0, 0, 0, 0, 0, 0, 0, 0, 0, 0, 0, 0, 0, 0, 0, 0, 0, 0, 0, 0, 0, 0, 0, 0, 0, 0, 0, 0, 0, 0, 0, 0, 0, 0, 0, 0, 0, 0, 0, 0, 0, 0, 0, 0, 0, 0, 0, 0, 0, 0, 0, 0, 0, 0, 0, 0, 0, 0, 0, 0, 0, 0, 0, 0, 0, 0, 0, 0, 0, 0, 0, 0, 0, 0, 0, 0, 0, 0, 0, 0, 0, 0, 0, 0, 0, 0, 0, 0, 0, 0, 0, 0, 0, 0, 0, 0, 0, 0, 0, 0, 0, 0, 0, 0, 0, 0, 0, 0, 0, 0, 0, 0, 0, 0, 0, 0, 0, 0, 0, 0, 0, 0, 0, 0, 0, 0, 0, 0, 0, 0, 0, 0, 0, 0, 0, 0, 0, 0, 0, 0, 0, 0, 0, 0, 0, 0, 0, 0, 0, 0, 0, 0, 0, 0, 0, 0, 0, 0, 0, 0, 0, 0, 0, 0, 0, 0, 0, 0, 0, 0, 0, 0, 0, 0, 0, 0, 0, 0, 0, 0, 0, 0, 0, 0, 0, 0, 0, 0, 0, 0, 0, 0, 0, 0, 0, 0, 0, 0, 0, 0, 0, 0, 0, 0, 0, 0, 0, 0, 0, 0, 0, 0, 0, 0, 0, 0, 0, 0, 0, 0, 0, 0, 0, 0, 0, 0, 0, 0, 0, 0, 0, 0, 0, 0, 0, 0, 0, 0, 0, 0, 0, 0, 0, 0, 0, 0, 0, 0, 0, 0, 0, 0, 0, 0, 0, 0, 0, 0, 0, 0, 0, 0, 0, 0, 0, 0, 0, 0, 0, 0, 0, 0, 0, 0, 0, 0, 0, 0, 0, 0, 0, 0, 0, 0, 0, 0, 0, 0, 0, 0, 0, 0, 0, 0, 0, 0, 0, 0, 0, 0, 0, 0, 0, 0, 0, 0, 0, 0, 0, 0, 0, 0, 0, 0, 0, 0, 0, 0, 0, 0, 0, 0, 0, 0, 0, 0, 0, 0, 0, 0, 0, 0, 0, 0, 0, 0, 0, 0, 0, 0, 0, 0, 0, 0, 0, 0, 0, 0, 0, 0, 0, 0, 0, 0, 0, 0, 0, 0, 0, 0, 0, 0, 0, 0, 0, 0, 0, 0, 0, 0, 0, 0, 0, 0, 0, 0, 0, 0, 0, 0, 0, 0, 0, 0, 0, 0, 0, 0, 0, 0, 0, 0, 0, 0, 0, 0, 0, 0, 0, 0, 0, 0, 0, 0, 0, 0, 0, 0, 0, 0, 0, 0, 0, 0, 0, 0, 0, 0, 0, 0, 0, 0, 0, 0, 0, 0, 0, 0, 0, 0, 0, 0, 0, 0, 0, 0, 0, 0, 0, 0, 0, 0, 0, 0, 0, 0, 0, 0, 0, 0, 0, 0, 0, 0, 0, 0, 0, 0, 0, 0, 0, 0, 0, 0, 0, 0, 0, 0, 0, 0, 0, 0, 0, 0]	[0, 0, 0, 0, 1, 0, 0, 0, 0, 0, 0, 0, 0, 0, 0, 0, 0, 0, 1, 0, 0, 0, 0, 0, 0, 0, 0, 0, 0, 0, 0, 0, 0, 0, 0, 0, 0, 0, 0, 0, 0, 0, 0, 0, 0, 0, 0, 1, 0, 0, 0, 0, 0, 0, 0, 0, 0, 0, 0, 0, 0, 0, 0, 0, 0, 0, 0, 0, 0, 0, 0, 0, 0, 0, 0, 0, 0, 0, 0, 0, 0, 0, 0, 0, 0, 0, 0, 0, 0, 0, 0, 0, 0, 0, 0, 0, 0, 0, 0, 0, 0, 0, 0, 0, 0, 0, 0, 0, 0, 0, 0, 0, 0, 0, 0, 0, 0, 0, 0, 0, 0, 0, 0, 0, 0, 0, 0, 0, 0, 0, 0, 0, 0, 0, 0, 0, 0, 0, 0, 0, 0, 0, 0, 0, 0, 0, 0, 0, 1, 0, 0, 0, 0, 0, 0, 0, 0, 0, 0, 0, 0, 0, 0, 0, 0, 0, 0, 0, 0, 0, 0, 0, 0, 0, 0, 0, 0, 0, 0, 0, 0, 0, 0, 0, 0, 0, 0, 0, 0, 0, 0, 0, 0, 0, 0, 0, 0, 0, 0, 0, 0, 0, 0, 0, 0, 0, 0, 0, 0, 0, 0, 0, 0, 0, 0, 0, 0, 0, 0, 0, 0, 0, 0, 1, 0, 0, 0, 0, 0, 0, 0, 0, 0, 0, 0, 0, 0, 0, 0, 0, 0, 0, 0, 0, 0, 0, 0, 0, 0, 0, 0, 0, 0, 0, 0, 0, 0, 0, 0, 0, 0, 0, 0, 0, 0, 0, 0, 0, 0, 0, 0, 0, 0, 0, 0, 0, 0, 0, 0, 0, 0, 0, 0, 0, 0, 0, 0, 0, 0, 0, 0, 0, 0, 0, 0, 0, 0, 0, 0, 0, 0, 0, 0, 0, 0, 0, 0, 0, 0, 0, 0, 0, 0, 0, 0, 0, 0, 0, 0, 0, 0, 0, 0, 0, 0, 0, 0, 0, 0, 0, 0, 0, 0, 0, 0, 0, 0, 0, 0, 0, 0, 0, 1, 0, 0, 0, 0, 0, 0, 0, 0, 0, 0, 0, 0, 0, 0, 0, 0, 0, 0, 0, 0, 0, 0, 0, 0, 0, 0, 0, 0, 0, 0, 0, 0, 0, 0, 0, 0, 0, 1, 0, 0, 0, 0, 0, 0, 0, 0, 0, 0, 0, 0, 0, 0, 0, 0, 0, 0, 0, 0, 0, 0, 0, 0, 0, 0, 0, 0, 0, 0, 0, 0, 0, 0, 0, 0, 0, 0, 0, 0, 0, 0, 0, 0, 0, 0, 0, 0, 0, 1, 0, 0, 0, 0, 0, 0, 0, 0, 0, 0, 0, 0, 0, 0, 0, 0, 0, 0, 0, 0, 0, 0, 0, 0, 0, 0, 0, 0, 0, 0, 0, 0, 0, 0, 0, 0, 0, 0, 0, 0, 0, 0, 0, 0, 0, 0, 0, 0, 1, 0, 1, 0, 0, 0, 0, 0, 0, 0, 0, 0, 0, 0, 0, 0, 0, 0, 0, 0, 0, 0, 0, 0, 0, 0, 0, 0, 0, 0, 0, 0, 0, 0, 0, 0, 0, 0, 0, 0, 0, 0, 0, 0, 0, 0, 0, 0, 0, 0, 0, 0, 0, 0, 0, 0, 0, 0, 0, 0, 0, 0, 0, 0, 1, 0, 0, 0, 0, 0, 0, 0, 0, 0, 0, 0, 0, 0, 0, 0, 0, 0, 0, 0, 0, 0, 0, 0, 0, 0, 0, 0, 0, 0, 0, 0, 0, 0, 0, 0, 0, 0, 0, 0, 0, 0, 0, 0, 0, 0, 0, 0, 0, 0, 0, 0, 0, 0, 0, 0, 0, 0, 0, 0, 0, 0, 0, 0, 0, 0, 0, 0, 0, 0, 0, 0, 0, 0, 0, 0, 0, 0, 0, 0, 0, 0, 0, 0, 0, 0, 0, 0, 0, 0, 0, 0, 0, 0, 0, 0, 0, 0, 0, 0, 0, 0, 0, 0, 0, 0, 0, 0, 0, 0, 0, 0, 0, 0, 0, 0, 0, 0, 0, 0, 0, 0, 0, 0, 0, 0, 0, 0, 0, 0, 0, 0, 0, 0, 0, 0, 0, 0, 0, 0, 0, 0, 0, 0, 0, 0, 0, 0, 0, 0, 0, 0, 0, 0, 0, 0, 0, 0, 0, 0, 0, 0, 0, 0, 0, 0, 0, 0, 0, 0, 0, 0, 0, 0, 0, 0, 0, 0, 0, 0, 0, 0, 0, 0, 0, 0, 0, 0, 0, 0, 0, 0, 0, 0, 0, 0, 0, 0, 0, 0, 0, 0, 0, 0, 0, 0, 0, 0, 0, 0, 0, 0, 0, 0, 0, 0, 0, 0, 0, 0, 0, 0, 0, 0, 0, 0, 0, 0, 0, 0, 0, 0, 0, 0, 0, 0, 0, 0, 1, 0, 0, 0, 0, 0]	[12825, 13494, 27152, 27229, 27370, 27575, 27626, 31241, 34608, 105252, 138037, 182928, 187962, 236019, 313314, 328137, 328201, 364520, 365281, 374052, 381691, 401141, 405364, 419542, 421058, 487711, 591037, 626453, 641189, 674551, 674961, 675090, 712273, 62817, 150882, 94790, 32869, 57488, 140107, 77128, 1279, 675297, 15086, 418419, 3599, 16485, 417180, 431141, 517099, 88841, 56644, 16735, 445395, 12428, 32459, 7065, 105442, 443348, 61706, 91783, 1280, 418401, 61680, 675154, 316539, 444750, 674509, 374182, 35486, 395607, 381693, 155045, 337366, 27647, 143284, 448986, 365538, 153342, 253571, 8873, 27347, 112480, 305519, 27185, 333157, 433015, 314587, 406787, 89526, 27072, 17347, 364693, 16450, 70674, 3345, 127755, 418414, 1125, 1025553, 27648, 13758, 119640, 52087, 1592408, 16303, 111060, 393942, 429737, 28976, 43354, 31811, 1450253, 100157, 88797, 52874, 294107, 1114, 466350, 74284, 27780, 365284, 250908, 81683, 4730, 430124, 78303, 1712, 346895, 33679, 635, 368538, 11674, 151923, 2046, 75901, 405366, 66029, 16847, 418484, 38764, 2223, 8788, 158277, 78759, 67617, 70675, 405365, 36842, 88316, 2994, 139286, 371546, 2203, 13618, 26431, 316787, 54547, 152751, 2045, 12506, 68607, 28331, 16308, 27639, 5582, 3859, 675304, 36662, 469763, 27609, 7725, 27629, 11002, 353011, 241, 421350, 29890, 86466, 557741, 598402, 674660, 419508, 33373, 27340, 134333, 51182, 336913, 86042, 581843, 14440, 581814, 1051118, 558106, 2431, 315123, 445067, 112090, 117758, 165774, 453508, 14367, 27546, 588819, 18694, 125294, 50440, 6243, 77456, 390877, 94571, 240769, 1248981, 558566, 555972, 1620, 8417, 5772, 191342, 675171, 84505, 76766, 1278, 403465, 72873, 442943, 721, 9097, 467361, 2261, 674357, 6216, 66311, 11005, 364859, 364745, 10840, 570147, 996, 77652, 114108, 8516, 563655, 2465, 53623, 10389, 1672366, 77779, 42520, 1615, 148018, 921, 209224, 421208, 14126, 65728, 454141, 6643, 3965, 178796, 453520, 85553, 77474, 16391, 27029, 2217, 99024, 4345, 11968, 97, 27368, 365248, 139225, 421157, 12494, 8543, 23522, 42013, 16656, 27341, 27112, 554892, 246, 146, 139014, 8062, 119288, 19737, 51056, 175447, 16581, 209007, 11745, 34197, 430597, 16505, 11819, 46727, 115, 33055, 453570, 2262, 419601, 419598, 369179, 266225, 1370, 34234, 17224, 419596, 229058, 208749, 37266, 16592, 3183, 21716, 42689, 624467, 15958, 13928, 12957, 384948, 408842, 27713, 139099, 21459, 38727, 675188, 7736, 573, 9495, 8917, 317124, 5975, 675144, 230659, 73548, 6902, 421066, 674584, 22873, 3012, 181939, 369464, 789, 619, 5985, 325239, 20496, 380567, 47447, 112655, 3730, 27912, 17170, 38833, 29637, 65415, 51042, 93995, 139210, 93895, 1795, 10898, 421089, 675307, 173, 255904, 1785, 13590, 21698, 27570, 453548, 374548, 62259, 147981, 675068, 675534, 4941, 16591, 504310, 386457, 510462, 6723, 110803, 26386, 49931, 5080, 30180, 4504, 68396, 77207, 33986, 16959, 1325, 88800, 67010, 21523, 142808, 418411, 421332, 341383, 15217, 560078, 73547, 17411, 139045, 27307, 179594, 70140, 9217, 394165, 134100, 666, 675170, 26401, 27278, 2208, 674555, 297372, 1219, 71516, 180329, 35358, 373985, 36864, 923, 194, 16510, 924, 5970, 577488, 686036, 1362, 96021, 6968, 23093, 5028, 83772, 2247, 132933, 56831, 699395, 103658, 7714, 1376044, 88100, 255532, 53616, 5528, 207, 583322, 485738, 107119, 2131, 60319, 17169, 358192, 24522, 259959, 222203, 397074, 334866, 1223, 1333, 134040, 21697, 675187, 410802, 1542343, 6914, 365189, 27111, 8531, 611591, 20027, 138562, 189203, 33060, 7501, 34094, 32027, 1153672, 38898, 157330, 209829, 54211, 8130, 60401, 581859, 755100, 230249, 421317, 25760, 513323, 453655, 169652, 1248731, 442013, 1376097, 47006, 51162, 675238, 567195, 454076, 674573, 16654, 515239, 430642, 27251, 1041053, 150451, 454084, 1383200, 255373, 169111, 421902, 675143, 1379603, 65798, 420985, 6772, 508755, 79047, 674419, 715513, 33202, 27309, 506444, 485902, 452239, 369244, 469690, 141484, 372385, 6167, 29090, 14125, 1124, 10358, 432232, 80542, 255510, 1037865, 705778, 581569, 255477, 321213, 674637, 374064, 152610, 1241099, 675221, 624231, 431765, 321707, 1671611, 114810, 1470, 46726, 437211, 663629, 453579, 111390, 84624, 33576, 110947, 27576, 366279, 110435, 14263, 20881, 77459, 1377056, 85305, 83724, 661796, 674321, 27190, 208661, 641256, 193281, 61682, 94091, 139311, 675133, 188706, 1248736, 27385, 255947, 394206, 674645, 605, 675725, 1383516, 316208, 192908, 675697, 685193, 454306, 88815, 57833, 59519, 445681, 94484, 65538, 2327, 258371, 228121, 150423, 1376042, 245084, 6078, 497330, 125261, 56432, 11762, 442077, 3854, 1369605, 675286, 13329, 674611, 188707, 393440, 675207, 136161, 674389, 618127, 1248760, 360723, 151063, 364141, 453536, 111482, 6005, 418413, 88232, 306486, 103542, 502152, 80209, 497011, 49847, 27419, 429204, 11305, 50889, 397873, 29569, 1226008, 373970, 1228747, 675271, 122901, 248669, 366271, 95969, 554800, 371745, 675038, 53686, 19915, 104574, 308201, 459125, 65494, 27342, 624161, 27986, 470033, 674761, 139241, 76538, 444572, 469217, 14406, 267163, 1044548, 48701, 460466, 24806, 9913, 583530, 35271, 38293, 63252, 291960, 675239, 77085, 321964, 231062, 5797, 37980, 674930, 34266, 448872, 49226, 28119, 28310, 394229, 22391, 591623, 65404, 401769, 308174, 43261, 341382, 2214, 149457, 675152, 99389, 60422, 397731, 630356, 674406, 26443, 468656, 469632, 374008, 873560, 149095, 370289, 111185, 1216, 454578, 556, 694481, 4584, 44647, 74911, 182921, 27638, 418421, 112651, 33889, 316765, 1078530, 1853, 27417, 27610, 1532240, 175331, 2080, 293438, 674458, 29005, 10423, 19316, 140117, 406520, 674617, 675063, 1383470, 80351, 2166, 675195, 238127, 1788, 675142, 418410, 15938, 1763771, 495109, 430522, 371631, 674565, 252155, 441571, 288612, 6579, 499624, 618203, 675265, 675812, 351701, 674404, 372912, 692572, 445611, 795654, 22528, 242716, 332615, 627070, 54051, 286065, 705377]	[12825, 27152, 27229, 27370, 27575, 34608, 105252, 138037, 182928, 187962, 236019, 313314, 365281, 374052, 381691, 401141, 419542, 421058, 591037, 641189, 674551, 674961, 675090, 712273]	[0, 0, 0, 0, 0, 0, 0, 0, 0, 0, 0, 0, 0, 0, 0, 0, 0, 0, 0, 0, 0, 0, 0, 0, 0, 0, 0, 0, 0, 0, 0, 0, 0, 0, 0, 0, 0, 0, 0, 0, 0, 0, 0, 0, 0, 0, 0, 0, 0, 0, 0, 0, 0, 0, 0, 0, 0, 0, 0, 0, 0, 0, 0, 0, 0, 0, 0, 0, 0, 0, 0, 0, 0, 0, 0, 0, 0, 0, 0, 0, 0, 0, 0, 0, 0, 0, 0, 0, 0, 0, 0, 0, 0, 0, 0, 0, 0, 0, 0, 0, 0, 0, 0, 0, 0, 0, 0, 0, 0, 0, 0, 0, 0, 0, 0, 0, 0, 0, 0, 0, 0, 0, 0, 0, 0, 0, 0, 0, 0, 0, 0, 0, 0, 0, 0, 0, 0, 0, 0, 0, 0, 0, 0, 0, 0, 0, 0, 0, 0, 0, 0, 0, 0, 0, 0, 0, 0, 0, 0, 0, 0, 0, 0, 0, 0, 0, 0, 0, 0, 0, 0, 0, 0, 0, 0, 0, 0, 0, 0, 0, 0, 0, 0, 0, 0, 0, 0, 0, 0, 0, 0, 0, 0, 0, 0, 0, 0, 0, 0, 0, 0, 0, 0, 0, 0, 0, 0, 0, 0, 0, 0, 0, 0, 0, 0, 0, 0, 0, 0, 0, 0, 0, 0, 0, 0, 0, 0, 0, 0, 0, 0, 0, 0, 0, 0, 0, 0, 0, 0, 0, 0, 0, 0, 0, 0, 0, 0, 0, 0, 0, 0, 0, 0, 0, 0, 0, 0, 0, 0, 0, 0, 0, 0, 0, 0, 0, 0, 0, 0, 0, 0, 0, 0, 0, 0, 0, 0, 0, 0, 0, 0, 0, 0, 0, 0, 0, 0, 0, 0, 0, 0, 0, 0, 0, 0, 0, 0, 0, 0, 0, 0, 0, 0, 0, 0, 0, 0, 0, 0, 0, 0, 0, 0, 0, 0, 0, 0, 0, 0, 0, 0, 0, 0, 0, 0, 0, 0, 0, 0, 0, 0, 0, 0, 0, 0, 0, 0, 0, 0, 0, 0, 0, 0, 0, 0, 0, 0, 0, 0, 0, 0, 0, 0, 0, 0, 0, 0, 0, 0, 0, 0, 0, 0, 0, 0, 0, 0, 0, 0, 0, 0, 0, 0, 0, 0, 0, 0, 0, 0, 0, 0, 0, 0, 0, 0, 0, 0, 0, 0, 0, 0, 0, 0, 0, 0, 0, 0, 0, 0, 0, 0, 0, 0, 0, 0, 0, 0, 0, 0, 0, 0, 0, 0, 0, 0, 0, 0, 0, 0, 0, 0, 0, 0, 0, 0, 0, 0, 0, 0, 0, 0, 0, 0, 0, 0, 0, 0, 0, 0, 0, 0, 0, 0, 0, 0, 0, 0, 0, 0, 0, 0, 0, 0, 0, 0, 0, 0, 0, 0, 0, 0, 0, 0, 0, 0, 0, 0, 0, 0, 0, 0, 0, 0, 0, 0, 0, 0, 0, 0, 0, 0, 0, 0, 1, 1, 1, 1, 1, 1, 1, 1, 1, 1, 1, 1, 1, 1, 1, 1, 1, 1, 1, 1, 1, 1, 1, 1, 1, 1, 1, 1, 1, 1, 1, 1, 1, 1, 1, 1, 1, 1, 1, 1, 1, 1, 1, 1, 1, 1, 1, 1, 1, 1, 1, 1, 1, 1, 1, 1, 1, 1, 1, 1, 1, 1, 1, 1, 1, 1, 1, 1, 1, 1, 1, 1, 1, 1, 1, 1, 1, 1, 1, 1, 1, 1, 1, 1, 1, 1, 1, 1, 1, 1, 1, 1, 1, 1, 1, 1, 1, 1, 1, 1, 1, 1, 1, 1, 1, 1, 1, 1, 1, 1, 1, 1, 1, 1, 1, 1, 1, 1, 1, 1, 1, 1, 1, 1, 1, 1, 1, 1, 1, 1, 1, 1, 1, 1, 1, 1, 1, 1, 1, 1, 1, 1, 1, 1, 1, 1, 1, 1, 1, 1, 1, 1, 1, 1, 1, 1, 1, 1, 1, 1, 1, 1, 1, 1, 1, 1, 1, 1, 1, 1, 1, 1, 1, 1, 1, 1, 1, 1, 1, 1, 1, 1, 1, 1, 1, 1, 1, 1, 1, 1, 1, 1, 1, 1, 1, 1, 1, 1, 1, 1, 1, 1, 1, 1, 1, 1, 1, 1, 1, 1, 1, 1, 1, 1, 1, 1, 1, 1, 1, 1, 1, 1, 1, 1, 1, 1, 1, 1, 1, 1, 1, 1, 1, 1, 1, 1, 1, 1, 1, 1, 1, 1, 1, 1, 1, 1, 1, 1, 1, 1, 1, 1, 1, 1, 1, 1, 1, 1, 1, 1, 1, 1, 1, 1, 1, 1, 1, 1, 1, 1, 1, 1, 1, 1, 1, 1, 1, 1, 1, 1, 1, 1, 1, 1, 1, 1, 1, 1, 1, 1, 1, 1, 1, 1, 1, 1, 1, 1, 1, 1, 1, 1, 1, 1]	0.38366254071130657	25.0	Glucocorticoid receptor	SINGLE PROTEIN	Homo sapiens	Homo sapiens	0.08333333333333333	0.015247776365946633	0.9716129032258064	0.06913978494623654	0.06808555696738669
P04150	787	12	0.16666666666666666	775	0.02838709677419355	24.0	763.0	LOCALISED OEDEMA	5.871212121212121	0.048834512783971884	[1, 0, 1, 1, 1, 1, 0, 0, 1, 1, 1, 1, 1, 1, 1, 0, 0, 0, 1, 1, 1, 1, 0, 1, 1, 0, 1, 0, 1, 1, 1, 1, 1, 0, 0, 0, 0, 0, 0, 0, 0, 0, 0, 0, 0, 0, 0, 0, 0, 0, 0, 0, 0, 0, 0, 0, 0, 0, 0, 0, 0, 0, 0, 0, 0, 0, 0, 0, 0, 0, 0, 0, 0, 0, 0, 0, 0, 0, 0, 0, 0, 0, 0, 0, 0, 0, 0, 0, 0, 0, 0, 0, 0, 0, 0, 0, 0, 0, 0, 0, 0, 0, 0, 0, 0, 0, 0, 0, 0, 0, 0, 0, 0, 0, 0, 0, 0, 0, 0, 0, 0, 0, 0, 0, 0, 0, 0, 0, 0, 0, 0, 0, 0, 0, 0, 0, 0, 0, 0, 0, 0, 0, 0, 0, 0, 0, 0, 0, 0, 0, 0, 0, 0, 0, 0, 0, 0, 0, 0, 0, 0, 0, 0, 0, 0, 0, 0, 0, 0, 0, 0, 0, 0, 0, 0, 0, 0, 0, 0, 0, 0, 0, 0, 0, 0, 0, 0, 0, 0, 0, 0, 0, 0, 0, 0, 0, 0, 0, 0, 0, 0, 0, 0, 0, 0, 0, 0, 0, 0, 0, 0, 0, 0, 0, 0, 0, 0, 0, 0, 0, 0, 0, 0, 0, 0, 0, 0, 0, 0, 0, 0, 0, 0, 0, 0, 0, 0, 0, 0, 0, 0, 0, 0, 0, 0, 0, 0, 0, 0, 0, 0, 0, 0, 0, 0, 0, 0, 0, 0, 0, 0, 0, 0, 0, 0, 0, 0, 0, 0, 0, 0, 0, 0, 0, 0, 0, 0, 0, 0, 0, 0, 0, 0, 0, 0, 0, 0, 0, 0, 0, 0, 0, 0, 0, 0, 0, 0, 0, 0, 0, 0, 0, 0, 0, 0, 0, 0, 0, 0, 0, 0, 0, 0, 0, 0, 0, 0, 0, 0, 0, 0, 0, 0, 0, 0, 0, 0, 0, 0, 0, 0, 0, 0, 0, 0, 0, 0, 0, 0, 0, 0, 0, 0, 0, 0, 0, 0, 0, 0, 0, 0, 0, 0, 0, 0, 0, 0, 0, 0, 0, 0, 0, 0, 0, 0, 0, 0, 0, 0, 0, 0, 0, 0, 0, 0, 0, 0, 0, 0, 0, 0, 0, 0, 0, 0, 0, 0, 0, 0, 0, 0, 0, 0, 0, 0, 0, 0, 0, 0, 0, 0, 0, 0, 0, 0, 0, 0, 0, 0, 0, 0, 0, 0, 0, 0, 0, 0, 0, 0, 0, 0, 0, 0, 0, 0, 0, 0, 0, 0, 0, 0, 0, 0, 0, 0, 0, 0, 0, 0, 0, 0, 0, 0, 0, 0, 0, 0, 0, 0, 0, 0, 0, 0, 0, 0, 0, 0, 0, 0, 0, 0, 0, 0, 0, 0, 0, 0, 0, 0, 0, 0, 0, 0, 0, 0, 0, 0, 0, 0, 0, 0, 0, 0, 0, 0, 0, 0, 0, 0, 0, 0, 0, 0, 0, 0, 0, 0, 0, 0, 0, 0, 0, 0, 0, 0, 0, 0, 0, 0, 0, 0, 0, 0, 0, 0, 0, 0, 0, 0, 0, 0, 0, 0, 0, 0, 0, 0, 0, 0, 0, 0, 0, 0, 0, 0, 0, 0, 0, 0, 0, 0, 0, 0, 0, 0, 0, 0, 0, 0, 0, 0, 0, 0, 0, 0, 0, 0, 0, 0, 0, 0, 0, 0, 0, 0, 0, 0, 0, 0, 0, 0, 0, 0, 0, 0, 0, 0, 0, 0, 0, 0, 0, 0, 0, 0, 0, 0, 0, 0, 0, 0, 0, 0, 0, 0, 0, 0, 0, 0, 0, 0, 0, 0, 0, 0, 0, 0, 0, 0, 0, 0, 0, 0, 0, 0, 0, 0, 0, 0, 0, 0, 0, 0, 0, 0, 0, 0, 0, 0, 0, 0, 0, 0, 0, 0, 0, 0, 0, 0, 0, 0, 0, 0, 0, 0, 0, 0, 0, 0, 0, 0, 0, 0, 0, 0, 0, 0, 0, 0, 0, 0, 0, 0, 0, 0, 0, 0, 0, 0, 0, 0, 0, 0, 0, 0, 0, 0, 0, 0, 0, 0, 0, 0, 0, 0, 0, 0, 0, 0, 0, 0, 0, 0, 0, 0, 0, 0, 0, 0, 0, 0, 0, 0, 0, 0, 0, 0, 0, 0, 0, 0, 0, 0, 0, 0, 0, 0, 0, 0, 0, 0, 0, 0, 0, 0, 0, 0, 0, 0, 0, 0, 0, 0, 0, 0, 0, 0, 0, 0, 0, 0, 0, 0, 0, 0, 0, 0, 0, 0, 0, 0, 0, 0, 0, 0, 0, 0, 0, 0, 0, 0, 0, 0, 0, 0, 0, 0, 0, 0, 0, 0, 0, 0, 0, 0, 0, 0, 0, 0, 0, 0, 0, 0, 0, 0, 0, 0]	[0, 0, 0, 1, 0, 0, 0, 0, 0, 0, 0, 0, 0, 0, 0, 0, 0, 0, 0, 0, 0, 1, 0, 0, 0, 0, 0, 0, 0, 0, 0, 0, 0, 0, 0, 0, 0, 0, 0, 0, 0, 0, 0, 0, 0, 0, 0, 0, 0, 0, 0, 0, 0, 0, 0, 0, 0, 0, 0, 0, 0, 0, 0, 0, 0, 0, 0, 0, 0, 0, 0, 0, 0, 0, 0, 0, 0, 0, 0, 0, 0, 0, 0, 0, 0, 0, 0, 0, 0, 0, 0, 0, 0, 0, 0, 0, 0, 0, 0, 0, 0, 0, 0, 0, 0, 0, 0, 0, 0, 0, 0, 0, 0, 0, 0, 0, 0, 0, 0, 0, 0, 0, 0, 0, 0, 0, 0, 0, 0, 0, 0, 0, 0, 0, 0, 0, 0, 0, 0, 0, 0, 0, 0, 0, 0, 0, 0, 0, 0, 0, 0, 0, 0, 0, 0, 0, 0, 0, 0, 0, 0, 0, 0, 0, 1, 0, 0, 0, 0, 0, 0, 0, 0, 0, 0, 0, 0, 0, 0, 0, 0, 0, 0, 0, 0, 0, 0, 0, 0, 0, 0, 0, 0, 0, 0, 0, 0, 0, 0, 0, 0, 0, 0, 0, 0, 0, 0, 0, 0, 0, 0, 0, 0, 0, 0, 0, 0, 0, 0, 0, 0, 0, 0, 1, 0, 0, 1, 0, 0, 0, 0, 0, 0, 0, 0, 0, 0, 0, 0, 0, 0, 0, 0, 0, 0, 0, 0, 0, 0, 0, 0, 0, 0, 0, 0, 0, 0, 0, 0, 0, 0, 0, 0, 0, 0, 0, 0, 0, 0, 0, 0, 0, 0, 0, 0, 0, 0, 1, 0, 0, 0, 0, 0, 0, 0, 0, 0, 0, 0, 0, 0, 0, 0, 0, 0, 0, 0, 0, 0, 0, 0, 0, 0, 0, 0, 0, 0, 0, 0, 0, 0, 0, 0, 0, 0, 0, 0, 0, 0, 0, 0, 0, 0, 0, 0, 0, 0, 0, 0, 0, 0, 0, 0, 0, 0, 0, 0, 0, 0, 0, 0, 0, 0, 0, 1, 0, 0, 0, 0, 0, 0, 0, 0, 0, 0, 0, 0, 0, 0, 0, 0, 0, 0, 0, 0, 0, 0, 0, 0, 0, 0, 0, 0, 0, 0, 0, 0, 0, 0, 0, 0, 0, 0, 0, 0, 0, 0, 0, 0, 0, 0, 0, 0, 0, 0, 0, 0, 0, 0, 0, 0, 0, 0, 0, 0, 0, 0, 0, 0, 0, 0, 0, 0, 0, 0, 0, 0, 0, 0, 0, 0, 0, 0, 0, 0, 0, 0, 0, 0, 0, 0, 0, 0, 0, 0, 0, 0, 0, 0, 0, 0, 0, 0, 0, 0, 0, 0, 0, 0, 0, 0, 0, 0, 0, 0, 0, 0, 0, 0, 0, 0, 0, 0, 0, 0, 0, 0, 0, 0, 0, 0, 0, 0, 0, 0, 0, 0, 0, 0, 0, 0, 0, 0, 0, 0, 0, 0, 0, 0, 0, 0, 0, 0, 0, 0, 0, 1, 0, 0, 0, 0, 0, 0, 0, 0, 0, 0, 0, 0, 0, 0, 0, 0, 0, 0, 0, 0, 0, 0, 0, 0, 0, 0, 0, 0, 0, 0, 0, 0, 0, 0, 0, 0, 0, 0, 0, 0, 0, 0, 0, 0, 0, 0, 0, 0, 0, 0, 0, 0, 0, 0, 0, 0, 0, 0, 0, 0, 0, 0, 0, 0, 0, 0, 0, 0, 0, 0, 0, 0, 0, 0, 1, 0, 0, 0, 0, 0, 0, 0, 0, 0, 0, 0, 0, 0, 0, 0, 0, 0, 0, 0, 0, 0, 0, 0, 0, 0, 0, 0, 0, 0, 0, 0, 0, 0, 0, 0, 0, 0, 0, 0, 0, 0, 0, 0, 0, 0, 0, 0, 0, 0, 0, 0, 0, 0, 0, 0, 0, 0, 0, 0, 0, 0, 0, 0, 0, 0, 0, 0, 0, 0, 0, 0, 0, 0, 0, 0, 0, 0, 0, 0, 0, 0, 0, 0, 0, 0, 0, 0, 0, 0, 0, 1, 0, 0, 0, 0, 0, 0, 0, 0, 0, 0, 0, 0, 0, 0, 1, 0, 0, 0, 0, 0, 0, 0, 0, 0, 0, 0, 0, 0, 0, 0, 0, 0, 0, 0, 0, 0, 0, 0, 0, 0, 0, 0, 0, 0, 0, 0, 0, 0, 0, 0, 0, 0, 0, 0, 0, 0, 0, 0, 0, 0, 0, 0, 0, 0, 0, 0, 0, 0, 0, 0, 0, 0, 0, 0, 0, 0, 1, 0, 0, 0, 0, 0, 0, 0, 0, 0, 0, 0, 0, 0, 0, 0, 0, 0, 0, 0, 0, 0, 0, 0, 0, 0, 0, 0, 0, 0, 0, 0, 0, 0, 0, 0, 0, 0, 0, 0, 0, 0, 0, 0, 0, 0, 0, 0]	[12825, 13494, 27152, 27229, 27370, 27575, 27626, 31241, 34608, 105252, 138037, 182928, 187962, 236019, 313314, 328137, 328201, 364520, 365281, 374052, 381691, 401141, 405364, 419542, 421058, 487711, 591037, 626453, 641189, 674551, 674961, 675090, 712273, 62817, 150882, 94790, 32869, 57488, 140107, 77128, 1279, 675297, 15086, 418419, 3599, 16485, 417180, 431141, 517099, 88841, 56644, 16735, 445395, 12428, 32459, 7065, 105442, 443348, 61706, 91783, 1280, 418401, 61680, 675154, 316539, 444750, 674509, 374182, 35486, 395607, 381693, 155045, 337366, 27647, 143284, 448986, 365538, 153342, 253571, 8873, 27347, 112480, 305519, 27185, 333157, 433015, 314587, 406787, 89526, 27072, 17347, 364693, 16450, 70674, 3345, 127755, 418414, 1125, 1025553, 27648, 13758, 119640, 52087, 1592408, 16303, 111060, 393942, 429737, 28976, 43354, 31811, 1450253, 100157, 88797, 52874, 294107, 1114, 466350, 74284, 27780, 365284, 250908, 81683, 4730, 430124, 78303, 1712, 346895, 33679, 635, 368538, 11674, 151923, 2046, 75901, 405366, 66029, 16847, 418484, 38764, 2223, 8788, 158277, 78759, 67617, 70675, 405365, 36842, 88316, 2994, 139286, 371546, 2203, 13618, 26431, 316787, 54547, 152751, 2045, 12506, 68607, 28331, 16308, 27639, 5582, 3859, 675304, 36662, 469763, 27609, 7725, 27629, 11002, 353011, 241, 421350, 29890, 86466, 557741, 598402, 674660, 419508, 33373, 27340, 134333, 51182, 336913, 86042, 581843, 14440, 581814, 1051118, 558106, 2431, 315123, 445067, 112090, 117758, 165774, 453508, 14367, 27546, 588819, 18694, 125294, 50440, 6243, 77456, 390877, 94571, 240769, 1248981, 558566, 555972, 1620, 8417, 5772, 191342, 675171, 84505, 76766, 1278, 403465, 72873, 442943, 721, 9097, 467361, 2261, 674357, 6216, 66311, 11005, 364859, 364745, 10840, 570147, 996, 77652, 114108, 8516, 563655, 2465, 53623, 10389, 1672366, 77779, 42520, 1615, 148018, 921, 209224, 421208, 14126, 65728, 454141, 6643, 3965, 178796, 453520, 85553, 77474, 16391, 27029, 2217, 99024, 4345, 11968, 97, 27368, 365248, 139225, 421157, 12494, 8543, 23522, 42013, 16656, 27341, 27112, 554892, 246, 146, 139014, 8062, 119288, 19737, 51056, 175447, 16581, 209007, 11745, 34197, 430597, 16505, 11819, 46727, 115, 33055, 453570, 2262, 419601, 419598, 369179, 266225, 1370, 34234, 17224, 419596, 229058, 208749, 37266, 16592, 3183, 21716, 42689, 624467, 15958, 13928, 12957, 384948, 408842, 27713, 139099, 21459, 38727, 675188, 7736, 573, 9495, 8917, 317124, 5975, 675144, 230659, 73548, 6902, 421066, 674584, 22873, 3012, 181939, 369464, 789, 619, 5985, 325239, 20496, 380567, 47447, 112655, 3730, 27912, 17170, 38833, 29637, 65415, 51042, 93995, 139210, 93895, 1795, 10898, 421089, 675307, 173, 255904, 1785, 13590, 21698, 27570, 453548, 374548, 62259, 147981, 675068, 675534, 4941, 16591, 504310, 386457, 510462, 6723, 110803, 26386, 49931, 5080, 30180, 4504, 68396, 77207, 33986, 16959, 1325, 88800, 67010, 21523, 142808, 418411, 421332, 341383, 15217, 560078, 73547, 17411, 139045, 27307, 179594, 70140, 9217, 394165, 134100, 666, 675170, 26401, 27278, 2208, 674555, 297372, 1219, 71516, 180329, 35358, 373985, 36864, 923, 194, 16510, 924, 5970, 577488, 686036, 1362, 96021, 6968, 23093, 5028, 83772, 2247, 132933, 56831, 699395, 103658, 7714, 1376044, 88100, 255532, 53616, 5528, 207, 583322, 485738, 107119, 2131, 60319, 17169, 358192, 24522, 259959, 222203, 397074, 334866, 1223, 1333, 134040, 21697, 675187, 410802, 1542343, 6914, 365189, 27111, 8531, 611591, 20027, 138562, 189203, 33060, 7501, 34094, 32027, 1153672, 38898, 157330, 209829, 54211, 8130, 60401, 581859, 755100, 230249, 421317, 25760, 513323, 453655, 169652, 1248731, 442013, 1376097, 47006, 51162, 675238, 567195, 454076, 674573, 16654, 515239, 430642, 27251, 1041053, 150451, 454084, 1383200, 255373, 169111, 421902, 675143, 1379603, 65798, 420985, 6772, 508755, 79047, 674419, 715513, 33202, 27309, 506444, 485902, 452239, 369244, 469690, 141484, 372385, 6167, 29090, 14125, 1124, 10358, 432232, 80542, 255510, 1037865, 705778, 581569, 255477, 321213, 674637, 374064, 152610, 1241099, 675221, 624231, 431765, 321707, 1671611, 114810, 1470, 46726, 437211, 663629, 453579, 111390, 84624, 33576, 110947, 27576, 366279, 110435, 14263, 20881, 77459, 1377056, 85305, 83724, 661796, 674321, 27190, 208661, 641256, 193281, 61682, 94091, 139311, 675133, 188706, 1248736, 27385, 255947, 394206, 674645, 605, 675725, 1383516, 316208, 192908, 675697, 685193, 454306, 88815, 57833, 59519, 445681, 94484, 65538, 2327, 258371, 228121, 150423, 1376042, 245084, 6078, 497330, 125261, 56432, 11762, 442077, 3854, 1369605, 675286, 13329, 674611, 188707, 393440, 675207, 136161, 674389, 618127, 1248760, 360723, 151063, 364141, 453536, 111482, 6005, 418413, 88232, 306486, 103542, 502152, 80209, 497011, 49847, 27419, 429204, 11305, 50889, 397873, 29569, 1226008, 373970, 1228747, 675271, 122901, 248669, 366271, 95969, 554800, 371745, 675038, 53686, 19915, 104574, 308201, 459125, 65494, 27342, 624161, 27986, 470033, 674761, 139241, 76538, 444572, 469217, 14406, 267163, 1044548, 48701, 460466, 24806, 9913, 583530, 35271, 38293, 63252, 291960, 675239, 77085, 321964, 231062, 5797, 37980, 674930, 34266, 448872, 49226, 28119, 28310, 394229, 22391, 591623, 65404, 401769, 308174, 43261, 341382, 2214, 149457, 675152, 99389, 60422, 397731, 630356, 674406, 26443, 468656, 469632, 374008, 873560, 149095, 370289, 111185, 1216, 454578, 556, 694481, 4584, 44647, 74911, 182921, 27638, 418421, 112651, 33889, 316765, 1078530, 1853, 27417, 27610, 1532240, 175331, 2080, 293438, 674458, 29005, 10423, 19316, 140117, 406520, 674617, 675063, 1383470, 80351, 2166, 675195, 238127, 1788, 675142, 418410, 15938, 1763771, 495109, 430522, 371631, 674565, 252155, 441571, 288612, 6579, 499624, 618203, 675265, 675812, 351701, 674404, 372912, 692572, 445611, 795654, 22528, 242716, 332615, 627070, 54051, 286065, 705377]	[12825, 27152, 27229, 27370, 27575, 34608, 105252, 138037, 182928, 187962, 236019, 313314, 365281, 374052, 381691, 401141, 419542, 421058, 591037, 641189, 674551, 674961, 675090, 712273]	[0, 0, 0, 0, 0, 0, 0, 0, 0, 0, 0, 0, 0, 0, 0, 0, 0, 0, 0, 0, 0, 0, 0, 0, 0, 0, 0, 0, 0, 0, 0, 0, 0, 0, 0, 0, 0, 0, 0, 0, 0, 0, 0, 0, 0, 0, 0, 0, 0, 0, 0, 0, 0, 0, 0, 0, 0, 0, 0, 0, 0, 0, 0, 0, 0, 0, 0, 0, 0, 0, 0, 0, 0, 0, 0, 0, 0, 0, 0, 0, 0, 0, 0, 0, 0, 0, 0, 0, 0, 0, 0, 0, 0, 0, 0, 0, 0, 0, 0, 0, 0, 0, 0, 0, 0, 0, 0, 0, 0, 0, 0, 0, 0, 0, 0, 0, 0, 0, 0, 0, 0, 0, 0, 0, 0, 0, 0, 0, 0, 0, 0, 0, 0, 0, 0, 0, 0, 0, 0, 0, 0, 0, 0, 0, 0, 0, 0, 0, 0, 0, 0, 0, 0, 0, 0, 0, 0, 0, 0, 0, 0, 0, 0, 0, 0, 0, 0, 0, 0, 0, 0, 0, 0, 0, 0, 0, 0, 0, 0, 0, 0, 0, 0, 0, 0, 0, 0, 0, 0, 0, 0, 0, 0, 0, 0, 0, 0, 0, 0, 0, 0, 0, 0, 0, 0, 0, 0, 0, 0, 0, 0, 0, 0, 0, 0, 0, 0, 0, 0, 0, 0, 0, 0, 0, 0, 0, 0, 0, 0, 0, 0, 0, 0, 0, 0, 0, 0, 0, 0, 0, 0, 0, 0, 0, 0, 0, 0, 0, 0, 0, 0, 0, 0, 0, 0, 0, 0, 0, 0, 0, 0, 0, 0, 0, 0, 0, 0, 0, 0, 0, 0, 0, 0, 0, 0, 0, 0, 0, 0, 0, 0, 0, 0, 0, 0, 0, 0, 0, 0, 0, 0, 0, 0, 0, 0, 0, 0, 0, 0, 0, 0, 0, 0, 0, 0, 0, 0, 0, 0, 0, 0, 0, 0, 0, 0, 0, 0, 0, 0, 0, 0, 0, 0, 0, 0, 0, 0, 0, 0, 0, 0, 0, 0, 0, 0, 0, 0, 0, 0, 0, 0, 0, 0, 0, 0, 0, 0, 0, 0, 0, 0, 0, 0, 0, 0, 0, 0, 0, 0, 0, 0, 0, 0, 0, 0, 0, 0, 0, 0, 0, 0, 0, 0, 0, 0, 0, 0, 0, 0, 0, 0, 0, 0, 0, 0, 0, 0, 0, 0, 0, 0, 0, 0, 0, 0, 0, 0, 0, 0, 0, 0, 0, 0, 0, 0, 0, 0, 0, 0, 0, 0, 0, 0, 0, 0, 0, 0, 0, 0, 0, 0, 0, 0, 0, 0, 0, 0, 0, 0, 0, 0, 0, 0, 0, 0, 0, 0, 0, 0, 0, 0, 0, 0, 0, 0, 0, 0, 0, 0, 0, 0, 0, 0, 0, 0, 0, 0, 0, 0, 0, 0, 0, 0, 0, 0, 0, 0, 0, 0, 0, 0, 0, 0, 0, 0, 0, 0, 0, 0, 0, 0, 0, 0, 1, 1, 1, 1, 1, 1, 1, 1, 1, 1, 1, 1, 1, 1, 1, 1, 1, 1, 1, 1, 1, 1, 1, 1, 1, 1, 1, 1, 1, 1, 1, 1, 1, 1, 1, 1, 1, 1, 1, 1, 1, 1, 1, 1, 1, 1, 1, 1, 1, 1, 1, 1, 1, 1, 1, 1, 1, 1, 1, 1, 1, 1, 1, 1, 1, 1, 1, 1, 1, 1, 1, 1, 1, 1, 1, 1, 1, 1, 1, 1, 1, 1, 1, 1, 1, 1, 1, 1, 1, 1, 1, 1, 1, 1, 1, 1, 1, 1, 1, 1, 1, 1, 1, 1, 1, 1, 1, 1, 1, 1, 1, 1, 1, 1, 1, 1, 1, 1, 1, 1, 1, 1, 1, 1, 1, 1, 1, 1, 1, 1, 1, 1, 1, 1, 1, 1, 1, 1, 1, 1, 1, 1, 1, 1, 1, 1, 1, 1, 1, 1, 1, 1, 1, 1, 1, 1, 1, 1, 1, 1, 1, 1, 1, 1, 1, 1, 1, 1, 1, 1, 1, 1, 1, 1, 1, 1, 1, 1, 1, 1, 1, 1, 1, 1, 1, 1, 1, 1, 1, 1, 1, 1, 1, 1, 1, 1, 1, 1, 1, 1, 1, 1, 1, 1, 1, 1, 1, 1, 1, 1, 1, 1, 1, 1, 1, 1, 1, 1, 1, 1, 1, 1, 1, 1, 1, 1, 1, 1, 1, 1, 1, 1, 1, 1, 1, 1, 1, 1, 1, 1, 1, 1, 1, 1, 1, 1, 1, 1, 1, 1, 1, 1, 1, 1, 1, 1, 1, 1, 1, 1, 1, 1, 1, 1, 1, 1, 1, 1, 1, 1, 1, 1, 1, 1, 1, 1, 1, 1, 1, 1, 1, 1, 1, 1, 1, 1, 1, 1, 1, 1, 1, 1, 1, 1, 1, 1, 1, 1, 1, 1, 1, 1, 1, 1]	0.38366254071130657	25.0	Glucocorticoid receptor	SINGLE PROTEIN	Homo sapiens	Homo sapiens	0.08333333333333333	0.015247776365946633	0.9716129032258064	0.06913978494623654	0.06808555696738669
P04150	787	28	0.10714285714285714	759	0.02766798418972332	24.0	763.0	OSTEITIS	3.872448979591837	0.04946263314763775	[1, 0, 1, 1, 1, 1, 0, 0, 1, 1, 1, 1, 1, 1, 1, 0, 0, 0, 1, 1, 1, 1, 0, 1, 1, 0, 1, 0, 1, 1, 1, 1, 1, 0, 0, 0, 0, 0, 0, 0, 0, 0, 0, 0, 0, 0, 0, 0, 0, 0, 0, 0, 0, 0, 0, 0, 0, 0, 0, 0, 0, 0, 0, 0, 0, 0, 0, 0, 0, 0, 0, 0, 0, 0, 0, 0, 0, 0, 0, 0, 0, 0, 0, 0, 0, 0, 0, 0, 0, 0, 0, 0, 0, 0, 0, 0, 0, 0, 0, 0, 0, 0, 0, 0, 0, 0, 0, 0, 0, 0, 0, 0, 0, 0, 0, 0, 0, 0, 0, 0, 0, 0, 0, 0, 0, 0, 0, 0, 0, 0, 0, 0, 0, 0, 0, 0, 0, 0, 0, 0, 0, 0, 0, 0, 0, 0, 0, 0, 0, 0, 0, 0, 0, 0, 0, 0, 0, 0, 0, 0, 0, 0, 0, 0, 0, 0, 0, 0, 0, 0, 0, 0, 0, 0, 0, 0, 0, 0, 0, 0, 0, 0, 0, 0, 0, 0, 0, 0, 0, 0, 0, 0, 0, 0, 0, 0, 0, 0, 0, 0, 0, 0, 0, 0, 0, 0, 0, 0, 0, 0, 0, 0, 0, 0, 0, 0, 0, 0, 0, 0, 0, 0, 0, 0, 0, 0, 0, 0, 0, 0, 0, 0, 0, 0, 0, 0, 0, 0, 0, 0, 0, 0, 0, 0, 0, 0, 0, 0, 0, 0, 0, 0, 0, 0, 0, 0, 0, 0, 0, 0, 0, 0, 0, 0, 0, 0, 0, 0, 0, 0, 0, 0, 0, 0, 0, 0, 0, 0, 0, 0, 0, 0, 0, 0, 0, 0, 0, 0, 0, 0, 0, 0, 0, 0, 0, 0, 0, 0, 0, 0, 0, 0, 0, 0, 0, 0, 0, 0, 0, 0, 0, 0, 0, 0, 0, 0, 0, 0, 0, 0, 0, 0, 0, 0, 0, 0, 0, 0, 0, 0, 0, 0, 0, 0, 0, 0, 0, 0, 0, 0, 0, 0, 0, 0, 0, 0, 0, 0, 0, 0, 0, 0, 0, 0, 0, 0, 0, 0, 0, 0, 0, 0, 0, 0, 0, 0, 0, 0, 0, 0, 0, 0, 0, 0, 0, 0, 0, 0, 0, 0, 0, 0, 0, 0, 0, 0, 0, 0, 0, 0, 0, 0, 0, 0, 0, 0, 0, 0, 0, 0, 0, 0, 0, 0, 0, 0, 0, 0, 0, 0, 0, 0, 0, 0, 0, 0, 0, 0, 0, 0, 0, 0, 0, 0, 0, 0, 0, 0, 0, 0, 0, 0, 0, 0, 0, 0, 0, 0, 0, 0, 0, 0, 0, 0, 0, 0, 0, 0, 0, 0, 0, 0, 0, 0, 0, 0, 0, 0, 0, 0, 0, 0, 0, 0, 0, 0, 0, 0, 0, 0, 0, 0, 0, 0, 0, 0, 0, 0, 0, 0, 0, 0, 0, 0, 0, 0, 0, 0, 0, 0, 0, 0, 0, 0, 0, 0, 0, 0, 0, 0, 0, 0, 0, 0, 0, 0, 0, 0, 0, 0, 0, 0, 0, 0, 0, 0, 0, 0, 0, 0, 0, 0, 0, 0, 0, 0, 0, 0, 0, 0, 0, 0, 0, 0, 0, 0, 0, 0, 0, 0, 0, 0, 0, 0, 0, 0, 0, 0, 0, 0, 0, 0, 0, 0, 0, 0, 0, 0, 0, 0, 0, 0, 0, 0, 0, 0, 0, 0, 0, 0, 0, 0, 0, 0, 0, 0, 0, 0, 0, 0, 0, 0, 0, 0, 0, 0, 0, 0, 0, 0, 0, 0, 0, 0, 0, 0, 0, 0, 0, 0, 0, 0, 0, 0, 0, 0, 0, 0, 0, 0, 0, 0, 0, 0, 0, 0, 0, 0, 0, 0, 0, 0, 0, 0, 0, 0, 0, 0, 0, 0, 0, 0, 0, 0, 0, 0, 0, 0, 0, 0, 0, 0, 0, 0, 0, 0, 0, 0, 0, 0, 0, 0, 0, 0, 0, 0, 0, 0, 0, 0, 0, 0, 0, 0, 0, 0, 0, 0, 0, 0, 0, 0, 0, 0, 0, 0, 0, 0, 0, 0, 0, 0, 0, 0, 0, 0, 0, 0, 0, 0, 0, 0, 0, 0, 0, 0, 0, 0, 0, 0, 0, 0, 0, 0, 0, 0, 0, 0, 0, 0, 0, 0, 0, 0, 0, 0, 0, 0, 0, 0, 0, 0, 0, 0, 0, 0, 0, 0, 0, 0, 0, 0, 0, 0, 0, 0, 0, 0, 0, 0, 0, 0, 0, 0, 0, 0, 0, 0, 0, 0, 0, 0, 0, 0, 0, 0, 0, 0, 0, 0, 0, 0, 0, 0, 0, 0, 0, 0, 0, 0, 0, 0, 0, 0, 0, 0, 0, 0, 0, 0, 0, 0, 0, 0, 0, 0, 0]	[0, 0, 0, 1, 0, 1, 0, 0, 0, 0, 0, 0, 0, 0, 0, 0, 0, 0, 0, 0, 0, 1, 0, 0, 0, 0, 0, 0, 0, 0, 0, 0, 0, 0, 0, 0, 0, 0, 0, 0, 0, 0, 0, 0, 0, 0, 0, 0, 0, 0, 0, 0, 0, 0, 0, 0, 0, 0, 0, 0, 0, 0, 0, 0, 0, 0, 0, 0, 0, 0, 0, 0, 0, 0, 1, 0, 0, 0, 0, 0, 0, 0, 0, 0, 0, 0, 0, 0, 0, 1, 0, 0, 0, 1, 0, 0, 0, 0, 0, 1, 0, 0, 0, 0, 0, 0, 0, 0, 0, 0, 0, 0, 0, 0, 0, 0, 0, 0, 0, 0, 0, 0, 0, 0, 0, 0, 0, 0, 0, 0, 0, 0, 0, 0, 0, 0, 0, 0, 0, 0, 0, 0, 0, 0, 0, 0, 0, 0, 1, 0, 0, 0, 0, 0, 0, 0, 1, 0, 0, 0, 0, 0, 0, 0, 0, 0, 0, 0, 0, 0, 0, 0, 0, 0, 1, 0, 0, 0, 0, 0, 0, 0, 0, 0, 0, 0, 0, 0, 1, 0, 0, 0, 0, 0, 0, 0, 0, 0, 0, 0, 0, 0, 0, 1, 0, 0, 0, 0, 0, 0, 0, 0, 0, 1, 0, 0, 0, 0, 0, 0, 0, 0, 0, 0, 0, 0, 1, 0, 0, 0, 0, 0, 0, 0, 0, 0, 0, 0, 0, 0, 0, 0, 0, 0, 0, 0, 0, 0, 1, 0, 0, 0, 0, 0, 0, 0, 0, 0, 0, 0, 0, 0, 0, 0, 0, 0, 0, 0, 0, 0, 0, 0, 0, 0, 0, 0, 0, 0, 0, 0, 0, 0, 0, 0, 0, 0, 0, 0, 0, 0, 0, 0, 0, 0, 0, 0, 0, 0, 0, 0, 0, 0, 0, 0, 0, 0, 0, 0, 0, 0, 0, 0, 0, 0, 0, 0, 0, 0, 0, 0, 0, 0, 0, 0, 0, 0, 0, 0, 0, 0, 0, 0, 0, 0, 0, 0, 0, 0, 0, 0, 0, 0, 0, 0, 0, 0, 0, 1, 0, 0, 0, 0, 0, 0, 0, 0, 0, 0, 0, 0, 1, 1, 0, 0, 0, 0, 0, 0, 0, 0, 0, 0, 0, 0, 0, 0, 0, 0, 0, 0, 0, 0, 0, 0, 0, 0, 0, 0, 0, 0, 0, 0, 1, 0, 0, 0, 0, 0, 0, 0, 0, 0, 0, 0, 0, 0, 0, 0, 0, 0, 0, 0, 0, 0, 0, 1, 0, 0, 0, 0, 0, 0, 0, 0, 0, 0, 0, 0, 0, 0, 0, 0, 0, 0, 0, 0, 0, 1, 0, 0, 0, 1, 0, 0, 0, 0, 0, 0, 0, 0, 0, 0, 0, 0, 0, 0, 0, 0, 0, 1, 0, 0, 0, 0, 0, 0, 0, 0, 0, 0, 0, 0, 0, 0, 0, 0, 0, 0, 0, 0, 0, 0, 0, 0, 0, 0, 0, 1, 0, 0, 0, 0, 0, 0, 0, 0, 0, 0, 0, 0, 0, 0, 0, 0, 0, 0, 0, 0, 0, 0, 0, 0, 0, 0, 0, 0, 0, 0, 0, 0, 0, 0, 0, 0, 0, 0, 0, 0, 0, 0, 0, 0, 0, 0, 0, 0, 0, 0, 0, 0, 0, 0, 0, 0, 0, 0, 0, 0, 0, 0, 0, 0, 0, 0, 0, 0, 0, 0, 0, 0, 0, 0, 0, 0, 0, 0, 0, 0, 0, 0, 0, 0, 0, 0, 0, 0, 0, 0, 0, 0, 0, 0, 0, 0, 0, 0, 0, 0, 0, 0, 0, 0, 0, 0, 0, 1, 0, 0, 0, 0, 0, 0, 0, 0, 0, 0, 0, 0, 0, 0, 0, 0, 0, 0, 0, 0, 0, 0, 0, 0, 0, 0, 0, 0, 0, 0, 0, 0, 0, 0, 0, 0, 0, 0, 1, 0, 0, 0, 0, 0, 0, 0, 0, 0, 0, 0, 0, 0, 0, 0, 0, 0, 0, 0, 0, 0, 0, 0, 0, 0, 0, 1, 0, 0, 0, 0, 0, 0, 0, 0, 0, 0, 0, 1, 0, 0, 0, 0, 0, 0, 0, 0, 0, 0, 0, 0, 0, 0, 0, 0, 0, 0, 0, 0, 0, 0, 0, 0, 0, 0, 0, 0, 0, 0, 0, 0, 0, 0, 0, 0, 0, 0, 0, 0, 0, 0, 0, 0, 0, 0, 0, 0, 0, 0, 0, 0, 0, 0, 0, 0, 0, 0, 0, 0, 0, 0, 0, 0, 0, 0, 0, 0, 0, 0, 0, 0, 0, 0, 0, 0, 0, 0, 0, 0, 0, 0, 0, 0, 0, 0, 0, 0, 0, 0, 0, 0, 0, 0, 0, 0, 0, 0, 0, 0, 0, 0, 0, 0, 0, 0, 0, 0, 0, 0, 0, 0, 0]	[12825, 13494, 27152, 27229, 27370, 27575, 27626, 31241, 34608, 105252, 138037, 182928, 187962, 236019, 313314, 328137, 328201, 364520, 365281, 374052, 381691, 401141, 405364, 419542, 421058, 487711, 591037, 626453, 641189, 674551, 674961, 675090, 712273, 62817, 150882, 94790, 32869, 57488, 140107, 77128, 1279, 675297, 15086, 418419, 3599, 16485, 417180, 431141, 517099, 88841, 56644, 16735, 445395, 12428, 32459, 7065, 105442, 443348, 61706, 91783, 1280, 418401, 61680, 675154, 316539, 444750, 674509, 374182, 35486, 395607, 381693, 155045, 337366, 27647, 143284, 448986, 365538, 153342, 253571, 8873, 27347, 112480, 305519, 27185, 333157, 433015, 314587, 406787, 89526, 27072, 17347, 364693, 16450, 70674, 3345, 127755, 418414, 1125, 1025553, 27648, 13758, 119640, 52087, 1592408, 16303, 111060, 393942, 429737, 28976, 43354, 31811, 1450253, 100157, 88797, 52874, 294107, 1114, 466350, 74284, 27780, 365284, 250908, 81683, 4730, 430124, 78303, 1712, 346895, 33679, 635, 368538, 11674, 151923, 2046, 75901, 405366, 66029, 16847, 418484, 38764, 2223, 8788, 158277, 78759, 67617, 70675, 405365, 36842, 88316, 2994, 139286, 371546, 2203, 13618, 26431, 316787, 54547, 152751, 2045, 12506, 68607, 28331, 16308, 27639, 5582, 3859, 675304, 36662, 469763, 27609, 7725, 27629, 11002, 353011, 241, 421350, 29890, 86466, 557741, 598402, 674660, 419508, 33373, 27340, 134333, 51182, 336913, 86042, 581843, 14440, 581814, 1051118, 558106, 2431, 315123, 445067, 112090, 117758, 165774, 453508, 14367, 27546, 588819, 18694, 125294, 50440, 6243, 77456, 390877, 94571, 240769, 1248981, 558566, 555972, 1620, 8417, 5772, 191342, 675171, 84505, 76766, 1278, 403465, 72873, 442943, 721, 9097, 467361, 2261, 674357, 6216, 66311, 11005, 364859, 364745, 10840, 570147, 996, 77652, 114108, 8516, 563655, 2465, 53623, 10389, 1672366, 77779, 42520, 1615, 148018, 921, 209224, 421208, 14126, 65728, 454141, 6643, 3965, 178796, 453520, 85553, 77474, 16391, 27029, 2217, 99024, 4345, 11968, 97, 27368, 365248, 139225, 421157, 12494, 8543, 23522, 42013, 16656, 27341, 27112, 554892, 246, 146, 139014, 8062, 119288, 19737, 51056, 175447, 16581, 209007, 11745, 34197, 430597, 16505, 11819, 46727, 115, 33055, 453570, 2262, 419601, 419598, 369179, 266225, 1370, 34234, 17224, 419596, 229058, 208749, 37266, 16592, 3183, 21716, 42689, 624467, 15958, 13928, 12957, 384948, 408842, 27713, 139099, 21459, 38727, 675188, 7736, 573, 9495, 8917, 317124, 5975, 675144, 230659, 73548, 6902, 421066, 674584, 22873, 3012, 181939, 369464, 789, 619, 5985, 325239, 20496, 380567, 47447, 112655, 3730, 27912, 17170, 38833, 29637, 65415, 51042, 93995, 139210, 93895, 1795, 10898, 421089, 675307, 173, 255904, 1785, 13590, 21698, 27570, 453548, 374548, 62259, 147981, 675068, 675534, 4941, 16591, 504310, 386457, 510462, 6723, 110803, 26386, 49931, 5080, 30180, 4504, 68396, 77207, 33986, 16959, 1325, 88800, 67010, 21523, 142808, 418411, 421332, 341383, 15217, 560078, 73547, 17411, 139045, 27307, 179594, 70140, 9217, 394165, 134100, 666, 675170, 26401, 27278, 2208, 674555, 297372, 1219, 71516, 180329, 35358, 373985, 36864, 923, 194, 16510, 924, 5970, 577488, 686036, 1362, 96021, 6968, 23093, 5028, 83772, 2247, 132933, 56831, 699395, 103658, 7714, 1376044, 88100, 255532, 53616, 5528, 207, 583322, 485738, 107119, 2131, 60319, 17169, 358192, 24522, 259959, 222203, 397074, 334866, 1223, 1333, 134040, 21697, 675187, 410802, 1542343, 6914, 365189, 27111, 8531, 611591, 20027, 138562, 189203, 33060, 7501, 34094, 32027, 1153672, 38898, 157330, 209829, 54211, 8130, 60401, 581859, 755100, 230249, 421317, 25760, 513323, 453655, 169652, 1248731, 442013, 1376097, 47006, 51162, 675238, 567195, 454076, 674573, 16654, 515239, 430642, 27251, 1041053, 150451, 454084, 1383200, 255373, 169111, 421902, 675143, 1379603, 65798, 420985, 6772, 508755, 79047, 674419, 715513, 33202, 27309, 506444, 485902, 452239, 369244, 469690, 141484, 372385, 6167, 29090, 14125, 1124, 10358, 432232, 80542, 255510, 1037865, 705778, 581569, 255477, 321213, 674637, 374064, 152610, 1241099, 675221, 624231, 431765, 321707, 1671611, 114810, 1470, 46726, 437211, 663629, 453579, 111390, 84624, 33576, 110947, 27576, 366279, 110435, 14263, 20881, 77459, 1377056, 85305, 83724, 661796, 674321, 27190, 208661, 641256, 193281, 61682, 94091, 139311, 675133, 188706, 1248736, 27385, 255947, 394206, 674645, 605, 675725, 1383516, 316208, 192908, 675697, 685193, 454306, 88815, 57833, 59519, 445681, 94484, 65538, 2327, 258371, 228121, 150423, 1376042, 245084, 6078, 497330, 125261, 56432, 11762, 442077, 3854, 1369605, 675286, 13329, 674611, 188707, 393440, 675207, 136161, 674389, 618127, 1248760, 360723, 151063, 364141, 453536, 111482, 6005, 418413, 88232, 306486, 103542, 502152, 80209, 497011, 49847, 27419, 429204, 11305, 50889, 397873, 29569, 1226008, 373970, 1228747, 675271, 122901, 248669, 366271, 95969, 554800, 371745, 675038, 53686, 19915, 104574, 308201, 459125, 65494, 27342, 624161, 27986, 470033, 674761, 139241, 76538, 444572, 469217, 14406, 267163, 1044548, 48701, 460466, 24806, 9913, 583530, 35271, 38293, 63252, 291960, 675239, 77085, 321964, 231062, 5797, 37980, 674930, 34266, 448872, 49226, 28119, 28310, 394229, 22391, 591623, 65404, 401769, 308174, 43261, 341382, 2214, 149457, 675152, 99389, 60422, 397731, 630356, 674406, 26443, 468656, 469632, 374008, 873560, 149095, 370289, 111185, 1216, 454578, 556, 694481, 4584, 44647, 74911, 182921, 27638, 418421, 112651, 33889, 316765, 1078530, 1853, 27417, 27610, 1532240, 175331, 2080, 293438, 674458, 29005, 10423, 19316, 140117, 406520, 674617, 675063, 1383470, 80351, 2166, 675195, 238127, 1788, 675142, 418410, 15938, 1763771, 495109, 430522, 371631, 674565, 252155, 441571, 288612, 6579, 499624, 618203, 675265, 675812, 351701, 674404, 372912, 692572, 445611, 795654, 22528, 242716, 332615, 627070, 54051, 286065, 705377]	[12825, 27152, 27229, 27370, 27575, 34608, 105252, 138037, 182928, 187962, 236019, 313314, 365281, 374052, 381691, 401141, 419542, 421058, 591037, 641189, 674551, 674961, 675090, 712273]	[0, 0, 0, 0, 0, 0, 0, 0, 0, 0, 0, 0, 0, 0, 0, 0, 0, 0, 0, 0, 0, 0, 0, 0, 0, 0, 0, 0, 0, 0, 0, 0, 0, 0, 0, 0, 0, 0, 0, 0, 0, 0, 0, 0, 0, 0, 0, 0, 0, 0, 0, 0, 0, 0, 0, 0, 0, 0, 0, 0, 0, 0, 0, 0, 0, 0, 0, 0, 0, 0, 0, 0, 0, 0, 0, 0, 0, 0, 0, 0, 0, 0, 0, 0, 0, 0, 0, 0, 0, 0, 0, 0, 0, 0, 0, 0, 0, 0, 0, 0, 0, 0, 0, 0, 0, 0, 0, 0, 0, 0, 0, 0, 0, 0, 0, 0, 0, 0, 0, 0, 0, 0, 0, 0, 0, 0, 0, 0, 0, 0, 0, 0, 0, 0, 0, 0, 0, 0, 0, 0, 0, 0, 0, 0, 0, 0, 0, 0, 0, 0, 0, 0, 0, 0, 0, 0, 0, 0, 0, 0, 0, 0, 0, 0, 0, 0, 0, 0, 0, 0, 0, 0, 0, 0, 0, 0, 0, 0, 0, 0, 0, 0, 0, 0, 0, 0, 0, 0, 0, 0, 0, 0, 0, 0, 0, 0, 0, 0, 0, 0, 0, 0, 0, 0, 0, 0, 0, 0, 0, 0, 0, 0, 0, 0, 0, 0, 0, 0, 0, 0, 0, 0, 0, 0, 0, 0, 0, 0, 0, 0, 0, 0, 0, 0, 0, 0, 0, 0, 0, 0, 0, 0, 0, 0, 0, 0, 0, 0, 0, 0, 0, 0, 0, 0, 0, 0, 0, 0, 0, 0, 0, 0, 0, 0, 0, 0, 0, 0, 0, 0, 0, 0, 0, 0, 0, 0, 0, 0, 0, 0, 0, 0, 0, 0, 0, 0, 0, 0, 0, 0, 0, 0, 0, 0, 0, 0, 0, 0, 0, 0, 0, 0, 0, 0, 0, 0, 0, 0, 0, 0, 0, 0, 0, 0, 0, 0, 0, 0, 0, 0, 0, 0, 0, 0, 0, 0, 0, 0, 0, 0, 0, 0, 0, 0, 0, 0, 0, 0, 0, 0, 0, 0, 0, 0, 0, 0, 0, 0, 0, 0, 0, 0, 0, 0, 0, 0, 0, 0, 0, 0, 0, 0, 0, 0, 0, 0, 0, 0, 0, 0, 0, 0, 0, 0, 0, 0, 0, 0, 0, 0, 0, 0, 0, 0, 0, 0, 0, 0, 0, 0, 0, 0, 0, 0, 0, 0, 0, 0, 0, 0, 0, 0, 0, 0, 0, 0, 0, 0, 0, 0, 0, 0, 0, 0, 0, 0, 0, 0, 0, 0, 0, 0, 0, 0, 0, 0, 0, 0, 0, 0, 0, 0, 0, 0, 0, 0, 0, 0, 0, 0, 0, 0, 0, 0, 0, 0, 0, 0, 0, 0, 0, 0, 0, 0, 0, 0, 0, 0, 0, 0, 0, 0, 0, 0, 0, 0, 0, 0, 0, 0, 0, 0, 0, 0, 0, 0, 0, 0, 0, 0, 0, 0, 0, 1, 1, 1, 1, 1, 1, 1, 1, 1, 1, 1, 1, 1, 1, 1, 1, 1, 1, 1, 1, 1, 1, 1, 1, 1, 1, 1, 1, 1, 1, 1, 1, 1, 1, 1, 1, 1, 1, 1, 1, 1, 1, 1, 1, 1, 1, 1, 1, 1, 1, 1, 1, 1, 1, 1, 1, 1, 1, 1, 1, 1, 1, 1, 1, 1, 1, 1, 1, 1, 1, 1, 1, 1, 1, 1, 1, 1, 1, 1, 1, 1, 1, 1, 1, 1, 1, 1, 1, 1, 1, 1, 1, 1, 1, 1, 1, 1, 1, 1, 1, 1, 1, 1, 1, 1, 1, 1, 1, 1, 1, 1, 1, 1, 1, 1, 1, 1, 1, 1, 1, 1, 1, 1, 1, 1, 1, 1, 1, 1, 1, 1, 1, 1, 1, 1, 1, 1, 1, 1, 1, 1, 1, 1, 1, 1, 1, 1, 1, 1, 1, 1, 1, 1, 1, 1, 1, 1, 1, 1, 1, 1, 1, 1, 1, 1, 1, 1, 1, 1, 1, 1, 1, 1, 1, 1, 1, 1, 1, 1, 1, 1, 1, 1, 1, 1, 1, 1, 1, 1, 1, 1, 1, 1, 1, 1, 1, 1, 1, 1, 1, 1, 1, 1, 1, 1, 1, 1, 1, 1, 1, 1, 1, 1, 1, 1, 1, 1, 1, 1, 1, 1, 1, 1, 1, 1, 1, 1, 1, 1, 1, 1, 1, 1, 1, 1, 1, 1, 1, 1, 1, 1, 1, 1, 1, 1, 1, 1, 1, 1, 1, 1, 1, 1, 1, 1, 1, 1, 1, 1, 1, 1, 1, 1, 1, 1, 1, 1, 1, 1, 1, 1, 1, 1, 1, 1, 1, 1, 1, 1, 1, 1, 1, 1, 1, 1, 1, 1, 1, 1, 1, 1, 1, 1, 1, 1, 1, 1, 1, 1, 1, 1, 1, 1, 1]	0.38366254071130657	25.0	Glucocorticoid receptor	SINGLE PROTEIN	Homo sapiens	Homo sapiens	0.125	0.035578144853875476	0.9723320158102767	0.09272068511198946	0.08942185514612452
P04150	787	28	0.10714285714285714	759	0.02766798418972332	24.0	763.0	ACUTE SINUSITIS	3.872448979591837	0.04946263314763775	[1, 0, 1, 1, 1, 1, 0, 0, 1, 1, 1, 1, 1, 1, 1, 0, 0, 0, 1, 1, 1, 1, 0, 1, 1, 0, 1, 0, 1, 1, 1, 1, 1, 0, 0, 0, 0, 0, 0, 0, 0, 0, 0, 0, 0, 0, 0, 0, 0, 0, 0, 0, 0, 0, 0, 0, 0, 0, 0, 0, 0, 0, 0, 0, 0, 0, 0, 0, 0, 0, 0, 0, 0, 0, 0, 0, 0, 0, 0, 0, 0, 0, 0, 0, 0, 0, 0, 0, 0, 0, 0, 0, 0, 0, 0, 0, 0, 0, 0, 0, 0, 0, 0, 0, 0, 0, 0, 0, 0, 0, 0, 0, 0, 0, 0, 0, 0, 0, 0, 0, 0, 0, 0, 0, 0, 0, 0, 0, 0, 0, 0, 0, 0, 0, 0, 0, 0, 0, 0, 0, 0, 0, 0, 0, 0, 0, 0, 0, 0, 0, 0, 0, 0, 0, 0, 0, 0, 0, 0, 0, 0, 0, 0, 0, 0, 0, 0, 0, 0, 0, 0, 0, 0, 0, 0, 0, 0, 0, 0, 0, 0, 0, 0, 0, 0, 0, 0, 0, 0, 0, 0, 0, 0, 0, 0, 0, 0, 0, 0, 0, 0, 0, 0, 0, 0, 0, 0, 0, 0, 0, 0, 0, 0, 0, 0, 0, 0, 0, 0, 0, 0, 0, 0, 0, 0, 0, 0, 0, 0, 0, 0, 0, 0, 0, 0, 0, 0, 0, 0, 0, 0, 0, 0, 0, 0, 0, 0, 0, 0, 0, 0, 0, 0, 0, 0, 0, 0, 0, 0, 0, 0, 0, 0, 0, 0, 0, 0, 0, 0, 0, 0, 0, 0, 0, 0, 0, 0, 0, 0, 0, 0, 0, 0, 0, 0, 0, 0, 0, 0, 0, 0, 0, 0, 0, 0, 0, 0, 0, 0, 0, 0, 0, 0, 0, 0, 0, 0, 0, 0, 0, 0, 0, 0, 0, 0, 0, 0, 0, 0, 0, 0, 0, 0, 0, 0, 0, 0, 0, 0, 0, 0, 0, 0, 0, 0, 0, 0, 0, 0, 0, 0, 0, 0, 0, 0, 0, 0, 0, 0, 0, 0, 0, 0, 0, 0, 0, 0, 0, 0, 0, 0, 0, 0, 0, 0, 0, 0, 0, 0, 0, 0, 0, 0, 0, 0, 0, 0, 0, 0, 0, 0, 0, 0, 0, 0, 0, 0, 0, 0, 0, 0, 0, 0, 0, 0, 0, 0, 0, 0, 0, 0, 0, 0, 0, 0, 0, 0, 0, 0, 0, 0, 0, 0, 0, 0, 0, 0, 0, 0, 0, 0, 0, 0, 0, 0, 0, 0, 0, 0, 0, 0, 0, 0, 0, 0, 0, 0, 0, 0, 0, 0, 0, 0, 0, 0, 0, 0, 0, 0, 0, 0, 0, 0, 0, 0, 0, 0, 0, 0, 0, 0, 0, 0, 0, 0, 0, 0, 0, 0, 0, 0, 0, 0, 0, 0, 0, 0, 0, 0, 0, 0, 0, 0, 0, 0, 0, 0, 0, 0, 0, 0, 0, 0, 0, 0, 0, 0, 0, 0, 0, 0, 0, 0, 0, 0, 0, 0, 0, 0, 0, 0, 0, 0, 0, 0, 0, 0, 0, 0, 0, 0, 0, 0, 0, 0, 0, 0, 0, 0, 0, 0, 0, 0, 0, 0, 0, 0, 0, 0, 0, 0, 0, 0, 0, 0, 0, 0, 0, 0, 0, 0, 0, 0, 0, 0, 0, 0, 0, 0, 0, 0, 0, 0, 0, 0, 0, 0, 0, 0, 0, 0, 0, 0, 0, 0, 0, 0, 0, 0, 0, 0, 0, 0, 0, 0, 0, 0, 0, 0, 0, 0, 0, 0, 0, 0, 0, 0, 0, 0, 0, 0, 0, 0, 0, 0, 0, 0, 0, 0, 0, 0, 0, 0, 0, 0, 0, 0, 0, 0, 0, 0, 0, 0, 0, 0, 0, 0, 0, 0, 0, 0, 0, 0, 0, 0, 0, 0, 0, 0, 0, 0, 0, 0, 0, 0, 0, 0, 0, 0, 0, 0, 0, 0, 0, 0, 0, 0, 0, 0, 0, 0, 0, 0, 0, 0, 0, 0, 0, 0, 0, 0, 0, 0, 0, 0, 0, 0, 0, 0, 0, 0, 0, 0, 0, 0, 0, 0, 0, 0, 0, 0, 0, 0, 0, 0, 0, 0, 0, 0, 0, 0, 0, 0, 0, 0, 0, 0, 0, 0, 0, 0, 0, 0, 0, 0, 0, 0, 0, 0, 0, 0, 0, 0, 0, 0, 0, 0, 0, 0, 0, 0, 0, 0, 0, 0, 0, 0, 0, 0, 0, 0, 0, 0, 0, 0, 0, 0, 0, 0, 0, 0, 0, 0, 0, 0, 0, 0, 0, 0, 0, 0, 0, 0, 0, 0, 0, 0, 0, 0, 0, 0, 0, 0, 0, 0, 0, 0, 0, 0, 0, 0, 0, 0, 0, 0, 0, 0]	[0, 0, 0, 0, 0, 0, 0, 1, 0, 0, 0, 0, 0, 0, 0, 0, 0, 0, 1, 0, 1, 1, 0, 0, 0, 0, 0, 0, 0, 0, 0, 0, 0, 0, 0, 0, 0, 0, 0, 0, 0, 0, 0, 0, 0, 0, 0, 0, 0, 0, 0, 0, 0, 1, 0, 0, 0, 0, 0, 0, 0, 0, 0, 0, 0, 0, 0, 0, 0, 0, 0, 0, 0, 0, 1, 0, 0, 0, 0, 0, 0, 0, 0, 0, 0, 0, 0, 0, 0, 0, 0, 0, 0, 1, 0, 0, 0, 0, 0, 0, 0, 0, 0, 0, 0, 0, 0, 0, 0, 0, 0, 0, 0, 0, 0, 0, 0, 0, 0, 0, 0, 0, 0, 0, 0, 1, 0, 0, 0, 0, 0, 0, 0, 0, 0, 0, 0, 0, 0, 0, 1, 0, 0, 0, 0, 0, 0, 0, 0, 0, 1, 1, 0, 0, 0, 0, 0, 0, 0, 0, 0, 0, 0, 0, 0, 0, 0, 0, 0, 0, 0, 0, 0, 0, 1, 0, 0, 0, 0, 0, 0, 0, 0, 0, 0, 0, 0, 0, 0, 0, 0, 0, 0, 0, 0, 0, 0, 0, 0, 0, 1, 0, 0, 0, 0, 0, 0, 0, 0, 0, 0, 0, 0, 0, 0, 0, 0, 0, 0, 0, 0, 0, 0, 0, 0, 0, 0, 0, 0, 0, 0, 0, 0, 0, 0, 0, 1, 0, 0, 0, 0, 0, 0, 0, 0, 0, 0, 0, 0, 0, 0, 0, 0, 0, 0, 1, 1, 0, 1, 0, 0, 0, 0, 0, 0, 0, 0, 0, 0, 0, 0, 0, 0, 0, 0, 0, 0, 0, 0, 0, 0, 0, 0, 0, 0, 0, 0, 0, 0, 0, 0, 0, 1, 0, 0, 0, 0, 0, 0, 0, 0, 0, 0, 0, 0, 0, 1, 0, 0, 0, 0, 0, 0, 0, 0, 0, 0, 0, 0, 0, 0, 0, 0, 0, 0, 0, 0, 0, 0, 0, 0, 0, 1, 0, 0, 0, 0, 0, 0, 0, 0, 0, 0, 0, 0, 0, 0, 0, 0, 0, 0, 0, 0, 0, 0, 0, 0, 0, 0, 0, 0, 1, 0, 0, 0, 0, 0, 0, 0, 0, 0, 0, 0, 0, 0, 0, 0, 0, 0, 0, 0, 0, 0, 0, 0, 0, 0, 0, 0, 0, 0, 0, 0, 0, 0, 0, 0, 0, 0, 0, 0, 0, 0, 0, 0, 0, 0, 0, 0, 0, 0, 0, 0, 0, 0, 0, 0, 0, 0, 0, 0, 0, 0, 0, 0, 0, 0, 0, 0, 0, 0, 0, 0, 0, 0, 0, 0, 0, 0, 0, 0, 0, 0, 0, 0, 0, 0, 0, 0, 0, 0, 0, 0, 0, 0, 0, 0, 0, 0, 1, 0, 0, 0, 0, 0, 1, 0, 0, 0, 0, 0, 0, 0, 0, 0, 0, 0, 0, 0, 1, 0, 0, 0, 0, 0, 0, 0, 0, 0, 0, 0, 0, 0, 0, 0, 0, 0, 0, 0, 0, 0, 0, 0, 0, 0, 0, 0, 0, 0, 0, 0, 0, 0, 0, 0, 0, 0, 0, 0, 0, 0, 0, 0, 0, 0, 0, 0, 0, 0, 0, 0, 0, 0, 0, 0, 0, 0, 0, 0, 0, 0, 0, 0, 0, 0, 0, 0, 0, 0, 0, 0, 0, 0, 0, 0, 0, 0, 0, 0, 0, 0, 0, 0, 0, 0, 0, 0, 0, 0, 0, 0, 0, 0, 0, 0, 0, 0, 0, 0, 0, 0, 0, 0, 0, 0, 0, 0, 0, 0, 0, 0, 0, 0, 0, 0, 0, 0, 1, 0, 0, 0, 0, 0, 0, 0, 0, 0, 0, 0, 0, 0, 0, 0, 0, 0, 0, 0, 0, 0, 0, 0, 0, 0, 0, 0, 0, 0, 0, 0, 0, 0, 0, 0, 0, 0, 0, 0, 0, 0, 0, 0, 0, 0, 0, 0, 0, 0, 0, 0, 0, 0, 0, 0, 0, 0, 0, 0, 0, 0, 0, 0, 0, 0, 0, 0, 0, 0, 0, 0, 0, 0, 0, 0, 0, 1, 0, 0, 0, 0, 0, 0, 0, 0, 0, 0, 0, 0, 0, 0, 0, 0, 0, 0, 0, 0, 0, 0, 0, 0, 0, 0, 0, 0, 0, 0, 0, 0, 0, 0, 0, 0, 0, 0, 0, 0, 0, 0, 0, 0, 0, 0, 0, 1, 0, 0, 0, 0, 0, 0, 0, 0, 0, 0, 0, 0, 0, 0, 0, 0, 1, 0, 0, 0, 0, 0, 0, 0, 0, 0, 0, 0, 0, 0, 0, 0, 0, 0, 0, 0, 0, 0, 0, 0, 0, 0, 0, 0, 0, 0, 0, 0, 0, 0, 0, 0, 0, 0, 0, 0, 0, 0, 0, 0, 0, 0, 0, 0]	[12825, 13494, 27152, 27229, 27370, 27575, 27626, 31241, 34608, 105252, 138037, 182928, 187962, 236019, 313314, 328137, 328201, 364520, 365281, 374052, 381691, 401141, 405364, 419542, 421058, 487711, 591037, 626453, 641189, 674551, 674961, 675090, 712273, 62817, 150882, 94790, 32869, 57488, 140107, 77128, 1279, 675297, 15086, 418419, 3599, 16485, 417180, 431141, 517099, 88841, 56644, 16735, 445395, 12428, 32459, 7065, 105442, 443348, 61706, 91783, 1280, 418401, 61680, 675154, 316539, 444750, 674509, 374182, 35486, 395607, 381693, 155045, 337366, 27647, 143284, 448986, 365538, 153342, 253571, 8873, 27347, 112480, 305519, 27185, 333157, 433015, 314587, 406787, 89526, 27072, 17347, 364693, 16450, 70674, 3345, 127755, 418414, 1125, 1025553, 27648, 13758, 119640, 52087, 1592408, 16303, 111060, 393942, 429737, 28976, 43354, 31811, 1450253, 100157, 88797, 52874, 294107, 1114, 466350, 74284, 27780, 365284, 250908, 81683, 4730, 430124, 78303, 1712, 346895, 33679, 635, 368538, 11674, 151923, 2046, 75901, 405366, 66029, 16847, 418484, 38764, 2223, 8788, 158277, 78759, 67617, 70675, 405365, 36842, 88316, 2994, 139286, 371546, 2203, 13618, 26431, 316787, 54547, 152751, 2045, 12506, 68607, 28331, 16308, 27639, 5582, 3859, 675304, 36662, 469763, 27609, 7725, 27629, 11002, 353011, 241, 421350, 29890, 86466, 557741, 598402, 674660, 419508, 33373, 27340, 134333, 51182, 336913, 86042, 581843, 14440, 581814, 1051118, 558106, 2431, 315123, 445067, 112090, 117758, 165774, 453508, 14367, 27546, 588819, 18694, 125294, 50440, 6243, 77456, 390877, 94571, 240769, 1248981, 558566, 555972, 1620, 8417, 5772, 191342, 675171, 84505, 76766, 1278, 403465, 72873, 442943, 721, 9097, 467361, 2261, 674357, 6216, 66311, 11005, 364859, 364745, 10840, 570147, 996, 77652, 114108, 8516, 563655, 2465, 53623, 10389, 1672366, 77779, 42520, 1615, 148018, 921, 209224, 421208, 14126, 65728, 454141, 6643, 3965, 178796, 453520, 85553, 77474, 16391, 27029, 2217, 99024, 4345, 11968, 97, 27368, 365248, 139225, 421157, 12494, 8543, 23522, 42013, 16656, 27341, 27112, 554892, 246, 146, 139014, 8062, 119288, 19737, 51056, 175447, 16581, 209007, 11745, 34197, 430597, 16505, 11819, 46727, 115, 33055, 453570, 2262, 419601, 419598, 369179, 266225, 1370, 34234, 17224, 419596, 229058, 208749, 37266, 16592, 3183, 21716, 42689, 624467, 15958, 13928, 12957, 384948, 408842, 27713, 139099, 21459, 38727, 675188, 7736, 573, 9495, 8917, 317124, 5975, 675144, 230659, 73548, 6902, 421066, 674584, 22873, 3012, 181939, 369464, 789, 619, 5985, 325239, 20496, 380567, 47447, 112655, 3730, 27912, 17170, 38833, 29637, 65415, 51042, 93995, 139210, 93895, 1795, 10898, 421089, 675307, 173, 255904, 1785, 13590, 21698, 27570, 453548, 374548, 62259, 147981, 675068, 675534, 4941, 16591, 504310, 386457, 510462, 6723, 110803, 26386, 49931, 5080, 30180, 4504, 68396, 77207, 33986, 16959, 1325, 88800, 67010, 21523, 142808, 418411, 421332, 341383, 15217, 560078, 73547, 17411, 139045, 27307, 179594, 70140, 9217, 394165, 134100, 666, 675170, 26401, 27278, 2208, 674555, 297372, 1219, 71516, 180329, 35358, 373985, 36864, 923, 194, 16510, 924, 5970, 577488, 686036, 1362, 96021, 6968, 23093, 5028, 83772, 2247, 132933, 56831, 699395, 103658, 7714, 1376044, 88100, 255532, 53616, 5528, 207, 583322, 485738, 107119, 2131, 60319, 17169, 358192, 24522, 259959, 222203, 397074, 334866, 1223, 1333, 134040, 21697, 675187, 410802, 1542343, 6914, 365189, 27111, 8531, 611591, 20027, 138562, 189203, 33060, 7501, 34094, 32027, 1153672, 38898, 157330, 209829, 54211, 8130, 60401, 581859, 755100, 230249, 421317, 25760, 513323, 453655, 169652, 1248731, 442013, 1376097, 47006, 51162, 675238, 567195, 454076, 674573, 16654, 515239, 430642, 27251, 1041053, 150451, 454084, 1383200, 255373, 169111, 421902, 675143, 1379603, 65798, 420985, 6772, 508755, 79047, 674419, 715513, 33202, 27309, 506444, 485902, 452239, 369244, 469690, 141484, 372385, 6167, 29090, 14125, 1124, 10358, 432232, 80542, 255510, 1037865, 705778, 581569, 255477, 321213, 674637, 374064, 152610, 1241099, 675221, 624231, 431765, 321707, 1671611, 114810, 1470, 46726, 437211, 663629, 453579, 111390, 84624, 33576, 110947, 27576, 366279, 110435, 14263, 20881, 77459, 1377056, 85305, 83724, 661796, 674321, 27190, 208661, 641256, 193281, 61682, 94091, 139311, 675133, 188706, 1248736, 27385, 255947, 394206, 674645, 605, 675725, 1383516, 316208, 192908, 675697, 685193, 454306, 88815, 57833, 59519, 445681, 94484, 65538, 2327, 258371, 228121, 150423, 1376042, 245084, 6078, 497330, 125261, 56432, 11762, 442077, 3854, 1369605, 675286, 13329, 674611, 188707, 393440, 675207, 136161, 674389, 618127, 1248760, 360723, 151063, 364141, 453536, 111482, 6005, 418413, 88232, 306486, 103542, 502152, 80209, 497011, 49847, 27419, 429204, 11305, 50889, 397873, 29569, 1226008, 373970, 1228747, 675271, 122901, 248669, 366271, 95969, 554800, 371745, 675038, 53686, 19915, 104574, 308201, 459125, 65494, 27342, 624161, 27986, 470033, 674761, 139241, 76538, 444572, 469217, 14406, 267163, 1044548, 48701, 460466, 24806, 9913, 583530, 35271, 38293, 63252, 291960, 675239, 77085, 321964, 231062, 5797, 37980, 674930, 34266, 448872, 49226, 28119, 28310, 394229, 22391, 591623, 65404, 401769, 308174, 43261, 341382, 2214, 149457, 675152, 99389, 60422, 397731, 630356, 674406, 26443, 468656, 469632, 374008, 873560, 149095, 370289, 111185, 1216, 454578, 556, 694481, 4584, 44647, 74911, 182921, 27638, 418421, 112651, 33889, 316765, 1078530, 1853, 27417, 27610, 1532240, 175331, 2080, 293438, 674458, 29005, 10423, 19316, 140117, 406520, 674617, 675063, 1383470, 80351, 2166, 675195, 238127, 1788, 675142, 418410, 15938, 1763771, 495109, 430522, 371631, 674565, 252155, 441571, 288612, 6579, 499624, 618203, 675265, 675812, 351701, 674404, 372912, 692572, 445611, 795654, 22528, 242716, 332615, 627070, 54051, 286065, 705377]	[12825, 27152, 27229, 27370, 27575, 34608, 105252, 138037, 182928, 187962, 236019, 313314, 365281, 374052, 381691, 401141, 419542, 421058, 591037, 641189, 674551, 674961, 675090, 712273]	[0, 0, 0, 0, 0, 0, 0, 0, 0, 0, 0, 0, 0, 0, 0, 0, 0, 0, 0, 0, 0, 0, 0, 0, 0, 0, 0, 0, 0, 0, 0, 0, 0, 0, 0, 0, 0, 0, 0, 0, 0, 0, 0, 0, 0, 0, 0, 0, 0, 0, 0, 0, 0, 0, 0, 0, 0, 0, 0, 0, 0, 0, 0, 0, 0, 0, 0, 0, 0, 0, 0, 0, 0, 0, 0, 0, 0, 0, 0, 0, 0, 0, 0, 0, 0, 0, 0, 0, 0, 0, 0, 0, 0, 0, 0, 0, 0, 0, 0, 0, 0, 0, 0, 0, 0, 0, 0, 0, 0, 0, 0, 0, 0, 0, 0, 0, 0, 0, 0, 0, 0, 0, 0, 0, 0, 0, 0, 0, 0, 0, 0, 0, 0, 0, 0, 0, 0, 0, 0, 0, 0, 0, 0, 0, 0, 0, 0, 0, 0, 0, 0, 0, 0, 0, 0, 0, 0, 0, 0, 0, 0, 0, 0, 0, 0, 0, 0, 0, 0, 0, 0, 0, 0, 0, 0, 0, 0, 0, 0, 0, 0, 0, 0, 0, 0, 0, 0, 0, 0, 0, 0, 0, 0, 0, 0, 0, 0, 0, 0, 0, 0, 0, 0, 0, 0, 0, 0, 0, 0, 0, 0, 0, 0, 0, 0, 0, 0, 0, 0, 0, 0, 0, 0, 0, 0, 0, 0, 0, 0, 0, 0, 0, 0, 0, 0, 0, 0, 0, 0, 0, 0, 0, 0, 0, 0, 0, 0, 0, 0, 0, 0, 0, 0, 0, 0, 0, 0, 0, 0, 0, 0, 0, 0, 0, 0, 0, 0, 0, 0, 0, 0, 0, 0, 0, 0, 0, 0, 0, 0, 0, 0, 0, 0, 0, 0, 0, 0, 0, 0, 0, 0, 0, 0, 0, 0, 0, 0, 0, 0, 0, 0, 0, 0, 0, 0, 0, 0, 0, 0, 0, 0, 0, 0, 0, 0, 0, 0, 0, 0, 0, 0, 0, 0, 0, 0, 0, 0, 0, 0, 0, 0, 0, 0, 0, 0, 0, 0, 0, 0, 0, 0, 0, 0, 0, 0, 0, 0, 0, 0, 0, 0, 0, 0, 0, 0, 0, 0, 0, 0, 0, 0, 0, 0, 0, 0, 0, 0, 0, 0, 0, 0, 0, 0, 0, 0, 0, 0, 0, 0, 0, 0, 0, 0, 0, 0, 0, 0, 0, 0, 0, 0, 0, 0, 0, 0, 0, 0, 0, 0, 0, 0, 0, 0, 0, 0, 0, 0, 0, 0, 0, 0, 0, 0, 0, 0, 0, 0, 0, 0, 0, 0, 0, 0, 0, 0, 0, 0, 0, 0, 0, 0, 0, 0, 0, 0, 0, 0, 0, 0, 0, 0, 0, 0, 0, 0, 0, 0, 0, 0, 0, 0, 0, 0, 0, 0, 0, 0, 0, 0, 0, 0, 0, 0, 0, 0, 0, 0, 0, 0, 0, 0, 0, 0, 0, 0, 0, 0, 0, 0, 0, 0, 0, 0, 1, 1, 1, 1, 1, 1, 1, 1, 1, 1, 1, 1, 1, 1, 1, 1, 1, 1, 1, 1, 1, 1, 1, 1, 1, 1, 1, 1, 1, 1, 1, 1, 1, 1, 1, 1, 1, 1, 1, 1, 1, 1, 1, 1, 1, 1, 1, 1, 1, 1, 1, 1, 1, 1, 1, 1, 1, 1, 1, 1, 1, 1, 1, 1, 1, 1, 1, 1, 1, 1, 1, 1, 1, 1, 1, 1, 1, 1, 1, 1, 1, 1, 1, 1, 1, 1, 1, 1, 1, 1, 1, 1, 1, 1, 1, 1, 1, 1, 1, 1, 1, 1, 1, 1, 1, 1, 1, 1, 1, 1, 1, 1, 1, 1, 1, 1, 1, 1, 1, 1, 1, 1, 1, 1, 1, 1, 1, 1, 1, 1, 1, 1, 1, 1, 1, 1, 1, 1, 1, 1, 1, 1, 1, 1, 1, 1, 1, 1, 1, 1, 1, 1, 1, 1, 1, 1, 1, 1, 1, 1, 1, 1, 1, 1, 1, 1, 1, 1, 1, 1, 1, 1, 1, 1, 1, 1, 1, 1, 1, 1, 1, 1, 1, 1, 1, 1, 1, 1, 1, 1, 1, 1, 1, 1, 1, 1, 1, 1, 1, 1, 1, 1, 1, 1, 1, 1, 1, 1, 1, 1, 1, 1, 1, 1, 1, 1, 1, 1, 1, 1, 1, 1, 1, 1, 1, 1, 1, 1, 1, 1, 1, 1, 1, 1, 1, 1, 1, 1, 1, 1, 1, 1, 1, 1, 1, 1, 1, 1, 1, 1, 1, 1, 1, 1, 1, 1, 1, 1, 1, 1, 1, 1, 1, 1, 1, 1, 1, 1, 1, 1, 1, 1, 1, 1, 1, 1, 1, 1, 1, 1, 1, 1, 1, 1, 1, 1, 1, 1, 1, 1, 1, 1, 1, 1, 1, 1, 1, 1, 1, 1, 1, 1, 1, 1]	0.38366254071130657	25.0	Glucocorticoid receptor	SINGLE PROTEIN	Homo sapiens	Homo sapiens	0.125	0.035578144853875476	0.9723320158102767	0.09272068511198946	0.08942185514612452
P04150	787	12	0.16666666666666666	775	0.02838709677419355	24.0	763.0	INTERNATIONAL NORMALISED RATIO DECREASED	5.871212121212121	0.048834512783971884	[1, 0, 1, 1, 1, 1, 0, 0, 1, 1, 1, 1, 1, 1, 1, 0, 0, 0, 1, 1, 1, 1, 0, 1, 1, 0, 1, 0, 1, 1, 1, 1, 1, 0, 0, 0, 0, 0, 0, 0, 0, 0, 0, 0, 0, 0, 0, 0, 0, 0, 0, 0, 0, 0, 0, 0, 0, 0, 0, 0, 0, 0, 0, 0, 0, 0, 0, 0, 0, 0, 0, 0, 0, 0, 0, 0, 0, 0, 0, 0, 0, 0, 0, 0, 0, 0, 0, 0, 0, 0, 0, 0, 0, 0, 0, 0, 0, 0, 0, 0, 0, 0, 0, 0, 0, 0, 0, 0, 0, 0, 0, 0, 0, 0, 0, 0, 0, 0, 0, 0, 0, 0, 0, 0, 0, 0, 0, 0, 0, 0, 0, 0, 0, 0, 0, 0, 0, 0, 0, 0, 0, 0, 0, 0, 0, 0, 0, 0, 0, 0, 0, 0, 0, 0, 0, 0, 0, 0, 0, 0, 0, 0, 0, 0, 0, 0, 0, 0, 0, 0, 0, 0, 0, 0, 0, 0, 0, 0, 0, 0, 0, 0, 0, 0, 0, 0, 0, 0, 0, 0, 0, 0, 0, 0, 0, 0, 0, 0, 0, 0, 0, 0, 0, 0, 0, 0, 0, 0, 0, 0, 0, 0, 0, 0, 0, 0, 0, 0, 0, 0, 0, 0, 0, 0, 0, 0, 0, 0, 0, 0, 0, 0, 0, 0, 0, 0, 0, 0, 0, 0, 0, 0, 0, 0, 0, 0, 0, 0, 0, 0, 0, 0, 0, 0, 0, 0, 0, 0, 0, 0, 0, 0, 0, 0, 0, 0, 0, 0, 0, 0, 0, 0, 0, 0, 0, 0, 0, 0, 0, 0, 0, 0, 0, 0, 0, 0, 0, 0, 0, 0, 0, 0, 0, 0, 0, 0, 0, 0, 0, 0, 0, 0, 0, 0, 0, 0, 0, 0, 0, 0, 0, 0, 0, 0, 0, 0, 0, 0, 0, 0, 0, 0, 0, 0, 0, 0, 0, 0, 0, 0, 0, 0, 0, 0, 0, 0, 0, 0, 0, 0, 0, 0, 0, 0, 0, 0, 0, 0, 0, 0, 0, 0, 0, 0, 0, 0, 0, 0, 0, 0, 0, 0, 0, 0, 0, 0, 0, 0, 0, 0, 0, 0, 0, 0, 0, 0, 0, 0, 0, 0, 0, 0, 0, 0, 0, 0, 0, 0, 0, 0, 0, 0, 0, 0, 0, 0, 0, 0, 0, 0, 0, 0, 0, 0, 0, 0, 0, 0, 0, 0, 0, 0, 0, 0, 0, 0, 0, 0, 0, 0, 0, 0, 0, 0, 0, 0, 0, 0, 0, 0, 0, 0, 0, 0, 0, 0, 0, 0, 0, 0, 0, 0, 0, 0, 0, 0, 0, 0, 0, 0, 0, 0, 0, 0, 0, 0, 0, 0, 0, 0, 0, 0, 0, 0, 0, 0, 0, 0, 0, 0, 0, 0, 0, 0, 0, 0, 0, 0, 0, 0, 0, 0, 0, 0, 0, 0, 0, 0, 0, 0, 0, 0, 0, 0, 0, 0, 0, 0, 0, 0, 0, 0, 0, 0, 0, 0, 0, 0, 0, 0, 0, 0, 0, 0, 0, 0, 0, 0, 0, 0, 0, 0, 0, 0, 0, 0, 0, 0, 0, 0, 0, 0, 0, 0, 0, 0, 0, 0, 0, 0, 0, 0, 0, 0, 0, 0, 0, 0, 0, 0, 0, 0, 0, 0, 0, 0, 0, 0, 0, 0, 0, 0, 0, 0, 0, 0, 0, 0, 0, 0, 0, 0, 0, 0, 0, 0, 0, 0, 0, 0, 0, 0, 0, 0, 0, 0, 0, 0, 0, 0, 0, 0, 0, 0, 0, 0, 0, 0, 0, 0, 0, 0, 0, 0, 0, 0, 0, 0, 0, 0, 0, 0, 0, 0, 0, 0, 0, 0, 0, 0, 0, 0, 0, 0, 0, 0, 0, 0, 0, 0, 0, 0, 0, 0, 0, 0, 0, 0, 0, 0, 0, 0, 0, 0, 0, 0, 0, 0, 0, 0, 0, 0, 0, 0, 0, 0, 0, 0, 0, 0, 0, 0, 0, 0, 0, 0, 0, 0, 0, 0, 0, 0, 0, 0, 0, 0, 0, 0, 0, 0, 0, 0, 0, 0, 0, 0, 0, 0, 0, 0, 0, 0, 0, 0, 0, 0, 0, 0, 0, 0, 0, 0, 0, 0, 0, 0, 0, 0, 0, 0, 0, 0, 0, 0, 0, 0, 0, 0, 0, 0, 0, 0, 0, 0, 0, 0, 0, 0, 0, 0, 0, 0, 0, 0, 0, 0, 0, 0, 0, 0, 0, 0, 0, 0, 0, 0, 0, 0, 0, 0, 0, 0, 0, 0, 0, 0, 0, 0, 0, 0, 0, 0, 0, 0, 0, 0, 0, 0, 0, 0, 0, 0, 0, 0, 0, 0, 0, 0, 0, 0, 0, 0, 0, 0, 0, 0, 0]	[0, 0, 0, 0, 0, 0, 0, 1, 0, 0, 0, 0, 0, 0, 0, 0, 0, 0, 1, 0, 1, 0, 0, 0, 0, 0, 0, 0, 0, 0, 0, 0, 0, 0, 0, 0, 1, 0, 0, 0, 0, 0, 0, 0, 0, 0, 0, 0, 0, 0, 0, 0, 0, 0, 0, 0, 0, 0, 0, 0, 0, 0, 0, 0, 0, 0, 0, 0, 0, 0, 0, 0, 0, 0, 0, 0, 1, 0, 0, 0, 0, 0, 0, 0, 0, 0, 0, 0, 0, 0, 0, 0, 0, 0, 0, 0, 0, 0, 0, 0, 0, 0, 0, 0, 0, 0, 0, 0, 0, 0, 0, 1, 0, 0, 0, 0, 0, 0, 0, 0, 0, 0, 0, 0, 0, 0, 0, 0, 0, 0, 0, 0, 0, 0, 0, 0, 0, 0, 0, 0, 0, 0, 0, 0, 0, 0, 1, 0, 0, 0, 0, 0, 0, 0, 0, 0, 0, 0, 0, 0, 0, 0, 0, 0, 0, 0, 0, 0, 0, 0, 0, 0, 0, 0, 0, 0, 0, 0, 0, 0, 0, 0, 0, 0, 0, 0, 0, 0, 1, 0, 0, 0, 0, 0, 0, 0, 0, 0, 0, 0, 0, 0, 0, 0, 0, 0, 0, 0, 0, 0, 0, 0, 0, 0, 0, 0, 0, 0, 0, 0, 0, 0, 0, 0, 0, 0, 0, 0, 0, 0, 0, 0, 0, 0, 0, 0, 0, 0, 0, 0, 0, 0, 0, 0, 0, 0, 0, 0, 0, 0, 1, 0, 0, 0, 0, 0, 0, 0, 0, 0, 0, 0, 0, 0, 0, 0, 0, 0, 0, 0, 0, 0, 0, 0, 0, 0, 0, 0, 0, 0, 0, 0, 0, 0, 0, 0, 0, 0, 0, 0, 0, 0, 0, 0, 0, 0, 0, 0, 0, 0, 0, 0, 0, 0, 0, 0, 0, 0, 0, 0, 0, 0, 0, 0, 0, 0, 0, 0, 0, 0, 0, 0, 0, 0, 0, 0, 0, 0, 0, 0, 0, 0, 0, 0, 0, 0, 0, 0, 0, 0, 0, 0, 0, 0, 0, 0, 0, 0, 0, 0, 0, 0, 0, 0, 0, 0, 0, 0, 0, 0, 0, 1, 0, 0, 0, 0, 0, 0, 0, 0, 0, 0, 0, 0, 0, 0, 0, 0, 0, 0, 0, 0, 0, 0, 0, 0, 0, 0, 0, 0, 0, 0, 0, 0, 0, 0, 0, 0, 0, 0, 0, 0, 0, 0, 0, 0, 0, 0, 0, 0, 1, 0, 0, 0, 0, 0, 0, 0, 0, 0, 0, 0, 0, 0, 0, 0, 0, 0, 0, 0, 0, 0, 0, 0, 0, 0, 1, 0, 0, 0, 0, 0, 0, 0, 0, 0, 0, 0, 0, 0, 0, 0, 0, 0, 0, 0, 0, 0, 0, 0, 0, 0, 0, 0, 0, 0, 0, 0, 0, 0, 0, 0, 0, 0, 0, 0, 0, 0, 0, 0, 0, 0, 0, 0, 0, 0, 0, 0, 0, 0, 0, 0, 0, 0, 0, 0, 0, 0, 0, 0, 0, 0, 0, 0, 0, 0, 0, 0, 0, 0, 0, 0, 0, 0, 0, 0, 0, 0, 0, 0, 0, 0, 0, 0, 0, 0, 0, 0, 0, 0, 0, 0, 0, 0, 0, 0, 0, 0, 0, 0, 0, 0, 0, 0, 0, 0, 0, 0, 0, 0, 0, 0, 0, 0, 0, 0, 0, 0, 0, 0, 0, 0, 0, 0, 0, 0, 0, 0, 0, 0, 0, 0, 0, 0, 0, 0, 0, 0, 0, 0, 0, 0, 0, 0, 0, 0, 0, 0, 0, 0, 0, 0, 0, 0, 0, 0, 0, 0, 0, 0, 0, 0, 0, 0, 0, 0, 0, 0, 0, 0, 0, 0, 0, 0, 0, 0, 0, 0, 0, 0, 0, 0, 0, 0, 0, 0, 0, 0, 0, 0, 0, 0, 0, 0, 0, 0, 0, 0, 0, 0, 0, 0, 0, 0, 0, 0, 0, 0, 0, 0, 0, 0, 0, 0, 0, 0, 0, 0, 0, 0, 0, 0, 0, 0, 0, 0, 0, 0, 0, 0, 0, 0, 0, 0, 0, 0, 0, 0, 0, 0, 0, 0, 0, 0, 0, 0, 0, 0, 0, 0, 0, 0, 0, 0, 0, 0, 0, 0, 0, 0, 0, 0, 0, 0, 0, 0, 0, 0, 0, 0, 0, 0, 0, 0, 0, 0, 0, 0, 0, 0, 0, 0, 0, 0, 0, 0, 0, 0, 0, 0, 0, 0, 0, 0, 0, 0, 0, 0, 0, 0, 0, 0, 0, 0, 0, 0, 0, 0, 0, 0, 0, 0, 0, 0, 0, 0, 0, 0, 0, 0, 0, 0, 0, 0, 0, 0, 0, 0, 0, 0, 0, 0, 0, 0, 0, 0, 0, 0, 0, 0, 0, 0, 0, 0, 0, 0, 0]	[12825, 13494, 27152, 27229, 27370, 27575, 27626, 31241, 34608, 105252, 138037, 182928, 187962, 236019, 313314, 328137, 328201, 364520, 365281, 374052, 381691, 401141, 405364, 419542, 421058, 487711, 591037, 626453, 641189, 674551, 674961, 675090, 712273, 62817, 150882, 94790, 32869, 57488, 140107, 77128, 1279, 675297, 15086, 418419, 3599, 16485, 417180, 431141, 517099, 88841, 56644, 16735, 445395, 12428, 32459, 7065, 105442, 443348, 61706, 91783, 1280, 418401, 61680, 675154, 316539, 444750, 674509, 374182, 35486, 395607, 381693, 155045, 337366, 27647, 143284, 448986, 365538, 153342, 253571, 8873, 27347, 112480, 305519, 27185, 333157, 433015, 314587, 406787, 89526, 27072, 17347, 364693, 16450, 70674, 3345, 127755, 418414, 1125, 1025553, 27648, 13758, 119640, 52087, 1592408, 16303, 111060, 393942, 429737, 28976, 43354, 31811, 1450253, 100157, 88797, 52874, 294107, 1114, 466350, 74284, 27780, 365284, 250908, 81683, 4730, 430124, 78303, 1712, 346895, 33679, 635, 368538, 11674, 151923, 2046, 75901, 405366, 66029, 16847, 418484, 38764, 2223, 8788, 158277, 78759, 67617, 70675, 405365, 36842, 88316, 2994, 139286, 371546, 2203, 13618, 26431, 316787, 54547, 152751, 2045, 12506, 68607, 28331, 16308, 27639, 5582, 3859, 675304, 36662, 469763, 27609, 7725, 27629, 11002, 353011, 241, 421350, 29890, 86466, 557741, 598402, 674660, 419508, 33373, 27340, 134333, 51182, 336913, 86042, 581843, 14440, 581814, 1051118, 558106, 2431, 315123, 445067, 112090, 117758, 165774, 453508, 14367, 27546, 588819, 18694, 125294, 50440, 6243, 77456, 390877, 94571, 240769, 1248981, 558566, 555972, 1620, 8417, 5772, 191342, 675171, 84505, 76766, 1278, 403465, 72873, 442943, 721, 9097, 467361, 2261, 674357, 6216, 66311, 11005, 364859, 364745, 10840, 570147, 996, 77652, 114108, 8516, 563655, 2465, 53623, 10389, 1672366, 77779, 42520, 1615, 148018, 921, 209224, 421208, 14126, 65728, 454141, 6643, 3965, 178796, 453520, 85553, 77474, 16391, 27029, 2217, 99024, 4345, 11968, 97, 27368, 365248, 139225, 421157, 12494, 8543, 23522, 42013, 16656, 27341, 27112, 554892, 246, 146, 139014, 8062, 119288, 19737, 51056, 175447, 16581, 209007, 11745, 34197, 430597, 16505, 11819, 46727, 115, 33055, 453570, 2262, 419601, 419598, 369179, 266225, 1370, 34234, 17224, 419596, 229058, 208749, 37266, 16592, 3183, 21716, 42689, 624467, 15958, 13928, 12957, 384948, 408842, 27713, 139099, 21459, 38727, 675188, 7736, 573, 9495, 8917, 317124, 5975, 675144, 230659, 73548, 6902, 421066, 674584, 22873, 3012, 181939, 369464, 789, 619, 5985, 325239, 20496, 380567, 47447, 112655, 3730, 27912, 17170, 38833, 29637, 65415, 51042, 93995, 139210, 93895, 1795, 10898, 421089, 675307, 173, 255904, 1785, 13590, 21698, 27570, 453548, 374548, 62259, 147981, 675068, 675534, 4941, 16591, 504310, 386457, 510462, 6723, 110803, 26386, 49931, 5080, 30180, 4504, 68396, 77207, 33986, 16959, 1325, 88800, 67010, 21523, 142808, 418411, 421332, 341383, 15217, 560078, 73547, 17411, 139045, 27307, 179594, 70140, 9217, 394165, 134100, 666, 675170, 26401, 27278, 2208, 674555, 297372, 1219, 71516, 180329, 35358, 373985, 36864, 923, 194, 16510, 924, 5970, 577488, 686036, 1362, 96021, 6968, 23093, 5028, 83772, 2247, 132933, 56831, 699395, 103658, 7714, 1376044, 88100, 255532, 53616, 5528, 207, 583322, 485738, 107119, 2131, 60319, 17169, 358192, 24522, 259959, 222203, 397074, 334866, 1223, 1333, 134040, 21697, 675187, 410802, 1542343, 6914, 365189, 27111, 8531, 611591, 20027, 138562, 189203, 33060, 7501, 34094, 32027, 1153672, 38898, 157330, 209829, 54211, 8130, 60401, 581859, 755100, 230249, 421317, 25760, 513323, 453655, 169652, 1248731, 442013, 1376097, 47006, 51162, 675238, 567195, 454076, 674573, 16654, 515239, 430642, 27251, 1041053, 150451, 454084, 1383200, 255373, 169111, 421902, 675143, 1379603, 65798, 420985, 6772, 508755, 79047, 674419, 715513, 33202, 27309, 506444, 485902, 452239, 369244, 469690, 141484, 372385, 6167, 29090, 14125, 1124, 10358, 432232, 80542, 255510, 1037865, 705778, 581569, 255477, 321213, 674637, 374064, 152610, 1241099, 675221, 624231, 431765, 321707, 1671611, 114810, 1470, 46726, 437211, 663629, 453579, 111390, 84624, 33576, 110947, 27576, 366279, 110435, 14263, 20881, 77459, 1377056, 85305, 83724, 661796, 674321, 27190, 208661, 641256, 193281, 61682, 94091, 139311, 675133, 188706, 1248736, 27385, 255947, 394206, 674645, 605, 675725, 1383516, 316208, 192908, 675697, 685193, 454306, 88815, 57833, 59519, 445681, 94484, 65538, 2327, 258371, 228121, 150423, 1376042, 245084, 6078, 497330, 125261, 56432, 11762, 442077, 3854, 1369605, 675286, 13329, 674611, 188707, 393440, 675207, 136161, 674389, 618127, 1248760, 360723, 151063, 364141, 453536, 111482, 6005, 418413, 88232, 306486, 103542, 502152, 80209, 497011, 49847, 27419, 429204, 11305, 50889, 397873, 29569, 1226008, 373970, 1228747, 675271, 122901, 248669, 366271, 95969, 554800, 371745, 675038, 53686, 19915, 104574, 308201, 459125, 65494, 27342, 624161, 27986, 470033, 674761, 139241, 76538, 444572, 469217, 14406, 267163, 1044548, 48701, 460466, 24806, 9913, 583530, 35271, 38293, 63252, 291960, 675239, 77085, 321964, 231062, 5797, 37980, 674930, 34266, 448872, 49226, 28119, 28310, 394229, 22391, 591623, 65404, 401769, 308174, 43261, 341382, 2214, 149457, 675152, 99389, 60422, 397731, 630356, 674406, 26443, 468656, 469632, 374008, 873560, 149095, 370289, 111185, 1216, 454578, 556, 694481, 4584, 44647, 74911, 182921, 27638, 418421, 112651, 33889, 316765, 1078530, 1853, 27417, 27610, 1532240, 175331, 2080, 293438, 674458, 29005, 10423, 19316, 140117, 406520, 674617, 675063, 1383470, 80351, 2166, 675195, 238127, 1788, 675142, 418410, 15938, 1763771, 495109, 430522, 371631, 674565, 252155, 441571, 288612, 6579, 499624, 618203, 675265, 675812, 351701, 674404, 372912, 692572, 445611, 795654, 22528, 242716, 332615, 627070, 54051, 286065, 705377]	[12825, 27152, 27229, 27370, 27575, 34608, 105252, 138037, 182928, 187962, 236019, 313314, 365281, 374052, 381691, 401141, 419542, 421058, 591037, 641189, 674551, 674961, 675090, 712273]	[0, 0, 0, 0, 0, 0, 0, 0, 0, 0, 0, 0, 0, 0, 0, 0, 0, 0, 0, 0, 0, 0, 0, 0, 0, 0, 0, 0, 0, 0, 0, 0, 0, 0, 0, 0, 0, 0, 0, 0, 0, 0, 0, 0, 0, 0, 0, 0, 0, 0, 0, 0, 0, 0, 0, 0, 0, 0, 0, 0, 0, 0, 0, 0, 0, 0, 0, 0, 0, 0, 0, 0, 0, 0, 0, 0, 0, 0, 0, 0, 0, 0, 0, 0, 0, 0, 0, 0, 0, 0, 0, 0, 0, 0, 0, 0, 0, 0, 0, 0, 0, 0, 0, 0, 0, 0, 0, 0, 0, 0, 0, 0, 0, 0, 0, 0, 0, 0, 0, 0, 0, 0, 0, 0, 0, 0, 0, 0, 0, 0, 0, 0, 0, 0, 0, 0, 0, 0, 0, 0, 0, 0, 0, 0, 0, 0, 0, 0, 0, 0, 0, 0, 0, 0, 0, 0, 0, 0, 0, 0, 0, 0, 0, 0, 0, 0, 0, 0, 0, 0, 0, 0, 0, 0, 0, 0, 0, 0, 0, 0, 0, 0, 0, 0, 0, 0, 0, 0, 0, 0, 0, 0, 0, 0, 0, 0, 0, 0, 0, 0, 0, 0, 0, 0, 0, 0, 0, 0, 0, 0, 0, 0, 0, 0, 0, 0, 0, 0, 0, 0, 0, 0, 0, 0, 0, 0, 0, 0, 0, 0, 0, 0, 0, 0, 0, 0, 0, 0, 0, 0, 0, 0, 0, 0, 0, 0, 0, 0, 0, 0, 0, 0, 0, 0, 0, 0, 0, 0, 0, 0, 0, 0, 0, 0, 0, 0, 0, 0, 0, 0, 0, 0, 0, 0, 0, 0, 0, 0, 0, 0, 0, 0, 0, 0, 0, 0, 0, 0, 0, 0, 0, 0, 0, 0, 0, 0, 0, 0, 0, 0, 0, 0, 0, 0, 0, 0, 0, 0, 0, 0, 0, 0, 0, 0, 0, 0, 0, 0, 0, 0, 0, 0, 0, 0, 0, 0, 0, 0, 0, 0, 0, 0, 0, 0, 0, 0, 0, 0, 0, 0, 0, 0, 0, 0, 0, 0, 0, 0, 0, 0, 0, 0, 0, 0, 0, 0, 0, 0, 0, 0, 0, 0, 0, 0, 0, 0, 0, 0, 0, 0, 0, 0, 0, 0, 0, 0, 0, 0, 0, 0, 0, 0, 0, 0, 0, 0, 0, 0, 0, 0, 0, 0, 0, 0, 0, 0, 0, 0, 0, 0, 0, 0, 0, 0, 0, 0, 0, 0, 0, 0, 0, 0, 0, 0, 0, 0, 0, 0, 0, 0, 0, 0, 0, 0, 0, 0, 0, 0, 0, 0, 0, 0, 0, 0, 0, 0, 0, 0, 0, 0, 0, 0, 0, 0, 0, 0, 0, 0, 0, 0, 0, 0, 0, 0, 0, 0, 0, 0, 0, 0, 0, 0, 0, 0, 0, 0, 0, 0, 0, 0, 0, 0, 0, 0, 0, 0, 0, 0, 0, 0, 0, 0, 0, 1, 1, 1, 1, 1, 1, 1, 1, 1, 1, 1, 1, 1, 1, 1, 1, 1, 1, 1, 1, 1, 1, 1, 1, 1, 1, 1, 1, 1, 1, 1, 1, 1, 1, 1, 1, 1, 1, 1, 1, 1, 1, 1, 1, 1, 1, 1, 1, 1, 1, 1, 1, 1, 1, 1, 1, 1, 1, 1, 1, 1, 1, 1, 1, 1, 1, 1, 1, 1, 1, 1, 1, 1, 1, 1, 1, 1, 1, 1, 1, 1, 1, 1, 1, 1, 1, 1, 1, 1, 1, 1, 1, 1, 1, 1, 1, 1, 1, 1, 1, 1, 1, 1, 1, 1, 1, 1, 1, 1, 1, 1, 1, 1, 1, 1, 1, 1, 1, 1, 1, 1, 1, 1, 1, 1, 1, 1, 1, 1, 1, 1, 1, 1, 1, 1, 1, 1, 1, 1, 1, 1, 1, 1, 1, 1, 1, 1, 1, 1, 1, 1, 1, 1, 1, 1, 1, 1, 1, 1, 1, 1, 1, 1, 1, 1, 1, 1, 1, 1, 1, 1, 1, 1, 1, 1, 1, 1, 1, 1, 1, 1, 1, 1, 1, 1, 1, 1, 1, 1, 1, 1, 1, 1, 1, 1, 1, 1, 1, 1, 1, 1, 1, 1, 1, 1, 1, 1, 1, 1, 1, 1, 1, 1, 1, 1, 1, 1, 1, 1, 1, 1, 1, 1, 1, 1, 1, 1, 1, 1, 1, 1, 1, 1, 1, 1, 1, 1, 1, 1, 1, 1, 1, 1, 1, 1, 1, 1, 1, 1, 1, 1, 1, 1, 1, 1, 1, 1, 1, 1, 1, 1, 1, 1, 1, 1, 1, 1, 1, 1, 1, 1, 1, 1, 1, 1, 1, 1, 1, 1, 1, 1, 1, 1, 1, 1, 1, 1, 1, 1, 1, 1, 1, 1, 1, 1, 1, 1, 1, 1, 1, 1, 1, 1, 1]	0.38366254071130657	25.0	Glucocorticoid receptor	SINGLE PROTEIN	Homo sapiens	Homo sapiens	0.08333333333333333	0.015247776365946633	0.9716129032258064	0.06913978494623654	0.06808555696738669
P04150	787	28	0.10714285714285714	759	0.02766798418972332	24.0	763.0	PELVIC PAIN	3.872448979591837	0.04946263314763775	[1, 0, 1, 1, 1, 1, 0, 0, 1, 1, 1, 1, 1, 1, 1, 0, 0, 0, 1, 1, 1, 1, 0, 1, 1, 0, 1, 0, 1, 1, 1, 1, 1, 0, 0, 0, 0, 0, 0, 0, 0, 0, 0, 0, 0, 0, 0, 0, 0, 0, 0, 0, 0, 0, 0, 0, 0, 0, 0, 0, 0, 0, 0, 0, 0, 0, 0, 0, 0, 0, 0, 0, 0, 0, 0, 0, 0, 0, 0, 0, 0, 0, 0, 0, 0, 0, 0, 0, 0, 0, 0, 0, 0, 0, 0, 0, 0, 0, 0, 0, 0, 0, 0, 0, 0, 0, 0, 0, 0, 0, 0, 0, 0, 0, 0, 0, 0, 0, 0, 0, 0, 0, 0, 0, 0, 0, 0, 0, 0, 0, 0, 0, 0, 0, 0, 0, 0, 0, 0, 0, 0, 0, 0, 0, 0, 0, 0, 0, 0, 0, 0, 0, 0, 0, 0, 0, 0, 0, 0, 0, 0, 0, 0, 0, 0, 0, 0, 0, 0, 0, 0, 0, 0, 0, 0, 0, 0, 0, 0, 0, 0, 0, 0, 0, 0, 0, 0, 0, 0, 0, 0, 0, 0, 0, 0, 0, 0, 0, 0, 0, 0, 0, 0, 0, 0, 0, 0, 0, 0, 0, 0, 0, 0, 0, 0, 0, 0, 0, 0, 0, 0, 0, 0, 0, 0, 0, 0, 0, 0, 0, 0, 0, 0, 0, 0, 0, 0, 0, 0, 0, 0, 0, 0, 0, 0, 0, 0, 0, 0, 0, 0, 0, 0, 0, 0, 0, 0, 0, 0, 0, 0, 0, 0, 0, 0, 0, 0, 0, 0, 0, 0, 0, 0, 0, 0, 0, 0, 0, 0, 0, 0, 0, 0, 0, 0, 0, 0, 0, 0, 0, 0, 0, 0, 0, 0, 0, 0, 0, 0, 0, 0, 0, 0, 0, 0, 0, 0, 0, 0, 0, 0, 0, 0, 0, 0, 0, 0, 0, 0, 0, 0, 0, 0, 0, 0, 0, 0, 0, 0, 0, 0, 0, 0, 0, 0, 0, 0, 0, 0, 0, 0, 0, 0, 0, 0, 0, 0, 0, 0, 0, 0, 0, 0, 0, 0, 0, 0, 0, 0, 0, 0, 0, 0, 0, 0, 0, 0, 0, 0, 0, 0, 0, 0, 0, 0, 0, 0, 0, 0, 0, 0, 0, 0, 0, 0, 0, 0, 0, 0, 0, 0, 0, 0, 0, 0, 0, 0, 0, 0, 0, 0, 0, 0, 0, 0, 0, 0, 0, 0, 0, 0, 0, 0, 0, 0, 0, 0, 0, 0, 0, 0, 0, 0, 0, 0, 0, 0, 0, 0, 0, 0, 0, 0, 0, 0, 0, 0, 0, 0, 0, 0, 0, 0, 0, 0, 0, 0, 0, 0, 0, 0, 0, 0, 0, 0, 0, 0, 0, 0, 0, 0, 0, 0, 0, 0, 0, 0, 0, 0, 0, 0, 0, 0, 0, 0, 0, 0, 0, 0, 0, 0, 0, 0, 0, 0, 0, 0, 0, 0, 0, 0, 0, 0, 0, 0, 0, 0, 0, 0, 0, 0, 0, 0, 0, 0, 0, 0, 0, 0, 0, 0, 0, 0, 0, 0, 0, 0, 0, 0, 0, 0, 0, 0, 0, 0, 0, 0, 0, 0, 0, 0, 0, 0, 0, 0, 0, 0, 0, 0, 0, 0, 0, 0, 0, 0, 0, 0, 0, 0, 0, 0, 0, 0, 0, 0, 0, 0, 0, 0, 0, 0, 0, 0, 0, 0, 0, 0, 0, 0, 0, 0, 0, 0, 0, 0, 0, 0, 0, 0, 0, 0, 0, 0, 0, 0, 0, 0, 0, 0, 0, 0, 0, 0, 0, 0, 0, 0, 0, 0, 0, 0, 0, 0, 0, 0, 0, 0, 0, 0, 0, 0, 0, 0, 0, 0, 0, 0, 0, 0, 0, 0, 0, 0, 0, 0, 0, 0, 0, 0, 0, 0, 0, 0, 0, 0, 0, 0, 0, 0, 0, 0, 0, 0, 0, 0, 0, 0, 0, 0, 0, 0, 0, 0, 0, 0, 0, 0, 0, 0, 0, 0, 0, 0, 0, 0, 0, 0, 0, 0, 0, 0, 0, 0, 0, 0, 0, 0, 0, 0, 0, 0, 0, 0, 0, 0, 0, 0, 0, 0, 0, 0, 0, 0, 0, 0, 0, 0, 0, 0, 0, 0, 0, 0, 0, 0, 0, 0, 0, 0, 0, 0, 0, 0, 0, 0, 0, 0, 0, 0, 0, 0, 0, 0, 0, 0, 0, 0, 0, 0, 0, 0, 0, 0, 0, 0, 0, 0, 0, 0, 0, 0, 0, 0, 0, 0, 0, 0, 0, 0, 0, 0, 0, 0, 0, 0, 0, 0, 0, 0, 0, 0, 0, 0, 0, 0, 0, 0, 0, 0, 0, 0, 0, 0, 0, 0, 0, 0, 0, 0, 0, 0, 0, 0, 0, 0, 0, 0]	[0, 1, 0, 0, 0, 0, 0, 0, 0, 0, 0, 0, 0, 0, 0, 0, 0, 0, 0, 1, 1, 0, 0, 0, 0, 0, 0, 0, 0, 0, 0, 0, 1, 0, 0, 0, 0, 0, 0, 0, 0, 0, 0, 0, 0, 0, 0, 0, 0, 0, 0, 0, 0, 0, 0, 0, 0, 0, 0, 0, 0, 0, 0, 0, 0, 0, 0, 0, 0, 0, 0, 0, 0, 0, 0, 0, 0, 0, 0, 0, 0, 0, 0, 0, 0, 0, 0, 0, 0, 0, 0, 0, 0, 0, 0, 0, 0, 0, 0, 0, 0, 0, 0, 0, 0, 0, 0, 0, 0, 0, 0, 0, 1, 0, 0, 0, 0, 0, 0, 0, 0, 0, 0, 0, 0, 0, 0, 0, 0, 0, 0, 0, 0, 0, 0, 0, 0, 0, 0, 0, 0, 0, 0, 1, 0, 0, 0, 0, 0, 0, 0, 0, 0, 0, 0, 0, 0, 0, 0, 0, 0, 0, 0, 0, 0, 0, 0, 0, 0, 1, 0, 0, 0, 0, 0, 0, 0, 0, 0, 0, 0, 0, 0, 0, 0, 0, 0, 0, 0, 0, 0, 0, 0, 0, 0, 0, 0, 0, 0, 0, 0, 0, 0, 0, 1, 0, 0, 0, 0, 0, 0, 0, 0, 1, 0, 0, 0, 0, 0, 0, 0, 0, 0, 1, 0, 0, 0, 0, 0, 0, 0, 0, 0, 0, 0, 0, 0, 0, 0, 0, 0, 0, 0, 0, 0, 0, 0, 0, 0, 0, 0, 0, 0, 0, 0, 0, 0, 0, 0, 0, 0, 0, 0, 0, 0, 0, 0, 0, 0, 0, 0, 0, 0, 0, 0, 0, 0, 0, 0, 0, 0, 0, 0, 0, 0, 0, 1, 0, 0, 0, 0, 0, 0, 0, 0, 0, 0, 0, 0, 0, 0, 0, 0, 0, 0, 0, 0, 0, 0, 0, 0, 0, 0, 0, 0, 0, 0, 0, 0, 0, 0, 0, 0, 0, 0, 0, 0, 0, 0, 0, 0, 0, 0, 0, 0, 0, 0, 0, 0, 0, 1, 0, 1, 0, 0, 0, 0, 0, 0, 0, 0, 0, 0, 0, 0, 0, 0, 0, 0, 0, 1, 0, 0, 0, 0, 0, 0, 0, 0, 0, 0, 0, 0, 0, 0, 0, 0, 0, 0, 0, 0, 0, 1, 0, 0, 1, 0, 0, 0, 0, 0, 0, 0, 0, 0, 0, 0, 0, 0, 0, 0, 0, 0, 0, 0, 0, 0, 0, 0, 0, 0, 0, 0, 0, 0, 0, 0, 0, 0, 0, 0, 0, 0, 0, 0, 0, 0, 0, 0, 0, 0, 0, 0, 0, 1, 0, 0, 0, 0, 0, 0, 0, 0, 1, 0, 0, 0, 0, 0, 0, 0, 0, 0, 0, 0, 0, 0, 0, 0, 0, 0, 0, 0, 0, 0, 1, 0, 0, 0, 0, 0, 0, 0, 0, 0, 0, 0, 0, 0, 1, 0, 0, 0, 0, 0, 0, 0, 1, 0, 0, 0, 0, 0, 0, 0, 0, 0, 0, 0, 0, 0, 0, 0, 0, 0, 0, 0, 0, 0, 0, 0, 0, 0, 0, 0, 0, 0, 0, 1, 0, 0, 0, 1, 0, 0, 0, 0, 0, 0, 0, 0, 0, 0, 0, 0, 0, 0, 0, 0, 0, 0, 0, 0, 0, 0, 0, 0, 0, 0, 0, 0, 0, 0, 0, 0, 0, 0, 0, 0, 0, 0, 0, 0, 0, 0, 0, 0, 0, 0, 0, 0, 0, 0, 0, 0, 0, 0, 0, 0, 0, 0, 0, 0, 0, 0, 0, 0, 0, 0, 0, 0, 0, 0, 0, 0, 0, 0, 0, 0, 0, 0, 0, 0, 0, 0, 0, 0, 0, 0, 0, 0, 0, 0, 0, 0, 0, 0, 0, 0, 0, 0, 0, 0, 0, 0, 0, 0, 0, 0, 0, 0, 0, 0, 0, 0, 0, 0, 0, 0, 0, 0, 0, 0, 0, 0, 0, 0, 0, 0, 0, 0, 0, 0, 0, 0, 0, 0, 0, 0, 0, 0, 0, 0, 0, 0, 0, 0, 0, 0, 0, 0, 0, 0, 0, 0, 0, 0, 0, 0, 0, 0, 0, 0, 0, 0, 0, 0, 0, 0, 0, 1, 0, 0, 0, 0, 0, 0, 0, 0, 0, 1, 0, 0, 0, 0, 0, 0, 0, 0, 0, 0, 0, 0, 0, 0, 0, 0, 0, 0, 0, 0, 0, 0, 0, 0, 0, 0, 0, 0, 0, 0, 0, 0, 0, 0, 0, 0, 0, 0, 0, 0, 0, 0, 0, 0, 0, 0, 0, 0, 0, 0, 0, 0, 0, 0, 0, 0, 0, 0, 0, 0, 0, 0, 0, 0, 0, 0, 0, 0, 0, 0, 0, 0, 1, 0, 0, 0, 0, 0, 0, 1, 0, 0, 0, 0, 1, 0]	[12825, 13494, 27152, 27229, 27370, 27575, 27626, 31241, 34608, 105252, 138037, 182928, 187962, 236019, 313314, 328137, 328201, 364520, 365281, 374052, 381691, 401141, 405364, 419542, 421058, 487711, 591037, 626453, 641189, 674551, 674961, 675090, 712273, 62817, 150882, 94790, 32869, 57488, 140107, 77128, 1279, 675297, 15086, 418419, 3599, 16485, 417180, 431141, 517099, 88841, 56644, 16735, 445395, 12428, 32459, 7065, 105442, 443348, 61706, 91783, 1280, 418401, 61680, 675154, 316539, 444750, 674509, 374182, 35486, 395607, 381693, 155045, 337366, 27647, 143284, 448986, 365538, 153342, 253571, 8873, 27347, 112480, 305519, 27185, 333157, 433015, 314587, 406787, 89526, 27072, 17347, 364693, 16450, 70674, 3345, 127755, 418414, 1125, 1025553, 27648, 13758, 119640, 52087, 1592408, 16303, 111060, 393942, 429737, 28976, 43354, 31811, 1450253, 100157, 88797, 52874, 294107, 1114, 466350, 74284, 27780, 365284, 250908, 81683, 4730, 430124, 78303, 1712, 346895, 33679, 635, 368538, 11674, 151923, 2046, 75901, 405366, 66029, 16847, 418484, 38764, 2223, 8788, 158277, 78759, 67617, 70675, 405365, 36842, 88316, 2994, 139286, 371546, 2203, 13618, 26431, 316787, 54547, 152751, 2045, 12506, 68607, 28331, 16308, 27639, 5582, 3859, 675304, 36662, 469763, 27609, 7725, 27629, 11002, 353011, 241, 421350, 29890, 86466, 557741, 598402, 674660, 419508, 33373, 27340, 134333, 51182, 336913, 86042, 581843, 14440, 581814, 1051118, 558106, 2431, 315123, 445067, 112090, 117758, 165774, 453508, 14367, 27546, 588819, 18694, 125294, 50440, 6243, 77456, 390877, 94571, 240769, 1248981, 558566, 555972, 1620, 8417, 5772, 191342, 675171, 84505, 76766, 1278, 403465, 72873, 442943, 721, 9097, 467361, 2261, 674357, 6216, 66311, 11005, 364859, 364745, 10840, 570147, 996, 77652, 114108, 8516, 563655, 2465, 53623, 10389, 1672366, 77779, 42520, 1615, 148018, 921, 209224, 421208, 14126, 65728, 454141, 6643, 3965, 178796, 453520, 85553, 77474, 16391, 27029, 2217, 99024, 4345, 11968, 97, 27368, 365248, 139225, 421157, 12494, 8543, 23522, 42013, 16656, 27341, 27112, 554892, 246, 146, 139014, 8062, 119288, 19737, 51056, 175447, 16581, 209007, 11745, 34197, 430597, 16505, 11819, 46727, 115, 33055, 453570, 2262, 419601, 419598, 369179, 266225, 1370, 34234, 17224, 419596, 229058, 208749, 37266, 16592, 3183, 21716, 42689, 624467, 15958, 13928, 12957, 384948, 408842, 27713, 139099, 21459, 38727, 675188, 7736, 573, 9495, 8917, 317124, 5975, 675144, 230659, 73548, 6902, 421066, 674584, 22873, 3012, 181939, 369464, 789, 619, 5985, 325239, 20496, 380567, 47447, 112655, 3730, 27912, 17170, 38833, 29637, 65415, 51042, 93995, 139210, 93895, 1795, 10898, 421089, 675307, 173, 255904, 1785, 13590, 21698, 27570, 453548, 374548, 62259, 147981, 675068, 675534, 4941, 16591, 504310, 386457, 510462, 6723, 110803, 26386, 49931, 5080, 30180, 4504, 68396, 77207, 33986, 16959, 1325, 88800, 67010, 21523, 142808, 418411, 421332, 341383, 15217, 560078, 73547, 17411, 139045, 27307, 179594, 70140, 9217, 394165, 134100, 666, 675170, 26401, 27278, 2208, 674555, 297372, 1219, 71516, 180329, 35358, 373985, 36864, 923, 194, 16510, 924, 5970, 577488, 686036, 1362, 96021, 6968, 23093, 5028, 83772, 2247, 132933, 56831, 699395, 103658, 7714, 1376044, 88100, 255532, 53616, 5528, 207, 583322, 485738, 107119, 2131, 60319, 17169, 358192, 24522, 259959, 222203, 397074, 334866, 1223, 1333, 134040, 21697, 675187, 410802, 1542343, 6914, 365189, 27111, 8531, 611591, 20027, 138562, 189203, 33060, 7501, 34094, 32027, 1153672, 38898, 157330, 209829, 54211, 8130, 60401, 581859, 755100, 230249, 421317, 25760, 513323, 453655, 169652, 1248731, 442013, 1376097, 47006, 51162, 675238, 567195, 454076, 674573, 16654, 515239, 430642, 27251, 1041053, 150451, 454084, 1383200, 255373, 169111, 421902, 675143, 1379603, 65798, 420985, 6772, 508755, 79047, 674419, 715513, 33202, 27309, 506444, 485902, 452239, 369244, 469690, 141484, 372385, 6167, 29090, 14125, 1124, 10358, 432232, 80542, 255510, 1037865, 705778, 581569, 255477, 321213, 674637, 374064, 152610, 1241099, 675221, 624231, 431765, 321707, 1671611, 114810, 1470, 46726, 437211, 663629, 453579, 111390, 84624, 33576, 110947, 27576, 366279, 110435, 14263, 20881, 77459, 1377056, 85305, 83724, 661796, 674321, 27190, 208661, 641256, 193281, 61682, 94091, 139311, 675133, 188706, 1248736, 27385, 255947, 394206, 674645, 605, 675725, 1383516, 316208, 192908, 675697, 685193, 454306, 88815, 57833, 59519, 445681, 94484, 65538, 2327, 258371, 228121, 150423, 1376042, 245084, 6078, 497330, 125261, 56432, 11762, 442077, 3854, 1369605, 675286, 13329, 674611, 188707, 393440, 675207, 136161, 674389, 618127, 1248760, 360723, 151063, 364141, 453536, 111482, 6005, 418413, 88232, 306486, 103542, 502152, 80209, 497011, 49847, 27419, 429204, 11305, 50889, 397873, 29569, 1226008, 373970, 1228747, 675271, 122901, 248669, 366271, 95969, 554800, 371745, 675038, 53686, 19915, 104574, 308201, 459125, 65494, 27342, 624161, 27986, 470033, 674761, 139241, 76538, 444572, 469217, 14406, 267163, 1044548, 48701, 460466, 24806, 9913, 583530, 35271, 38293, 63252, 291960, 675239, 77085, 321964, 231062, 5797, 37980, 674930, 34266, 448872, 49226, 28119, 28310, 394229, 22391, 591623, 65404, 401769, 308174, 43261, 341382, 2214, 149457, 675152, 99389, 60422, 397731, 630356, 674406, 26443, 468656, 469632, 374008, 873560, 149095, 370289, 111185, 1216, 454578, 556, 694481, 4584, 44647, 74911, 182921, 27638, 418421, 112651, 33889, 316765, 1078530, 1853, 27417, 27610, 1532240, 175331, 2080, 293438, 674458, 29005, 10423, 19316, 140117, 406520, 674617, 675063, 1383470, 80351, 2166, 675195, 238127, 1788, 675142, 418410, 15938, 1763771, 495109, 430522, 371631, 674565, 252155, 441571, 288612, 6579, 499624, 618203, 675265, 675812, 351701, 674404, 372912, 692572, 445611, 795654, 22528, 242716, 332615, 627070, 54051, 286065, 705377]	[12825, 27152, 27229, 27370, 27575, 34608, 105252, 138037, 182928, 187962, 236019, 313314, 365281, 374052, 381691, 401141, 419542, 421058, 591037, 641189, 674551, 674961, 675090, 712273]	[0, 0, 0, 0, 0, 0, 0, 0, 0, 0, 0, 0, 0, 0, 0, 0, 0, 0, 0, 0, 0, 0, 0, 0, 0, 0, 0, 0, 0, 0, 0, 0, 0, 0, 0, 0, 0, 0, 0, 0, 0, 0, 0, 0, 0, 0, 0, 0, 0, 0, 0, 0, 0, 0, 0, 0, 0, 0, 0, 0, 0, 0, 0, 0, 0, 0, 0, 0, 0, 0, 0, 0, 0, 0, 0, 0, 0, 0, 0, 0, 0, 0, 0, 0, 0, 0, 0, 0, 0, 0, 0, 0, 0, 0, 0, 0, 0, 0, 0, 0, 0, 0, 0, 0, 0, 0, 0, 0, 0, 0, 0, 0, 0, 0, 0, 0, 0, 0, 0, 0, 0, 0, 0, 0, 0, 0, 0, 0, 0, 0, 0, 0, 0, 0, 0, 0, 0, 0, 0, 0, 0, 0, 0, 0, 0, 0, 0, 0, 0, 0, 0, 0, 0, 0, 0, 0, 0, 0, 0, 0, 0, 0, 0, 0, 0, 0, 0, 0, 0, 0, 0, 0, 0, 0, 0, 0, 0, 0, 0, 0, 0, 0, 0, 0, 0, 0, 0, 0, 0, 0, 0, 0, 0, 0, 0, 0, 0, 0, 0, 0, 0, 0, 0, 0, 0, 0, 0, 0, 0, 0, 0, 0, 0, 0, 0, 0, 0, 0, 0, 0, 0, 0, 0, 0, 0, 0, 0, 0, 0, 0, 0, 0, 0, 0, 0, 0, 0, 0, 0, 0, 0, 0, 0, 0, 0, 0, 0, 0, 0, 0, 0, 0, 0, 0, 0, 0, 0, 0, 0, 0, 0, 0, 0, 0, 0, 0, 0, 0, 0, 0, 0, 0, 0, 0, 0, 0, 0, 0, 0, 0, 0, 0, 0, 0, 0, 0, 0, 0, 0, 0, 0, 0, 0, 0, 0, 0, 0, 0, 0, 0, 0, 0, 0, 0, 0, 0, 0, 0, 0, 0, 0, 0, 0, 0, 0, 0, 0, 0, 0, 0, 0, 0, 0, 0, 0, 0, 0, 0, 0, 0, 0, 0, 0, 0, 0, 0, 0, 0, 0, 0, 0, 0, 0, 0, 0, 0, 0, 0, 0, 0, 0, 0, 0, 0, 0, 0, 0, 0, 0, 0, 0, 0, 0, 0, 0, 0, 0, 0, 0, 0, 0, 0, 0, 0, 0, 0, 0, 0, 0, 0, 0, 0, 0, 0, 0, 0, 0, 0, 0, 0, 0, 0, 0, 0, 0, 0, 0, 0, 0, 0, 0, 0, 0, 0, 0, 0, 0, 0, 0, 0, 0, 0, 0, 0, 0, 0, 0, 0, 0, 0, 0, 0, 0, 0, 0, 0, 0, 0, 0, 0, 0, 0, 0, 0, 0, 0, 0, 0, 0, 0, 0, 0, 0, 0, 0, 0, 0, 0, 0, 0, 0, 0, 0, 0, 0, 0, 0, 0, 0, 0, 0, 0, 0, 0, 0, 0, 0, 0, 0, 0, 0, 0, 0, 0, 0, 0, 0, 0, 0, 0, 0, 0, 0, 1, 1, 1, 1, 1, 1, 1, 1, 1, 1, 1, 1, 1, 1, 1, 1, 1, 1, 1, 1, 1, 1, 1, 1, 1, 1, 1, 1, 1, 1, 1, 1, 1, 1, 1, 1, 1, 1, 1, 1, 1, 1, 1, 1, 1, 1, 1, 1, 1, 1, 1, 1, 1, 1, 1, 1, 1, 1, 1, 1, 1, 1, 1, 1, 1, 1, 1, 1, 1, 1, 1, 1, 1, 1, 1, 1, 1, 1, 1, 1, 1, 1, 1, 1, 1, 1, 1, 1, 1, 1, 1, 1, 1, 1, 1, 1, 1, 1, 1, 1, 1, 1, 1, 1, 1, 1, 1, 1, 1, 1, 1, 1, 1, 1, 1, 1, 1, 1, 1, 1, 1, 1, 1, 1, 1, 1, 1, 1, 1, 1, 1, 1, 1, 1, 1, 1, 1, 1, 1, 1, 1, 1, 1, 1, 1, 1, 1, 1, 1, 1, 1, 1, 1, 1, 1, 1, 1, 1, 1, 1, 1, 1, 1, 1, 1, 1, 1, 1, 1, 1, 1, 1, 1, 1, 1, 1, 1, 1, 1, 1, 1, 1, 1, 1, 1, 1, 1, 1, 1, 1, 1, 1, 1, 1, 1, 1, 1, 1, 1, 1, 1, 1, 1, 1, 1, 1, 1, 1, 1, 1, 1, 1, 1, 1, 1, 1, 1, 1, 1, 1, 1, 1, 1, 1, 1, 1, 1, 1, 1, 1, 1, 1, 1, 1, 1, 1, 1, 1, 1, 1, 1, 1, 1, 1, 1, 1, 1, 1, 1, 1, 1, 1, 1, 1, 1, 1, 1, 1, 1, 1, 1, 1, 1, 1, 1, 1, 1, 1, 1, 1, 1, 1, 1, 1, 1, 1, 1, 1, 1, 1, 1, 1, 1, 1, 1, 1, 1, 1, 1, 1, 1, 1, 1, 1, 1, 1, 1, 1, 1, 1, 1, 1, 1, 1]	0.38366254071130657	25.0	Glucocorticoid receptor	SINGLE PROTEIN	Homo sapiens	Homo sapiens	0.125	0.035578144853875476	0.9723320158102767	0.09272068511198946	0.08942185514612452
P04150	787	12	0.16666666666666666	775	0.02838709677419355	24.0	763.0	PERIPHERAL EMBOLISM	5.871212121212121	0.048834512783971884	[1, 0, 1, 1, 1, 1, 0, 0, 1, 1, 1, 1, 1, 1, 1, 0, 0, 0, 1, 1, 1, 1, 0, 1, 1, 0, 1, 0, 1, 1, 1, 1, 1, 0, 0, 0, 0, 0, 0, 0, 0, 0, 0, 0, 0, 0, 0, 0, 0, 0, 0, 0, 0, 0, 0, 0, 0, 0, 0, 0, 0, 0, 0, 0, 0, 0, 0, 0, 0, 0, 0, 0, 0, 0, 0, 0, 0, 0, 0, 0, 0, 0, 0, 0, 0, 0, 0, 0, 0, 0, 0, 0, 0, 0, 0, 0, 0, 0, 0, 0, 0, 0, 0, 0, 0, 0, 0, 0, 0, 0, 0, 0, 0, 0, 0, 0, 0, 0, 0, 0, 0, 0, 0, 0, 0, 0, 0, 0, 0, 0, 0, 0, 0, 0, 0, 0, 0, 0, 0, 0, 0, 0, 0, 0, 0, 0, 0, 0, 0, 0, 0, 0, 0, 0, 0, 0, 0, 0, 0, 0, 0, 0, 0, 0, 0, 0, 0, 0, 0, 0, 0, 0, 0, 0, 0, 0, 0, 0, 0, 0, 0, 0, 0, 0, 0, 0, 0, 0, 0, 0, 0, 0, 0, 0, 0, 0, 0, 0, 0, 0, 0, 0, 0, 0, 0, 0, 0, 0, 0, 0, 0, 0, 0, 0, 0, 0, 0, 0, 0, 0, 0, 0, 0, 0, 0, 0, 0, 0, 0, 0, 0, 0, 0, 0, 0, 0, 0, 0, 0, 0, 0, 0, 0, 0, 0, 0, 0, 0, 0, 0, 0, 0, 0, 0, 0, 0, 0, 0, 0, 0, 0, 0, 0, 0, 0, 0, 0, 0, 0, 0, 0, 0, 0, 0, 0, 0, 0, 0, 0, 0, 0, 0, 0, 0, 0, 0, 0, 0, 0, 0, 0, 0, 0, 0, 0, 0, 0, 0, 0, 0, 0, 0, 0, 0, 0, 0, 0, 0, 0, 0, 0, 0, 0, 0, 0, 0, 0, 0, 0, 0, 0, 0, 0, 0, 0, 0, 0, 0, 0, 0, 0, 0, 0, 0, 0, 0, 0, 0, 0, 0, 0, 0, 0, 0, 0, 0, 0, 0, 0, 0, 0, 0, 0, 0, 0, 0, 0, 0, 0, 0, 0, 0, 0, 0, 0, 0, 0, 0, 0, 0, 0, 0, 0, 0, 0, 0, 0, 0, 0, 0, 0, 0, 0, 0, 0, 0, 0, 0, 0, 0, 0, 0, 0, 0, 0, 0, 0, 0, 0, 0, 0, 0, 0, 0, 0, 0, 0, 0, 0, 0, 0, 0, 0, 0, 0, 0, 0, 0, 0, 0, 0, 0, 0, 0, 0, 0, 0, 0, 0, 0, 0, 0, 0, 0, 0, 0, 0, 0, 0, 0, 0, 0, 0, 0, 0, 0, 0, 0, 0, 0, 0, 0, 0, 0, 0, 0, 0, 0, 0, 0, 0, 0, 0, 0, 0, 0, 0, 0, 0, 0, 0, 0, 0, 0, 0, 0, 0, 0, 0, 0, 0, 0, 0, 0, 0, 0, 0, 0, 0, 0, 0, 0, 0, 0, 0, 0, 0, 0, 0, 0, 0, 0, 0, 0, 0, 0, 0, 0, 0, 0, 0, 0, 0, 0, 0, 0, 0, 0, 0, 0, 0, 0, 0, 0, 0, 0, 0, 0, 0, 0, 0, 0, 0, 0, 0, 0, 0, 0, 0, 0, 0, 0, 0, 0, 0, 0, 0, 0, 0, 0, 0, 0, 0, 0, 0, 0, 0, 0, 0, 0, 0, 0, 0, 0, 0, 0, 0, 0, 0, 0, 0, 0, 0, 0, 0, 0, 0, 0, 0, 0, 0, 0, 0, 0, 0, 0, 0, 0, 0, 0, 0, 0, 0, 0, 0, 0, 0, 0, 0, 0, 0, 0, 0, 0, 0, 0, 0, 0, 0, 0, 0, 0, 0, 0, 0, 0, 0, 0, 0, 0, 0, 0, 0, 0, 0, 0, 0, 0, 0, 0, 0, 0, 0, 0, 0, 0, 0, 0, 0, 0, 0, 0, 0, 0, 0, 0, 0, 0, 0, 0, 0, 0, 0, 0, 0, 0, 0, 0, 0, 0, 0, 0, 0, 0, 0, 0, 0, 0, 0, 0, 0, 0, 0, 0, 0, 0, 0, 0, 0, 0, 0, 0, 0, 0, 0, 0, 0, 0, 0, 0, 0, 0, 0, 0, 0, 0, 0, 0, 0, 0, 0, 0, 0, 0, 0, 0, 0, 0, 0, 0, 0, 0, 0, 0, 0, 0, 0, 0, 0, 0, 0, 0, 0, 0, 0, 0, 0, 0, 0, 0, 0, 0, 0, 0, 0, 0, 0, 0, 0, 0, 0, 0, 0, 0, 0, 0, 0, 0, 0, 0, 0, 0, 0, 0, 0, 0, 0, 0, 0, 0, 0, 0, 0, 0, 0, 0, 0, 0, 0, 0, 0, 0, 0, 0, 0, 0, 0, 0, 0, 0, 0, 0, 0, 0, 0, 0, 0]	[0, 0, 0, 1, 0, 0, 0, 0, 0, 0, 0, 0, 0, 0, 0, 0, 0, 0, 1, 0, 0, 0, 0, 0, 0, 0, 0, 0, 0, 0, 0, 0, 0, 0, 0, 0, 0, 0, 0, 0, 0, 0, 0, 0, 0, 0, 0, 0, 0, 0, 0, 0, 0, 0, 0, 0, 0, 0, 0, 0, 0, 0, 0, 0, 0, 0, 0, 0, 0, 0, 0, 0, 0, 0, 0, 0, 0, 0, 0, 0, 0, 0, 0, 0, 0, 0, 0, 0, 0, 0, 0, 0, 0, 0, 0, 0, 0, 0, 0, 0, 0, 0, 0, 0, 0, 0, 0, 0, 0, 0, 0, 0, 0, 0, 0, 0, 0, 0, 0, 0, 0, 0, 0, 0, 0, 0, 0, 0, 0, 0, 0, 0, 0, 1, 1, 0, 0, 0, 0, 0, 0, 0, 0, 0, 0, 0, 0, 0, 0, 0, 0, 0, 0, 0, 0, 0, 0, 0, 0, 0, 0, 0, 0, 0, 0, 0, 0, 0, 0, 0, 0, 0, 0, 0, 0, 0, 0, 0, 0, 0, 0, 0, 0, 0, 0, 0, 0, 0, 0, 0, 1, 0, 0, 0, 0, 0, 0, 0, 0, 0, 0, 0, 0, 0, 0, 0, 0, 0, 0, 0, 0, 0, 0, 0, 0, 0, 0, 0, 0, 0, 0, 0, 0, 0, 0, 0, 0, 0, 0, 0, 0, 0, 0, 0, 0, 0, 0, 0, 0, 0, 0, 0, 0, 0, 0, 0, 0, 0, 0, 0, 0, 0, 0, 0, 0, 0, 1, 0, 0, 0, 0, 0, 0, 0, 0, 0, 0, 0, 0, 0, 0, 0, 0, 0, 0, 0, 0, 0, 0, 0, 0, 0, 0, 0, 0, 0, 0, 0, 0, 0, 0, 0, 0, 0, 0, 0, 0, 0, 0, 0, 0, 0, 0, 0, 0, 0, 0, 0, 0, 0, 0, 0, 0, 0, 0, 0, 0, 0, 0, 0, 0, 0, 0, 0, 0, 0, 0, 0, 0, 0, 0, 0, 0, 0, 0, 0, 0, 0, 0, 0, 0, 0, 0, 0, 0, 0, 0, 0, 0, 0, 0, 0, 0, 0, 0, 0, 0, 0, 0, 0, 0, 0, 0, 0, 0, 0, 0, 0, 0, 0, 0, 0, 0, 0, 0, 0, 0, 0, 0, 0, 0, 0, 0, 0, 0, 0, 0, 0, 0, 0, 0, 0, 0, 0, 0, 0, 0, 0, 0, 0, 0, 0, 0, 0, 0, 0, 0, 0, 0, 0, 0, 0, 0, 0, 0, 0, 0, 0, 0, 0, 0, 0, 0, 0, 0, 0, 0, 0, 0, 0, 0, 0, 0, 0, 0, 0, 0, 0, 0, 0, 0, 1, 0, 0, 0, 0, 0, 0, 0, 0, 0, 0, 0, 0, 0, 0, 0, 0, 0, 0, 0, 0, 0, 0, 0, 1, 0, 0, 0, 0, 0, 0, 0, 0, 0, 0, 1, 0, 0, 1, 0, 0, 0, 0, 0, 0, 0, 0, 0, 0, 0, 0, 0, 0, 0, 0, 0, 0, 0, 0, 0, 0, 0, 0, 0, 0, 0, 0, 0, 0, 0, 0, 0, 0, 0, 0, 0, 0, 0, 0, 0, 0, 0, 0, 0, 0, 0, 0, 0, 0, 0, 0, 0, 0, 0, 0, 0, 0, 0, 0, 0, 0, 0, 0, 0, 0, 0, 0, 0, 0, 0, 0, 0, 0, 0, 0, 0, 0, 0, 0, 0, 0, 0, 0, 0, 0, 0, 0, 0, 0, 0, 0, 0, 0, 0, 0, 0, 0, 0, 0, 0, 0, 0, 0, 0, 0, 0, 0, 0, 0, 0, 0, 0, 0, 0, 0, 0, 0, 0, 0, 0, 0, 0, 0, 0, 0, 0, 0, 0, 0, 0, 0, 0, 0, 0, 0, 0, 0, 0, 0, 0, 0, 0, 0, 0, 0, 0, 0, 0, 0, 0, 0, 0, 0, 0, 0, 0, 0, 0, 0, 0, 0, 0, 0, 0, 0, 0, 0, 0, 0, 0, 0, 0, 0, 0, 0, 0, 0, 0, 0, 0, 0, 0, 0, 0, 0, 0, 0, 0, 0, 0, 0, 0, 0, 1, 0, 0, 0, 0, 0, 0, 0, 0, 0, 0, 0, 0, 0, 0, 0, 0, 0, 0, 0, 0, 0, 0, 0, 0, 0, 0, 0, 0, 0, 0, 0, 0, 0, 0, 0, 0, 0, 0, 0, 0, 0, 0, 0, 0, 0, 0, 0, 0, 0, 0, 0, 0, 0, 0, 0, 0, 0, 0, 0, 0, 0, 0, 0, 1, 0, 0, 0, 0, 0, 0, 0, 0, 0, 0, 0, 0, 0, 0, 0, 0, 0, 0, 0, 0, 0, 0, 0, 0, 0, 0, 0, 0, 0, 0, 0, 0, 0, 0, 0, 0, 0, 0, 0, 0, 0, 0, 0, 0, 0, 0, 0, 0]	[12825, 13494, 27152, 27229, 27370, 27575, 27626, 31241, 34608, 105252, 138037, 182928, 187962, 236019, 313314, 328137, 328201, 364520, 365281, 374052, 381691, 401141, 405364, 419542, 421058, 487711, 591037, 626453, 641189, 674551, 674961, 675090, 712273, 62817, 150882, 94790, 32869, 57488, 140107, 77128, 1279, 675297, 15086, 418419, 3599, 16485, 417180, 431141, 517099, 88841, 56644, 16735, 445395, 12428, 32459, 7065, 105442, 443348, 61706, 91783, 1280, 418401, 61680, 675154, 316539, 444750, 674509, 374182, 35486, 395607, 381693, 155045, 337366, 27647, 143284, 448986, 365538, 153342, 253571, 8873, 27347, 112480, 305519, 27185, 333157, 433015, 314587, 406787, 89526, 27072, 17347, 364693, 16450, 70674, 3345, 127755, 418414, 1125, 1025553, 27648, 13758, 119640, 52087, 1592408, 16303, 111060, 393942, 429737, 28976, 43354, 31811, 1450253, 100157, 88797, 52874, 294107, 1114, 466350, 74284, 27780, 365284, 250908, 81683, 4730, 430124, 78303, 1712, 346895, 33679, 635, 368538, 11674, 151923, 2046, 75901, 405366, 66029, 16847, 418484, 38764, 2223, 8788, 158277, 78759, 67617, 70675, 405365, 36842, 88316, 2994, 139286, 371546, 2203, 13618, 26431, 316787, 54547, 152751, 2045, 12506, 68607, 28331, 16308, 27639, 5582, 3859, 675304, 36662, 469763, 27609, 7725, 27629, 11002, 353011, 241, 421350, 29890, 86466, 557741, 598402, 674660, 419508, 33373, 27340, 134333, 51182, 336913, 86042, 581843, 14440, 581814, 1051118, 558106, 2431, 315123, 445067, 112090, 117758, 165774, 453508, 14367, 27546, 588819, 18694, 125294, 50440, 6243, 77456, 390877, 94571, 240769, 1248981, 558566, 555972, 1620, 8417, 5772, 191342, 675171, 84505, 76766, 1278, 403465, 72873, 442943, 721, 9097, 467361, 2261, 674357, 6216, 66311, 11005, 364859, 364745, 10840, 570147, 996, 77652, 114108, 8516, 563655, 2465, 53623, 10389, 1672366, 77779, 42520, 1615, 148018, 921, 209224, 421208, 14126, 65728, 454141, 6643, 3965, 178796, 453520, 85553, 77474, 16391, 27029, 2217, 99024, 4345, 11968, 97, 27368, 365248, 139225, 421157, 12494, 8543, 23522, 42013, 16656, 27341, 27112, 554892, 246, 146, 139014, 8062, 119288, 19737, 51056, 175447, 16581, 209007, 11745, 34197, 430597, 16505, 11819, 46727, 115, 33055, 453570, 2262, 419601, 419598, 369179, 266225, 1370, 34234, 17224, 419596, 229058, 208749, 37266, 16592, 3183, 21716, 42689, 624467, 15958, 13928, 12957, 384948, 408842, 27713, 139099, 21459, 38727, 675188, 7736, 573, 9495, 8917, 317124, 5975, 675144, 230659, 73548, 6902, 421066, 674584, 22873, 3012, 181939, 369464, 789, 619, 5985, 325239, 20496, 380567, 47447, 112655, 3730, 27912, 17170, 38833, 29637, 65415, 51042, 93995, 139210, 93895, 1795, 10898, 421089, 675307, 173, 255904, 1785, 13590, 21698, 27570, 453548, 374548, 62259, 147981, 675068, 675534, 4941, 16591, 504310, 386457, 510462, 6723, 110803, 26386, 49931, 5080, 30180, 4504, 68396, 77207, 33986, 16959, 1325, 88800, 67010, 21523, 142808, 418411, 421332, 341383, 15217, 560078, 73547, 17411, 139045, 27307, 179594, 70140, 9217, 394165, 134100, 666, 675170, 26401, 27278, 2208, 674555, 297372, 1219, 71516, 180329, 35358, 373985, 36864, 923, 194, 16510, 924, 5970, 577488, 686036, 1362, 96021, 6968, 23093, 5028, 83772, 2247, 132933, 56831, 699395, 103658, 7714, 1376044, 88100, 255532, 53616, 5528, 207, 583322, 485738, 107119, 2131, 60319, 17169, 358192, 24522, 259959, 222203, 397074, 334866, 1223, 1333, 134040, 21697, 675187, 410802, 1542343, 6914, 365189, 27111, 8531, 611591, 20027, 138562, 189203, 33060, 7501, 34094, 32027, 1153672, 38898, 157330, 209829, 54211, 8130, 60401, 581859, 755100, 230249, 421317, 25760, 513323, 453655, 169652, 1248731, 442013, 1376097, 47006, 51162, 675238, 567195, 454076, 674573, 16654, 515239, 430642, 27251, 1041053, 150451, 454084, 1383200, 255373, 169111, 421902, 675143, 1379603, 65798, 420985, 6772, 508755, 79047, 674419, 715513, 33202, 27309, 506444, 485902, 452239, 369244, 469690, 141484, 372385, 6167, 29090, 14125, 1124, 10358, 432232, 80542, 255510, 1037865, 705778, 581569, 255477, 321213, 674637, 374064, 152610, 1241099, 675221, 624231, 431765, 321707, 1671611, 114810, 1470, 46726, 437211, 663629, 453579, 111390, 84624, 33576, 110947, 27576, 366279, 110435, 14263, 20881, 77459, 1377056, 85305, 83724, 661796, 674321, 27190, 208661, 641256, 193281, 61682, 94091, 139311, 675133, 188706, 1248736, 27385, 255947, 394206, 674645, 605, 675725, 1383516, 316208, 192908, 675697, 685193, 454306, 88815, 57833, 59519, 445681, 94484, 65538, 2327, 258371, 228121, 150423, 1376042, 245084, 6078, 497330, 125261, 56432, 11762, 442077, 3854, 1369605, 675286, 13329, 674611, 188707, 393440, 675207, 136161, 674389, 618127, 1248760, 360723, 151063, 364141, 453536, 111482, 6005, 418413, 88232, 306486, 103542, 502152, 80209, 497011, 49847, 27419, 429204, 11305, 50889, 397873, 29569, 1226008, 373970, 1228747, 675271, 122901, 248669, 366271, 95969, 554800, 371745, 675038, 53686, 19915, 104574, 308201, 459125, 65494, 27342, 624161, 27986, 470033, 674761, 139241, 76538, 444572, 469217, 14406, 267163, 1044548, 48701, 460466, 24806, 9913, 583530, 35271, 38293, 63252, 291960, 675239, 77085, 321964, 231062, 5797, 37980, 674930, 34266, 448872, 49226, 28119, 28310, 394229, 22391, 591623, 65404, 401769, 308174, 43261, 341382, 2214, 149457, 675152, 99389, 60422, 397731, 630356, 674406, 26443, 468656, 469632, 374008, 873560, 149095, 370289, 111185, 1216, 454578, 556, 694481, 4584, 44647, 74911, 182921, 27638, 418421, 112651, 33889, 316765, 1078530, 1853, 27417, 27610, 1532240, 175331, 2080, 293438, 674458, 29005, 10423, 19316, 140117, 406520, 674617, 675063, 1383470, 80351, 2166, 675195, 238127, 1788, 675142, 418410, 15938, 1763771, 495109, 430522, 371631, 674565, 252155, 441571, 288612, 6579, 499624, 618203, 675265, 675812, 351701, 674404, 372912, 692572, 445611, 795654, 22528, 242716, 332615, 627070, 54051, 286065, 705377]	[12825, 27152, 27229, 27370, 27575, 34608, 105252, 138037, 182928, 187962, 236019, 313314, 365281, 374052, 381691, 401141, 419542, 421058, 591037, 641189, 674551, 674961, 675090, 712273]	[0, 0, 0, 0, 0, 0, 0, 0, 0, 0, 0, 0, 0, 0, 0, 0, 0, 0, 0, 0, 0, 0, 0, 0, 0, 0, 0, 0, 0, 0, 0, 0, 0, 0, 0, 0, 0, 0, 0, 0, 0, 0, 0, 0, 0, 0, 0, 0, 0, 0, 0, 0, 0, 0, 0, 0, 0, 0, 0, 0, 0, 0, 0, 0, 0, 0, 0, 0, 0, 0, 0, 0, 0, 0, 0, 0, 0, 0, 0, 0, 0, 0, 0, 0, 0, 0, 0, 0, 0, 0, 0, 0, 0, 0, 0, 0, 0, 0, 0, 0, 0, 0, 0, 0, 0, 0, 0, 0, 0, 0, 0, 0, 0, 0, 0, 0, 0, 0, 0, 0, 0, 0, 0, 0, 0, 0, 0, 0, 0, 0, 0, 0, 0, 0, 0, 0, 0, 0, 0, 0, 0, 0, 0, 0, 0, 0, 0, 0, 0, 0, 0, 0, 0, 0, 0, 0, 0, 0, 0, 0, 0, 0, 0, 0, 0, 0, 0, 0, 0, 0, 0, 0, 0, 0, 0, 0, 0, 0, 0, 0, 0, 0, 0, 0, 0, 0, 0, 0, 0, 0, 0, 0, 0, 0, 0, 0, 0, 0, 0, 0, 0, 0, 0, 0, 0, 0, 0, 0, 0, 0, 0, 0, 0, 0, 0, 0, 0, 0, 0, 0, 0, 0, 0, 0, 0, 0, 0, 0, 0, 0, 0, 0, 0, 0, 0, 0, 0, 0, 0, 0, 0, 0, 0, 0, 0, 0, 0, 0, 0, 0, 0, 0, 0, 0, 0, 0, 0, 0, 0, 0, 0, 0, 0, 0, 0, 0, 0, 0, 0, 0, 0, 0, 0, 0, 0, 0, 0, 0, 0, 0, 0, 0, 0, 0, 0, 0, 0, 0, 0, 0, 0, 0, 0, 0, 0, 0, 0, 0, 0, 0, 0, 0, 0, 0, 0, 0, 0, 0, 0, 0, 0, 0, 0, 0, 0, 0, 0, 0, 0, 0, 0, 0, 0, 0, 0, 0, 0, 0, 0, 0, 0, 0, 0, 0, 0, 0, 0, 0, 0, 0, 0, 0, 0, 0, 0, 0, 0, 0, 0, 0, 0, 0, 0, 0, 0, 0, 0, 0, 0, 0, 0, 0, 0, 0, 0, 0, 0, 0, 0, 0, 0, 0, 0, 0, 0, 0, 0, 0, 0, 0, 0, 0, 0, 0, 0, 0, 0, 0, 0, 0, 0, 0, 0, 0, 0, 0, 0, 0, 0, 0, 0, 0, 0, 0, 0, 0, 0, 0, 0, 0, 0, 0, 0, 0, 0, 0, 0, 0, 0, 0, 0, 0, 0, 0, 0, 0, 0, 0, 0, 0, 0, 0, 0, 0, 0, 0, 0, 0, 0, 0, 0, 0, 0, 0, 0, 0, 0, 0, 0, 0, 0, 0, 0, 0, 0, 0, 0, 0, 0, 0, 0, 0, 0, 0, 0, 0, 0, 0, 0, 0, 0, 0, 0, 0, 0, 0, 0, 0, 0, 0, 0, 0, 0, 1, 1, 1, 1, 1, 1, 1, 1, 1, 1, 1, 1, 1, 1, 1, 1, 1, 1, 1, 1, 1, 1, 1, 1, 1, 1, 1, 1, 1, 1, 1, 1, 1, 1, 1, 1, 1, 1, 1, 1, 1, 1, 1, 1, 1, 1, 1, 1, 1, 1, 1, 1, 1, 1, 1, 1, 1, 1, 1, 1, 1, 1, 1, 1, 1, 1, 1, 1, 1, 1, 1, 1, 1, 1, 1, 1, 1, 1, 1, 1, 1, 1, 1, 1, 1, 1, 1, 1, 1, 1, 1, 1, 1, 1, 1, 1, 1, 1, 1, 1, 1, 1, 1, 1, 1, 1, 1, 1, 1, 1, 1, 1, 1, 1, 1, 1, 1, 1, 1, 1, 1, 1, 1, 1, 1, 1, 1, 1, 1, 1, 1, 1, 1, 1, 1, 1, 1, 1, 1, 1, 1, 1, 1, 1, 1, 1, 1, 1, 1, 1, 1, 1, 1, 1, 1, 1, 1, 1, 1, 1, 1, 1, 1, 1, 1, 1, 1, 1, 1, 1, 1, 1, 1, 1, 1, 1, 1, 1, 1, 1, 1, 1, 1, 1, 1, 1, 1, 1, 1, 1, 1, 1, 1, 1, 1, 1, 1, 1, 1, 1, 1, 1, 1, 1, 1, 1, 1, 1, 1, 1, 1, 1, 1, 1, 1, 1, 1, 1, 1, 1, 1, 1, 1, 1, 1, 1, 1, 1, 1, 1, 1, 1, 1, 1, 1, 1, 1, 1, 1, 1, 1, 1, 1, 1, 1, 1, 1, 1, 1, 1, 1, 1, 1, 1, 1, 1, 1, 1, 1, 1, 1, 1, 1, 1, 1, 1, 1, 1, 1, 1, 1, 1, 1, 1, 1, 1, 1, 1, 1, 1, 1, 1, 1, 1, 1, 1, 1, 1, 1, 1, 1, 1, 1, 1, 1, 1, 1, 1, 1, 1, 1, 1, 1, 1]	0.38366254071130657	25.0	Glucocorticoid receptor	SINGLE PROTEIN	Homo sapiens	Homo sapiens	0.08333333333333333	0.015247776365946633	0.9716129032258064	0.06913978494623654	0.06808555696738669
P04150	787	27	0.1111111111111111	760	0.02763157894736842	24.0	763.0	SPUTUM CULTURE POSITIVE	4.021164021164021	0.045057683053152095	[1, 0, 1, 1, 1, 1, 0, 0, 1, 1, 1, 1, 1, 1, 1, 0, 0, 0, 1, 1, 1, 1, 0, 1, 1, 0, 1, 0, 1, 1, 1, 1, 1, 0, 0, 0, 0, 0, 0, 0, 0, 0, 0, 0, 0, 0, 0, 0, 0, 0, 0, 0, 0, 0, 0, 0, 0, 0, 0, 0, 0, 0, 0, 0, 0, 0, 0, 0, 0, 0, 0, 0, 0, 0, 0, 0, 0, 0, 0, 0, 0, 0, 0, 0, 0, 0, 0, 0, 0, 0, 0, 0, 0, 0, 0, 0, 0, 0, 0, 0, 0, 0, 0, 0, 0, 0, 0, 0, 0, 0, 0, 0, 0, 0, 0, 0, 0, 0, 0, 0, 0, 0, 0, 0, 0, 0, 0, 0, 0, 0, 0, 0, 0, 0, 0, 0, 0, 0, 0, 0, 0, 0, 0, 0, 0, 0, 0, 0, 0, 0, 0, 0, 0, 0, 0, 0, 0, 0, 0, 0, 0, 0, 0, 0, 0, 0, 0, 0, 0, 0, 0, 0, 0, 0, 0, 0, 0, 0, 0, 0, 0, 0, 0, 0, 0, 0, 0, 0, 0, 0, 0, 0, 0, 0, 0, 0, 0, 0, 0, 0, 0, 0, 0, 0, 0, 0, 0, 0, 0, 0, 0, 0, 0, 0, 0, 0, 0, 0, 0, 0, 0, 0, 0, 0, 0, 0, 0, 0, 0, 0, 0, 0, 0, 0, 0, 0, 0, 0, 0, 0, 0, 0, 0, 0, 0, 0, 0, 0, 0, 0, 0, 0, 0, 0, 0, 0, 0, 0, 0, 0, 0, 0, 0, 0, 0, 0, 0, 0, 0, 0, 0, 0, 0, 0, 0, 0, 0, 0, 0, 0, 0, 0, 0, 0, 0, 0, 0, 0, 0, 0, 0, 0, 0, 0, 0, 0, 0, 0, 0, 0, 0, 0, 0, 0, 0, 0, 0, 0, 0, 0, 0, 0, 0, 0, 0, 0, 0, 0, 0, 0, 0, 0, 0, 0, 0, 0, 0, 0, 0, 0, 0, 0, 0, 0, 0, 0, 0, 0, 0, 0, 0, 0, 0, 0, 0, 0, 0, 0, 0, 0, 0, 0, 0, 0, 0, 0, 0, 0, 0, 0, 0, 0, 0, 0, 0, 0, 0, 0, 0, 0, 0, 0, 0, 0, 0, 0, 0, 0, 0, 0, 0, 0, 0, 0, 0, 0, 0, 0, 0, 0, 0, 0, 0, 0, 0, 0, 0, 0, 0, 0, 0, 0, 0, 0, 0, 0, 0, 0, 0, 0, 0, 0, 0, 0, 0, 0, 0, 0, 0, 0, 0, 0, 0, 0, 0, 0, 0, 0, 0, 0, 0, 0, 0, 0, 0, 0, 0, 0, 0, 0, 0, 0, 0, 0, 0, 0, 0, 0, 0, 0, 0, 0, 0, 0, 0, 0, 0, 0, 0, 0, 0, 0, 0, 0, 0, 0, 0, 0, 0, 0, 0, 0, 0, 0, 0, 0, 0, 0, 0, 0, 0, 0, 0, 0, 0, 0, 0, 0, 0, 0, 0, 0, 0, 0, 0, 0, 0, 0, 0, 0, 0, 0, 0, 0, 0, 0, 0, 0, 0, 0, 0, 0, 0, 0, 0, 0, 0, 0, 0, 0, 0, 0, 0, 0, 0, 0, 0, 0, 0, 0, 0, 0, 0, 0, 0, 0, 0, 0, 0, 0, 0, 0, 0, 0, 0, 0, 0, 0, 0, 0, 0, 0, 0, 0, 0, 0, 0, 0, 0, 0, 0, 0, 0, 0, 0, 0, 0, 0, 0, 0, 0, 0, 0, 0, 0, 0, 0, 0, 0, 0, 0, 0, 0, 0, 0, 0, 0, 0, 0, 0, 0, 0, 0, 0, 0, 0, 0, 0, 0, 0, 0, 0, 0, 0, 0, 0, 0, 0, 0, 0, 0, 0, 0, 0, 0, 0, 0, 0, 0, 0, 0, 0, 0, 0, 0, 0, 0, 0, 0, 0, 0, 0, 0, 0, 0, 0, 0, 0, 0, 0, 0, 0, 0, 0, 0, 0, 0, 0, 0, 0, 0, 0, 0, 0, 0, 0, 0, 0, 0, 0, 0, 0, 0, 0, 0, 0, 0, 0, 0, 0, 0, 0, 0, 0, 0, 0, 0, 0, 0, 0, 0, 0, 0, 0, 0, 0, 0, 0, 0, 0, 0, 0, 0, 0, 0, 0, 0, 0, 0, 0, 0, 0, 0, 0, 0, 0, 0, 0, 0, 0, 0, 0, 0, 0, 0, 0, 0, 0, 0, 0, 0, 0, 0, 0, 0, 0, 0, 0, 0, 0, 0, 0, 0, 0, 0, 0, 0, 0, 0, 0, 0, 0, 0, 0, 0, 0, 0, 0, 0, 0, 0, 0, 0, 0, 0, 0, 0, 0, 0, 0, 0, 0, 0, 0, 0, 0, 0, 0, 0, 0, 0, 0, 0, 0, 0, 0, 0, 0, 0, 0, 0, 0, 0, 0, 0, 0, 0]	[0, 0, 0, 0, 1, 1, 0, 0, 0, 0, 0, 0, 0, 0, 0, 0, 1, 0, 0, 0, 0, 1, 0, 0, 0, 0, 0, 0, 0, 0, 0, 0, 0, 0, 0, 0, 0, 0, 0, 0, 0, 0, 0, 0, 0, 0, 0, 0, 0, 0, 0, 0, 0, 0, 0, 0, 0, 0, 0, 0, 0, 0, 0, 0, 0, 0, 0, 0, 0, 0, 0, 0, 0, 0, 0, 0, 0, 0, 0, 0, 0, 0, 0, 1, 0, 0, 0, 0, 0, 1, 0, 0, 1, 0, 0, 0, 0, 0, 0, 0, 0, 0, 0, 0, 0, 0, 0, 0, 0, 0, 0, 0, 0, 0, 0, 0, 0, 0, 0, 0, 0, 0, 0, 0, 0, 0, 0, 0, 0, 0, 0, 0, 0, 1, 0, 0, 0, 0, 0, 0, 0, 0, 0, 0, 0, 0, 0, 0, 0, 0, 0, 0, 0, 0, 0, 0, 0, 0, 0, 0, 1, 0, 0, 0, 0, 0, 0, 0, 0, 0, 0, 0, 0, 0, 0, 0, 0, 0, 0, 0, 0, 0, 0, 0, 0, 0, 0, 0, 0, 0, 0, 0, 0, 0, 0, 0, 0, 0, 0, 0, 0, 0, 0, 0, 0, 0, 0, 0, 0, 0, 0, 0, 0, 0, 0, 0, 0, 0, 0, 0, 0, 1, 0, 0, 0, 0, 0, 0, 0, 0, 0, 0, 0, 0, 0, 0, 0, 0, 0, 0, 0, 0, 1, 0, 0, 0, 0, 0, 0, 0, 0, 0, 0, 0, 0, 0, 0, 0, 0, 0, 0, 0, 0, 0, 0, 0, 0, 0, 0, 0, 0, 0, 0, 0, 0, 0, 0, 0, 0, 0, 0, 0, 0, 0, 0, 0, 0, 0, 0, 0, 0, 0, 0, 0, 0, 0, 0, 0, 1, 0, 0, 0, 1, 0, 0, 0, 0, 0, 0, 0, 0, 0, 0, 0, 0, 0, 0, 0, 0, 0, 0, 0, 0, 0, 0, 0, 0, 0, 0, 0, 0, 0, 0, 0, 0, 0, 0, 0, 0, 0, 0, 0, 0, 0, 0, 0, 0, 1, 0, 0, 0, 0, 0, 0, 0, 0, 0, 0, 0, 0, 0, 0, 0, 0, 0, 0, 0, 0, 0, 0, 0, 0, 0, 0, 0, 0, 1, 0, 0, 0, 0, 0, 0, 0, 0, 1, 0, 0, 0, 0, 0, 0, 1, 0, 0, 0, 0, 0, 0, 0, 0, 0, 0, 0, 0, 0, 0, 0, 0, 0, 0, 0, 0, 0, 0, 1, 0, 0, 0, 0, 0, 0, 0, 0, 0, 1, 0, 0, 0, 0, 0, 0, 0, 0, 0, 0, 0, 0, 0, 0, 0, 0, 0, 0, 0, 0, 0, 0, 0, 0, 0, 0, 0, 0, 0, 0, 0, 0, 0, 0, 0, 0, 0, 0, 0, 1, 0, 0, 0, 0, 0, 0, 0, 0, 0, 0, 0, 0, 0, 1, 0, 0, 0, 0, 0, 0, 0, 0, 0, 0, 0, 0, 0, 0, 0, 0, 0, 0, 0, 0, 0, 0, 0, 0, 0, 0, 0, 0, 0, 0, 0, 0, 0, 0, 0, 0, 0, 0, 0, 0, 0, 0, 0, 0, 0, 0, 0, 0, 0, 0, 0, 0, 0, 1, 0, 0, 0, 0, 0, 0, 0, 0, 0, 0, 0, 0, 0, 0, 0, 0, 1, 0, 0, 0, 0, 0, 0, 0, 0, 0, 0, 0, 0, 0, 0, 0, 0, 0, 0, 0, 0, 0, 0, 0, 1, 0, 0, 0, 0, 0, 0, 0, 0, 0, 0, 0, 0, 0, 0, 0, 0, 0, 0, 0, 0, 0, 0, 0, 0, 0, 0, 0, 0, 0, 0, 0, 0, 0, 0, 0, 0, 0, 0, 0, 0, 0, 0, 0, 0, 0, 0, 0, 0, 0, 0, 0, 0, 0, 0, 0, 0, 0, 0, 1, 0, 0, 0, 0, 0, 0, 0, 0, 0, 0, 0, 0, 0, 0, 0, 0, 0, 0, 0, 0, 0, 0, 0, 0, 0, 0, 0, 0, 0, 0, 0, 0, 0, 0, 0, 0, 0, 0, 0, 0, 0, 0, 0, 0, 0, 0, 0, 0, 0, 0, 0, 0, 0, 0, 0, 0, 0, 0, 0, 0, 0, 0, 0, 0, 0, 0, 0, 0, 0, 0, 0, 0, 0, 0, 0, 0, 0, 0, 0, 0, 0, 0, 0, 0, 0, 0, 0, 0, 1, 0, 0, 0, 0, 0, 0, 0, 0, 0, 0, 0, 0, 0, 0, 0, 0, 0, 0, 0, 0, 0, 0, 0, 0, 0, 0, 0, 0, 0, 0, 0, 0, 0, 0, 0, 0, 0, 0, 0, 0, 0, 0, 0, 0, 0, 0, 0, 0, 0, 0, 0, 0, 0, 0, 0, 0, 0, 0, 1, 0, 0, 0, 0, 0]	[12825, 13494, 27152, 27229, 27370, 27575, 27626, 31241, 34608, 105252, 138037, 182928, 187962, 236019, 313314, 328137, 328201, 364520, 365281, 374052, 381691, 401141, 405364, 419542, 421058, 487711, 591037, 626453, 641189, 674551, 674961, 675090, 712273, 62817, 150882, 94790, 32869, 57488, 140107, 77128, 1279, 675297, 15086, 418419, 3599, 16485, 417180, 431141, 517099, 88841, 56644, 16735, 445395, 12428, 32459, 7065, 105442, 443348, 61706, 91783, 1280, 418401, 61680, 675154, 316539, 444750, 674509, 374182, 35486, 395607, 381693, 155045, 337366, 27647, 143284, 448986, 365538, 153342, 253571, 8873, 27347, 112480, 305519, 27185, 333157, 433015, 314587, 406787, 89526, 27072, 17347, 364693, 16450, 70674, 3345, 127755, 418414, 1125, 1025553, 27648, 13758, 119640, 52087, 1592408, 16303, 111060, 393942, 429737, 28976, 43354, 31811, 1450253, 100157, 88797, 52874, 294107, 1114, 466350, 74284, 27780, 365284, 250908, 81683, 4730, 430124, 78303, 1712, 346895, 33679, 635, 368538, 11674, 151923, 2046, 75901, 405366, 66029, 16847, 418484, 38764, 2223, 8788, 158277, 78759, 67617, 70675, 405365, 36842, 88316, 2994, 139286, 371546, 2203, 13618, 26431, 316787, 54547, 152751, 2045, 12506, 68607, 28331, 16308, 27639, 5582, 3859, 675304, 36662, 469763, 27609, 7725, 27629, 11002, 353011, 241, 421350, 29890, 86466, 557741, 598402, 674660, 419508, 33373, 27340, 134333, 51182, 336913, 86042, 581843, 14440, 581814, 1051118, 558106, 2431, 315123, 445067, 112090, 117758, 165774, 453508, 14367, 27546, 588819, 18694, 125294, 50440, 6243, 77456, 390877, 94571, 240769, 1248981, 558566, 555972, 1620, 8417, 5772, 191342, 675171, 84505, 76766, 1278, 403465, 72873, 442943, 721, 9097, 467361, 2261, 674357, 6216, 66311, 11005, 364859, 364745, 10840, 570147, 996, 77652, 114108, 8516, 563655, 2465, 53623, 10389, 1672366, 77779, 42520, 1615, 148018, 921, 209224, 421208, 14126, 65728, 454141, 6643, 3965, 178796, 453520, 85553, 77474, 16391, 27029, 2217, 99024, 4345, 11968, 97, 27368, 365248, 139225, 421157, 12494, 8543, 23522, 42013, 16656, 27341, 27112, 554892, 246, 146, 139014, 8062, 119288, 19737, 51056, 175447, 16581, 209007, 11745, 34197, 430597, 16505, 11819, 46727, 115, 33055, 453570, 2262, 419601, 419598, 369179, 266225, 1370, 34234, 17224, 419596, 229058, 208749, 37266, 16592, 3183, 21716, 42689, 624467, 15958, 13928, 12957, 384948, 408842, 27713, 139099, 21459, 38727, 675188, 7736, 573, 9495, 8917, 317124, 5975, 675144, 230659, 73548, 6902, 421066, 674584, 22873, 3012, 181939, 369464, 789, 619, 5985, 325239, 20496, 380567, 47447, 112655, 3730, 27912, 17170, 38833, 29637, 65415, 51042, 93995, 139210, 93895, 1795, 10898, 421089, 675307, 173, 255904, 1785, 13590, 21698, 27570, 453548, 374548, 62259, 147981, 675068, 675534, 4941, 16591, 504310, 386457, 510462, 6723, 110803, 26386, 49931, 5080, 30180, 4504, 68396, 77207, 33986, 16959, 1325, 88800, 67010, 21523, 142808, 418411, 421332, 341383, 15217, 560078, 73547, 17411, 139045, 27307, 179594, 70140, 9217, 394165, 134100, 666, 675170, 26401, 27278, 2208, 674555, 297372, 1219, 71516, 180329, 35358, 373985, 36864, 923, 194, 16510, 924, 5970, 577488, 686036, 1362, 96021, 6968, 23093, 5028, 83772, 2247, 132933, 56831, 699395, 103658, 7714, 1376044, 88100, 255532, 53616, 5528, 207, 583322, 485738, 107119, 2131, 60319, 17169, 358192, 24522, 259959, 222203, 397074, 334866, 1223, 1333, 134040, 21697, 675187, 410802, 1542343, 6914, 365189, 27111, 8531, 611591, 20027, 138562, 189203, 33060, 7501, 34094, 32027, 1153672, 38898, 157330, 209829, 54211, 8130, 60401, 581859, 755100, 230249, 421317, 25760, 513323, 453655, 169652, 1248731, 442013, 1376097, 47006, 51162, 675238, 567195, 454076, 674573, 16654, 515239, 430642, 27251, 1041053, 150451, 454084, 1383200, 255373, 169111, 421902, 675143, 1379603, 65798, 420985, 6772, 508755, 79047, 674419, 715513, 33202, 27309, 506444, 485902, 452239, 369244, 469690, 141484, 372385, 6167, 29090, 14125, 1124, 10358, 432232, 80542, 255510, 1037865, 705778, 581569, 255477, 321213, 674637, 374064, 152610, 1241099, 675221, 624231, 431765, 321707, 1671611, 114810, 1470, 46726, 437211, 663629, 453579, 111390, 84624, 33576, 110947, 27576, 366279, 110435, 14263, 20881, 77459, 1377056, 85305, 83724, 661796, 674321, 27190, 208661, 641256, 193281, 61682, 94091, 139311, 675133, 188706, 1248736, 27385, 255947, 394206, 674645, 605, 675725, 1383516, 316208, 192908, 675697, 685193, 454306, 88815, 57833, 59519, 445681, 94484, 65538, 2327, 258371, 228121, 150423, 1376042, 245084, 6078, 497330, 125261, 56432, 11762, 442077, 3854, 1369605, 675286, 13329, 674611, 188707, 393440, 675207, 136161, 674389, 618127, 1248760, 360723, 151063, 364141, 453536, 111482, 6005, 418413, 88232, 306486, 103542, 502152, 80209, 497011, 49847, 27419, 429204, 11305, 50889, 397873, 29569, 1226008, 373970, 1228747, 675271, 122901, 248669, 366271, 95969, 554800, 371745, 675038, 53686, 19915, 104574, 308201, 459125, 65494, 27342, 624161, 27986, 470033, 674761, 139241, 76538, 444572, 469217, 14406, 267163, 1044548, 48701, 460466, 24806, 9913, 583530, 35271, 38293, 63252, 291960, 675239, 77085, 321964, 231062, 5797, 37980, 674930, 34266, 448872, 49226, 28119, 28310, 394229, 22391, 591623, 65404, 401769, 308174, 43261, 341382, 2214, 149457, 675152, 99389, 60422, 397731, 630356, 674406, 26443, 468656, 469632, 374008, 873560, 149095, 370289, 111185, 1216, 454578, 556, 694481, 4584, 44647, 74911, 182921, 27638, 418421, 112651, 33889, 316765, 1078530, 1853, 27417, 27610, 1532240, 175331, 2080, 293438, 674458, 29005, 10423, 19316, 140117, 406520, 674617, 675063, 1383470, 80351, 2166, 675195, 238127, 1788, 675142, 418410, 15938, 1763771, 495109, 430522, 371631, 674565, 252155, 441571, 288612, 6579, 499624, 618203, 675265, 675812, 351701, 674404, 372912, 692572, 445611, 795654, 22528, 242716, 332615, 627070, 54051, 286065, 705377]	[12825, 27152, 27229, 27370, 27575, 34608, 105252, 138037, 182928, 187962, 236019, 313314, 365281, 374052, 381691, 401141, 419542, 421058, 591037, 641189, 674551, 674961, 675090, 712273]	[0, 0, 0, 0, 0, 0, 0, 0, 0, 0, 0, 0, 0, 0, 0, 0, 0, 0, 0, 0, 0, 0, 0, 0, 0, 0, 0, 0, 0, 0, 0, 0, 0, 0, 0, 0, 0, 0, 0, 0, 0, 0, 0, 0, 0, 0, 0, 0, 0, 0, 0, 0, 0, 0, 0, 0, 0, 0, 0, 0, 0, 0, 0, 0, 0, 0, 0, 0, 0, 0, 0, 0, 0, 0, 0, 0, 0, 0, 0, 0, 0, 0, 0, 0, 0, 0, 0, 0, 0, 0, 0, 0, 0, 0, 0, 0, 0, 0, 0, 0, 0, 0, 0, 0, 0, 0, 0, 0, 0, 0, 0, 0, 0, 0, 0, 0, 0, 0, 0, 0, 0, 0, 0, 0, 0, 0, 0, 0, 0, 0, 0, 0, 0, 0, 0, 0, 0, 0, 0, 0, 0, 0, 0, 0, 0, 0, 0, 0, 0, 0, 0, 0, 0, 0, 0, 0, 0, 0, 0, 0, 0, 0, 0, 0, 0, 0, 0, 0, 0, 0, 0, 0, 0, 0, 0, 0, 0, 0, 0, 0, 0, 0, 0, 0, 0, 0, 0, 0, 0, 0, 0, 0, 0, 0, 0, 0, 0, 0, 0, 0, 0, 0, 0, 0, 0, 0, 0, 0, 0, 0, 0, 0, 0, 0, 0, 0, 0, 0, 0, 0, 0, 0, 0, 0, 0, 0, 0, 0, 0, 0, 0, 0, 0, 0, 0, 0, 0, 0, 0, 0, 0, 0, 0, 0, 0, 0, 0, 0, 0, 0, 0, 0, 0, 0, 0, 0, 0, 0, 0, 0, 0, 0, 0, 0, 0, 0, 0, 0, 0, 0, 0, 0, 0, 0, 0, 0, 0, 0, 0, 0, 0, 0, 0, 0, 0, 0, 0, 0, 0, 0, 0, 0, 0, 0, 0, 0, 0, 0, 0, 0, 0, 0, 0, 0, 0, 0, 0, 0, 0, 0, 0, 0, 0, 0, 0, 0, 0, 0, 0, 0, 0, 0, 0, 0, 0, 0, 0, 0, 0, 0, 0, 0, 0, 0, 0, 0, 0, 0, 0, 0, 0, 0, 0, 0, 0, 0, 0, 0, 0, 0, 0, 0, 0, 0, 0, 0, 0, 0, 0, 0, 0, 0, 0, 0, 0, 0, 0, 0, 0, 0, 0, 0, 0, 0, 0, 0, 0, 0, 0, 0, 0, 0, 0, 0, 0, 0, 0, 0, 0, 0, 0, 0, 0, 0, 0, 0, 0, 0, 0, 0, 0, 0, 0, 0, 0, 0, 0, 0, 0, 0, 0, 0, 0, 0, 0, 0, 0, 0, 0, 0, 0, 0, 0, 0, 0, 0, 0, 0, 0, 0, 0, 0, 0, 0, 0, 0, 0, 0, 0, 0, 0, 0, 0, 0, 0, 0, 0, 0, 0, 0, 0, 0, 0, 0, 0, 0, 0, 0, 0, 0, 0, 0, 0, 0, 0, 0, 0, 0, 0, 0, 0, 0, 0, 0, 0, 0, 0, 0, 0, 0, 0, 0, 0, 1, 1, 1, 1, 1, 1, 1, 1, 1, 1, 1, 1, 1, 1, 1, 1, 1, 1, 1, 1, 1, 1, 1, 1, 1, 1, 1, 1, 1, 1, 1, 1, 1, 1, 1, 1, 1, 1, 1, 1, 1, 1, 1, 1, 1, 1, 1, 1, 1, 1, 1, 1, 1, 1, 1, 1, 1, 1, 1, 1, 1, 1, 1, 1, 1, 1, 1, 1, 1, 1, 1, 1, 1, 1, 1, 1, 1, 1, 1, 1, 1, 1, 1, 1, 1, 1, 1, 1, 1, 1, 1, 1, 1, 1, 1, 1, 1, 1, 1, 1, 1, 1, 1, 1, 1, 1, 1, 1, 1, 1, 1, 1, 1, 1, 1, 1, 1, 1, 1, 1, 1, 1, 1, 1, 1, 1, 1, 1, 1, 1, 1, 1, 1, 1, 1, 1, 1, 1, 1, 1, 1, 1, 1, 1, 1, 1, 1, 1, 1, 1, 1, 1, 1, 1, 1, 1, 1, 1, 1, 1, 1, 1, 1, 1, 1, 1, 1, 1, 1, 1, 1, 1, 1, 1, 1, 1, 1, 1, 1, 1, 1, 1, 1, 1, 1, 1, 1, 1, 1, 1, 1, 1, 1, 1, 1, 1, 1, 1, 1, 1, 1, 1, 1, 1, 1, 1, 1, 1, 1, 1, 1, 1, 1, 1, 1, 1, 1, 1, 1, 1, 1, 1, 1, 1, 1, 1, 1, 1, 1, 1, 1, 1, 1, 1, 1, 1, 1, 1, 1, 1, 1, 1, 1, 1, 1, 1, 1, 1, 1, 1, 1, 1, 1, 1, 1, 1, 1, 1, 1, 1, 1, 1, 1, 1, 1, 1, 1, 1, 1, 1, 1, 1, 1, 1, 1, 1, 1, 1, 1, 1, 1, 1, 1, 1, 1, 1, 1, 1, 1, 1, 1, 1, 1, 1, 1, 1, 1, 1, 1, 1, 1, 1, 1, 1]	0.38366254071130657	25.0	Glucocorticoid receptor	SINGLE PROTEIN	Homo sapiens	Homo sapiens	0.125	0.03430749682337993	0.9723684210526315	0.09391447368421053	0.09069250317662007
P04150	787	12	0.16666666666666666	775	0.02838709677419355	24.0	763.0	PNEUMOMEDIASTINUM	5.871212121212121	0.048834512783971884	[1, 0, 1, 1, 1, 1, 0, 0, 1, 1, 1, 1, 1, 1, 1, 0, 0, 0, 1, 1, 1, 1, 0, 1, 1, 0, 1, 0, 1, 1, 1, 1, 1, 0, 0, 0, 0, 0, 0, 0, 0, 0, 0, 0, 0, 0, 0, 0, 0, 0, 0, 0, 0, 0, 0, 0, 0, 0, 0, 0, 0, 0, 0, 0, 0, 0, 0, 0, 0, 0, 0, 0, 0, 0, 0, 0, 0, 0, 0, 0, 0, 0, 0, 0, 0, 0, 0, 0, 0, 0, 0, 0, 0, 0, 0, 0, 0, 0, 0, 0, 0, 0, 0, 0, 0, 0, 0, 0, 0, 0, 0, 0, 0, 0, 0, 0, 0, 0, 0, 0, 0, 0, 0, 0, 0, 0, 0, 0, 0, 0, 0, 0, 0, 0, 0, 0, 0, 0, 0, 0, 0, 0, 0, 0, 0, 0, 0, 0, 0, 0, 0, 0, 0, 0, 0, 0, 0, 0, 0, 0, 0, 0, 0, 0, 0, 0, 0, 0, 0, 0, 0, 0, 0, 0, 0, 0, 0, 0, 0, 0, 0, 0, 0, 0, 0, 0, 0, 0, 0, 0, 0, 0, 0, 0, 0, 0, 0, 0, 0, 0, 0, 0, 0, 0, 0, 0, 0, 0, 0, 0, 0, 0, 0, 0, 0, 0, 0, 0, 0, 0, 0, 0, 0, 0, 0, 0, 0, 0, 0, 0, 0, 0, 0, 0, 0, 0, 0, 0, 0, 0, 0, 0, 0, 0, 0, 0, 0, 0, 0, 0, 0, 0, 0, 0, 0, 0, 0, 0, 0, 0, 0, 0, 0, 0, 0, 0, 0, 0, 0, 0, 0, 0, 0, 0, 0, 0, 0, 0, 0, 0, 0, 0, 0, 0, 0, 0, 0, 0, 0, 0, 0, 0, 0, 0, 0, 0, 0, 0, 0, 0, 0, 0, 0, 0, 0, 0, 0, 0, 0, 0, 0, 0, 0, 0, 0, 0, 0, 0, 0, 0, 0, 0, 0, 0, 0, 0, 0, 0, 0, 0, 0, 0, 0, 0, 0, 0, 0, 0, 0, 0, 0, 0, 0, 0, 0, 0, 0, 0, 0, 0, 0, 0, 0, 0, 0, 0, 0, 0, 0, 0, 0, 0, 0, 0, 0, 0, 0, 0, 0, 0, 0, 0, 0, 0, 0, 0, 0, 0, 0, 0, 0, 0, 0, 0, 0, 0, 0, 0, 0, 0, 0, 0, 0, 0, 0, 0, 0, 0, 0, 0, 0, 0, 0, 0, 0, 0, 0, 0, 0, 0, 0, 0, 0, 0, 0, 0, 0, 0, 0, 0, 0, 0, 0, 0, 0, 0, 0, 0, 0, 0, 0, 0, 0, 0, 0, 0, 0, 0, 0, 0, 0, 0, 0, 0, 0, 0, 0, 0, 0, 0, 0, 0, 0, 0, 0, 0, 0, 0, 0, 0, 0, 0, 0, 0, 0, 0, 0, 0, 0, 0, 0, 0, 0, 0, 0, 0, 0, 0, 0, 0, 0, 0, 0, 0, 0, 0, 0, 0, 0, 0, 0, 0, 0, 0, 0, 0, 0, 0, 0, 0, 0, 0, 0, 0, 0, 0, 0, 0, 0, 0, 0, 0, 0, 0, 0, 0, 0, 0, 0, 0, 0, 0, 0, 0, 0, 0, 0, 0, 0, 0, 0, 0, 0, 0, 0, 0, 0, 0, 0, 0, 0, 0, 0, 0, 0, 0, 0, 0, 0, 0, 0, 0, 0, 0, 0, 0, 0, 0, 0, 0, 0, 0, 0, 0, 0, 0, 0, 0, 0, 0, 0, 0, 0, 0, 0, 0, 0, 0, 0, 0, 0, 0, 0, 0, 0, 0, 0, 0, 0, 0, 0, 0, 0, 0, 0, 0, 0, 0, 0, 0, 0, 0, 0, 0, 0, 0, 0, 0, 0, 0, 0, 0, 0, 0, 0, 0, 0, 0, 0, 0, 0, 0, 0, 0, 0, 0, 0, 0, 0, 0, 0, 0, 0, 0, 0, 0, 0, 0, 0, 0, 0, 0, 0, 0, 0, 0, 0, 0, 0, 0, 0, 0, 0, 0, 0, 0, 0, 0, 0, 0, 0, 0, 0, 0, 0, 0, 0, 0, 0, 0, 0, 0, 0, 0, 0, 0, 0, 0, 0, 0, 0, 0, 0, 0, 0, 0, 0, 0, 0, 0, 0, 0, 0, 0, 0, 0, 0, 0, 0, 0, 0, 0, 0, 0, 0, 0, 0, 0, 0, 0, 0, 0, 0, 0, 0, 0, 0, 0, 0, 0, 0, 0, 0, 0, 0, 0, 0, 0, 0, 0, 0, 0, 0, 0, 0, 0, 0, 0, 0, 0, 0, 0, 0, 0, 0, 0, 0, 0, 0, 0, 0, 0, 0, 0, 0, 0, 0, 0, 0, 0, 0, 0, 0, 0, 0, 0, 0, 0, 0, 0, 0, 0, 0, 0, 0, 0, 0, 0, 0, 0, 0, 0, 0, 0, 0, 0, 0]	[0, 0, 0, 0, 1, 1, 0, 0, 0, 0, 0, 0, 0, 0, 0, 0, 0, 0, 0, 0, 0, 0, 0, 0, 0, 0, 0, 0, 0, 0, 0, 0, 0, 0, 0, 0, 0, 0, 0, 0, 0, 0, 0, 0, 0, 0, 0, 1, 0, 0, 0, 0, 0, 0, 0, 0, 0, 0, 0, 0, 0, 0, 0, 0, 0, 0, 0, 0, 0, 0, 0, 0, 0, 0, 0, 0, 0, 0, 0, 0, 0, 0, 0, 0, 0, 0, 0, 0, 0, 0, 0, 0, 0, 1, 0, 0, 0, 0, 0, 0, 0, 0, 0, 0, 0, 0, 0, 0, 0, 0, 0, 0, 0, 0, 0, 0, 0, 0, 0, 0, 0, 0, 0, 0, 0, 0, 0, 0, 0, 0, 1, 0, 0, 0, 0, 0, 0, 0, 0, 0, 0, 0, 0, 0, 0, 0, 0, 0, 0, 0, 0, 0, 0, 0, 0, 0, 0, 0, 0, 0, 0, 0, 0, 0, 0, 0, 0, 0, 0, 0, 0, 0, 0, 0, 0, 0, 0, 0, 0, 0, 0, 0, 0, 0, 0, 1, 0, 0, 0, 0, 0, 0, 0, 0, 0, 0, 0, 0, 0, 0, 0, 0, 0, 0, 0, 0, 0, 0, 0, 0, 0, 0, 0, 0, 0, 0, 0, 0, 0, 0, 0, 0, 0, 1, 0, 0, 1, 0, 0, 0, 0, 0, 0, 0, 0, 0, 0, 0, 0, 0, 0, 0, 0, 0, 0, 0, 0, 0, 0, 0, 0, 0, 0, 0, 0, 0, 0, 0, 0, 0, 0, 0, 0, 0, 0, 0, 0, 0, 0, 0, 0, 0, 0, 0, 0, 0, 0, 0, 0, 0, 0, 0, 0, 0, 0, 0, 0, 0, 0, 0, 0, 0, 0, 0, 0, 0, 0, 0, 0, 0, 0, 1, 1, 0, 0, 0, 0, 0, 0, 0, 0, 0, 0, 0, 0, 0, 0, 0, 0, 0, 0, 0, 0, 0, 0, 0, 0, 0, 0, 0, 0, 0, 0, 0, 0, 0, 0, 0, 0, 0, 0, 0, 0, 0, 0, 0, 0, 0, 0, 0, 0, 0, 0, 0, 0, 0, 0, 0, 0, 0, 0, 1, 0, 0, 0, 0, 0, 0, 0, 0, 0, 0, 0, 0, 0, 0, 0, 0, 0, 0, 0, 0, 0, 0, 0, 1, 0, 0, 0, 0, 0, 0, 0, 0, 0, 0, 0, 0, 0, 0, 0, 0, 0, 0, 0, 0, 0, 0, 0, 0, 0, 0, 0, 0, 0, 0, 0, 0, 0, 0, 0, 0, 0, 0, 0, 0, 0, 0, 0, 0, 0, 0, 0, 0, 0, 0, 0, 0, 0, 0, 0, 0, 0, 0, 0, 0, 0, 0, 0, 0, 0, 0, 0, 0, 0, 0, 0, 0, 0, 0, 0, 0, 0, 0, 0, 0, 0, 0, 0, 0, 0, 0, 0, 0, 0, 0, 0, 0, 0, 0, 0, 0, 0, 0, 0, 0, 0, 0, 0, 0, 0, 0, 0, 0, 0, 0, 0, 0, 0, 0, 0, 0, 0, 0, 0, 0, 0, 0, 0, 0, 0, 0, 0, 0, 0, 0, 0, 0, 0, 0, 0, 0, 0, 0, 0, 0, 0, 0, 0, 0, 0, 0, 0, 0, 0, 0, 0, 0, 0, 0, 0, 0, 0, 0, 0, 0, 0, 0, 0, 0, 0, 0, 0, 0, 0, 0, 0, 0, 0, 0, 0, 0, 0, 0, 0, 0, 0, 0, 0, 0, 0, 0, 0, 0, 0, 0, 0, 0, 0, 0, 0, 0, 0, 0, 0, 0, 0, 0, 0, 0, 0, 0, 0, 0, 0, 0, 0, 0, 0, 0, 0, 0, 0, 0, 0, 0, 0, 0, 0, 0, 0, 0, 0, 0, 0, 0, 0, 0, 0, 0, 0, 0, 0, 0, 0, 0, 0, 0, 0, 0, 0, 0, 0, 0, 0, 0, 0, 0, 0, 0, 0, 0, 0, 0, 0, 0, 0, 0, 0, 0, 0, 0, 0, 0, 0, 0, 0, 0, 0, 0, 0, 0, 0, 0, 0, 0, 0, 0, 0, 0, 0, 0, 0, 0, 0, 0, 0, 0, 0, 0, 0, 0, 0, 0, 0, 0, 0, 0, 0, 0, 0, 0, 0, 0, 0, 0, 0, 0, 0, 0, 0, 0, 0, 0, 0, 0, 0, 0, 0, 0, 0, 0, 0, 0, 0, 0, 0, 0, 0, 0, 0, 0, 0, 0, 0, 0, 0, 0, 0, 0, 0, 0, 0, 0, 0, 0, 0, 0, 0, 0, 0, 0, 0, 0, 0, 0, 0, 0, 0, 0, 0, 0, 0, 0, 0, 0, 0, 0, 0, 0, 0, 0, 0, 0, 0, 0, 0, 0, 0, 0, 0, 0, 0, 0, 0, 0, 0, 0, 0, 0, 0, 0, 0, 0, 0, 0, 0]	[12825, 13494, 27152, 27229, 27370, 27575, 27626, 31241, 34608, 105252, 138037, 182928, 187962, 236019, 313314, 328137, 328201, 364520, 365281, 374052, 381691, 401141, 405364, 419542, 421058, 487711, 591037, 626453, 641189, 674551, 674961, 675090, 712273, 62817, 150882, 94790, 32869, 57488, 140107, 77128, 1279, 675297, 15086, 418419, 3599, 16485, 417180, 431141, 517099, 88841, 56644, 16735, 445395, 12428, 32459, 7065, 105442, 443348, 61706, 91783, 1280, 418401, 61680, 675154, 316539, 444750, 674509, 374182, 35486, 395607, 381693, 155045, 337366, 27647, 143284, 448986, 365538, 153342, 253571, 8873, 27347, 112480, 305519, 27185, 333157, 433015, 314587, 406787, 89526, 27072, 17347, 364693, 16450, 70674, 3345, 127755, 418414, 1125, 1025553, 27648, 13758, 119640, 52087, 1592408, 16303, 111060, 393942, 429737, 28976, 43354, 31811, 1450253, 100157, 88797, 52874, 294107, 1114, 466350, 74284, 27780, 365284, 250908, 81683, 4730, 430124, 78303, 1712, 346895, 33679, 635, 368538, 11674, 151923, 2046, 75901, 405366, 66029, 16847, 418484, 38764, 2223, 8788, 158277, 78759, 67617, 70675, 405365, 36842, 88316, 2994, 139286, 371546, 2203, 13618, 26431, 316787, 54547, 152751, 2045, 12506, 68607, 28331, 16308, 27639, 5582, 3859, 675304, 36662, 469763, 27609, 7725, 27629, 11002, 353011, 241, 421350, 29890, 86466, 557741, 598402, 674660, 419508, 33373, 27340, 134333, 51182, 336913, 86042, 581843, 14440, 581814, 1051118, 558106, 2431, 315123, 445067, 112090, 117758, 165774, 453508, 14367, 27546, 588819, 18694, 125294, 50440, 6243, 77456, 390877, 94571, 240769, 1248981, 558566, 555972, 1620, 8417, 5772, 191342, 675171, 84505, 76766, 1278, 403465, 72873, 442943, 721, 9097, 467361, 2261, 674357, 6216, 66311, 11005, 364859, 364745, 10840, 570147, 996, 77652, 114108, 8516, 563655, 2465, 53623, 10389, 1672366, 77779, 42520, 1615, 148018, 921, 209224, 421208, 14126, 65728, 454141, 6643, 3965, 178796, 453520, 85553, 77474, 16391, 27029, 2217, 99024, 4345, 11968, 97, 27368, 365248, 139225, 421157, 12494, 8543, 23522, 42013, 16656, 27341, 27112, 554892, 246, 146, 139014, 8062, 119288, 19737, 51056, 175447, 16581, 209007, 11745, 34197, 430597, 16505, 11819, 46727, 115, 33055, 453570, 2262, 419601, 419598, 369179, 266225, 1370, 34234, 17224, 419596, 229058, 208749, 37266, 16592, 3183, 21716, 42689, 624467, 15958, 13928, 12957, 384948, 408842, 27713, 139099, 21459, 38727, 675188, 7736, 573, 9495, 8917, 317124, 5975, 675144, 230659, 73548, 6902, 421066, 674584, 22873, 3012, 181939, 369464, 789, 619, 5985, 325239, 20496, 380567, 47447, 112655, 3730, 27912, 17170, 38833, 29637, 65415, 51042, 93995, 139210, 93895, 1795, 10898, 421089, 675307, 173, 255904, 1785, 13590, 21698, 27570, 453548, 374548, 62259, 147981, 675068, 675534, 4941, 16591, 504310, 386457, 510462, 6723, 110803, 26386, 49931, 5080, 30180, 4504, 68396, 77207, 33986, 16959, 1325, 88800, 67010, 21523, 142808, 418411, 421332, 341383, 15217, 560078, 73547, 17411, 139045, 27307, 179594, 70140, 9217, 394165, 134100, 666, 675170, 26401, 27278, 2208, 674555, 297372, 1219, 71516, 180329, 35358, 373985, 36864, 923, 194, 16510, 924, 5970, 577488, 686036, 1362, 96021, 6968, 23093, 5028, 83772, 2247, 132933, 56831, 699395, 103658, 7714, 1376044, 88100, 255532, 53616, 5528, 207, 583322, 485738, 107119, 2131, 60319, 17169, 358192, 24522, 259959, 222203, 397074, 334866, 1223, 1333, 134040, 21697, 675187, 410802, 1542343, 6914, 365189, 27111, 8531, 611591, 20027, 138562, 189203, 33060, 7501, 34094, 32027, 1153672, 38898, 157330, 209829, 54211, 8130, 60401, 581859, 755100, 230249, 421317, 25760, 513323, 453655, 169652, 1248731, 442013, 1376097, 47006, 51162, 675238, 567195, 454076, 674573, 16654, 515239, 430642, 27251, 1041053, 150451, 454084, 1383200, 255373, 169111, 421902, 675143, 1379603, 65798, 420985, 6772, 508755, 79047, 674419, 715513, 33202, 27309, 506444, 485902, 452239, 369244, 469690, 141484, 372385, 6167, 29090, 14125, 1124, 10358, 432232, 80542, 255510, 1037865, 705778, 581569, 255477, 321213, 674637, 374064, 152610, 1241099, 675221, 624231, 431765, 321707, 1671611, 114810, 1470, 46726, 437211, 663629, 453579, 111390, 84624, 33576, 110947, 27576, 366279, 110435, 14263, 20881, 77459, 1377056, 85305, 83724, 661796, 674321, 27190, 208661, 641256, 193281, 61682, 94091, 139311, 675133, 188706, 1248736, 27385, 255947, 394206, 674645, 605, 675725, 1383516, 316208, 192908, 675697, 685193, 454306, 88815, 57833, 59519, 445681, 94484, 65538, 2327, 258371, 228121, 150423, 1376042, 245084, 6078, 497330, 125261, 56432, 11762, 442077, 3854, 1369605, 675286, 13329, 674611, 188707, 393440, 675207, 136161, 674389, 618127, 1248760, 360723, 151063, 364141, 453536, 111482, 6005, 418413, 88232, 306486, 103542, 502152, 80209, 497011, 49847, 27419, 429204, 11305, 50889, 397873, 29569, 1226008, 373970, 1228747, 675271, 122901, 248669, 366271, 95969, 554800, 371745, 675038, 53686, 19915, 104574, 308201, 459125, 65494, 27342, 624161, 27986, 470033, 674761, 139241, 76538, 444572, 469217, 14406, 267163, 1044548, 48701, 460466, 24806, 9913, 583530, 35271, 38293, 63252, 291960, 675239, 77085, 321964, 231062, 5797, 37980, 674930, 34266, 448872, 49226, 28119, 28310, 394229, 22391, 591623, 65404, 401769, 308174, 43261, 341382, 2214, 149457, 675152, 99389, 60422, 397731, 630356, 674406, 26443, 468656, 469632, 374008, 873560, 149095, 370289, 111185, 1216, 454578, 556, 694481, 4584, 44647, 74911, 182921, 27638, 418421, 112651, 33889, 316765, 1078530, 1853, 27417, 27610, 1532240, 175331, 2080, 293438, 674458, 29005, 10423, 19316, 140117, 406520, 674617, 675063, 1383470, 80351, 2166, 675195, 238127, 1788, 675142, 418410, 15938, 1763771, 495109, 430522, 371631, 674565, 252155, 441571, 288612, 6579, 499624, 618203, 675265, 675812, 351701, 674404, 372912, 692572, 445611, 795654, 22528, 242716, 332615, 627070, 54051, 286065, 705377]	[12825, 27152, 27229, 27370, 27575, 34608, 105252, 138037, 182928, 187962, 236019, 313314, 365281, 374052, 381691, 401141, 419542, 421058, 591037, 641189, 674551, 674961, 675090, 712273]	[0, 0, 0, 0, 0, 0, 0, 0, 0, 0, 0, 0, 0, 0, 0, 0, 0, 0, 0, 0, 0, 0, 0, 0, 0, 0, 0, 0, 0, 0, 0, 0, 0, 0, 0, 0, 0, 0, 0, 0, 0, 0, 0, 0, 0, 0, 0, 0, 0, 0, 0, 0, 0, 0, 0, 0, 0, 0, 0, 0, 0, 0, 0, 0, 0, 0, 0, 0, 0, 0, 0, 0, 0, 0, 0, 0, 0, 0, 0, 0, 0, 0, 0, 0, 0, 0, 0, 0, 0, 0, 0, 0, 0, 0, 0, 0, 0, 0, 0, 0, 0, 0, 0, 0, 0, 0, 0, 0, 0, 0, 0, 0, 0, 0, 0, 0, 0, 0, 0, 0, 0, 0, 0, 0, 0, 0, 0, 0, 0, 0, 0, 0, 0, 0, 0, 0, 0, 0, 0, 0, 0, 0, 0, 0, 0, 0, 0, 0, 0, 0, 0, 0, 0, 0, 0, 0, 0, 0, 0, 0, 0, 0, 0, 0, 0, 0, 0, 0, 0, 0, 0, 0, 0, 0, 0, 0, 0, 0, 0, 0, 0, 0, 0, 0, 0, 0, 0, 0, 0, 0, 0, 0, 0, 0, 0, 0, 0, 0, 0, 0, 0, 0, 0, 0, 0, 0, 0, 0, 0, 0, 0, 0, 0, 0, 0, 0, 0, 0, 0, 0, 0, 0, 0, 0, 0, 0, 0, 0, 0, 0, 0, 0, 0, 0, 0, 0, 0, 0, 0, 0, 0, 0, 0, 0, 0, 0, 0, 0, 0, 0, 0, 0, 0, 0, 0, 0, 0, 0, 0, 0, 0, 0, 0, 0, 0, 0, 0, 0, 0, 0, 0, 0, 0, 0, 0, 0, 0, 0, 0, 0, 0, 0, 0, 0, 0, 0, 0, 0, 0, 0, 0, 0, 0, 0, 0, 0, 0, 0, 0, 0, 0, 0, 0, 0, 0, 0, 0, 0, 0, 0, 0, 0, 0, 0, 0, 0, 0, 0, 0, 0, 0, 0, 0, 0, 0, 0, 0, 0, 0, 0, 0, 0, 0, 0, 0, 0, 0, 0, 0, 0, 0, 0, 0, 0, 0, 0, 0, 0, 0, 0, 0, 0, 0, 0, 0, 0, 0, 0, 0, 0, 0, 0, 0, 0, 0, 0, 0, 0, 0, 0, 0, 0, 0, 0, 0, 0, 0, 0, 0, 0, 0, 0, 0, 0, 0, 0, 0, 0, 0, 0, 0, 0, 0, 0, 0, 0, 0, 0, 0, 0, 0, 0, 0, 0, 0, 0, 0, 0, 0, 0, 0, 0, 0, 0, 0, 0, 0, 0, 0, 0, 0, 0, 0, 0, 0, 0, 0, 0, 0, 0, 0, 0, 0, 0, 0, 0, 0, 0, 0, 0, 0, 0, 0, 0, 0, 0, 0, 0, 0, 0, 0, 0, 0, 0, 0, 0, 0, 0, 0, 0, 0, 0, 0, 0, 0, 0, 0, 0, 0, 0, 0, 0, 0, 0, 0, 0, 0, 0, 0, 0, 0, 0, 0, 1, 1, 1, 1, 1, 1, 1, 1, 1, 1, 1, 1, 1, 1, 1, 1, 1, 1, 1, 1, 1, 1, 1, 1, 1, 1, 1, 1, 1, 1, 1, 1, 1, 1, 1, 1, 1, 1, 1, 1, 1, 1, 1, 1, 1, 1, 1, 1, 1, 1, 1, 1, 1, 1, 1, 1, 1, 1, 1, 1, 1, 1, 1, 1, 1, 1, 1, 1, 1, 1, 1, 1, 1, 1, 1, 1, 1, 1, 1, 1, 1, 1, 1, 1, 1, 1, 1, 1, 1, 1, 1, 1, 1, 1, 1, 1, 1, 1, 1, 1, 1, 1, 1, 1, 1, 1, 1, 1, 1, 1, 1, 1, 1, 1, 1, 1, 1, 1, 1, 1, 1, 1, 1, 1, 1, 1, 1, 1, 1, 1, 1, 1, 1, 1, 1, 1, 1, 1, 1, 1, 1, 1, 1, 1, 1, 1, 1, 1, 1, 1, 1, 1, 1, 1, 1, 1, 1, 1, 1, 1, 1, 1, 1, 1, 1, 1, 1, 1, 1, 1, 1, 1, 1, 1, 1, 1, 1, 1, 1, 1, 1, 1, 1, 1, 1, 1, 1, 1, 1, 1, 1, 1, 1, 1, 1, 1, 1, 1, 1, 1, 1, 1, 1, 1, 1, 1, 1, 1, 1, 1, 1, 1, 1, 1, 1, 1, 1, 1, 1, 1, 1, 1, 1, 1, 1, 1, 1, 1, 1, 1, 1, 1, 1, 1, 1, 1, 1, 1, 1, 1, 1, 1, 1, 1, 1, 1, 1, 1, 1, 1, 1, 1, 1, 1, 1, 1, 1, 1, 1, 1, 1, 1, 1, 1, 1, 1, 1, 1, 1, 1, 1, 1, 1, 1, 1, 1, 1, 1, 1, 1, 1, 1, 1, 1, 1, 1, 1, 1, 1, 1, 1, 1, 1, 1, 1, 1, 1, 1, 1, 1, 1, 1, 1, 1]	0.38366254071130657	25.0	Glucocorticoid receptor	SINGLE PROTEIN	Homo sapiens	Homo sapiens	0.08333333333333333	0.015247776365946633	0.9716129032258064	0.06913978494623654	0.06808555696738669
P04150	787	28	0.10714285714285714	759	0.02766798418972332	24.0	763.0	DERMATITIS ALLERGIC	3.872448979591837	0.04946263314763775	[1, 0, 1, 1, 1, 1, 0, 0, 1, 1, 1, 1, 1, 1, 1, 0, 0, 0, 1, 1, 1, 1, 0, 1, 1, 0, 1, 0, 1, 1, 1, 1, 1, 0, 0, 0, 0, 0, 0, 0, 0, 0, 0, 0, 0, 0, 0, 0, 0, 0, 0, 0, 0, 0, 0, 0, 0, 0, 0, 0, 0, 0, 0, 0, 0, 0, 0, 0, 0, 0, 0, 0, 0, 0, 0, 0, 0, 0, 0, 0, 0, 0, 0, 0, 0, 0, 0, 0, 0, 0, 0, 0, 0, 0, 0, 0, 0, 0, 0, 0, 0, 0, 0, 0, 0, 0, 0, 0, 0, 0, 0, 0, 0, 0, 0, 0, 0, 0, 0, 0, 0, 0, 0, 0, 0, 0, 0, 0, 0, 0, 0, 0, 0, 0, 0, 0, 0, 0, 0, 0, 0, 0, 0, 0, 0, 0, 0, 0, 0, 0, 0, 0, 0, 0, 0, 0, 0, 0, 0, 0, 0, 0, 0, 0, 0, 0, 0, 0, 0, 0, 0, 0, 0, 0, 0, 0, 0, 0, 0, 0, 0, 0, 0, 0, 0, 0, 0, 0, 0, 0, 0, 0, 0, 0, 0, 0, 0, 0, 0, 0, 0, 0, 0, 0, 0, 0, 0, 0, 0, 0, 0, 0, 0, 0, 0, 0, 0, 0, 0, 0, 0, 0, 0, 0, 0, 0, 0, 0, 0, 0, 0, 0, 0, 0, 0, 0, 0, 0, 0, 0, 0, 0, 0, 0, 0, 0, 0, 0, 0, 0, 0, 0, 0, 0, 0, 0, 0, 0, 0, 0, 0, 0, 0, 0, 0, 0, 0, 0, 0, 0, 0, 0, 0, 0, 0, 0, 0, 0, 0, 0, 0, 0, 0, 0, 0, 0, 0, 0, 0, 0, 0, 0, 0, 0, 0, 0, 0, 0, 0, 0, 0, 0, 0, 0, 0, 0, 0, 0, 0, 0, 0, 0, 0, 0, 0, 0, 0, 0, 0, 0, 0, 0, 0, 0, 0, 0, 0, 0, 0, 0, 0, 0, 0, 0, 0, 0, 0, 0, 0, 0, 0, 0, 0, 0, 0, 0, 0, 0, 0, 0, 0, 0, 0, 0, 0, 0, 0, 0, 0, 0, 0, 0, 0, 0, 0, 0, 0, 0, 0, 0, 0, 0, 0, 0, 0, 0, 0, 0, 0, 0, 0, 0, 0, 0, 0, 0, 0, 0, 0, 0, 0, 0, 0, 0, 0, 0, 0, 0, 0, 0, 0, 0, 0, 0, 0, 0, 0, 0, 0, 0, 0, 0, 0, 0, 0, 0, 0, 0, 0, 0, 0, 0, 0, 0, 0, 0, 0, 0, 0, 0, 0, 0, 0, 0, 0, 0, 0, 0, 0, 0, 0, 0, 0, 0, 0, 0, 0, 0, 0, 0, 0, 0, 0, 0, 0, 0, 0, 0, 0, 0, 0, 0, 0, 0, 0, 0, 0, 0, 0, 0, 0, 0, 0, 0, 0, 0, 0, 0, 0, 0, 0, 0, 0, 0, 0, 0, 0, 0, 0, 0, 0, 0, 0, 0, 0, 0, 0, 0, 0, 0, 0, 0, 0, 0, 0, 0, 0, 0, 0, 0, 0, 0, 0, 0, 0, 0, 0, 0, 0, 0, 0, 0, 0, 0, 0, 0, 0, 0, 0, 0, 0, 0, 0, 0, 0, 0, 0, 0, 0, 0, 0, 0, 0, 0, 0, 0, 0, 0, 0, 0, 0, 0, 0, 0, 0, 0, 0, 0, 0, 0, 0, 0, 0, 0, 0, 0, 0, 0, 0, 0, 0, 0, 0, 0, 0, 0, 0, 0, 0, 0, 0, 0, 0, 0, 0, 0, 0, 0, 0, 0, 0, 0, 0, 0, 0, 0, 0, 0, 0, 0, 0, 0, 0, 0, 0, 0, 0, 0, 0, 0, 0, 0, 0, 0, 0, 0, 0, 0, 0, 0, 0, 0, 0, 0, 0, 0, 0, 0, 0, 0, 0, 0, 0, 0, 0, 0, 0, 0, 0, 0, 0, 0, 0, 0, 0, 0, 0, 0, 0, 0, 0, 0, 0, 0, 0, 0, 0, 0, 0, 0, 0, 0, 0, 0, 0, 0, 0, 0, 0, 0, 0, 0, 0, 0, 0, 0, 0, 0, 0, 0, 0, 0, 0, 0, 0, 0, 0, 0, 0, 0, 0, 0, 0, 0, 0, 0, 0, 0, 0, 0, 0, 0, 0, 0, 0, 0, 0, 0, 0, 0, 0, 0, 0, 0, 0, 0, 0, 0, 0, 0, 0, 0, 0, 0, 0, 0, 0, 0, 0, 0, 0, 0, 0, 0, 0, 0, 0, 0, 0, 0, 0, 0, 0, 0, 0, 0, 0, 0, 0, 0, 0, 0, 0, 0, 0, 0, 0, 0, 0, 0, 0, 0, 0, 0, 0, 0, 0, 0, 0, 0, 0, 0, 0, 0, 0, 0, 0, 0, 0, 0, 0, 0, 0, 0, 0, 0, 0]	[0, 0, 0, 0, 1, 1, 0, 0, 0, 0, 0, 0, 0, 0, 1, 0, 1, 0, 0, 0, 0, 0, 0, 0, 0, 0, 0, 0, 0, 0, 0, 0, 0, 0, 0, 0, 0, 0, 0, 0, 0, 0, 1, 0, 0, 0, 0, 1, 0, 0, 0, 0, 0, 0, 0, 0, 0, 0, 0, 0, 0, 0, 0, 0, 0, 0, 0, 0, 0, 1, 0, 0, 0, 0, 1, 0, 1, 0, 0, 0, 0, 0, 0, 0, 0, 0, 0, 0, 0, 0, 0, 0, 0, 0, 0, 0, 0, 0, 0, 0, 0, 0, 0, 0, 0, 0, 0, 0, 0, 0, 0, 0, 0, 0, 0, 0, 0, 0, 0, 0, 0, 0, 0, 0, 0, 0, 0, 0, 0, 0, 0, 0, 0, 0, 0, 0, 0, 0, 0, 0, 0, 0, 0, 0, 0, 0, 0, 0, 0, 0, 0, 0, 0, 0, 0, 0, 0, 0, 0, 1, 0, 0, 0, 0, 0, 0, 0, 0, 0, 0, 0, 0, 0, 0, 0, 0, 1, 0, 0, 0, 0, 0, 0, 0, 0, 0, 0, 0, 1, 0, 0, 0, 0, 0, 0, 0, 0, 0, 0, 1, 0, 0, 0, 0, 1, 0, 0, 0, 0, 0, 0, 0, 0, 1, 0, 0, 0, 0, 0, 0, 0, 0, 0, 0, 0, 0, 0, 0, 0, 0, 0, 0, 0, 0, 0, 0, 0, 0, 0, 0, 0, 0, 0, 0, 0, 0, 0, 0, 0, 0, 0, 0, 0, 0, 0, 0, 0, 0, 0, 0, 0, 0, 0, 0, 0, 0, 1, 0, 0, 0, 0, 0, 0, 0, 0, 0, 0, 0, 0, 0, 0, 0, 0, 1, 0, 0, 0, 0, 0, 0, 0, 0, 1, 0, 0, 0, 0, 0, 0, 0, 0, 0, 0, 0, 0, 0, 0, 0, 0, 0, 0, 0, 0, 0, 0, 0, 0, 0, 0, 0, 0, 0, 0, 0, 0, 1, 0, 0, 0, 0, 0, 0, 0, 0, 0, 0, 0, 0, 0, 0, 0, 0, 0, 0, 0, 0, 0, 1, 0, 0, 0, 0, 0, 0, 0, 0, 0, 0, 0, 0, 1, 0, 0, 0, 0, 0, 0, 0, 0, 0, 0, 0, 0, 0, 0, 0, 0, 0, 0, 0, 0, 0, 0, 0, 0, 0, 0, 0, 0, 0, 0, 0, 1, 0, 0, 1, 0, 0, 0, 0, 0, 0, 0, 0, 0, 0, 0, 0, 0, 0, 0, 0, 0, 0, 0, 0, 0, 0, 0, 0, 0, 0, 0, 0, 0, 0, 0, 0, 0, 0, 0, 0, 0, 0, 0, 0, 0, 0, 0, 0, 0, 0, 0, 0, 0, 0, 0, 0, 0, 0, 0, 0, 0, 0, 0, 0, 0, 0, 0, 0, 0, 0, 0, 0, 0, 0, 0, 0, 0, 0, 0, 0, 0, 0, 0, 0, 0, 0, 0, 0, 0, 0, 0, 0, 0, 0, 0, 0, 0, 0, 0, 0, 0, 0, 0, 0, 0, 0, 0, 0, 0, 0, 0, 0, 0, 0, 1, 0, 1, 0, 0, 0, 0, 0, 0, 0, 0, 0, 0, 0, 0, 0, 0, 0, 0, 0, 0, 0, 0, 0, 0, 0, 0, 0, 0, 0, 0, 0, 1, 0, 0, 0, 0, 0, 0, 0, 0, 0, 0, 0, 0, 0, 0, 0, 0, 0, 0, 0, 0, 0, 0, 0, 0, 0, 0, 0, 0, 0, 0, 0, 0, 1, 0, 0, 0, 0, 0, 0, 0, 0, 0, 0, 0, 0, 0, 0, 0, 0, 0, 0, 0, 0, 0, 0, 0, 0, 0, 0, 0, 0, 0, 0, 0, 0, 0, 0, 0, 0, 0, 0, 0, 0, 0, 0, 0, 0, 0, 0, 0, 0, 0, 0, 0, 0, 0, 0, 0, 0, 0, 0, 0, 0, 0, 0, 0, 0, 0, 0, 0, 0, 0, 0, 0, 0, 0, 0, 0, 0, 0, 0, 0, 0, 0, 0, 0, 0, 0, 0, 0, 0, 0, 0, 0, 0, 0, 0, 0, 0, 0, 0, 0, 0, 0, 0, 0, 0, 0, 0, 0, 0, 0, 0, 0, 0, 0, 0, 0, 0, 0, 0, 0, 0, 0, 0, 0, 0, 0, 0, 0, 0, 0, 0, 0, 0, 0, 0, 0, 0, 0, 0, 0, 0, 0, 0, 0, 0, 0, 0, 0, 0, 0, 0, 0, 0, 0, 0, 0, 0, 0, 0, 0, 0, 0, 0, 0, 0, 0, 0, 0, 1, 0, 0, 0, 0, 0, 0, 0, 0, 0, 0, 0, 0, 0, 0, 0, 0, 0, 0, 0, 0, 0, 0, 0, 0, 0, 0, 0, 0, 0, 0, 0, 0, 0, 0, 0, 0, 0, 0, 0, 0, 0, 0, 0, 0, 0, 0, 0]	[12825, 13494, 27152, 27229, 27370, 27575, 27626, 31241, 34608, 105252, 138037, 182928, 187962, 236019, 313314, 328137, 328201, 364520, 365281, 374052, 381691, 401141, 405364, 419542, 421058, 487711, 591037, 626453, 641189, 674551, 674961, 675090, 712273, 62817, 150882, 94790, 32869, 57488, 140107, 77128, 1279, 675297, 15086, 418419, 3599, 16485, 417180, 431141, 517099, 88841, 56644, 16735, 445395, 12428, 32459, 7065, 105442, 443348, 61706, 91783, 1280, 418401, 61680, 675154, 316539, 444750, 674509, 374182, 35486, 395607, 381693, 155045, 337366, 27647, 143284, 448986, 365538, 153342, 253571, 8873, 27347, 112480, 305519, 27185, 333157, 433015, 314587, 406787, 89526, 27072, 17347, 364693, 16450, 70674, 3345, 127755, 418414, 1125, 1025553, 27648, 13758, 119640, 52087, 1592408, 16303, 111060, 393942, 429737, 28976, 43354, 31811, 1450253, 100157, 88797, 52874, 294107, 1114, 466350, 74284, 27780, 365284, 250908, 81683, 4730, 430124, 78303, 1712, 346895, 33679, 635, 368538, 11674, 151923, 2046, 75901, 405366, 66029, 16847, 418484, 38764, 2223, 8788, 158277, 78759, 67617, 70675, 405365, 36842, 88316, 2994, 139286, 371546, 2203, 13618, 26431, 316787, 54547, 152751, 2045, 12506, 68607, 28331, 16308, 27639, 5582, 3859, 675304, 36662, 469763, 27609, 7725, 27629, 11002, 353011, 241, 421350, 29890, 86466, 557741, 598402, 674660, 419508, 33373, 27340, 134333, 51182, 336913, 86042, 581843, 14440, 581814, 1051118, 558106, 2431, 315123, 445067, 112090, 117758, 165774, 453508, 14367, 27546, 588819, 18694, 125294, 50440, 6243, 77456, 390877, 94571, 240769, 1248981, 558566, 555972, 1620, 8417, 5772, 191342, 675171, 84505, 76766, 1278, 403465, 72873, 442943, 721, 9097, 467361, 2261, 674357, 6216, 66311, 11005, 364859, 364745, 10840, 570147, 996, 77652, 114108, 8516, 563655, 2465, 53623, 10389, 1672366, 77779, 42520, 1615, 148018, 921, 209224, 421208, 14126, 65728, 454141, 6643, 3965, 178796, 453520, 85553, 77474, 16391, 27029, 2217, 99024, 4345, 11968, 97, 27368, 365248, 139225, 421157, 12494, 8543, 23522, 42013, 16656, 27341, 27112, 554892, 246, 146, 139014, 8062, 119288, 19737, 51056, 175447, 16581, 209007, 11745, 34197, 430597, 16505, 11819, 46727, 115, 33055, 453570, 2262, 419601, 419598, 369179, 266225, 1370, 34234, 17224, 419596, 229058, 208749, 37266, 16592, 3183, 21716, 42689, 624467, 15958, 13928, 12957, 384948, 408842, 27713, 139099, 21459, 38727, 675188, 7736, 573, 9495, 8917, 317124, 5975, 675144, 230659, 73548, 6902, 421066, 674584, 22873, 3012, 181939, 369464, 789, 619, 5985, 325239, 20496, 380567, 47447, 112655, 3730, 27912, 17170, 38833, 29637, 65415, 51042, 93995, 139210, 93895, 1795, 10898, 421089, 675307, 173, 255904, 1785, 13590, 21698, 27570, 453548, 374548, 62259, 147981, 675068, 675534, 4941, 16591, 504310, 386457, 510462, 6723, 110803, 26386, 49931, 5080, 30180, 4504, 68396, 77207, 33986, 16959, 1325, 88800, 67010, 21523, 142808, 418411, 421332, 341383, 15217, 560078, 73547, 17411, 139045, 27307, 179594, 70140, 9217, 394165, 134100, 666, 675170, 26401, 27278, 2208, 674555, 297372, 1219, 71516, 180329, 35358, 373985, 36864, 923, 194, 16510, 924, 5970, 577488, 686036, 1362, 96021, 6968, 23093, 5028, 83772, 2247, 132933, 56831, 699395, 103658, 7714, 1376044, 88100, 255532, 53616, 5528, 207, 583322, 485738, 107119, 2131, 60319, 17169, 358192, 24522, 259959, 222203, 397074, 334866, 1223, 1333, 134040, 21697, 675187, 410802, 1542343, 6914, 365189, 27111, 8531, 611591, 20027, 138562, 189203, 33060, 7501, 34094, 32027, 1153672, 38898, 157330, 209829, 54211, 8130, 60401, 581859, 755100, 230249, 421317, 25760, 513323, 453655, 169652, 1248731, 442013, 1376097, 47006, 51162, 675238, 567195, 454076, 674573, 16654, 515239, 430642, 27251, 1041053, 150451, 454084, 1383200, 255373, 169111, 421902, 675143, 1379603, 65798, 420985, 6772, 508755, 79047, 674419, 715513, 33202, 27309, 506444, 485902, 452239, 369244, 469690, 141484, 372385, 6167, 29090, 14125, 1124, 10358, 432232, 80542, 255510, 1037865, 705778, 581569, 255477, 321213, 674637, 374064, 152610, 1241099, 675221, 624231, 431765, 321707, 1671611, 114810, 1470, 46726, 437211, 663629, 453579, 111390, 84624, 33576, 110947, 27576, 366279, 110435, 14263, 20881, 77459, 1377056, 85305, 83724, 661796, 674321, 27190, 208661, 641256, 193281, 61682, 94091, 139311, 675133, 188706, 1248736, 27385, 255947, 394206, 674645, 605, 675725, 1383516, 316208, 192908, 675697, 685193, 454306, 88815, 57833, 59519, 445681, 94484, 65538, 2327, 258371, 228121, 150423, 1376042, 245084, 6078, 497330, 125261, 56432, 11762, 442077, 3854, 1369605, 675286, 13329, 674611, 188707, 393440, 675207, 136161, 674389, 618127, 1248760, 360723, 151063, 364141, 453536, 111482, 6005, 418413, 88232, 306486, 103542, 502152, 80209, 497011, 49847, 27419, 429204, 11305, 50889, 397873, 29569, 1226008, 373970, 1228747, 675271, 122901, 248669, 366271, 95969, 554800, 371745, 675038, 53686, 19915, 104574, 308201, 459125, 65494, 27342, 624161, 27986, 470033, 674761, 139241, 76538, 444572, 469217, 14406, 267163, 1044548, 48701, 460466, 24806, 9913, 583530, 35271, 38293, 63252, 291960, 675239, 77085, 321964, 231062, 5797, 37980, 674930, 34266, 448872, 49226, 28119, 28310, 394229, 22391, 591623, 65404, 401769, 308174, 43261, 341382, 2214, 149457, 675152, 99389, 60422, 397731, 630356, 674406, 26443, 468656, 469632, 374008, 873560, 149095, 370289, 111185, 1216, 454578, 556, 694481, 4584, 44647, 74911, 182921, 27638, 418421, 112651, 33889, 316765, 1078530, 1853, 27417, 27610, 1532240, 175331, 2080, 293438, 674458, 29005, 10423, 19316, 140117, 406520, 674617, 675063, 1383470, 80351, 2166, 675195, 238127, 1788, 675142, 418410, 15938, 1763771, 495109, 430522, 371631, 674565, 252155, 441571, 288612, 6579, 499624, 618203, 675265, 675812, 351701, 674404, 372912, 692572, 445611, 795654, 22528, 242716, 332615, 627070, 54051, 286065, 705377]	[12825, 27152, 27229, 27370, 27575, 34608, 105252, 138037, 182928, 187962, 236019, 313314, 365281, 374052, 381691, 401141, 419542, 421058, 591037, 641189, 674551, 674961, 675090, 712273]	[0, 0, 0, 0, 0, 0, 0, 0, 0, 0, 0, 0, 0, 0, 0, 0, 0, 0, 0, 0, 0, 0, 0, 0, 0, 0, 0, 0, 0, 0, 0, 0, 0, 0, 0, 0, 0, 0, 0, 0, 0, 0, 0, 0, 0, 0, 0, 0, 0, 0, 0, 0, 0, 0, 0, 0, 0, 0, 0, 0, 0, 0, 0, 0, 0, 0, 0, 0, 0, 0, 0, 0, 0, 0, 0, 0, 0, 0, 0, 0, 0, 0, 0, 0, 0, 0, 0, 0, 0, 0, 0, 0, 0, 0, 0, 0, 0, 0, 0, 0, 0, 0, 0, 0, 0, 0, 0, 0, 0, 0, 0, 0, 0, 0, 0, 0, 0, 0, 0, 0, 0, 0, 0, 0, 0, 0, 0, 0, 0, 0, 0, 0, 0, 0, 0, 0, 0, 0, 0, 0, 0, 0, 0, 0, 0, 0, 0, 0, 0, 0, 0, 0, 0, 0, 0, 0, 0, 0, 0, 0, 0, 0, 0, 0, 0, 0, 0, 0, 0, 0, 0, 0, 0, 0, 0, 0, 0, 0, 0, 0, 0, 0, 0, 0, 0, 0, 0, 0, 0, 0, 0, 0, 0, 0, 0, 0, 0, 0, 0, 0, 0, 0, 0, 0, 0, 0, 0, 0, 0, 0, 0, 0, 0, 0, 0, 0, 0, 0, 0, 0, 0, 0, 0, 0, 0, 0, 0, 0, 0, 0, 0, 0, 0, 0, 0, 0, 0, 0, 0, 0, 0, 0, 0, 0, 0, 0, 0, 0, 0, 0, 0, 0, 0, 0, 0, 0, 0, 0, 0, 0, 0, 0, 0, 0, 0, 0, 0, 0, 0, 0, 0, 0, 0, 0, 0, 0, 0, 0, 0, 0, 0, 0, 0, 0, 0, 0, 0, 0, 0, 0, 0, 0, 0, 0, 0, 0, 0, 0, 0, 0, 0, 0, 0, 0, 0, 0, 0, 0, 0, 0, 0, 0, 0, 0, 0, 0, 0, 0, 0, 0, 0, 0, 0, 0, 0, 0, 0, 0, 0, 0, 0, 0, 0, 0, 0, 0, 0, 0, 0, 0, 0, 0, 0, 0, 0, 0, 0, 0, 0, 0, 0, 0, 0, 0, 0, 0, 0, 0, 0, 0, 0, 0, 0, 0, 0, 0, 0, 0, 0, 0, 0, 0, 0, 0, 0, 0, 0, 0, 0, 0, 0, 0, 0, 0, 0, 0, 0, 0, 0, 0, 0, 0, 0, 0, 0, 0, 0, 0, 0, 0, 0, 0, 0, 0, 0, 0, 0, 0, 0, 0, 0, 0, 0, 0, 0, 0, 0, 0, 0, 0, 0, 0, 0, 0, 0, 0, 0, 0, 0, 0, 0, 0, 0, 0, 0, 0, 0, 0, 0, 0, 0, 0, 0, 0, 0, 0, 0, 0, 0, 0, 0, 0, 0, 0, 0, 0, 0, 0, 0, 0, 0, 0, 0, 0, 0, 0, 0, 0, 0, 0, 0, 0, 0, 0, 0, 0, 0, 0, 0, 0, 0, 0, 0, 1, 1, 1, 1, 1, 1, 1, 1, 1, 1, 1, 1, 1, 1, 1, 1, 1, 1, 1, 1, 1, 1, 1, 1, 1, 1, 1, 1, 1, 1, 1, 1, 1, 1, 1, 1, 1, 1, 1, 1, 1, 1, 1, 1, 1, 1, 1, 1, 1, 1, 1, 1, 1, 1, 1, 1, 1, 1, 1, 1, 1, 1, 1, 1, 1, 1, 1, 1, 1, 1, 1, 1, 1, 1, 1, 1, 1, 1, 1, 1, 1, 1, 1, 1, 1, 1, 1, 1, 1, 1, 1, 1, 1, 1, 1, 1, 1, 1, 1, 1, 1, 1, 1, 1, 1, 1, 1, 1, 1, 1, 1, 1, 1, 1, 1, 1, 1, 1, 1, 1, 1, 1, 1, 1, 1, 1, 1, 1, 1, 1, 1, 1, 1, 1, 1, 1, 1, 1, 1, 1, 1, 1, 1, 1, 1, 1, 1, 1, 1, 1, 1, 1, 1, 1, 1, 1, 1, 1, 1, 1, 1, 1, 1, 1, 1, 1, 1, 1, 1, 1, 1, 1, 1, 1, 1, 1, 1, 1, 1, 1, 1, 1, 1, 1, 1, 1, 1, 1, 1, 1, 1, 1, 1, 1, 1, 1, 1, 1, 1, 1, 1, 1, 1, 1, 1, 1, 1, 1, 1, 1, 1, 1, 1, 1, 1, 1, 1, 1, 1, 1, 1, 1, 1, 1, 1, 1, 1, 1, 1, 1, 1, 1, 1, 1, 1, 1, 1, 1, 1, 1, 1, 1, 1, 1, 1, 1, 1, 1, 1, 1, 1, 1, 1, 1, 1, 1, 1, 1, 1, 1, 1, 1, 1, 1, 1, 1, 1, 1, 1, 1, 1, 1, 1, 1, 1, 1, 1, 1, 1, 1, 1, 1, 1, 1, 1, 1, 1, 1, 1, 1, 1, 1, 1, 1, 1, 1, 1, 1, 1, 1, 1, 1, 1, 1]	0.38366254071130657	25.0	Glucocorticoid receptor	SINGLE PROTEIN	Homo sapiens	Homo sapiens	0.125	0.035578144853875476	0.9723320158102767	0.09272068511198946	0.08942185514612452
P04150	787	12	0.16666666666666666	775	0.02838709677419355	24.0	763.0	STREPTOCOCCAL SEPSIS	5.871212121212121	0.048834512783971884	[1, 0, 1, 1, 1, 1, 0, 0, 1, 1, 1, 1, 1, 1, 1, 0, 0, 0, 1, 1, 1, 1, 0, 1, 1, 0, 1, 0, 1, 1, 1, 1, 1, 0, 0, 0, 0, 0, 0, 0, 0, 0, 0, 0, 0, 0, 0, 0, 0, 0, 0, 0, 0, 0, 0, 0, 0, 0, 0, 0, 0, 0, 0, 0, 0, 0, 0, 0, 0, 0, 0, 0, 0, 0, 0, 0, 0, 0, 0, 0, 0, 0, 0, 0, 0, 0, 0, 0, 0, 0, 0, 0, 0, 0, 0, 0, 0, 0, 0, 0, 0, 0, 0, 0, 0, 0, 0, 0, 0, 0, 0, 0, 0, 0, 0, 0, 0, 0, 0, 0, 0, 0, 0, 0, 0, 0, 0, 0, 0, 0, 0, 0, 0, 0, 0, 0, 0, 0, 0, 0, 0, 0, 0, 0, 0, 0, 0, 0, 0, 0, 0, 0, 0, 0, 0, 0, 0, 0, 0, 0, 0, 0, 0, 0, 0, 0, 0, 0, 0, 0, 0, 0, 0, 0, 0, 0, 0, 0, 0, 0, 0, 0, 0, 0, 0, 0, 0, 0, 0, 0, 0, 0, 0, 0, 0, 0, 0, 0, 0, 0, 0, 0, 0, 0, 0, 0, 0, 0, 0, 0, 0, 0, 0, 0, 0, 0, 0, 0, 0, 0, 0, 0, 0, 0, 0, 0, 0, 0, 0, 0, 0, 0, 0, 0, 0, 0, 0, 0, 0, 0, 0, 0, 0, 0, 0, 0, 0, 0, 0, 0, 0, 0, 0, 0, 0, 0, 0, 0, 0, 0, 0, 0, 0, 0, 0, 0, 0, 0, 0, 0, 0, 0, 0, 0, 0, 0, 0, 0, 0, 0, 0, 0, 0, 0, 0, 0, 0, 0, 0, 0, 0, 0, 0, 0, 0, 0, 0, 0, 0, 0, 0, 0, 0, 0, 0, 0, 0, 0, 0, 0, 0, 0, 0, 0, 0, 0, 0, 0, 0, 0, 0, 0, 0, 0, 0, 0, 0, 0, 0, 0, 0, 0, 0, 0, 0, 0, 0, 0, 0, 0, 0, 0, 0, 0, 0, 0, 0, 0, 0, 0, 0, 0, 0, 0, 0, 0, 0, 0, 0, 0, 0, 0, 0, 0, 0, 0, 0, 0, 0, 0, 0, 0, 0, 0, 0, 0, 0, 0, 0, 0, 0, 0, 0, 0, 0, 0, 0, 0, 0, 0, 0, 0, 0, 0, 0, 0, 0, 0, 0, 0, 0, 0, 0, 0, 0, 0, 0, 0, 0, 0, 0, 0, 0, 0, 0, 0, 0, 0, 0, 0, 0, 0, 0, 0, 0, 0, 0, 0, 0, 0, 0, 0, 0, 0, 0, 0, 0, 0, 0, 0, 0, 0, 0, 0, 0, 0, 0, 0, 0, 0, 0, 0, 0, 0, 0, 0, 0, 0, 0, 0, 0, 0, 0, 0, 0, 0, 0, 0, 0, 0, 0, 0, 0, 0, 0, 0, 0, 0, 0, 0, 0, 0, 0, 0, 0, 0, 0, 0, 0, 0, 0, 0, 0, 0, 0, 0, 0, 0, 0, 0, 0, 0, 0, 0, 0, 0, 0, 0, 0, 0, 0, 0, 0, 0, 0, 0, 0, 0, 0, 0, 0, 0, 0, 0, 0, 0, 0, 0, 0, 0, 0, 0, 0, 0, 0, 0, 0, 0, 0, 0, 0, 0, 0, 0, 0, 0, 0, 0, 0, 0, 0, 0, 0, 0, 0, 0, 0, 0, 0, 0, 0, 0, 0, 0, 0, 0, 0, 0, 0, 0, 0, 0, 0, 0, 0, 0, 0, 0, 0, 0, 0, 0, 0, 0, 0, 0, 0, 0, 0, 0, 0, 0, 0, 0, 0, 0, 0, 0, 0, 0, 0, 0, 0, 0, 0, 0, 0, 0, 0, 0, 0, 0, 0, 0, 0, 0, 0, 0, 0, 0, 0, 0, 0, 0, 0, 0, 0, 0, 0, 0, 0, 0, 0, 0, 0, 0, 0, 0, 0, 0, 0, 0, 0, 0, 0, 0, 0, 0, 0, 0, 0, 0, 0, 0, 0, 0, 0, 0, 0, 0, 0, 0, 0, 0, 0, 0, 0, 0, 0, 0, 0, 0, 0, 0, 0, 0, 0, 0, 0, 0, 0, 0, 0, 0, 0, 0, 0, 0, 0, 0, 0, 0, 0, 0, 0, 0, 0, 0, 0, 0, 0, 0, 0, 0, 0, 0, 0, 0, 0, 0, 0, 0, 0, 0, 0, 0, 0, 0, 0, 0, 0, 0, 0, 0, 0, 0, 0, 0, 0, 0, 0, 0, 0, 0, 0, 0, 0, 0, 0, 0, 0, 0, 0, 0, 0, 0, 0, 0, 0, 0, 0, 0, 0, 0, 0, 0, 0, 0, 0, 0, 0, 0, 0, 0, 0, 0, 0, 0, 0, 0, 0, 0, 0, 0, 0, 0, 0, 0, 0, 0, 0, 0, 0, 0, 0, 0, 0]	[0, 0, 0, 1, 0, 0, 0, 0, 0, 0, 0, 0, 0, 0, 0, 0, 0, 0, 1, 0, 0, 0, 0, 0, 0, 0, 0, 0, 0, 0, 0, 0, 0, 0, 0, 0, 0, 0, 0, 0, 1, 0, 0, 0, 0, 0, 0, 0, 0, 0, 0, 0, 0, 0, 0, 0, 0, 0, 0, 0, 0, 0, 0, 0, 0, 0, 0, 0, 0, 0, 0, 0, 0, 0, 0, 0, 0, 0, 0, 0, 0, 0, 0, 0, 0, 0, 0, 0, 0, 0, 0, 0, 0, 0, 0, 0, 0, 0, 0, 0, 1, 0, 0, 0, 0, 0, 0, 0, 0, 0, 0, 0, 0, 0, 0, 0, 0, 0, 0, 0, 0, 0, 0, 0, 0, 0, 0, 0, 0, 0, 0, 0, 0, 1, 0, 0, 0, 0, 0, 0, 0, 0, 0, 0, 0, 0, 0, 0, 0, 0, 0, 0, 0, 0, 0, 0, 0, 0, 1, 0, 0, 0, 0, 0, 0, 0, 0, 0, 0, 0, 0, 0, 0, 0, 0, 0, 1, 0, 0, 0, 0, 0, 0, 0, 0, 0, 0, 0, 0, 0, 0, 0, 0, 0, 0, 0, 0, 0, 0, 0, 0, 0, 0, 1, 0, 0, 0, 0, 0, 0, 0, 0, 0, 0, 0, 0, 0, 0, 0, 0, 0, 0, 0, 0, 0, 0, 0, 0, 0, 0, 0, 0, 0, 0, 0, 0, 0, 0, 0, 0, 0, 0, 0, 0, 0, 0, 0, 0, 0, 0, 0, 0, 0, 0, 0, 0, 0, 0, 0, 0, 0, 0, 0, 0, 0, 0, 0, 0, 0, 0, 0, 0, 0, 0, 0, 0, 0, 0, 0, 0, 0, 0, 0, 0, 0, 0, 0, 0, 0, 0, 0, 0, 0, 0, 0, 0, 0, 0, 0, 0, 0, 0, 1, 0, 0, 0, 0, 0, 0, 0, 0, 0, 0, 0, 0, 0, 0, 0, 0, 0, 0, 0, 0, 0, 0, 0, 0, 0, 0, 0, 0, 0, 0, 0, 0, 0, 0, 0, 0, 0, 0, 0, 1, 0, 0, 0, 0, 0, 0, 0, 0, 0, 0, 0, 0, 0, 0, 0, 0, 0, 0, 0, 0, 0, 0, 0, 0, 0, 0, 0, 0, 0, 0, 0, 0, 0, 0, 0, 0, 0, 0, 0, 0, 0, 0, 0, 0, 0, 0, 0, 0, 0, 0, 0, 0, 0, 0, 1, 0, 0, 0, 0, 0, 0, 0, 0, 0, 0, 0, 0, 0, 0, 0, 0, 0, 0, 0, 0, 0, 0, 0, 0, 0, 0, 0, 0, 0, 0, 0, 0, 0, 0, 0, 0, 0, 0, 0, 0, 0, 0, 0, 0, 0, 0, 0, 0, 0, 0, 0, 0, 0, 0, 0, 0, 0, 0, 0, 0, 0, 0, 0, 0, 0, 0, 0, 0, 0, 0, 0, 0, 0, 0, 0, 0, 0, 0, 0, 0, 0, 0, 0, 0, 0, 0, 0, 0, 0, 0, 0, 0, 0, 0, 0, 0, 0, 0, 0, 0, 0, 0, 0, 0, 0, 0, 0, 0, 0, 0, 0, 0, 0, 0, 0, 0, 0, 0, 0, 0, 0, 0, 0, 0, 0, 0, 0, 0, 0, 0, 0, 0, 0, 0, 0, 0, 0, 0, 0, 0, 0, 0, 0, 0, 0, 0, 0, 0, 0, 0, 0, 0, 0, 0, 0, 0, 0, 0, 0, 0, 0, 0, 0, 0, 0, 0, 0, 0, 0, 0, 0, 0, 0, 0, 0, 0, 0, 0, 0, 0, 0, 0, 0, 0, 0, 0, 0, 0, 0, 0, 0, 0, 0, 0, 0, 0, 0, 0, 0, 0, 0, 0, 0, 0, 0, 0, 0, 0, 0, 0, 0, 0, 0, 0, 0, 0, 0, 0, 0, 0, 0, 0, 0, 0, 0, 0, 0, 0, 0, 0, 0, 0, 0, 0, 0, 0, 0, 0, 0, 0, 0, 0, 0, 0, 0, 0, 0, 0, 0, 0, 0, 0, 0, 0, 1, 0, 0, 0, 0, 0, 0, 0, 0, 0, 0, 0, 0, 0, 0, 0, 0, 0, 0, 0, 0, 0, 0, 0, 0, 0, 0, 0, 0, 0, 0, 0, 0, 0, 0, 0, 0, 0, 0, 0, 0, 0, 0, 0, 0, 0, 0, 0, 0, 0, 0, 0, 0, 0, 0, 0, 0, 0, 0, 0, 0, 0, 0, 0, 0, 0, 0, 0, 0, 0, 0, 0, 0, 0, 0, 0, 0, 0, 0, 0, 0, 0, 0, 0, 0, 0, 0, 0, 0, 0, 0, 0, 0, 0, 0, 0, 0, 0, 0, 0, 0, 0, 0, 0, 0, 0, 0, 0, 0, 0, 0, 0, 0, 0, 0, 0, 0, 0, 0, 0, 0, 0, 0, 0, 0, 0, 0, 0, 0, 0, 0, 0, 0, 0, 0]	[12825, 13494, 27152, 27229, 27370, 27575, 27626, 31241, 34608, 105252, 138037, 182928, 187962, 236019, 313314, 328137, 328201, 364520, 365281, 374052, 381691, 401141, 405364, 419542, 421058, 487711, 591037, 626453, 641189, 674551, 674961, 675090, 712273, 62817, 150882, 94790, 32869, 57488, 140107, 77128, 1279, 675297, 15086, 418419, 3599, 16485, 417180, 431141, 517099, 88841, 56644, 16735, 445395, 12428, 32459, 7065, 105442, 443348, 61706, 91783, 1280, 418401, 61680, 675154, 316539, 444750, 674509, 374182, 35486, 395607, 381693, 155045, 337366, 27647, 143284, 448986, 365538, 153342, 253571, 8873, 27347, 112480, 305519, 27185, 333157, 433015, 314587, 406787, 89526, 27072, 17347, 364693, 16450, 70674, 3345, 127755, 418414, 1125, 1025553, 27648, 13758, 119640, 52087, 1592408, 16303, 111060, 393942, 429737, 28976, 43354, 31811, 1450253, 100157, 88797, 52874, 294107, 1114, 466350, 74284, 27780, 365284, 250908, 81683, 4730, 430124, 78303, 1712, 346895, 33679, 635, 368538, 11674, 151923, 2046, 75901, 405366, 66029, 16847, 418484, 38764, 2223, 8788, 158277, 78759, 67617, 70675, 405365, 36842, 88316, 2994, 139286, 371546, 2203, 13618, 26431, 316787, 54547, 152751, 2045, 12506, 68607, 28331, 16308, 27639, 5582, 3859, 675304, 36662, 469763, 27609, 7725, 27629, 11002, 353011, 241, 421350, 29890, 86466, 557741, 598402, 674660, 419508, 33373, 27340, 134333, 51182, 336913, 86042, 581843, 14440, 581814, 1051118, 558106, 2431, 315123, 445067, 112090, 117758, 165774, 453508, 14367, 27546, 588819, 18694, 125294, 50440, 6243, 77456, 390877, 94571, 240769, 1248981, 558566, 555972, 1620, 8417, 5772, 191342, 675171, 84505, 76766, 1278, 403465, 72873, 442943, 721, 9097, 467361, 2261, 674357, 6216, 66311, 11005, 364859, 364745, 10840, 570147, 996, 77652, 114108, 8516, 563655, 2465, 53623, 10389, 1672366, 77779, 42520, 1615, 148018, 921, 209224, 421208, 14126, 65728, 454141, 6643, 3965, 178796, 453520, 85553, 77474, 16391, 27029, 2217, 99024, 4345, 11968, 97, 27368, 365248, 139225, 421157, 12494, 8543, 23522, 42013, 16656, 27341, 27112, 554892, 246, 146, 139014, 8062, 119288, 19737, 51056, 175447, 16581, 209007, 11745, 34197, 430597, 16505, 11819, 46727, 115, 33055, 453570, 2262, 419601, 419598, 369179, 266225, 1370, 34234, 17224, 419596, 229058, 208749, 37266, 16592, 3183, 21716, 42689, 624467, 15958, 13928, 12957, 384948, 408842, 27713, 139099, 21459, 38727, 675188, 7736, 573, 9495, 8917, 317124, 5975, 675144, 230659, 73548, 6902, 421066, 674584, 22873, 3012, 181939, 369464, 789, 619, 5985, 325239, 20496, 380567, 47447, 112655, 3730, 27912, 17170, 38833, 29637, 65415, 51042, 93995, 139210, 93895, 1795, 10898, 421089, 675307, 173, 255904, 1785, 13590, 21698, 27570, 453548, 374548, 62259, 147981, 675068, 675534, 4941, 16591, 504310, 386457, 510462, 6723, 110803, 26386, 49931, 5080, 30180, 4504, 68396, 77207, 33986, 16959, 1325, 88800, 67010, 21523, 142808, 418411, 421332, 341383, 15217, 560078, 73547, 17411, 139045, 27307, 179594, 70140, 9217, 394165, 134100, 666, 675170, 26401, 27278, 2208, 674555, 297372, 1219, 71516, 180329, 35358, 373985, 36864, 923, 194, 16510, 924, 5970, 577488, 686036, 1362, 96021, 6968, 23093, 5028, 83772, 2247, 132933, 56831, 699395, 103658, 7714, 1376044, 88100, 255532, 53616, 5528, 207, 583322, 485738, 107119, 2131, 60319, 17169, 358192, 24522, 259959, 222203, 397074, 334866, 1223, 1333, 134040, 21697, 675187, 410802, 1542343, 6914, 365189, 27111, 8531, 611591, 20027, 138562, 189203, 33060, 7501, 34094, 32027, 1153672, 38898, 157330, 209829, 54211, 8130, 60401, 581859, 755100, 230249, 421317, 25760, 513323, 453655, 169652, 1248731, 442013, 1376097, 47006, 51162, 675238, 567195, 454076, 674573, 16654, 515239, 430642, 27251, 1041053, 150451, 454084, 1383200, 255373, 169111, 421902, 675143, 1379603, 65798, 420985, 6772, 508755, 79047, 674419, 715513, 33202, 27309, 506444, 485902, 452239, 369244, 469690, 141484, 372385, 6167, 29090, 14125, 1124, 10358, 432232, 80542, 255510, 1037865, 705778, 581569, 255477, 321213, 674637, 374064, 152610, 1241099, 675221, 624231, 431765, 321707, 1671611, 114810, 1470, 46726, 437211, 663629, 453579, 111390, 84624, 33576, 110947, 27576, 366279, 110435, 14263, 20881, 77459, 1377056, 85305, 83724, 661796, 674321, 27190, 208661, 641256, 193281, 61682, 94091, 139311, 675133, 188706, 1248736, 27385, 255947, 394206, 674645, 605, 675725, 1383516, 316208, 192908, 675697, 685193, 454306, 88815, 57833, 59519, 445681, 94484, 65538, 2327, 258371, 228121, 150423, 1376042, 245084, 6078, 497330, 125261, 56432, 11762, 442077, 3854, 1369605, 675286, 13329, 674611, 188707, 393440, 675207, 136161, 674389, 618127, 1248760, 360723, 151063, 364141, 453536, 111482, 6005, 418413, 88232, 306486, 103542, 502152, 80209, 497011, 49847, 27419, 429204, 11305, 50889, 397873, 29569, 1226008, 373970, 1228747, 675271, 122901, 248669, 366271, 95969, 554800, 371745, 675038, 53686, 19915, 104574, 308201, 459125, 65494, 27342, 624161, 27986, 470033, 674761, 139241, 76538, 444572, 469217, 14406, 267163, 1044548, 48701, 460466, 24806, 9913, 583530, 35271, 38293, 63252, 291960, 675239, 77085, 321964, 231062, 5797, 37980, 674930, 34266, 448872, 49226, 28119, 28310, 394229, 22391, 591623, 65404, 401769, 308174, 43261, 341382, 2214, 149457, 675152, 99389, 60422, 397731, 630356, 674406, 26443, 468656, 469632, 374008, 873560, 149095, 370289, 111185, 1216, 454578, 556, 694481, 4584, 44647, 74911, 182921, 27638, 418421, 112651, 33889, 316765, 1078530, 1853, 27417, 27610, 1532240, 175331, 2080, 293438, 674458, 29005, 10423, 19316, 140117, 406520, 674617, 675063, 1383470, 80351, 2166, 675195, 238127, 1788, 675142, 418410, 15938, 1763771, 495109, 430522, 371631, 674565, 252155, 441571, 288612, 6579, 499624, 618203, 675265, 675812, 351701, 674404, 372912, 692572, 445611, 795654, 22528, 242716, 332615, 627070, 54051, 286065, 705377]	[12825, 27152, 27229, 27370, 27575, 34608, 105252, 138037, 182928, 187962, 236019, 313314, 365281, 374052, 381691, 401141, 419542, 421058, 591037, 641189, 674551, 674961, 675090, 712273]	[0, 0, 0, 0, 0, 0, 0, 0, 0, 0, 0, 0, 0, 0, 0, 0, 0, 0, 0, 0, 0, 0, 0, 0, 0, 0, 0, 0, 0, 0, 0, 0, 0, 0, 0, 0, 0, 0, 0, 0, 0, 0, 0, 0, 0, 0, 0, 0, 0, 0, 0, 0, 0, 0, 0, 0, 0, 0, 0, 0, 0, 0, 0, 0, 0, 0, 0, 0, 0, 0, 0, 0, 0, 0, 0, 0, 0, 0, 0, 0, 0, 0, 0, 0, 0, 0, 0, 0, 0, 0, 0, 0, 0, 0, 0, 0, 0, 0, 0, 0, 0, 0, 0, 0, 0, 0, 0, 0, 0, 0, 0, 0, 0, 0, 0, 0, 0, 0, 0, 0, 0, 0, 0, 0, 0, 0, 0, 0, 0, 0, 0, 0, 0, 0, 0, 0, 0, 0, 0, 0, 0, 0, 0, 0, 0, 0, 0, 0, 0, 0, 0, 0, 0, 0, 0, 0, 0, 0, 0, 0, 0, 0, 0, 0, 0, 0, 0, 0, 0, 0, 0, 0, 0, 0, 0, 0, 0, 0, 0, 0, 0, 0, 0, 0, 0, 0, 0, 0, 0, 0, 0, 0, 0, 0, 0, 0, 0, 0, 0, 0, 0, 0, 0, 0, 0, 0, 0, 0, 0, 0, 0, 0, 0, 0, 0, 0, 0, 0, 0, 0, 0, 0, 0, 0, 0, 0, 0, 0, 0, 0, 0, 0, 0, 0, 0, 0, 0, 0, 0, 0, 0, 0, 0, 0, 0, 0, 0, 0, 0, 0, 0, 0, 0, 0, 0, 0, 0, 0, 0, 0, 0, 0, 0, 0, 0, 0, 0, 0, 0, 0, 0, 0, 0, 0, 0, 0, 0, 0, 0, 0, 0, 0, 0, 0, 0, 0, 0, 0, 0, 0, 0, 0, 0, 0, 0, 0, 0, 0, 0, 0, 0, 0, 0, 0, 0, 0, 0, 0, 0, 0, 0, 0, 0, 0, 0, 0, 0, 0, 0, 0, 0, 0, 0, 0, 0, 0, 0, 0, 0, 0, 0, 0, 0, 0, 0, 0, 0, 0, 0, 0, 0, 0, 0, 0, 0, 0, 0, 0, 0, 0, 0, 0, 0, 0, 0, 0, 0, 0, 0, 0, 0, 0, 0, 0, 0, 0, 0, 0, 0, 0, 0, 0, 0, 0, 0, 0, 0, 0, 0, 0, 0, 0, 0, 0, 0, 0, 0, 0, 0, 0, 0, 0, 0, 0, 0, 0, 0, 0, 0, 0, 0, 0, 0, 0, 0, 0, 0, 0, 0, 0, 0, 0, 0, 0, 0, 0, 0, 0, 0, 0, 0, 0, 0, 0, 0, 0, 0, 0, 0, 0, 0, 0, 0, 0, 0, 0, 0, 0, 0, 0, 0, 0, 0, 0, 0, 0, 0, 0, 0, 0, 0, 0, 0, 0, 0, 0, 0, 0, 0, 0, 0, 0, 0, 0, 0, 0, 0, 0, 0, 0, 0, 0, 0, 0, 0, 0, 0, 0, 0, 0, 0, 0, 0, 1, 1, 1, 1, 1, 1, 1, 1, 1, 1, 1, 1, 1, 1, 1, 1, 1, 1, 1, 1, 1, 1, 1, 1, 1, 1, 1, 1, 1, 1, 1, 1, 1, 1, 1, 1, 1, 1, 1, 1, 1, 1, 1, 1, 1, 1, 1, 1, 1, 1, 1, 1, 1, 1, 1, 1, 1, 1, 1, 1, 1, 1, 1, 1, 1, 1, 1, 1, 1, 1, 1, 1, 1, 1, 1, 1, 1, 1, 1, 1, 1, 1, 1, 1, 1, 1, 1, 1, 1, 1, 1, 1, 1, 1, 1, 1, 1, 1, 1, 1, 1, 1, 1, 1, 1, 1, 1, 1, 1, 1, 1, 1, 1, 1, 1, 1, 1, 1, 1, 1, 1, 1, 1, 1, 1, 1, 1, 1, 1, 1, 1, 1, 1, 1, 1, 1, 1, 1, 1, 1, 1, 1, 1, 1, 1, 1, 1, 1, 1, 1, 1, 1, 1, 1, 1, 1, 1, 1, 1, 1, 1, 1, 1, 1, 1, 1, 1, 1, 1, 1, 1, 1, 1, 1, 1, 1, 1, 1, 1, 1, 1, 1, 1, 1, 1, 1, 1, 1, 1, 1, 1, 1, 1, 1, 1, 1, 1, 1, 1, 1, 1, 1, 1, 1, 1, 1, 1, 1, 1, 1, 1, 1, 1, 1, 1, 1, 1, 1, 1, 1, 1, 1, 1, 1, 1, 1, 1, 1, 1, 1, 1, 1, 1, 1, 1, 1, 1, 1, 1, 1, 1, 1, 1, 1, 1, 1, 1, 1, 1, 1, 1, 1, 1, 1, 1, 1, 1, 1, 1, 1, 1, 1, 1, 1, 1, 1, 1, 1, 1, 1, 1, 1, 1, 1, 1, 1, 1, 1, 1, 1, 1, 1, 1, 1, 1, 1, 1, 1, 1, 1, 1, 1, 1, 1, 1, 1, 1, 1, 1, 1, 1, 1, 1, 1]	0.38366254071130657	25.0	Glucocorticoid receptor	SINGLE PROTEIN	Homo sapiens	Homo sapiens	0.08333333333333333	0.015247776365946633	0.9716129032258064	0.06913978494623654	0.06808555696738669
P04150	787	12	0.16666666666666666	775	0.02838709677419355	24.0	763.0	PROTHROMBIN TIME SHORTENED	5.871212121212121	0.048834512783971884	[1, 0, 1, 1, 1, 1, 0, 0, 1, 1, 1, 1, 1, 1, 1, 0, 0, 0, 1, 1, 1, 1, 0, 1, 1, 0, 1, 0, 1, 1, 1, 1, 1, 0, 0, 0, 0, 0, 0, 0, 0, 0, 0, 0, 0, 0, 0, 0, 0, 0, 0, 0, 0, 0, 0, 0, 0, 0, 0, 0, 0, 0, 0, 0, 0, 0, 0, 0, 0, 0, 0, 0, 0, 0, 0, 0, 0, 0, 0, 0, 0, 0, 0, 0, 0, 0, 0, 0, 0, 0, 0, 0, 0, 0, 0, 0, 0, 0, 0, 0, 0, 0, 0, 0, 0, 0, 0, 0, 0, 0, 0, 0, 0, 0, 0, 0, 0, 0, 0, 0, 0, 0, 0, 0, 0, 0, 0, 0, 0, 0, 0, 0, 0, 0, 0, 0, 0, 0, 0, 0, 0, 0, 0, 0, 0, 0, 0, 0, 0, 0, 0, 0, 0, 0, 0, 0, 0, 0, 0, 0, 0, 0, 0, 0, 0, 0, 0, 0, 0, 0, 0, 0, 0, 0, 0, 0, 0, 0, 0, 0, 0, 0, 0, 0, 0, 0, 0, 0, 0, 0, 0, 0, 0, 0, 0, 0, 0, 0, 0, 0, 0, 0, 0, 0, 0, 0, 0, 0, 0, 0, 0, 0, 0, 0, 0, 0, 0, 0, 0, 0, 0, 0, 0, 0, 0, 0, 0, 0, 0, 0, 0, 0, 0, 0, 0, 0, 0, 0, 0, 0, 0, 0, 0, 0, 0, 0, 0, 0, 0, 0, 0, 0, 0, 0, 0, 0, 0, 0, 0, 0, 0, 0, 0, 0, 0, 0, 0, 0, 0, 0, 0, 0, 0, 0, 0, 0, 0, 0, 0, 0, 0, 0, 0, 0, 0, 0, 0, 0, 0, 0, 0, 0, 0, 0, 0, 0, 0, 0, 0, 0, 0, 0, 0, 0, 0, 0, 0, 0, 0, 0, 0, 0, 0, 0, 0, 0, 0, 0, 0, 0, 0, 0, 0, 0, 0, 0, 0, 0, 0, 0, 0, 0, 0, 0, 0, 0, 0, 0, 0, 0, 0, 0, 0, 0, 0, 0, 0, 0, 0, 0, 0, 0, 0, 0, 0, 0, 0, 0, 0, 0, 0, 0, 0, 0, 0, 0, 0, 0, 0, 0, 0, 0, 0, 0, 0, 0, 0, 0, 0, 0, 0, 0, 0, 0, 0, 0, 0, 0, 0, 0, 0, 0, 0, 0, 0, 0, 0, 0, 0, 0, 0, 0, 0, 0, 0, 0, 0, 0, 0, 0, 0, 0, 0, 0, 0, 0, 0, 0, 0, 0, 0, 0, 0, 0, 0, 0, 0, 0, 0, 0, 0, 0, 0, 0, 0, 0, 0, 0, 0, 0, 0, 0, 0, 0, 0, 0, 0, 0, 0, 0, 0, 0, 0, 0, 0, 0, 0, 0, 0, 0, 0, 0, 0, 0, 0, 0, 0, 0, 0, 0, 0, 0, 0, 0, 0, 0, 0, 0, 0, 0, 0, 0, 0, 0, 0, 0, 0, 0, 0, 0, 0, 0, 0, 0, 0, 0, 0, 0, 0, 0, 0, 0, 0, 0, 0, 0, 0, 0, 0, 0, 0, 0, 0, 0, 0, 0, 0, 0, 0, 0, 0, 0, 0, 0, 0, 0, 0, 0, 0, 0, 0, 0, 0, 0, 0, 0, 0, 0, 0, 0, 0, 0, 0, 0, 0, 0, 0, 0, 0, 0, 0, 0, 0, 0, 0, 0, 0, 0, 0, 0, 0, 0, 0, 0, 0, 0, 0, 0, 0, 0, 0, 0, 0, 0, 0, 0, 0, 0, 0, 0, 0, 0, 0, 0, 0, 0, 0, 0, 0, 0, 0, 0, 0, 0, 0, 0, 0, 0, 0, 0, 0, 0, 0, 0, 0, 0, 0, 0, 0, 0, 0, 0, 0, 0, 0, 0, 0, 0, 0, 0, 0, 0, 0, 0, 0, 0, 0, 0, 0, 0, 0, 0, 0, 0, 0, 0, 0, 0, 0, 0, 0, 0, 0, 0, 0, 0, 0, 0, 0, 0, 0, 0, 0, 0, 0, 0, 0, 0, 0, 0, 0, 0, 0, 0, 0, 0, 0, 0, 0, 0, 0, 0, 0, 0, 0, 0, 0, 0, 0, 0, 0, 0, 0, 0, 0, 0, 0, 0, 0, 0, 0, 0, 0, 0, 0, 0, 0, 0, 0, 0, 0, 0, 0, 0, 0, 0, 0, 0, 0, 0, 0, 0, 0, 0, 0, 0, 0, 0, 0, 0, 0, 0, 0, 0, 0, 0, 0, 0, 0, 0, 0, 0, 0, 0, 0, 0, 0, 0, 0, 0, 0, 0, 0, 0, 0, 0, 0, 0, 0, 0, 0, 0, 0, 0, 0, 0, 0, 0, 0, 0, 0, 0, 0, 0, 0, 0, 0, 0, 0, 0, 0, 0, 0, 0, 0, 0, 0, 0, 0, 0, 0, 0, 0, 0, 0, 0, 0]	[0, 0, 0, 1, 1, 0, 0, 0, 0, 0, 0, 0, 0, 0, 0, 0, 0, 0, 0, 0, 0, 0, 0, 0, 0, 0, 0, 0, 0, 0, 0, 0, 0, 0, 0, 0, 0, 0, 0, 0, 0, 0, 0, 0, 0, 0, 0, 0, 0, 0, 0, 0, 0, 0, 0, 0, 0, 0, 0, 0, 0, 0, 0, 0, 0, 0, 0, 0, 0, 1, 0, 0, 0, 0, 0, 0, 0, 0, 0, 0, 0, 0, 0, 0, 0, 0, 0, 0, 0, 1, 0, 0, 0, 0, 0, 0, 0, 0, 0, 0, 0, 0, 0, 0, 0, 0, 0, 0, 0, 0, 0, 0, 0, 0, 0, 0, 0, 0, 0, 0, 0, 0, 0, 0, 0, 0, 0, 0, 0, 0, 0, 0, 0, 0, 0, 0, 0, 0, 0, 0, 0, 0, 0, 0, 0, 0, 0, 0, 0, 0, 0, 0, 0, 0, 0, 0, 0, 0, 0, 0, 0, 0, 0, 0, 0, 0, 0, 0, 0, 0, 0, 0, 0, 0, 0, 0, 0, 0, 0, 0, 0, 0, 0, 0, 0, 0, 0, 0, 0, 0, 0, 0, 0, 0, 0, 0, 0, 0, 0, 0, 0, 0, 0, 0, 0, 0, 0, 0, 0, 0, 0, 0, 0, 0, 0, 0, 0, 0, 0, 0, 0, 0, 0, 1, 0, 0, 0, 0, 0, 0, 0, 0, 0, 0, 0, 0, 0, 0, 0, 0, 0, 0, 0, 0, 0, 0, 0, 0, 0, 0, 0, 0, 0, 0, 0, 0, 0, 0, 0, 0, 0, 0, 0, 0, 0, 0, 0, 0, 0, 0, 0, 0, 0, 0, 0, 0, 0, 0, 0, 0, 0, 0, 0, 0, 0, 0, 0, 0, 0, 0, 0, 0, 0, 0, 0, 0, 0, 0, 0, 0, 0, 0, 0, 0, 0, 0, 0, 0, 0, 0, 0, 0, 0, 0, 0, 0, 0, 0, 0, 0, 0, 0, 0, 0, 0, 0, 0, 0, 0, 0, 0, 0, 0, 0, 0, 0, 0, 0, 0, 0, 0, 0, 0, 0, 0, 0, 0, 0, 0, 0, 0, 0, 0, 0, 0, 0, 0, 0, 0, 0, 0, 0, 0, 0, 0, 0, 0, 0, 0, 0, 0, 0, 0, 0, 0, 0, 0, 0, 0, 0, 0, 0, 0, 0, 0, 0, 0, 0, 0, 0, 0, 0, 0, 0, 0, 0, 0, 0, 0, 0, 0, 1, 0, 0, 0, 0, 0, 0, 0, 0, 1, 0, 0, 0, 0, 0, 0, 0, 0, 0, 0, 0, 0, 0, 0, 0, 0, 0, 0, 0, 0, 0, 0, 0, 0, 0, 0, 0, 0, 0, 0, 0, 0, 0, 0, 0, 0, 0, 0, 0, 0, 0, 0, 0, 0, 0, 0, 0, 0, 0, 0, 0, 0, 0, 0, 0, 0, 0, 0, 0, 0, 0, 0, 0, 0, 0, 0, 0, 0, 0, 0, 0, 0, 0, 0, 0, 0, 0, 0, 0, 0, 0, 0, 0, 0, 0, 0, 0, 0, 0, 0, 0, 0, 0, 0, 0, 0, 0, 0, 0, 0, 0, 0, 0, 0, 0, 0, 0, 0, 0, 0, 0, 0, 0, 0, 0, 0, 0, 0, 0, 0, 0, 0, 0, 0, 0, 0, 0, 0, 0, 0, 0, 0, 0, 0, 0, 0, 0, 0, 0, 0, 0, 0, 0, 0, 0, 0, 0, 0, 0, 0, 0, 0, 0, 0, 0, 0, 0, 0, 0, 0, 0, 0, 0, 1, 0, 0, 0, 0, 0, 0, 0, 0, 0, 0, 0, 0, 0, 0, 1, 0, 0, 0, 0, 0, 0, 0, 0, 0, 0, 0, 0, 0, 0, 0, 0, 0, 0, 0, 0, 0, 0, 0, 0, 0, 0, 0, 0, 0, 0, 0, 0, 0, 0, 0, 0, 0, 0, 0, 0, 0, 0, 0, 0, 0, 0, 0, 0, 0, 0, 0, 0, 0, 0, 0, 0, 0, 0, 0, 0, 0, 0, 0, 0, 0, 0, 0, 0, 0, 0, 0, 0, 0, 0, 0, 0, 0, 0, 0, 0, 0, 0, 1, 0, 1, 0, 0, 0, 0, 0, 0, 0, 0, 0, 0, 0, 0, 0, 0, 0, 0, 0, 0, 0, 0, 0, 0, 0, 0, 1, 0, 0, 0, 0, 0, 0, 0, 0, 0, 0, 0, 0, 0, 0, 0, 0, 0, 0, 0, 0, 0, 0, 0, 0, 0, 0, 0, 0, 0, 0, 0, 0, 0, 0, 0, 0, 0, 0, 0, 0, 0, 0, 0, 0, 0, 0, 0, 0, 0, 0, 0, 0, 0, 0, 0, 0, 0, 0, 0, 0, 0, 0, 0, 0, 0, 0, 0, 0, 0, 0, 0, 0, 0, 0, 0, 0, 0, 0, 0, 0, 0, 0, 0, 0, 0, 0, 0]	[12825, 13494, 27152, 27229, 27370, 27575, 27626, 31241, 34608, 105252, 138037, 182928, 187962, 236019, 313314, 328137, 328201, 364520, 365281, 374052, 381691, 401141, 405364, 419542, 421058, 487711, 591037, 626453, 641189, 674551, 674961, 675090, 712273, 62817, 150882, 94790, 32869, 57488, 140107, 77128, 1279, 675297, 15086, 418419, 3599, 16485, 417180, 431141, 517099, 88841, 56644, 16735, 445395, 12428, 32459, 7065, 105442, 443348, 61706, 91783, 1280, 418401, 61680, 675154, 316539, 444750, 674509, 374182, 35486, 395607, 381693, 155045, 337366, 27647, 143284, 448986, 365538, 153342, 253571, 8873, 27347, 112480, 305519, 27185, 333157, 433015, 314587, 406787, 89526, 27072, 17347, 364693, 16450, 70674, 3345, 127755, 418414, 1125, 1025553, 27648, 13758, 119640, 52087, 1592408, 16303, 111060, 393942, 429737, 28976, 43354, 31811, 1450253, 100157, 88797, 52874, 294107, 1114, 466350, 74284, 27780, 365284, 250908, 81683, 4730, 430124, 78303, 1712, 346895, 33679, 635, 368538, 11674, 151923, 2046, 75901, 405366, 66029, 16847, 418484, 38764, 2223, 8788, 158277, 78759, 67617, 70675, 405365, 36842, 88316, 2994, 139286, 371546, 2203, 13618, 26431, 316787, 54547, 152751, 2045, 12506, 68607, 28331, 16308, 27639, 5582, 3859, 675304, 36662, 469763, 27609, 7725, 27629, 11002, 353011, 241, 421350, 29890, 86466, 557741, 598402, 674660, 419508, 33373, 27340, 134333, 51182, 336913, 86042, 581843, 14440, 581814, 1051118, 558106, 2431, 315123, 445067, 112090, 117758, 165774, 453508, 14367, 27546, 588819, 18694, 125294, 50440, 6243, 77456, 390877, 94571, 240769, 1248981, 558566, 555972, 1620, 8417, 5772, 191342, 675171, 84505, 76766, 1278, 403465, 72873, 442943, 721, 9097, 467361, 2261, 674357, 6216, 66311, 11005, 364859, 364745, 10840, 570147, 996, 77652, 114108, 8516, 563655, 2465, 53623, 10389, 1672366, 77779, 42520, 1615, 148018, 921, 209224, 421208, 14126, 65728, 454141, 6643, 3965, 178796, 453520, 85553, 77474, 16391, 27029, 2217, 99024, 4345, 11968, 97, 27368, 365248, 139225, 421157, 12494, 8543, 23522, 42013, 16656, 27341, 27112, 554892, 246, 146, 139014, 8062, 119288, 19737, 51056, 175447, 16581, 209007, 11745, 34197, 430597, 16505, 11819, 46727, 115, 33055, 453570, 2262, 419601, 419598, 369179, 266225, 1370, 34234, 17224, 419596, 229058, 208749, 37266, 16592, 3183, 21716, 42689, 624467, 15958, 13928, 12957, 384948, 408842, 27713, 139099, 21459, 38727, 675188, 7736, 573, 9495, 8917, 317124, 5975, 675144, 230659, 73548, 6902, 421066, 674584, 22873, 3012, 181939, 369464, 789, 619, 5985, 325239, 20496, 380567, 47447, 112655, 3730, 27912, 17170, 38833, 29637, 65415, 51042, 93995, 139210, 93895, 1795, 10898, 421089, 675307, 173, 255904, 1785, 13590, 21698, 27570, 453548, 374548, 62259, 147981, 675068, 675534, 4941, 16591, 504310, 386457, 510462, 6723, 110803, 26386, 49931, 5080, 30180, 4504, 68396, 77207, 33986, 16959, 1325, 88800, 67010, 21523, 142808, 418411, 421332, 341383, 15217, 560078, 73547, 17411, 139045, 27307, 179594, 70140, 9217, 394165, 134100, 666, 675170, 26401, 27278, 2208, 674555, 297372, 1219, 71516, 180329, 35358, 373985, 36864, 923, 194, 16510, 924, 5970, 577488, 686036, 1362, 96021, 6968, 23093, 5028, 83772, 2247, 132933, 56831, 699395, 103658, 7714, 1376044, 88100, 255532, 53616, 5528, 207, 583322, 485738, 107119, 2131, 60319, 17169, 358192, 24522, 259959, 222203, 397074, 334866, 1223, 1333, 134040, 21697, 675187, 410802, 1542343, 6914, 365189, 27111, 8531, 611591, 20027, 138562, 189203, 33060, 7501, 34094, 32027, 1153672, 38898, 157330, 209829, 54211, 8130, 60401, 581859, 755100, 230249, 421317, 25760, 513323, 453655, 169652, 1248731, 442013, 1376097, 47006, 51162, 675238, 567195, 454076, 674573, 16654, 515239, 430642, 27251, 1041053, 150451, 454084, 1383200, 255373, 169111, 421902, 675143, 1379603, 65798, 420985, 6772, 508755, 79047, 674419, 715513, 33202, 27309, 506444, 485902, 452239, 369244, 469690, 141484, 372385, 6167, 29090, 14125, 1124, 10358, 432232, 80542, 255510, 1037865, 705778, 581569, 255477, 321213, 674637, 374064, 152610, 1241099, 675221, 624231, 431765, 321707, 1671611, 114810, 1470, 46726, 437211, 663629, 453579, 111390, 84624, 33576, 110947, 27576, 366279, 110435, 14263, 20881, 77459, 1377056, 85305, 83724, 661796, 674321, 27190, 208661, 641256, 193281, 61682, 94091, 139311, 675133, 188706, 1248736, 27385, 255947, 394206, 674645, 605, 675725, 1383516, 316208, 192908, 675697, 685193, 454306, 88815, 57833, 59519, 445681, 94484, 65538, 2327, 258371, 228121, 150423, 1376042, 245084, 6078, 497330, 125261, 56432, 11762, 442077, 3854, 1369605, 675286, 13329, 674611, 188707, 393440, 675207, 136161, 674389, 618127, 1248760, 360723, 151063, 364141, 453536, 111482, 6005, 418413, 88232, 306486, 103542, 502152, 80209, 497011, 49847, 27419, 429204, 11305, 50889, 397873, 29569, 1226008, 373970, 1228747, 675271, 122901, 248669, 366271, 95969, 554800, 371745, 675038, 53686, 19915, 104574, 308201, 459125, 65494, 27342, 624161, 27986, 470033, 674761, 139241, 76538, 444572, 469217, 14406, 267163, 1044548, 48701, 460466, 24806, 9913, 583530, 35271, 38293, 63252, 291960, 675239, 77085, 321964, 231062, 5797, 37980, 674930, 34266, 448872, 49226, 28119, 28310, 394229, 22391, 591623, 65404, 401769, 308174, 43261, 341382, 2214, 149457, 675152, 99389, 60422, 397731, 630356, 674406, 26443, 468656, 469632, 374008, 873560, 149095, 370289, 111185, 1216, 454578, 556, 694481, 4584, 44647, 74911, 182921, 27638, 418421, 112651, 33889, 316765, 1078530, 1853, 27417, 27610, 1532240, 175331, 2080, 293438, 674458, 29005, 10423, 19316, 140117, 406520, 674617, 675063, 1383470, 80351, 2166, 675195, 238127, 1788, 675142, 418410, 15938, 1763771, 495109, 430522, 371631, 674565, 252155, 441571, 288612, 6579, 499624, 618203, 675265, 675812, 351701, 674404, 372912, 692572, 445611, 795654, 22528, 242716, 332615, 627070, 54051, 286065, 705377]	[12825, 27152, 27229, 27370, 27575, 34608, 105252, 138037, 182928, 187962, 236019, 313314, 365281, 374052, 381691, 401141, 419542, 421058, 591037, 641189, 674551, 674961, 675090, 712273]	[0, 0, 0, 0, 0, 0, 0, 0, 0, 0, 0, 0, 0, 0, 0, 0, 0, 0, 0, 0, 0, 0, 0, 0, 0, 0, 0, 0, 0, 0, 0, 0, 0, 0, 0, 0, 0, 0, 0, 0, 0, 0, 0, 0, 0, 0, 0, 0, 0, 0, 0, 0, 0, 0, 0, 0, 0, 0, 0, 0, 0, 0, 0, 0, 0, 0, 0, 0, 0, 0, 0, 0, 0, 0, 0, 0, 0, 0, 0, 0, 0, 0, 0, 0, 0, 0, 0, 0, 0, 0, 0, 0, 0, 0, 0, 0, 0, 0, 0, 0, 0, 0, 0, 0, 0, 0, 0, 0, 0, 0, 0, 0, 0, 0, 0, 0, 0, 0, 0, 0, 0, 0, 0, 0, 0, 0, 0, 0, 0, 0, 0, 0, 0, 0, 0, 0, 0, 0, 0, 0, 0, 0, 0, 0, 0, 0, 0, 0, 0, 0, 0, 0, 0, 0, 0, 0, 0, 0, 0, 0, 0, 0, 0, 0, 0, 0, 0, 0, 0, 0, 0, 0, 0, 0, 0, 0, 0, 0, 0, 0, 0, 0, 0, 0, 0, 0, 0, 0, 0, 0, 0, 0, 0, 0, 0, 0, 0, 0, 0, 0, 0, 0, 0, 0, 0, 0, 0, 0, 0, 0, 0, 0, 0, 0, 0, 0, 0, 0, 0, 0, 0, 0, 0, 0, 0, 0, 0, 0, 0, 0, 0, 0, 0, 0, 0, 0, 0, 0, 0, 0, 0, 0, 0, 0, 0, 0, 0, 0, 0, 0, 0, 0, 0, 0, 0, 0, 0, 0, 0, 0, 0, 0, 0, 0, 0, 0, 0, 0, 0, 0, 0, 0, 0, 0, 0, 0, 0, 0, 0, 0, 0, 0, 0, 0, 0, 0, 0, 0, 0, 0, 0, 0, 0, 0, 0, 0, 0, 0, 0, 0, 0, 0, 0, 0, 0, 0, 0, 0, 0, 0, 0, 0, 0, 0, 0, 0, 0, 0, 0, 0, 0, 0, 0, 0, 0, 0, 0, 0, 0, 0, 0, 0, 0, 0, 0, 0, 0, 0, 0, 0, 0, 0, 0, 0, 0, 0, 0, 0, 0, 0, 0, 0, 0, 0, 0, 0, 0, 0, 0, 0, 0, 0, 0, 0, 0, 0, 0, 0, 0, 0, 0, 0, 0, 0, 0, 0, 0, 0, 0, 0, 0, 0, 0, 0, 0, 0, 0, 0, 0, 0, 0, 0, 0, 0, 0, 0, 0, 0, 0, 0, 0, 0, 0, 0, 0, 0, 0, 0, 0, 0, 0, 0, 0, 0, 0, 0, 0, 0, 0, 0, 0, 0, 0, 0, 0, 0, 0, 0, 0, 0, 0, 0, 0, 0, 0, 0, 0, 0, 0, 0, 0, 0, 0, 0, 0, 0, 0, 0, 0, 0, 0, 0, 0, 0, 0, 0, 0, 0, 0, 0, 0, 0, 0, 0, 0, 0, 0, 0, 0, 0, 0, 0, 0, 0, 0, 0, 0, 0, 0, 0, 0, 0, 0, 1, 1, 1, 1, 1, 1, 1, 1, 1, 1, 1, 1, 1, 1, 1, 1, 1, 1, 1, 1, 1, 1, 1, 1, 1, 1, 1, 1, 1, 1, 1, 1, 1, 1, 1, 1, 1, 1, 1, 1, 1, 1, 1, 1, 1, 1, 1, 1, 1, 1, 1, 1, 1, 1, 1, 1, 1, 1, 1, 1, 1, 1, 1, 1, 1, 1, 1, 1, 1, 1, 1, 1, 1, 1, 1, 1, 1, 1, 1, 1, 1, 1, 1, 1, 1, 1, 1, 1, 1, 1, 1, 1, 1, 1, 1, 1, 1, 1, 1, 1, 1, 1, 1, 1, 1, 1, 1, 1, 1, 1, 1, 1, 1, 1, 1, 1, 1, 1, 1, 1, 1, 1, 1, 1, 1, 1, 1, 1, 1, 1, 1, 1, 1, 1, 1, 1, 1, 1, 1, 1, 1, 1, 1, 1, 1, 1, 1, 1, 1, 1, 1, 1, 1, 1, 1, 1, 1, 1, 1, 1, 1, 1, 1, 1, 1, 1, 1, 1, 1, 1, 1, 1, 1, 1, 1, 1, 1, 1, 1, 1, 1, 1, 1, 1, 1, 1, 1, 1, 1, 1, 1, 1, 1, 1, 1, 1, 1, 1, 1, 1, 1, 1, 1, 1, 1, 1, 1, 1, 1, 1, 1, 1, 1, 1, 1, 1, 1, 1, 1, 1, 1, 1, 1, 1, 1, 1, 1, 1, 1, 1, 1, 1, 1, 1, 1, 1, 1, 1, 1, 1, 1, 1, 1, 1, 1, 1, 1, 1, 1, 1, 1, 1, 1, 1, 1, 1, 1, 1, 1, 1, 1, 1, 1, 1, 1, 1, 1, 1, 1, 1, 1, 1, 1, 1, 1, 1, 1, 1, 1, 1, 1, 1, 1, 1, 1, 1, 1, 1, 1, 1, 1, 1, 1, 1, 1, 1, 1, 1, 1, 1, 1, 1, 1, 1]	0.38366254071130657	25.0	Glucocorticoid receptor	SINGLE PROTEIN	Homo sapiens	Homo sapiens	0.08333333333333333	0.015247776365946633	0.9716129032258064	0.06913978494623654	0.06808555696738669
P04150	787	12	0.16666666666666666	775	0.02838709677419355	24.0	763.0	INTENTIONAL PRODUCT MISUSE	5.871212121212121	0.048834512783971884	[1, 0, 1, 1, 1, 1, 0, 0, 1, 1, 1, 1, 1, 1, 1, 0, 0, 0, 1, 1, 1, 1, 0, 1, 1, 0, 1, 0, 1, 1, 1, 1, 1, 0, 0, 0, 0, 0, 0, 0, 0, 0, 0, 0, 0, 0, 0, 0, 0, 0, 0, 0, 0, 0, 0, 0, 0, 0, 0, 0, 0, 0, 0, 0, 0, 0, 0, 0, 0, 0, 0, 0, 0, 0, 0, 0, 0, 0, 0, 0, 0, 0, 0, 0, 0, 0, 0, 0, 0, 0, 0, 0, 0, 0, 0, 0, 0, 0, 0, 0, 0, 0, 0, 0, 0, 0, 0, 0, 0, 0, 0, 0, 0, 0, 0, 0, 0, 0, 0, 0, 0, 0, 0, 0, 0, 0, 0, 0, 0, 0, 0, 0, 0, 0, 0, 0, 0, 0, 0, 0, 0, 0, 0, 0, 0, 0, 0, 0, 0, 0, 0, 0, 0, 0, 0, 0, 0, 0, 0, 0, 0, 0, 0, 0, 0, 0, 0, 0, 0, 0, 0, 0, 0, 0, 0, 0, 0, 0, 0, 0, 0, 0, 0, 0, 0, 0, 0, 0, 0, 0, 0, 0, 0, 0, 0, 0, 0, 0, 0, 0, 0, 0, 0, 0, 0, 0, 0, 0, 0, 0, 0, 0, 0, 0, 0, 0, 0, 0, 0, 0, 0, 0, 0, 0, 0, 0, 0, 0, 0, 0, 0, 0, 0, 0, 0, 0, 0, 0, 0, 0, 0, 0, 0, 0, 0, 0, 0, 0, 0, 0, 0, 0, 0, 0, 0, 0, 0, 0, 0, 0, 0, 0, 0, 0, 0, 0, 0, 0, 0, 0, 0, 0, 0, 0, 0, 0, 0, 0, 0, 0, 0, 0, 0, 0, 0, 0, 0, 0, 0, 0, 0, 0, 0, 0, 0, 0, 0, 0, 0, 0, 0, 0, 0, 0, 0, 0, 0, 0, 0, 0, 0, 0, 0, 0, 0, 0, 0, 0, 0, 0, 0, 0, 0, 0, 0, 0, 0, 0, 0, 0, 0, 0, 0, 0, 0, 0, 0, 0, 0, 0, 0, 0, 0, 0, 0, 0, 0, 0, 0, 0, 0, 0, 0, 0, 0, 0, 0, 0, 0, 0, 0, 0, 0, 0, 0, 0, 0, 0, 0, 0, 0, 0, 0, 0, 0, 0, 0, 0, 0, 0, 0, 0, 0, 0, 0, 0, 0, 0, 0, 0, 0, 0, 0, 0, 0, 0, 0, 0, 0, 0, 0, 0, 0, 0, 0, 0, 0, 0, 0, 0, 0, 0, 0, 0, 0, 0, 0, 0, 0, 0, 0, 0, 0, 0, 0, 0, 0, 0, 0, 0, 0, 0, 0, 0, 0, 0, 0, 0, 0, 0, 0, 0, 0, 0, 0, 0, 0, 0, 0, 0, 0, 0, 0, 0, 0, 0, 0, 0, 0, 0, 0, 0, 0, 0, 0, 0, 0, 0, 0, 0, 0, 0, 0, 0, 0, 0, 0, 0, 0, 0, 0, 0, 0, 0, 0, 0, 0, 0, 0, 0, 0, 0, 0, 0, 0, 0, 0, 0, 0, 0, 0, 0, 0, 0, 0, 0, 0, 0, 0, 0, 0, 0, 0, 0, 0, 0, 0, 0, 0, 0, 0, 0, 0, 0, 0, 0, 0, 0, 0, 0, 0, 0, 0, 0, 0, 0, 0, 0, 0, 0, 0, 0, 0, 0, 0, 0, 0, 0, 0, 0, 0, 0, 0, 0, 0, 0, 0, 0, 0, 0, 0, 0, 0, 0, 0, 0, 0, 0, 0, 0, 0, 0, 0, 0, 0, 0, 0, 0, 0, 0, 0, 0, 0, 0, 0, 0, 0, 0, 0, 0, 0, 0, 0, 0, 0, 0, 0, 0, 0, 0, 0, 0, 0, 0, 0, 0, 0, 0, 0, 0, 0, 0, 0, 0, 0, 0, 0, 0, 0, 0, 0, 0, 0, 0, 0, 0, 0, 0, 0, 0, 0, 0, 0, 0, 0, 0, 0, 0, 0, 0, 0, 0, 0, 0, 0, 0, 0, 0, 0, 0, 0, 0, 0, 0, 0, 0, 0, 0, 0, 0, 0, 0, 0, 0, 0, 0, 0, 0, 0, 0, 0, 0, 0, 0, 0, 0, 0, 0, 0, 0, 0, 0, 0, 0, 0, 0, 0, 0, 0, 0, 0, 0, 0, 0, 0, 0, 0, 0, 0, 0, 0, 0, 0, 0, 0, 0, 0, 0, 0, 0, 0, 0, 0, 0, 0, 0, 0, 0, 0, 0, 0, 0, 0, 0, 0, 0, 0, 0, 0, 0, 0, 0, 0, 0, 0, 0, 0, 0, 0, 0, 0, 0, 0, 0, 0, 0, 0, 0, 0, 0, 0, 0, 0, 0, 0, 0, 0, 0, 0, 0, 0, 0, 0, 0, 0, 0, 0, 0, 0, 0, 0, 0, 0, 0, 0, 0, 0, 0, 0, 0, 0, 0, 0, 0, 0, 0, 0]	[0, 0, 0, 0, 0, 0, 0, 0, 0, 0, 0, 0, 0, 0, 1, 0, 0, 1, 0, 1, 0, 0, 0, 0, 0, 0, 0, 0, 0, 0, 0, 0, 0, 0, 0, 0, 0, 0, 0, 0, 0, 0, 0, 0, 0, 0, 0, 0, 0, 0, 0, 0, 0, 0, 0, 0, 0, 0, 0, 0, 0, 0, 0, 0, 0, 0, 0, 0, 0, 0, 0, 0, 1, 0, 0, 0, 0, 0, 0, 0, 0, 0, 0, 0, 0, 0, 0, 0, 0, 0, 0, 0, 0, 0, 0, 0, 0, 0, 0, 0, 0, 0, 0, 0, 0, 0, 0, 0, 0, 0, 0, 0, 0, 0, 0, 0, 0, 0, 0, 0, 0, 0, 0, 0, 0, 0, 0, 0, 1, 0, 0, 0, 0, 0, 0, 0, 0, 0, 0, 0, 0, 0, 0, 0, 0, 0, 0, 0, 0, 0, 0, 0, 0, 0, 0, 0, 0, 0, 0, 0, 0, 0, 0, 0, 0, 0, 0, 0, 0, 0, 0, 0, 0, 0, 0, 0, 0, 0, 0, 0, 0, 0, 0, 0, 0, 0, 0, 0, 0, 0, 0, 0, 0, 0, 0, 0, 0, 0, 0, 0, 0, 0, 0, 0, 0, 0, 0, 0, 0, 0, 0, 0, 0, 0, 0, 0, 0, 0, 0, 0, 0, 0, 0, 0, 0, 0, 0, 0, 0, 0, 0, 0, 0, 0, 0, 0, 0, 0, 0, 0, 0, 0, 0, 0, 0, 0, 0, 0, 0, 0, 0, 0, 0, 0, 0, 0, 0, 0, 0, 0, 0, 0, 0, 0, 0, 0, 0, 0, 0, 0, 0, 0, 0, 0, 0, 0, 0, 0, 0, 0, 0, 0, 0, 0, 0, 0, 0, 1, 0, 0, 0, 0, 0, 0, 0, 0, 0, 1, 0, 0, 0, 0, 0, 0, 0, 0, 1, 0, 0, 0, 0, 0, 0, 0, 0, 0, 0, 0, 0, 0, 0, 0, 0, 0, 0, 0, 0, 0, 0, 0, 0, 0, 0, 0, 0, 0, 0, 0, 0, 0, 0, 0, 0, 0, 0, 0, 0, 0, 0, 0, 0, 0, 0, 0, 0, 0, 0, 0, 0, 0, 0, 0, 0, 0, 0, 0, 0, 0, 0, 0, 0, 0, 0, 0, 0, 0, 0, 0, 0, 0, 0, 0, 0, 0, 0, 0, 0, 0, 0, 0, 0, 0, 0, 0, 0, 0, 0, 0, 0, 0, 0, 0, 0, 0, 0, 0, 0, 0, 0, 0, 0, 0, 0, 0, 0, 0, 0, 0, 0, 0, 0, 0, 0, 0, 0, 0, 0, 0, 0, 0, 0, 0, 0, 0, 0, 0, 0, 0, 0, 0, 0, 0, 0, 0, 0, 0, 0, 0, 0, 0, 0, 0, 0, 0, 0, 0, 0, 0, 0, 0, 0, 0, 0, 0, 0, 0, 0, 0, 0, 0, 0, 0, 0, 0, 0, 0, 0, 0, 0, 0, 0, 0, 0, 0, 0, 0, 0, 0, 0, 0, 0, 0, 0, 0, 0, 0, 0, 0, 0, 0, 0, 0, 0, 0, 0, 0, 0, 0, 0, 0, 0, 0, 0, 0, 0, 0, 0, 1, 0, 0, 0, 0, 0, 0, 0, 0, 0, 0, 0, 0, 0, 0, 0, 0, 0, 0, 0, 0, 0, 0, 0, 0, 0, 1, 0, 0, 0, 0, 0, 0, 0, 0, 0, 0, 0, 0, 0, 0, 0, 0, 0, 0, 0, 0, 0, 0, 0, 0, 0, 0, 0, 0, 0, 0, 0, 0, 0, 0, 0, 0, 0, 0, 0, 0, 0, 0, 0, 0, 0, 0, 0, 0, 0, 0, 0, 0, 0, 0, 0, 0, 0, 0, 0, 1, 0, 0, 0, 0, 0, 0, 0, 0, 0, 0, 0, 0, 0, 0, 0, 0, 0, 0, 0, 0, 0, 0, 0, 0, 0, 0, 0, 0, 0, 0, 0, 0, 0, 0, 0, 0, 0, 0, 0, 0, 0, 0, 0, 0, 0, 0, 0, 0, 1, 0, 0, 0, 0, 0, 0, 0, 0, 0, 0, 0, 0, 0, 0, 0, 0, 0, 0, 0, 0, 0, 0, 0, 0, 0, 0, 0, 0, 0, 0, 0, 0, 0, 0, 0, 0, 0, 0, 0, 0, 0, 0, 0, 0, 0, 0, 0, 0, 0, 0, 0, 0, 0, 0, 0, 0, 0, 0, 0, 0, 0, 0, 0, 0, 0, 0, 0, 0, 0, 0, 0, 0, 0, 0, 0, 0, 0, 0, 0, 0, 0, 0, 0, 0, 0, 0, 0, 0, 0, 0, 0, 0, 0, 0, 0, 0, 0, 0, 0, 0, 0, 0, 0, 0, 0, 0, 0, 0, 0, 0, 0, 0, 0, 0, 0, 0, 0, 0, 0, 0, 0, 0, 0, 0, 0, 0, 0, 0, 0, 0, 0, 0, 0, 0]	[12825, 13494, 27152, 27229, 27370, 27575, 27626, 31241, 34608, 105252, 138037, 182928, 187962, 236019, 313314, 328137, 328201, 364520, 365281, 374052, 381691, 401141, 405364, 419542, 421058, 487711, 591037, 626453, 641189, 674551, 674961, 675090, 712273, 62817, 150882, 94790, 32869, 57488, 140107, 77128, 1279, 675297, 15086, 418419, 3599, 16485, 417180, 431141, 517099, 88841, 56644, 16735, 445395, 12428, 32459, 7065, 105442, 443348, 61706, 91783, 1280, 418401, 61680, 675154, 316539, 444750, 674509, 374182, 35486, 395607, 381693, 155045, 337366, 27647, 143284, 448986, 365538, 153342, 253571, 8873, 27347, 112480, 305519, 27185, 333157, 433015, 314587, 406787, 89526, 27072, 17347, 364693, 16450, 70674, 3345, 127755, 418414, 1125, 1025553, 27648, 13758, 119640, 52087, 1592408, 16303, 111060, 393942, 429737, 28976, 43354, 31811, 1450253, 100157, 88797, 52874, 294107, 1114, 466350, 74284, 27780, 365284, 250908, 81683, 4730, 430124, 78303, 1712, 346895, 33679, 635, 368538, 11674, 151923, 2046, 75901, 405366, 66029, 16847, 418484, 38764, 2223, 8788, 158277, 78759, 67617, 70675, 405365, 36842, 88316, 2994, 139286, 371546, 2203, 13618, 26431, 316787, 54547, 152751, 2045, 12506, 68607, 28331, 16308, 27639, 5582, 3859, 675304, 36662, 469763, 27609, 7725, 27629, 11002, 353011, 241, 421350, 29890, 86466, 557741, 598402, 674660, 419508, 33373, 27340, 134333, 51182, 336913, 86042, 581843, 14440, 581814, 1051118, 558106, 2431, 315123, 445067, 112090, 117758, 165774, 453508, 14367, 27546, 588819, 18694, 125294, 50440, 6243, 77456, 390877, 94571, 240769, 1248981, 558566, 555972, 1620, 8417, 5772, 191342, 675171, 84505, 76766, 1278, 403465, 72873, 442943, 721, 9097, 467361, 2261, 674357, 6216, 66311, 11005, 364859, 364745, 10840, 570147, 996, 77652, 114108, 8516, 563655, 2465, 53623, 10389, 1672366, 77779, 42520, 1615, 148018, 921, 209224, 421208, 14126, 65728, 454141, 6643, 3965, 178796, 453520, 85553, 77474, 16391, 27029, 2217, 99024, 4345, 11968, 97, 27368, 365248, 139225, 421157, 12494, 8543, 23522, 42013, 16656, 27341, 27112, 554892, 246, 146, 139014, 8062, 119288, 19737, 51056, 175447, 16581, 209007, 11745, 34197, 430597, 16505, 11819, 46727, 115, 33055, 453570, 2262, 419601, 419598, 369179, 266225, 1370, 34234, 17224, 419596, 229058, 208749, 37266, 16592, 3183, 21716, 42689, 624467, 15958, 13928, 12957, 384948, 408842, 27713, 139099, 21459, 38727, 675188, 7736, 573, 9495, 8917, 317124, 5975, 675144, 230659, 73548, 6902, 421066, 674584, 22873, 3012, 181939, 369464, 789, 619, 5985, 325239, 20496, 380567, 47447, 112655, 3730, 27912, 17170, 38833, 29637, 65415, 51042, 93995, 139210, 93895, 1795, 10898, 421089, 675307, 173, 255904, 1785, 13590, 21698, 27570, 453548, 374548, 62259, 147981, 675068, 675534, 4941, 16591, 504310, 386457, 510462, 6723, 110803, 26386, 49931, 5080, 30180, 4504, 68396, 77207, 33986, 16959, 1325, 88800, 67010, 21523, 142808, 418411, 421332, 341383, 15217, 560078, 73547, 17411, 139045, 27307, 179594, 70140, 9217, 394165, 134100, 666, 675170, 26401, 27278, 2208, 674555, 297372, 1219, 71516, 180329, 35358, 373985, 36864, 923, 194, 16510, 924, 5970, 577488, 686036, 1362, 96021, 6968, 23093, 5028, 83772, 2247, 132933, 56831, 699395, 103658, 7714, 1376044, 88100, 255532, 53616, 5528, 207, 583322, 485738, 107119, 2131, 60319, 17169, 358192, 24522, 259959, 222203, 397074, 334866, 1223, 1333, 134040, 21697, 675187, 410802, 1542343, 6914, 365189, 27111, 8531, 611591, 20027, 138562, 189203, 33060, 7501, 34094, 32027, 1153672, 38898, 157330, 209829, 54211, 8130, 60401, 581859, 755100, 230249, 421317, 25760, 513323, 453655, 169652, 1248731, 442013, 1376097, 47006, 51162, 675238, 567195, 454076, 674573, 16654, 515239, 430642, 27251, 1041053, 150451, 454084, 1383200, 255373, 169111, 421902, 675143, 1379603, 65798, 420985, 6772, 508755, 79047, 674419, 715513, 33202, 27309, 506444, 485902, 452239, 369244, 469690, 141484, 372385, 6167, 29090, 14125, 1124, 10358, 432232, 80542, 255510, 1037865, 705778, 581569, 255477, 321213, 674637, 374064, 152610, 1241099, 675221, 624231, 431765, 321707, 1671611, 114810, 1470, 46726, 437211, 663629, 453579, 111390, 84624, 33576, 110947, 27576, 366279, 110435, 14263, 20881, 77459, 1377056, 85305, 83724, 661796, 674321, 27190, 208661, 641256, 193281, 61682, 94091, 139311, 675133, 188706, 1248736, 27385, 255947, 394206, 674645, 605, 675725, 1383516, 316208, 192908, 675697, 685193, 454306, 88815, 57833, 59519, 445681, 94484, 65538, 2327, 258371, 228121, 150423, 1376042, 245084, 6078, 497330, 125261, 56432, 11762, 442077, 3854, 1369605, 675286, 13329, 674611, 188707, 393440, 675207, 136161, 674389, 618127, 1248760, 360723, 151063, 364141, 453536, 111482, 6005, 418413, 88232, 306486, 103542, 502152, 80209, 497011, 49847, 27419, 429204, 11305, 50889, 397873, 29569, 1226008, 373970, 1228747, 675271, 122901, 248669, 366271, 95969, 554800, 371745, 675038, 53686, 19915, 104574, 308201, 459125, 65494, 27342, 624161, 27986, 470033, 674761, 139241, 76538, 444572, 469217, 14406, 267163, 1044548, 48701, 460466, 24806, 9913, 583530, 35271, 38293, 63252, 291960, 675239, 77085, 321964, 231062, 5797, 37980, 674930, 34266, 448872, 49226, 28119, 28310, 394229, 22391, 591623, 65404, 401769, 308174, 43261, 341382, 2214, 149457, 675152, 99389, 60422, 397731, 630356, 674406, 26443, 468656, 469632, 374008, 873560, 149095, 370289, 111185, 1216, 454578, 556, 694481, 4584, 44647, 74911, 182921, 27638, 418421, 112651, 33889, 316765, 1078530, 1853, 27417, 27610, 1532240, 175331, 2080, 293438, 674458, 29005, 10423, 19316, 140117, 406520, 674617, 675063, 1383470, 80351, 2166, 675195, 238127, 1788, 675142, 418410, 15938, 1763771, 495109, 430522, 371631, 674565, 252155, 441571, 288612, 6579, 499624, 618203, 675265, 675812, 351701, 674404, 372912, 692572, 445611, 795654, 22528, 242716, 332615, 627070, 54051, 286065, 705377]	[12825, 27152, 27229, 27370, 27575, 34608, 105252, 138037, 182928, 187962, 236019, 313314, 365281, 374052, 381691, 401141, 419542, 421058, 591037, 641189, 674551, 674961, 675090, 712273]	[0, 0, 0, 0, 0, 0, 0, 0, 0, 0, 0, 0, 0, 0, 0, 0, 0, 0, 0, 0, 0, 0, 0, 0, 0, 0, 0, 0, 0, 0, 0, 0, 0, 0, 0, 0, 0, 0, 0, 0, 0, 0, 0, 0, 0, 0, 0, 0, 0, 0, 0, 0, 0, 0, 0, 0, 0, 0, 0, 0, 0, 0, 0, 0, 0, 0, 0, 0, 0, 0, 0, 0, 0, 0, 0, 0, 0, 0, 0, 0, 0, 0, 0, 0, 0, 0, 0, 0, 0, 0, 0, 0, 0, 0, 0, 0, 0, 0, 0, 0, 0, 0, 0, 0, 0, 0, 0, 0, 0, 0, 0, 0, 0, 0, 0, 0, 0, 0, 0, 0, 0, 0, 0, 0, 0, 0, 0, 0, 0, 0, 0, 0, 0, 0, 0, 0, 0, 0, 0, 0, 0, 0, 0, 0, 0, 0, 0, 0, 0, 0, 0, 0, 0, 0, 0, 0, 0, 0, 0, 0, 0, 0, 0, 0, 0, 0, 0, 0, 0, 0, 0, 0, 0, 0, 0, 0, 0, 0, 0, 0, 0, 0, 0, 0, 0, 0, 0, 0, 0, 0, 0, 0, 0, 0, 0, 0, 0, 0, 0, 0, 0, 0, 0, 0, 0, 0, 0, 0, 0, 0, 0, 0, 0, 0, 0, 0, 0, 0, 0, 0, 0, 0, 0, 0, 0, 0, 0, 0, 0, 0, 0, 0, 0, 0, 0, 0, 0, 0, 0, 0, 0, 0, 0, 0, 0, 0, 0, 0, 0, 0, 0, 0, 0, 0, 0, 0, 0, 0, 0, 0, 0, 0, 0, 0, 0, 0, 0, 0, 0, 0, 0, 0, 0, 0, 0, 0, 0, 0, 0, 0, 0, 0, 0, 0, 0, 0, 0, 0, 0, 0, 0, 0, 0, 0, 0, 0, 0, 0, 0, 0, 0, 0, 0, 0, 0, 0, 0, 0, 0, 0, 0, 0, 0, 0, 0, 0, 0, 0, 0, 0, 0, 0, 0, 0, 0, 0, 0, 0, 0, 0, 0, 0, 0, 0, 0, 0, 0, 0, 0, 0, 0, 0, 0, 0, 0, 0, 0, 0, 0, 0, 0, 0, 0, 0, 0, 0, 0, 0, 0, 0, 0, 0, 0, 0, 0, 0, 0, 0, 0, 0, 0, 0, 0, 0, 0, 0, 0, 0, 0, 0, 0, 0, 0, 0, 0, 0, 0, 0, 0, 0, 0, 0, 0, 0, 0, 0, 0, 0, 0, 0, 0, 0, 0, 0, 0, 0, 0, 0, 0, 0, 0, 0, 0, 0, 0, 0, 0, 0, 0, 0, 0, 0, 0, 0, 0, 0, 0, 0, 0, 0, 0, 0, 0, 0, 0, 0, 0, 0, 0, 0, 0, 0, 0, 0, 0, 0, 0, 0, 0, 0, 0, 0, 0, 0, 0, 0, 0, 0, 0, 0, 0, 0, 0, 0, 0, 0, 0, 0, 0, 0, 0, 0, 0, 0, 0, 0, 0, 0, 0, 0, 0, 0, 0, 1, 1, 1, 1, 1, 1, 1, 1, 1, 1, 1, 1, 1, 1, 1, 1, 1, 1, 1, 1, 1, 1, 1, 1, 1, 1, 1, 1, 1, 1, 1, 1, 1, 1, 1, 1, 1, 1, 1, 1, 1, 1, 1, 1, 1, 1, 1, 1, 1, 1, 1, 1, 1, 1, 1, 1, 1, 1, 1, 1, 1, 1, 1, 1, 1, 1, 1, 1, 1, 1, 1, 1, 1, 1, 1, 1, 1, 1, 1, 1, 1, 1, 1, 1, 1, 1, 1, 1, 1, 1, 1, 1, 1, 1, 1, 1, 1, 1, 1, 1, 1, 1, 1, 1, 1, 1, 1, 1, 1, 1, 1, 1, 1, 1, 1, 1, 1, 1, 1, 1, 1, 1, 1, 1, 1, 1, 1, 1, 1, 1, 1, 1, 1, 1, 1, 1, 1, 1, 1, 1, 1, 1, 1, 1, 1, 1, 1, 1, 1, 1, 1, 1, 1, 1, 1, 1, 1, 1, 1, 1, 1, 1, 1, 1, 1, 1, 1, 1, 1, 1, 1, 1, 1, 1, 1, 1, 1, 1, 1, 1, 1, 1, 1, 1, 1, 1, 1, 1, 1, 1, 1, 1, 1, 1, 1, 1, 1, 1, 1, 1, 1, 1, 1, 1, 1, 1, 1, 1, 1, 1, 1, 1, 1, 1, 1, 1, 1, 1, 1, 1, 1, 1, 1, 1, 1, 1, 1, 1, 1, 1, 1, 1, 1, 1, 1, 1, 1, 1, 1, 1, 1, 1, 1, 1, 1, 1, 1, 1, 1, 1, 1, 1, 1, 1, 1, 1, 1, 1, 1, 1, 1, 1, 1, 1, 1, 1, 1, 1, 1, 1, 1, 1, 1, 1, 1, 1, 1, 1, 1, 1, 1, 1, 1, 1, 1, 1, 1, 1, 1, 1, 1, 1, 1, 1, 1, 1, 1, 1, 1, 1, 1, 1, 1, 1]	0.38366254071130657	25.0	Glucocorticoid receptor	SINGLE PROTEIN	Homo sapiens	Homo sapiens	0.08333333333333333	0.015247776365946633	0.9716129032258064	0.06913978494623654	0.06808555696738669
P04150	787	12	0.16666666666666666	775	0.02838709677419355	24.0	763.0	PAROTITIS	5.871212121212121	0.048834512783971884	[1, 0, 1, 1, 1, 1, 0, 0, 1, 1, 1, 1, 1, 1, 1, 0, 0, 0, 1, 1, 1, 1, 0, 1, 1, 0, 1, 0, 1, 1, 1, 1, 1, 0, 0, 0, 0, 0, 0, 0, 0, 0, 0, 0, 0, 0, 0, 0, 0, 0, 0, 0, 0, 0, 0, 0, 0, 0, 0, 0, 0, 0, 0, 0, 0, 0, 0, 0, 0, 0, 0, 0, 0, 0, 0, 0, 0, 0, 0, 0, 0, 0, 0, 0, 0, 0, 0, 0, 0, 0, 0, 0, 0, 0, 0, 0, 0, 0, 0, 0, 0, 0, 0, 0, 0, 0, 0, 0, 0, 0, 0, 0, 0, 0, 0, 0, 0, 0, 0, 0, 0, 0, 0, 0, 0, 0, 0, 0, 0, 0, 0, 0, 0, 0, 0, 0, 0, 0, 0, 0, 0, 0, 0, 0, 0, 0, 0, 0, 0, 0, 0, 0, 0, 0, 0, 0, 0, 0, 0, 0, 0, 0, 0, 0, 0, 0, 0, 0, 0, 0, 0, 0, 0, 0, 0, 0, 0, 0, 0, 0, 0, 0, 0, 0, 0, 0, 0, 0, 0, 0, 0, 0, 0, 0, 0, 0, 0, 0, 0, 0, 0, 0, 0, 0, 0, 0, 0, 0, 0, 0, 0, 0, 0, 0, 0, 0, 0, 0, 0, 0, 0, 0, 0, 0, 0, 0, 0, 0, 0, 0, 0, 0, 0, 0, 0, 0, 0, 0, 0, 0, 0, 0, 0, 0, 0, 0, 0, 0, 0, 0, 0, 0, 0, 0, 0, 0, 0, 0, 0, 0, 0, 0, 0, 0, 0, 0, 0, 0, 0, 0, 0, 0, 0, 0, 0, 0, 0, 0, 0, 0, 0, 0, 0, 0, 0, 0, 0, 0, 0, 0, 0, 0, 0, 0, 0, 0, 0, 0, 0, 0, 0, 0, 0, 0, 0, 0, 0, 0, 0, 0, 0, 0, 0, 0, 0, 0, 0, 0, 0, 0, 0, 0, 0, 0, 0, 0, 0, 0, 0, 0, 0, 0, 0, 0, 0, 0, 0, 0, 0, 0, 0, 0, 0, 0, 0, 0, 0, 0, 0, 0, 0, 0, 0, 0, 0, 0, 0, 0, 0, 0, 0, 0, 0, 0, 0, 0, 0, 0, 0, 0, 0, 0, 0, 0, 0, 0, 0, 0, 0, 0, 0, 0, 0, 0, 0, 0, 0, 0, 0, 0, 0, 0, 0, 0, 0, 0, 0, 0, 0, 0, 0, 0, 0, 0, 0, 0, 0, 0, 0, 0, 0, 0, 0, 0, 0, 0, 0, 0, 0, 0, 0, 0, 0, 0, 0, 0, 0, 0, 0, 0, 0, 0, 0, 0, 0, 0, 0, 0, 0, 0, 0, 0, 0, 0, 0, 0, 0, 0, 0, 0, 0, 0, 0, 0, 0, 0, 0, 0, 0, 0, 0, 0, 0, 0, 0, 0, 0, 0, 0, 0, 0, 0, 0, 0, 0, 0, 0, 0, 0, 0, 0, 0, 0, 0, 0, 0, 0, 0, 0, 0, 0, 0, 0, 0, 0, 0, 0, 0, 0, 0, 0, 0, 0, 0, 0, 0, 0, 0, 0, 0, 0, 0, 0, 0, 0, 0, 0, 0, 0, 0, 0, 0, 0, 0, 0, 0, 0, 0, 0, 0, 0, 0, 0, 0, 0, 0, 0, 0, 0, 0, 0, 0, 0, 0, 0, 0, 0, 0, 0, 0, 0, 0, 0, 0, 0, 0, 0, 0, 0, 0, 0, 0, 0, 0, 0, 0, 0, 0, 0, 0, 0, 0, 0, 0, 0, 0, 0, 0, 0, 0, 0, 0, 0, 0, 0, 0, 0, 0, 0, 0, 0, 0, 0, 0, 0, 0, 0, 0, 0, 0, 0, 0, 0, 0, 0, 0, 0, 0, 0, 0, 0, 0, 0, 0, 0, 0, 0, 0, 0, 0, 0, 0, 0, 0, 0, 0, 0, 0, 0, 0, 0, 0, 0, 0, 0, 0, 0, 0, 0, 0, 0, 0, 0, 0, 0, 0, 0, 0, 0, 0, 0, 0, 0, 0, 0, 0, 0, 0, 0, 0, 0, 0, 0, 0, 0, 0, 0, 0, 0, 0, 0, 0, 0, 0, 0, 0, 0, 0, 0, 0, 0, 0, 0, 0, 0, 0, 0, 0, 0, 0, 0, 0, 0, 0, 0, 0, 0, 0, 0, 0, 0, 0, 0, 0, 0, 0, 0, 0, 0, 0, 0, 0, 0, 0, 0, 0, 0, 0, 0, 0, 0, 0, 0, 0, 0, 0, 0, 0, 0, 0, 0, 0, 0, 0, 0, 0, 0, 0, 0, 0, 0, 0, 0, 0, 0, 0, 0, 0, 0, 0, 0, 0, 0, 0, 0, 0, 0, 0, 0, 0, 0, 0, 0, 0, 0, 0, 0, 0, 0, 0, 0, 0, 0, 0, 0, 0, 0, 0, 0, 0, 0, 0, 0, 0, 0, 0, 0]	[0, 0, 0, 0, 1, 0, 0, 0, 0, 0, 0, 0, 0, 0, 0, 0, 0, 0, 1, 0, 0, 0, 0, 0, 0, 0, 0, 0, 0, 0, 0, 0, 0, 0, 0, 0, 0, 0, 0, 0, 1, 0, 0, 0, 0, 0, 0, 0, 0, 0, 0, 0, 0, 0, 0, 0, 0, 0, 0, 0, 1, 0, 0, 0, 0, 0, 0, 0, 0, 1, 0, 0, 0, 0, 0, 0, 0, 0, 0, 0, 0, 0, 0, 0, 0, 0, 0, 0, 0, 0, 0, 0, 0, 0, 0, 0, 0, 0, 0, 0, 1, 0, 0, 0, 0, 0, 0, 0, 0, 0, 0, 0, 0, 0, 0, 0, 0, 0, 0, 0, 0, 0, 0, 0, 0, 0, 0, 0, 0, 0, 0, 0, 0, 0, 0, 0, 0, 0, 0, 0, 0, 0, 0, 0, 0, 0, 0, 0, 0, 0, 0, 0, 0, 0, 0, 0, 0, 0, 0, 0, 0, 0, 0, 0, 0, 0, 0, 0, 0, 0, 0, 0, 0, 0, 0, 0, 0, 0, 0, 0, 0, 0, 0, 0, 0, 0, 0, 0, 0, 0, 0, 0, 0, 0, 0, 0, 0, 0, 0, 0, 0, 0, 0, 0, 0, 0, 0, 0, 0, 0, 0, 0, 0, 0, 0, 0, 0, 0, 0, 0, 0, 0, 0, 0, 0, 0, 0, 0, 0, 0, 0, 0, 0, 0, 0, 0, 0, 0, 0, 0, 0, 0, 0, 0, 0, 0, 0, 0, 0, 0, 0, 0, 0, 0, 0, 0, 0, 0, 0, 0, 0, 0, 0, 0, 0, 0, 0, 0, 0, 0, 0, 0, 0, 0, 0, 0, 0, 0, 0, 0, 0, 0, 0, 0, 0, 0, 0, 0, 0, 0, 0, 0, 0, 0, 0, 0, 0, 0, 0, 0, 0, 0, 0, 0, 0, 0, 0, 0, 0, 0, 0, 0, 0, 0, 0, 0, 0, 0, 0, 0, 0, 0, 0, 0, 0, 0, 0, 1, 0, 0, 0, 0, 0, 0, 0, 0, 0, 0, 0, 0, 0, 0, 0, 0, 0, 0, 0, 0, 0, 0, 0, 0, 0, 0, 0, 0, 0, 0, 0, 0, 0, 0, 0, 0, 0, 0, 0, 0, 0, 0, 0, 0, 0, 0, 0, 0, 0, 0, 0, 0, 0, 0, 0, 0, 0, 0, 0, 0, 0, 0, 0, 0, 1, 0, 0, 0, 0, 0, 0, 0, 0, 0, 0, 0, 0, 0, 0, 0, 0, 0, 1, 0, 0, 0, 0, 0, 0, 0, 0, 0, 0, 0, 0, 0, 0, 0, 0, 0, 0, 0, 0, 0, 0, 0, 0, 0, 0, 0, 0, 0, 0, 0, 0, 0, 0, 0, 0, 1, 0, 0, 0, 0, 0, 0, 0, 0, 0, 0, 0, 0, 0, 0, 0, 0, 0, 0, 0, 0, 0, 0, 0, 0, 0, 0, 0, 0, 1, 0, 0, 0, 0, 0, 0, 0, 0, 0, 0, 0, 0, 0, 0, 0, 0, 0, 0, 0, 0, 0, 0, 0, 0, 0, 0, 0, 0, 0, 0, 0, 0, 0, 0, 0, 0, 0, 0, 0, 0, 0, 0, 0, 0, 0, 0, 0, 0, 0, 0, 0, 0, 0, 0, 0, 0, 0, 0, 0, 0, 0, 0, 0, 0, 0, 0, 0, 0, 0, 0, 0, 0, 0, 0, 0, 0, 0, 0, 0, 0, 0, 0, 0, 0, 0, 0, 0, 0, 0, 0, 0, 0, 0, 0, 0, 0, 0, 0, 0, 0, 0, 0, 0, 0, 0, 0, 0, 0, 0, 0, 0, 0, 0, 0, 0, 0, 0, 0, 0, 0, 0, 0, 0, 0, 0, 0, 0, 0, 0, 0, 0, 0, 0, 0, 0, 0, 0, 0, 0, 0, 0, 0, 0, 0, 0, 0, 0, 0, 0, 0, 0, 0, 0, 0, 0, 0, 0, 0, 0, 0, 0, 0, 0, 0, 0, 0, 0, 0, 0, 0, 0, 0, 0, 0, 0, 0, 0, 0, 0, 0, 0, 0, 0, 0, 1, 0, 0, 0, 0, 0, 0, 0, 0, 0, 0, 0, 0, 0, 0, 0, 0, 0, 0, 0, 0, 0, 0, 0, 0, 0, 0, 0, 0, 0, 0, 0, 0, 0, 0, 0, 0, 0, 0, 0, 0, 0, 0, 0, 0, 0, 0, 0, 0, 0, 0, 0, 0, 0, 0, 0, 0, 0, 0, 0, 0, 0, 0, 0, 0, 0, 0, 0, 0, 0, 0, 0, 0, 0, 0, 0, 0, 0, 0, 0, 0, 0, 0, 0, 0, 0, 0, 0, 0, 0, 0, 0, 0, 0, 0, 0, 0, 0, 0, 0, 0, 0, 0, 0, 0, 0, 0, 0, 0, 0, 0, 0, 0, 0, 0, 0, 0, 0, 0, 0, 0, 0, 0, 0, 0, 0]	[12825, 13494, 27152, 27229, 27370, 27575, 27626, 31241, 34608, 105252, 138037, 182928, 187962, 236019, 313314, 328137, 328201, 364520, 365281, 374052, 381691, 401141, 405364, 419542, 421058, 487711, 591037, 626453, 641189, 674551, 674961, 675090, 712273, 62817, 150882, 94790, 32869, 57488, 140107, 77128, 1279, 675297, 15086, 418419, 3599, 16485, 417180, 431141, 517099, 88841, 56644, 16735, 445395, 12428, 32459, 7065, 105442, 443348, 61706, 91783, 1280, 418401, 61680, 675154, 316539, 444750, 674509, 374182, 35486, 395607, 381693, 155045, 337366, 27647, 143284, 448986, 365538, 153342, 253571, 8873, 27347, 112480, 305519, 27185, 333157, 433015, 314587, 406787, 89526, 27072, 17347, 364693, 16450, 70674, 3345, 127755, 418414, 1125, 1025553, 27648, 13758, 119640, 52087, 1592408, 16303, 111060, 393942, 429737, 28976, 43354, 31811, 1450253, 100157, 88797, 52874, 294107, 1114, 466350, 74284, 27780, 365284, 250908, 81683, 4730, 430124, 78303, 1712, 346895, 33679, 635, 368538, 11674, 151923, 2046, 75901, 405366, 66029, 16847, 418484, 38764, 2223, 8788, 158277, 78759, 67617, 70675, 405365, 36842, 88316, 2994, 139286, 371546, 2203, 13618, 26431, 316787, 54547, 152751, 2045, 12506, 68607, 28331, 16308, 27639, 5582, 3859, 675304, 36662, 469763, 27609, 7725, 27629, 11002, 353011, 241, 421350, 29890, 86466, 557741, 598402, 674660, 419508, 33373, 27340, 134333, 51182, 336913, 86042, 581843, 14440, 581814, 1051118, 558106, 2431, 315123, 445067, 112090, 117758, 165774, 453508, 14367, 27546, 588819, 18694, 125294, 50440, 6243, 77456, 390877, 94571, 240769, 1248981, 558566, 555972, 1620, 8417, 5772, 191342, 675171, 84505, 76766, 1278, 403465, 72873, 442943, 721, 9097, 467361, 2261, 674357, 6216, 66311, 11005, 364859, 364745, 10840, 570147, 996, 77652, 114108, 8516, 563655, 2465, 53623, 10389, 1672366, 77779, 42520, 1615, 148018, 921, 209224, 421208, 14126, 65728, 454141, 6643, 3965, 178796, 453520, 85553, 77474, 16391, 27029, 2217, 99024, 4345, 11968, 97, 27368, 365248, 139225, 421157, 12494, 8543, 23522, 42013, 16656, 27341, 27112, 554892, 246, 146, 139014, 8062, 119288, 19737, 51056, 175447, 16581, 209007, 11745, 34197, 430597, 16505, 11819, 46727, 115, 33055, 453570, 2262, 419601, 419598, 369179, 266225, 1370, 34234, 17224, 419596, 229058, 208749, 37266, 16592, 3183, 21716, 42689, 624467, 15958, 13928, 12957, 384948, 408842, 27713, 139099, 21459, 38727, 675188, 7736, 573, 9495, 8917, 317124, 5975, 675144, 230659, 73548, 6902, 421066, 674584, 22873, 3012, 181939, 369464, 789, 619, 5985, 325239, 20496, 380567, 47447, 112655, 3730, 27912, 17170, 38833, 29637, 65415, 51042, 93995, 139210, 93895, 1795, 10898, 421089, 675307, 173, 255904, 1785, 13590, 21698, 27570, 453548, 374548, 62259, 147981, 675068, 675534, 4941, 16591, 504310, 386457, 510462, 6723, 110803, 26386, 49931, 5080, 30180, 4504, 68396, 77207, 33986, 16959, 1325, 88800, 67010, 21523, 142808, 418411, 421332, 341383, 15217, 560078, 73547, 17411, 139045, 27307, 179594, 70140, 9217, 394165, 134100, 666, 675170, 26401, 27278, 2208, 674555, 297372, 1219, 71516, 180329, 35358, 373985, 36864, 923, 194, 16510, 924, 5970, 577488, 686036, 1362, 96021, 6968, 23093, 5028, 83772, 2247, 132933, 56831, 699395, 103658, 7714, 1376044, 88100, 255532, 53616, 5528, 207, 583322, 485738, 107119, 2131, 60319, 17169, 358192, 24522, 259959, 222203, 397074, 334866, 1223, 1333, 134040, 21697, 675187, 410802, 1542343, 6914, 365189, 27111, 8531, 611591, 20027, 138562, 189203, 33060, 7501, 34094, 32027, 1153672, 38898, 157330, 209829, 54211, 8130, 60401, 581859, 755100, 230249, 421317, 25760, 513323, 453655, 169652, 1248731, 442013, 1376097, 47006, 51162, 675238, 567195, 454076, 674573, 16654, 515239, 430642, 27251, 1041053, 150451, 454084, 1383200, 255373, 169111, 421902, 675143, 1379603, 65798, 420985, 6772, 508755, 79047, 674419, 715513, 33202, 27309, 506444, 485902, 452239, 369244, 469690, 141484, 372385, 6167, 29090, 14125, 1124, 10358, 432232, 80542, 255510, 1037865, 705778, 581569, 255477, 321213, 674637, 374064, 152610, 1241099, 675221, 624231, 431765, 321707, 1671611, 114810, 1470, 46726, 437211, 663629, 453579, 111390, 84624, 33576, 110947, 27576, 366279, 110435, 14263, 20881, 77459, 1377056, 85305, 83724, 661796, 674321, 27190, 208661, 641256, 193281, 61682, 94091, 139311, 675133, 188706, 1248736, 27385, 255947, 394206, 674645, 605, 675725, 1383516, 316208, 192908, 675697, 685193, 454306, 88815, 57833, 59519, 445681, 94484, 65538, 2327, 258371, 228121, 150423, 1376042, 245084, 6078, 497330, 125261, 56432, 11762, 442077, 3854, 1369605, 675286, 13329, 674611, 188707, 393440, 675207, 136161, 674389, 618127, 1248760, 360723, 151063, 364141, 453536, 111482, 6005, 418413, 88232, 306486, 103542, 502152, 80209, 497011, 49847, 27419, 429204, 11305, 50889, 397873, 29569, 1226008, 373970, 1228747, 675271, 122901, 248669, 366271, 95969, 554800, 371745, 675038, 53686, 19915, 104574, 308201, 459125, 65494, 27342, 624161, 27986, 470033, 674761, 139241, 76538, 444572, 469217, 14406, 267163, 1044548, 48701, 460466, 24806, 9913, 583530, 35271, 38293, 63252, 291960, 675239, 77085, 321964, 231062, 5797, 37980, 674930, 34266, 448872, 49226, 28119, 28310, 394229, 22391, 591623, 65404, 401769, 308174, 43261, 341382, 2214, 149457, 675152, 99389, 60422, 397731, 630356, 674406, 26443, 468656, 469632, 374008, 873560, 149095, 370289, 111185, 1216, 454578, 556, 694481, 4584, 44647, 74911, 182921, 27638, 418421, 112651, 33889, 316765, 1078530, 1853, 27417, 27610, 1532240, 175331, 2080, 293438, 674458, 29005, 10423, 19316, 140117, 406520, 674617, 675063, 1383470, 80351, 2166, 675195, 238127, 1788, 675142, 418410, 15938, 1763771, 495109, 430522, 371631, 674565, 252155, 441571, 288612, 6579, 499624, 618203, 675265, 675812, 351701, 674404, 372912, 692572, 445611, 795654, 22528, 242716, 332615, 627070, 54051, 286065, 705377]	[12825, 27152, 27229, 27370, 27575, 34608, 105252, 138037, 182928, 187962, 236019, 313314, 365281, 374052, 381691, 401141, 419542, 421058, 591037, 641189, 674551, 674961, 675090, 712273]	[0, 0, 0, 0, 0, 0, 0, 0, 0, 0, 0, 0, 0, 0, 0, 0, 0, 0, 0, 0, 0, 0, 0, 0, 0, 0, 0, 0, 0, 0, 0, 0, 0, 0, 0, 0, 0, 0, 0, 0, 0, 0, 0, 0, 0, 0, 0, 0, 0, 0, 0, 0, 0, 0, 0, 0, 0, 0, 0, 0, 0, 0, 0, 0, 0, 0, 0, 0, 0, 0, 0, 0, 0, 0, 0, 0, 0, 0, 0, 0, 0, 0, 0, 0, 0, 0, 0, 0, 0, 0, 0, 0, 0, 0, 0, 0, 0, 0, 0, 0, 0, 0, 0, 0, 0, 0, 0, 0, 0, 0, 0, 0, 0, 0, 0, 0, 0, 0, 0, 0, 0, 0, 0, 0, 0, 0, 0, 0, 0, 0, 0, 0, 0, 0, 0, 0, 0, 0, 0, 0, 0, 0, 0, 0, 0, 0, 0, 0, 0, 0, 0, 0, 0, 0, 0, 0, 0, 0, 0, 0, 0, 0, 0, 0, 0, 0, 0, 0, 0, 0, 0, 0, 0, 0, 0, 0, 0, 0, 0, 0, 0, 0, 0, 0, 0, 0, 0, 0, 0, 0, 0, 0, 0, 0, 0, 0, 0, 0, 0, 0, 0, 0, 0, 0, 0, 0, 0, 0, 0, 0, 0, 0, 0, 0, 0, 0, 0, 0, 0, 0, 0, 0, 0, 0, 0, 0, 0, 0, 0, 0, 0, 0, 0, 0, 0, 0, 0, 0, 0, 0, 0, 0, 0, 0, 0, 0, 0, 0, 0, 0, 0, 0, 0, 0, 0, 0, 0, 0, 0, 0, 0, 0, 0, 0, 0, 0, 0, 0, 0, 0, 0, 0, 0, 0, 0, 0, 0, 0, 0, 0, 0, 0, 0, 0, 0, 0, 0, 0, 0, 0, 0, 0, 0, 0, 0, 0, 0, 0, 0, 0, 0, 0, 0, 0, 0, 0, 0, 0, 0, 0, 0, 0, 0, 0, 0, 0, 0, 0, 0, 0, 0, 0, 0, 0, 0, 0, 0, 0, 0, 0, 0, 0, 0, 0, 0, 0, 0, 0, 0, 0, 0, 0, 0, 0, 0, 0, 0, 0, 0, 0, 0, 0, 0, 0, 0, 0, 0, 0, 0, 0, 0, 0, 0, 0, 0, 0, 0, 0, 0, 0, 0, 0, 0, 0, 0, 0, 0, 0, 0, 0, 0, 0, 0, 0, 0, 0, 0, 0, 0, 0, 0, 0, 0, 0, 0, 0, 0, 0, 0, 0, 0, 0, 0, 0, 0, 0, 0, 0, 0, 0, 0, 0, 0, 0, 0, 0, 0, 0, 0, 0, 0, 0, 0, 0, 0, 0, 0, 0, 0, 0, 0, 0, 0, 0, 0, 0, 0, 0, 0, 0, 0, 0, 0, 0, 0, 0, 0, 0, 0, 0, 0, 0, 0, 0, 0, 0, 0, 0, 0, 0, 0, 0, 0, 0, 0, 0, 0, 0, 0, 0, 0, 0, 0, 0, 0, 0, 0, 0, 0, 0, 0, 0, 0, 1, 1, 1, 1, 1, 1, 1, 1, 1, 1, 1, 1, 1, 1, 1, 1, 1, 1, 1, 1, 1, 1, 1, 1, 1, 1, 1, 1, 1, 1, 1, 1, 1, 1, 1, 1, 1, 1, 1, 1, 1, 1, 1, 1, 1, 1, 1, 1, 1, 1, 1, 1, 1, 1, 1, 1, 1, 1, 1, 1, 1, 1, 1, 1, 1, 1, 1, 1, 1, 1, 1, 1, 1, 1, 1, 1, 1, 1, 1, 1, 1, 1, 1, 1, 1, 1, 1, 1, 1, 1, 1, 1, 1, 1, 1, 1, 1, 1, 1, 1, 1, 1, 1, 1, 1, 1, 1, 1, 1, 1, 1, 1, 1, 1, 1, 1, 1, 1, 1, 1, 1, 1, 1, 1, 1, 1, 1, 1, 1, 1, 1, 1, 1, 1, 1, 1, 1, 1, 1, 1, 1, 1, 1, 1, 1, 1, 1, 1, 1, 1, 1, 1, 1, 1, 1, 1, 1, 1, 1, 1, 1, 1, 1, 1, 1, 1, 1, 1, 1, 1, 1, 1, 1, 1, 1, 1, 1, 1, 1, 1, 1, 1, 1, 1, 1, 1, 1, 1, 1, 1, 1, 1, 1, 1, 1, 1, 1, 1, 1, 1, 1, 1, 1, 1, 1, 1, 1, 1, 1, 1, 1, 1, 1, 1, 1, 1, 1, 1, 1, 1, 1, 1, 1, 1, 1, 1, 1, 1, 1, 1, 1, 1, 1, 1, 1, 1, 1, 1, 1, 1, 1, 1, 1, 1, 1, 1, 1, 1, 1, 1, 1, 1, 1, 1, 1, 1, 1, 1, 1, 1, 1, 1, 1, 1, 1, 1, 1, 1, 1, 1, 1, 1, 1, 1, 1, 1, 1, 1, 1, 1, 1, 1, 1, 1, 1, 1, 1, 1, 1, 1, 1, 1, 1, 1, 1, 1, 1, 1, 1, 1, 1, 1, 1, 1]	0.38366254071130657	25.0	Glucocorticoid receptor	SINGLE PROTEIN	Homo sapiens	Homo sapiens	0.08333333333333333	0.015247776365946633	0.9716129032258064	0.06913978494623654	0.06808555696738669
P04150	787	12	0.16666666666666666	775	0.02838709677419355	24.0	763.0	PNEUMOPERITONEUM	5.871212121212121	0.048834512783971884	[1, 0, 1, 1, 1, 1, 0, 0, 1, 1, 1, 1, 1, 1, 1, 0, 0, 0, 1, 1, 1, 1, 0, 1, 1, 0, 1, 0, 1, 1, 1, 1, 1, 0, 0, 0, 0, 0, 0, 0, 0, 0, 0, 0, 0, 0, 0, 0, 0, 0, 0, 0, 0, 0, 0, 0, 0, 0, 0, 0, 0, 0, 0, 0, 0, 0, 0, 0, 0, 0, 0, 0, 0, 0, 0, 0, 0, 0, 0, 0, 0, 0, 0, 0, 0, 0, 0, 0, 0, 0, 0, 0, 0, 0, 0, 0, 0, 0, 0, 0, 0, 0, 0, 0, 0, 0, 0, 0, 0, 0, 0, 0, 0, 0, 0, 0, 0, 0, 0, 0, 0, 0, 0, 0, 0, 0, 0, 0, 0, 0, 0, 0, 0, 0, 0, 0, 0, 0, 0, 0, 0, 0, 0, 0, 0, 0, 0, 0, 0, 0, 0, 0, 0, 0, 0, 0, 0, 0, 0, 0, 0, 0, 0, 0, 0, 0, 0, 0, 0, 0, 0, 0, 0, 0, 0, 0, 0, 0, 0, 0, 0, 0, 0, 0, 0, 0, 0, 0, 0, 0, 0, 0, 0, 0, 0, 0, 0, 0, 0, 0, 0, 0, 0, 0, 0, 0, 0, 0, 0, 0, 0, 0, 0, 0, 0, 0, 0, 0, 0, 0, 0, 0, 0, 0, 0, 0, 0, 0, 0, 0, 0, 0, 0, 0, 0, 0, 0, 0, 0, 0, 0, 0, 0, 0, 0, 0, 0, 0, 0, 0, 0, 0, 0, 0, 0, 0, 0, 0, 0, 0, 0, 0, 0, 0, 0, 0, 0, 0, 0, 0, 0, 0, 0, 0, 0, 0, 0, 0, 0, 0, 0, 0, 0, 0, 0, 0, 0, 0, 0, 0, 0, 0, 0, 0, 0, 0, 0, 0, 0, 0, 0, 0, 0, 0, 0, 0, 0, 0, 0, 0, 0, 0, 0, 0, 0, 0, 0, 0, 0, 0, 0, 0, 0, 0, 0, 0, 0, 0, 0, 0, 0, 0, 0, 0, 0, 0, 0, 0, 0, 0, 0, 0, 0, 0, 0, 0, 0, 0, 0, 0, 0, 0, 0, 0, 0, 0, 0, 0, 0, 0, 0, 0, 0, 0, 0, 0, 0, 0, 0, 0, 0, 0, 0, 0, 0, 0, 0, 0, 0, 0, 0, 0, 0, 0, 0, 0, 0, 0, 0, 0, 0, 0, 0, 0, 0, 0, 0, 0, 0, 0, 0, 0, 0, 0, 0, 0, 0, 0, 0, 0, 0, 0, 0, 0, 0, 0, 0, 0, 0, 0, 0, 0, 0, 0, 0, 0, 0, 0, 0, 0, 0, 0, 0, 0, 0, 0, 0, 0, 0, 0, 0, 0, 0, 0, 0, 0, 0, 0, 0, 0, 0, 0, 0, 0, 0, 0, 0, 0, 0, 0, 0, 0, 0, 0, 0, 0, 0, 0, 0, 0, 0, 0, 0, 0, 0, 0, 0, 0, 0, 0, 0, 0, 0, 0, 0, 0, 0, 0, 0, 0, 0, 0, 0, 0, 0, 0, 0, 0, 0, 0, 0, 0, 0, 0, 0, 0, 0, 0, 0, 0, 0, 0, 0, 0, 0, 0, 0, 0, 0, 0, 0, 0, 0, 0, 0, 0, 0, 0, 0, 0, 0, 0, 0, 0, 0, 0, 0, 0, 0, 0, 0, 0, 0, 0, 0, 0, 0, 0, 0, 0, 0, 0, 0, 0, 0, 0, 0, 0, 0, 0, 0, 0, 0, 0, 0, 0, 0, 0, 0, 0, 0, 0, 0, 0, 0, 0, 0, 0, 0, 0, 0, 0, 0, 0, 0, 0, 0, 0, 0, 0, 0, 0, 0, 0, 0, 0, 0, 0, 0, 0, 0, 0, 0, 0, 0, 0, 0, 0, 0, 0, 0, 0, 0, 0, 0, 0, 0, 0, 0, 0, 0, 0, 0, 0, 0, 0, 0, 0, 0, 0, 0, 0, 0, 0, 0, 0, 0, 0, 0, 0, 0, 0, 0, 0, 0, 0, 0, 0, 0, 0, 0, 0, 0, 0, 0, 0, 0, 0, 0, 0, 0, 0, 0, 0, 0, 0, 0, 0, 0, 0, 0, 0, 0, 0, 0, 0, 0, 0, 0, 0, 0, 0, 0, 0, 0, 0, 0, 0, 0, 0, 0, 0, 0, 0, 0, 0, 0, 0, 0, 0, 0, 0, 0, 0, 0, 0, 0, 0, 0, 0, 0, 0, 0, 0, 0, 0, 0, 0, 0, 0, 0, 0, 0, 0, 0, 0, 0, 0, 0, 0, 0, 0, 0, 0, 0, 0, 0, 0, 0, 0, 0, 0, 0, 0, 0, 0, 0, 0, 0, 0, 0, 0, 0, 0, 0, 0, 0, 0, 0, 0, 0, 0, 0, 0, 0, 0, 0, 0, 0, 0, 0, 0, 0, 0, 0, 0, 0, 0, 0, 0, 0, 0, 0, 0, 0, 0, 0]	[0, 0, 0, 1, 0, 1, 0, 0, 0, 0, 0, 0, 0, 0, 0, 0, 0, 0, 0, 0, 0, 0, 0, 0, 0, 0, 0, 0, 0, 0, 0, 0, 0, 0, 0, 0, 0, 0, 0, 0, 0, 0, 0, 0, 0, 0, 0, 1, 0, 0, 0, 0, 0, 0, 0, 0, 0, 0, 0, 0, 0, 0, 0, 0, 0, 0, 0, 0, 0, 0, 0, 0, 0, 0, 0, 0, 0, 0, 0, 0, 0, 0, 0, 0, 0, 0, 0, 0, 0, 0, 0, 0, 0, 0, 0, 0, 0, 0, 0, 0, 0, 0, 0, 0, 0, 0, 0, 0, 0, 0, 0, 0, 0, 0, 0, 0, 0, 0, 0, 0, 0, 0, 0, 0, 0, 0, 0, 0, 0, 0, 1, 0, 0, 0, 0, 0, 0, 0, 0, 0, 0, 0, 0, 0, 0, 0, 0, 0, 0, 0, 0, 0, 0, 0, 0, 0, 0, 0, 0, 0, 0, 0, 0, 0, 0, 0, 0, 0, 0, 0, 0, 0, 0, 0, 0, 0, 1, 0, 0, 0, 0, 0, 0, 0, 0, 0, 0, 0, 0, 0, 0, 0, 0, 0, 0, 0, 0, 0, 0, 0, 0, 0, 0, 0, 0, 0, 0, 0, 0, 0, 0, 0, 0, 0, 0, 0, 0, 0, 0, 0, 0, 0, 0, 0, 0, 0, 1, 0, 0, 0, 0, 0, 0, 0, 0, 0, 0, 0, 0, 0, 0, 0, 0, 0, 0, 0, 0, 0, 0, 0, 0, 0, 0, 0, 0, 0, 0, 0, 0, 0, 0, 0, 0, 0, 0, 0, 0, 0, 0, 0, 0, 0, 0, 0, 0, 0, 0, 0, 0, 0, 0, 0, 0, 0, 1, 0, 0, 0, 0, 0, 0, 0, 0, 0, 0, 0, 0, 0, 0, 0, 0, 0, 0, 0, 0, 0, 0, 0, 0, 0, 0, 0, 0, 0, 0, 0, 0, 0, 0, 0, 0, 0, 0, 0, 0, 0, 0, 0, 0, 0, 0, 0, 0, 0, 0, 0, 0, 0, 0, 0, 0, 0, 0, 0, 0, 1, 0, 0, 0, 0, 0, 0, 0, 0, 0, 0, 0, 0, 0, 0, 0, 0, 0, 0, 0, 0, 0, 0, 0, 0, 0, 0, 0, 0, 0, 0, 0, 0, 0, 0, 0, 0, 0, 0, 0, 0, 0, 0, 0, 0, 0, 0, 0, 0, 0, 0, 0, 0, 0, 0, 0, 0, 0, 0, 0, 0, 0, 0, 0, 0, 0, 0, 0, 0, 0, 0, 0, 0, 0, 0, 0, 0, 0, 0, 0, 0, 0, 0, 1, 0, 0, 0, 0, 0, 0, 0, 0, 0, 0, 0, 0, 0, 0, 0, 0, 0, 0, 0, 0, 0, 0, 0, 0, 0, 0, 0, 0, 0, 0, 0, 0, 0, 0, 0, 0, 0, 0, 0, 0, 0, 0, 0, 0, 0, 0, 0, 0, 0, 0, 0, 0, 1, 0, 0, 0, 0, 0, 0, 0, 0, 0, 0, 0, 0, 0, 0, 0, 0, 0, 0, 0, 0, 0, 0, 0, 0, 0, 0, 0, 0, 0, 0, 0, 0, 0, 0, 0, 0, 0, 0, 0, 0, 0, 0, 0, 0, 0, 0, 0, 0, 0, 0, 0, 0, 0, 0, 0, 0, 0, 0, 0, 0, 0, 0, 0, 0, 0, 0, 0, 0, 0, 0, 0, 0, 0, 0, 0, 0, 0, 0, 0, 0, 0, 0, 0, 0, 0, 0, 0, 0, 0, 0, 0, 0, 0, 0, 0, 0, 0, 0, 0, 0, 0, 0, 0, 0, 0, 0, 0, 0, 0, 0, 0, 0, 0, 0, 0, 0, 0, 0, 0, 0, 0, 0, 0, 0, 0, 0, 0, 0, 0, 0, 0, 0, 0, 0, 0, 0, 0, 0, 0, 0, 0, 0, 0, 0, 0, 0, 0, 0, 0, 0, 0, 0, 1, 0, 0, 0, 0, 0, 0, 0, 0, 0, 0, 0, 0, 0, 0, 0, 0, 0, 1, 0, 0, 0, 0, 0, 0, 0, 0, 0, 0, 0, 0, 0, 0, 0, 0, 0, 0, 0, 0, 0, 0, 0, 0, 0, 0, 0, 0, 0, 0, 0, 0, 0, 0, 0, 0, 0, 0, 0, 0, 0, 0, 0, 0, 0, 0, 0, 0, 0, 0, 0, 0, 0, 0, 0, 0, 0, 0, 0, 0, 0, 0, 0, 0, 0, 0, 0, 0, 0, 0, 0, 0, 0, 0, 0, 0, 0, 0, 0, 0, 0, 0, 0, 0, 0, 0, 0, 0, 0, 0, 0, 0, 0, 0, 0, 0, 0, 0, 0, 0, 0, 0, 0, 0, 0, 0, 0, 0, 0, 0, 0, 0, 0, 0, 0, 0, 0, 0, 0, 0, 0, 0, 0, 0, 0, 0, 0, 0, 0, 0, 0, 0, 0, 0]	[12825, 13494, 27152, 27229, 27370, 27575, 27626, 31241, 34608, 105252, 138037, 182928, 187962, 236019, 313314, 328137, 328201, 364520, 365281, 374052, 381691, 401141, 405364, 419542, 421058, 487711, 591037, 626453, 641189, 674551, 674961, 675090, 712273, 62817, 150882, 94790, 32869, 57488, 140107, 77128, 1279, 675297, 15086, 418419, 3599, 16485, 417180, 431141, 517099, 88841, 56644, 16735, 445395, 12428, 32459, 7065, 105442, 443348, 61706, 91783, 1280, 418401, 61680, 675154, 316539, 444750, 674509, 374182, 35486, 395607, 381693, 155045, 337366, 27647, 143284, 448986, 365538, 153342, 253571, 8873, 27347, 112480, 305519, 27185, 333157, 433015, 314587, 406787, 89526, 27072, 17347, 364693, 16450, 70674, 3345, 127755, 418414, 1125, 1025553, 27648, 13758, 119640, 52087, 1592408, 16303, 111060, 393942, 429737, 28976, 43354, 31811, 1450253, 100157, 88797, 52874, 294107, 1114, 466350, 74284, 27780, 365284, 250908, 81683, 4730, 430124, 78303, 1712, 346895, 33679, 635, 368538, 11674, 151923, 2046, 75901, 405366, 66029, 16847, 418484, 38764, 2223, 8788, 158277, 78759, 67617, 70675, 405365, 36842, 88316, 2994, 139286, 371546, 2203, 13618, 26431, 316787, 54547, 152751, 2045, 12506, 68607, 28331, 16308, 27639, 5582, 3859, 675304, 36662, 469763, 27609, 7725, 27629, 11002, 353011, 241, 421350, 29890, 86466, 557741, 598402, 674660, 419508, 33373, 27340, 134333, 51182, 336913, 86042, 581843, 14440, 581814, 1051118, 558106, 2431, 315123, 445067, 112090, 117758, 165774, 453508, 14367, 27546, 588819, 18694, 125294, 50440, 6243, 77456, 390877, 94571, 240769, 1248981, 558566, 555972, 1620, 8417, 5772, 191342, 675171, 84505, 76766, 1278, 403465, 72873, 442943, 721, 9097, 467361, 2261, 674357, 6216, 66311, 11005, 364859, 364745, 10840, 570147, 996, 77652, 114108, 8516, 563655, 2465, 53623, 10389, 1672366, 77779, 42520, 1615, 148018, 921, 209224, 421208, 14126, 65728, 454141, 6643, 3965, 178796, 453520, 85553, 77474, 16391, 27029, 2217, 99024, 4345, 11968, 97, 27368, 365248, 139225, 421157, 12494, 8543, 23522, 42013, 16656, 27341, 27112, 554892, 246, 146, 139014, 8062, 119288, 19737, 51056, 175447, 16581, 209007, 11745, 34197, 430597, 16505, 11819, 46727, 115, 33055, 453570, 2262, 419601, 419598, 369179, 266225, 1370, 34234, 17224, 419596, 229058, 208749, 37266, 16592, 3183, 21716, 42689, 624467, 15958, 13928, 12957, 384948, 408842, 27713, 139099, 21459, 38727, 675188, 7736, 573, 9495, 8917, 317124, 5975, 675144, 230659, 73548, 6902, 421066, 674584, 22873, 3012, 181939, 369464, 789, 619, 5985, 325239, 20496, 380567, 47447, 112655, 3730, 27912, 17170, 38833, 29637, 65415, 51042, 93995, 139210, 93895, 1795, 10898, 421089, 675307, 173, 255904, 1785, 13590, 21698, 27570, 453548, 374548, 62259, 147981, 675068, 675534, 4941, 16591, 504310, 386457, 510462, 6723, 110803, 26386, 49931, 5080, 30180, 4504, 68396, 77207, 33986, 16959, 1325, 88800, 67010, 21523, 142808, 418411, 421332, 341383, 15217, 560078, 73547, 17411, 139045, 27307, 179594, 70140, 9217, 394165, 134100, 666, 675170, 26401, 27278, 2208, 674555, 297372, 1219, 71516, 180329, 35358, 373985, 36864, 923, 194, 16510, 924, 5970, 577488, 686036, 1362, 96021, 6968, 23093, 5028, 83772, 2247, 132933, 56831, 699395, 103658, 7714, 1376044, 88100, 255532, 53616, 5528, 207, 583322, 485738, 107119, 2131, 60319, 17169, 358192, 24522, 259959, 222203, 397074, 334866, 1223, 1333, 134040, 21697, 675187, 410802, 1542343, 6914, 365189, 27111, 8531, 611591, 20027, 138562, 189203, 33060, 7501, 34094, 32027, 1153672, 38898, 157330, 209829, 54211, 8130, 60401, 581859, 755100, 230249, 421317, 25760, 513323, 453655, 169652, 1248731, 442013, 1376097, 47006, 51162, 675238, 567195, 454076, 674573, 16654, 515239, 430642, 27251, 1041053, 150451, 454084, 1383200, 255373, 169111, 421902, 675143, 1379603, 65798, 420985, 6772, 508755, 79047, 674419, 715513, 33202, 27309, 506444, 485902, 452239, 369244, 469690, 141484, 372385, 6167, 29090, 14125, 1124, 10358, 432232, 80542, 255510, 1037865, 705778, 581569, 255477, 321213, 674637, 374064, 152610, 1241099, 675221, 624231, 431765, 321707, 1671611, 114810, 1470, 46726, 437211, 663629, 453579, 111390, 84624, 33576, 110947, 27576, 366279, 110435, 14263, 20881, 77459, 1377056, 85305, 83724, 661796, 674321, 27190, 208661, 641256, 193281, 61682, 94091, 139311, 675133, 188706, 1248736, 27385, 255947, 394206, 674645, 605, 675725, 1383516, 316208, 192908, 675697, 685193, 454306, 88815, 57833, 59519, 445681, 94484, 65538, 2327, 258371, 228121, 150423, 1376042, 245084, 6078, 497330, 125261, 56432, 11762, 442077, 3854, 1369605, 675286, 13329, 674611, 188707, 393440, 675207, 136161, 674389, 618127, 1248760, 360723, 151063, 364141, 453536, 111482, 6005, 418413, 88232, 306486, 103542, 502152, 80209, 497011, 49847, 27419, 429204, 11305, 50889, 397873, 29569, 1226008, 373970, 1228747, 675271, 122901, 248669, 366271, 95969, 554800, 371745, 675038, 53686, 19915, 104574, 308201, 459125, 65494, 27342, 624161, 27986, 470033, 674761, 139241, 76538, 444572, 469217, 14406, 267163, 1044548, 48701, 460466, 24806, 9913, 583530, 35271, 38293, 63252, 291960, 675239, 77085, 321964, 231062, 5797, 37980, 674930, 34266, 448872, 49226, 28119, 28310, 394229, 22391, 591623, 65404, 401769, 308174, 43261, 341382, 2214, 149457, 675152, 99389, 60422, 397731, 630356, 674406, 26443, 468656, 469632, 374008, 873560, 149095, 370289, 111185, 1216, 454578, 556, 694481, 4584, 44647, 74911, 182921, 27638, 418421, 112651, 33889, 316765, 1078530, 1853, 27417, 27610, 1532240, 175331, 2080, 293438, 674458, 29005, 10423, 19316, 140117, 406520, 674617, 675063, 1383470, 80351, 2166, 675195, 238127, 1788, 675142, 418410, 15938, 1763771, 495109, 430522, 371631, 674565, 252155, 441571, 288612, 6579, 499624, 618203, 675265, 675812, 351701, 674404, 372912, 692572, 445611, 795654, 22528, 242716, 332615, 627070, 54051, 286065, 705377]	[12825, 27152, 27229, 27370, 27575, 34608, 105252, 138037, 182928, 187962, 236019, 313314, 365281, 374052, 381691, 401141, 419542, 421058, 591037, 641189, 674551, 674961, 675090, 712273]	[0, 0, 0, 0, 0, 0, 0, 0, 0, 0, 0, 0, 0, 0, 0, 0, 0, 0, 0, 0, 0, 0, 0, 0, 0, 0, 0, 0, 0, 0, 0, 0, 0, 0, 0, 0, 0, 0, 0, 0, 0, 0, 0, 0, 0, 0, 0, 0, 0, 0, 0, 0, 0, 0, 0, 0, 0, 0, 0, 0, 0, 0, 0, 0, 0, 0, 0, 0, 0, 0, 0, 0, 0, 0, 0, 0, 0, 0, 0, 0, 0, 0, 0, 0, 0, 0, 0, 0, 0, 0, 0, 0, 0, 0, 0, 0, 0, 0, 0, 0, 0, 0, 0, 0, 0, 0, 0, 0, 0, 0, 0, 0, 0, 0, 0, 0, 0, 0, 0, 0, 0, 0, 0, 0, 0, 0, 0, 0, 0, 0, 0, 0, 0, 0, 0, 0, 0, 0, 0, 0, 0, 0, 0, 0, 0, 0, 0, 0, 0, 0, 0, 0, 0, 0, 0, 0, 0, 0, 0, 0, 0, 0, 0, 0, 0, 0, 0, 0, 0, 0, 0, 0, 0, 0, 0, 0, 0, 0, 0, 0, 0, 0, 0, 0, 0, 0, 0, 0, 0, 0, 0, 0, 0, 0, 0, 0, 0, 0, 0, 0, 0, 0, 0, 0, 0, 0, 0, 0, 0, 0, 0, 0, 0, 0, 0, 0, 0, 0, 0, 0, 0, 0, 0, 0, 0, 0, 0, 0, 0, 0, 0, 0, 0, 0, 0, 0, 0, 0, 0, 0, 0, 0, 0, 0, 0, 0, 0, 0, 0, 0, 0, 0, 0, 0, 0, 0, 0, 0, 0, 0, 0, 0, 0, 0, 0, 0, 0, 0, 0, 0, 0, 0, 0, 0, 0, 0, 0, 0, 0, 0, 0, 0, 0, 0, 0, 0, 0, 0, 0, 0, 0, 0, 0, 0, 0, 0, 0, 0, 0, 0, 0, 0, 0, 0, 0, 0, 0, 0, 0, 0, 0, 0, 0, 0, 0, 0, 0, 0, 0, 0, 0, 0, 0, 0, 0, 0, 0, 0, 0, 0, 0, 0, 0, 0, 0, 0, 0, 0, 0, 0, 0, 0, 0, 0, 0, 0, 0, 0, 0, 0, 0, 0, 0, 0, 0, 0, 0, 0, 0, 0, 0, 0, 0, 0, 0, 0, 0, 0, 0, 0, 0, 0, 0, 0, 0, 0, 0, 0, 0, 0, 0, 0, 0, 0, 0, 0, 0, 0, 0, 0, 0, 0, 0, 0, 0, 0, 0, 0, 0, 0, 0, 0, 0, 0, 0, 0, 0, 0, 0, 0, 0, 0, 0, 0, 0, 0, 0, 0, 0, 0, 0, 0, 0, 0, 0, 0, 0, 0, 0, 0, 0, 0, 0, 0, 0, 0, 0, 0, 0, 0, 0, 0, 0, 0, 0, 0, 0, 0, 0, 0, 0, 0, 0, 0, 0, 0, 0, 0, 0, 0, 0, 0, 0, 0, 0, 0, 0, 0, 0, 0, 0, 0, 0, 0, 0, 0, 0, 0, 0, 0, 0, 0, 0, 1, 1, 1, 1, 1, 1, 1, 1, 1, 1, 1, 1, 1, 1, 1, 1, 1, 1, 1, 1, 1, 1, 1, 1, 1, 1, 1, 1, 1, 1, 1, 1, 1, 1, 1, 1, 1, 1, 1, 1, 1, 1, 1, 1, 1, 1, 1, 1, 1, 1, 1, 1, 1, 1, 1, 1, 1, 1, 1, 1, 1, 1, 1, 1, 1, 1, 1, 1, 1, 1, 1, 1, 1, 1, 1, 1, 1, 1, 1, 1, 1, 1, 1, 1, 1, 1, 1, 1, 1, 1, 1, 1, 1, 1, 1, 1, 1, 1, 1, 1, 1, 1, 1, 1, 1, 1, 1, 1, 1, 1, 1, 1, 1, 1, 1, 1, 1, 1, 1, 1, 1, 1, 1, 1, 1, 1, 1, 1, 1, 1, 1, 1, 1, 1, 1, 1, 1, 1, 1, 1, 1, 1, 1, 1, 1, 1, 1, 1, 1, 1, 1, 1, 1, 1, 1, 1, 1, 1, 1, 1, 1, 1, 1, 1, 1, 1, 1, 1, 1, 1, 1, 1, 1, 1, 1, 1, 1, 1, 1, 1, 1, 1, 1, 1, 1, 1, 1, 1, 1, 1, 1, 1, 1, 1, 1, 1, 1, 1, 1, 1, 1, 1, 1, 1, 1, 1, 1, 1, 1, 1, 1, 1, 1, 1, 1, 1, 1, 1, 1, 1, 1, 1, 1, 1, 1, 1, 1, 1, 1, 1, 1, 1, 1, 1, 1, 1, 1, 1, 1, 1, 1, 1, 1, 1, 1, 1, 1, 1, 1, 1, 1, 1, 1, 1, 1, 1, 1, 1, 1, 1, 1, 1, 1, 1, 1, 1, 1, 1, 1, 1, 1, 1, 1, 1, 1, 1, 1, 1, 1, 1, 1, 1, 1, 1, 1, 1, 1, 1, 1, 1, 1, 1, 1, 1, 1, 1, 1, 1, 1, 1, 1, 1, 1, 1]	0.38366254071130657	25.0	Glucocorticoid receptor	SINGLE PROTEIN	Homo sapiens	Homo sapiens	0.08333333333333333	0.015247776365946633	0.9716129032258064	0.06913978494623654	0.06808555696738669
P04150	787	12	0.16666666666666666	775	0.02838709677419355	24.0	763.0	INJECTION SITE SWELLING	5.871212121212121	0.048834512783971884	[1, 0, 1, 1, 1, 1, 0, 0, 1, 1, 1, 1, 1, 1, 1, 0, 0, 0, 1, 1, 1, 1, 0, 1, 1, 0, 1, 0, 1, 1, 1, 1, 1, 0, 0, 0, 0, 0, 0, 0, 0, 0, 0, 0, 0, 0, 0, 0, 0, 0, 0, 0, 0, 0, 0, 0, 0, 0, 0, 0, 0, 0, 0, 0, 0, 0, 0, 0, 0, 0, 0, 0, 0, 0, 0, 0, 0, 0, 0, 0, 0, 0, 0, 0, 0, 0, 0, 0, 0, 0, 0, 0, 0, 0, 0, 0, 0, 0, 0, 0, 0, 0, 0, 0, 0, 0, 0, 0, 0, 0, 0, 0, 0, 0, 0, 0, 0, 0, 0, 0, 0, 0, 0, 0, 0, 0, 0, 0, 0, 0, 0, 0, 0, 0, 0, 0, 0, 0, 0, 0, 0, 0, 0, 0, 0, 0, 0, 0, 0, 0, 0, 0, 0, 0, 0, 0, 0, 0, 0, 0, 0, 0, 0, 0, 0, 0, 0, 0, 0, 0, 0, 0, 0, 0, 0, 0, 0, 0, 0, 0, 0, 0, 0, 0, 0, 0, 0, 0, 0, 0, 0, 0, 0, 0, 0, 0, 0, 0, 0, 0, 0, 0, 0, 0, 0, 0, 0, 0, 0, 0, 0, 0, 0, 0, 0, 0, 0, 0, 0, 0, 0, 0, 0, 0, 0, 0, 0, 0, 0, 0, 0, 0, 0, 0, 0, 0, 0, 0, 0, 0, 0, 0, 0, 0, 0, 0, 0, 0, 0, 0, 0, 0, 0, 0, 0, 0, 0, 0, 0, 0, 0, 0, 0, 0, 0, 0, 0, 0, 0, 0, 0, 0, 0, 0, 0, 0, 0, 0, 0, 0, 0, 0, 0, 0, 0, 0, 0, 0, 0, 0, 0, 0, 0, 0, 0, 0, 0, 0, 0, 0, 0, 0, 0, 0, 0, 0, 0, 0, 0, 0, 0, 0, 0, 0, 0, 0, 0, 0, 0, 0, 0, 0, 0, 0, 0, 0, 0, 0, 0, 0, 0, 0, 0, 0, 0, 0, 0, 0, 0, 0, 0, 0, 0, 0, 0, 0, 0, 0, 0, 0, 0, 0, 0, 0, 0, 0, 0, 0, 0, 0, 0, 0, 0, 0, 0, 0, 0, 0, 0, 0, 0, 0, 0, 0, 0, 0, 0, 0, 0, 0, 0, 0, 0, 0, 0, 0, 0, 0, 0, 0, 0, 0, 0, 0, 0, 0, 0, 0, 0, 0, 0, 0, 0, 0, 0, 0, 0, 0, 0, 0, 0, 0, 0, 0, 0, 0, 0, 0, 0, 0, 0, 0, 0, 0, 0, 0, 0, 0, 0, 0, 0, 0, 0, 0, 0, 0, 0, 0, 0, 0, 0, 0, 0, 0, 0, 0, 0, 0, 0, 0, 0, 0, 0, 0, 0, 0, 0, 0, 0, 0, 0, 0, 0, 0, 0, 0, 0, 0, 0, 0, 0, 0, 0, 0, 0, 0, 0, 0, 0, 0, 0, 0, 0, 0, 0, 0, 0, 0, 0, 0, 0, 0, 0, 0, 0, 0, 0, 0, 0, 0, 0, 0, 0, 0, 0, 0, 0, 0, 0, 0, 0, 0, 0, 0, 0, 0, 0, 0, 0, 0, 0, 0, 0, 0, 0, 0, 0, 0, 0, 0, 0, 0, 0, 0, 0, 0, 0, 0, 0, 0, 0, 0, 0, 0, 0, 0, 0, 0, 0, 0, 0, 0, 0, 0, 0, 0, 0, 0, 0, 0, 0, 0, 0, 0, 0, 0, 0, 0, 0, 0, 0, 0, 0, 0, 0, 0, 0, 0, 0, 0, 0, 0, 0, 0, 0, 0, 0, 0, 0, 0, 0, 0, 0, 0, 0, 0, 0, 0, 0, 0, 0, 0, 0, 0, 0, 0, 0, 0, 0, 0, 0, 0, 0, 0, 0, 0, 0, 0, 0, 0, 0, 0, 0, 0, 0, 0, 0, 0, 0, 0, 0, 0, 0, 0, 0, 0, 0, 0, 0, 0, 0, 0, 0, 0, 0, 0, 0, 0, 0, 0, 0, 0, 0, 0, 0, 0, 0, 0, 0, 0, 0, 0, 0, 0, 0, 0, 0, 0, 0, 0, 0, 0, 0, 0, 0, 0, 0, 0, 0, 0, 0, 0, 0, 0, 0, 0, 0, 0, 0, 0, 0, 0, 0, 0, 0, 0, 0, 0, 0, 0, 0, 0, 0, 0, 0, 0, 0, 0, 0, 0, 0, 0, 0, 0, 0, 0, 0, 0, 0, 0, 0, 0, 0, 0, 0, 0, 0, 0, 0, 0, 0, 0, 0, 0, 0, 0, 0, 0, 0, 0, 0, 0, 0, 0, 0, 0, 0, 0, 0, 0, 0, 0, 0, 0, 0, 0, 0, 0, 0, 0, 0, 0, 0, 0, 0, 0, 0, 0, 0, 0, 0, 0, 0, 0, 0, 0, 0, 0, 0, 0, 0, 0, 0, 0, 0, 0, 0]	[0, 0, 0, 0, 0, 0, 0, 0, 1, 0, 0, 0, 0, 0, 0, 0, 0, 1, 0, 0, 0, 0, 0, 1, 0, 0, 0, 0, 0, 0, 0, 0, 0, 0, 0, 0, 0, 0, 0, 0, 0, 0, 0, 0, 0, 0, 0, 0, 0, 0, 0, 0, 0, 0, 0, 0, 0, 0, 0, 0, 0, 0, 0, 0, 0, 0, 0, 0, 0, 0, 0, 0, 0, 0, 0, 0, 1, 0, 0, 0, 0, 0, 0, 0, 0, 0, 0, 0, 0, 0, 0, 0, 0, 0, 0, 0, 0, 0, 0, 0, 0, 0, 0, 0, 0, 0, 0, 0, 0, 0, 0, 0, 0, 0, 0, 0, 0, 0, 0, 0, 0, 0, 0, 0, 0, 0, 0, 0, 0, 0, 0, 0, 0, 0, 0, 0, 0, 0, 0, 0, 0, 0, 0, 0, 0, 0, 0, 0, 0, 0, 0, 0, 0, 0, 0, 0, 0, 0, 0, 0, 0, 0, 0, 0, 0, 0, 0, 0, 0, 0, 0, 0, 0, 0, 0, 0, 0, 0, 0, 0, 0, 0, 0, 0, 1, 0, 0, 0, 0, 0, 0, 0, 0, 0, 0, 0, 0, 0, 0, 0, 0, 0, 0, 0, 0, 0, 0, 0, 0, 0, 0, 0, 0, 0, 0, 1, 0, 0, 0, 0, 0, 0, 0, 0, 0, 0, 0, 0, 0, 0, 0, 0, 0, 0, 0, 0, 0, 0, 0, 0, 0, 0, 0, 0, 0, 0, 0, 0, 0, 0, 0, 0, 0, 0, 0, 0, 0, 0, 0, 0, 0, 0, 0, 0, 0, 0, 0, 0, 0, 1, 0, 0, 0, 0, 0, 0, 0, 0, 0, 0, 0, 0, 0, 0, 0, 0, 0, 0, 0, 0, 0, 0, 0, 0, 0, 0, 0, 0, 0, 0, 0, 0, 0, 0, 0, 0, 0, 0, 0, 0, 0, 0, 0, 0, 0, 0, 0, 0, 0, 0, 0, 0, 0, 0, 0, 0, 0, 0, 0, 0, 0, 0, 0, 0, 0, 0, 0, 0, 0, 0, 0, 0, 0, 0, 0, 0, 0, 0, 0, 0, 0, 0, 0, 0, 0, 0, 0, 0, 0, 0, 0, 0, 0, 0, 0, 0, 0, 0, 0, 0, 0, 0, 0, 0, 0, 0, 0, 1, 0, 0, 0, 0, 1, 0, 0, 0, 0, 0, 0, 0, 0, 0, 0, 0, 0, 0, 0, 0, 0, 0, 0, 0, 0, 0, 0, 0, 0, 0, 0, 0, 0, 0, 0, 0, 0, 0, 0, 0, 0, 0, 0, 0, 0, 0, 0, 0, 0, 0, 0, 0, 0, 0, 0, 0, 0, 0, 0, 0, 0, 0, 0, 0, 0, 0, 0, 0, 0, 0, 0, 0, 0, 0, 0, 0, 0, 0, 0, 0, 0, 0, 0, 0, 0, 0, 0, 0, 0, 0, 0, 0, 0, 1, 0, 0, 0, 0, 0, 0, 0, 0, 0, 0, 0, 0, 0, 0, 0, 0, 0, 0, 0, 0, 0, 0, 0, 0, 0, 0, 0, 0, 0, 0, 0, 0, 0, 0, 0, 0, 0, 0, 0, 0, 0, 0, 0, 0, 0, 0, 0, 0, 0, 0, 0, 0, 0, 0, 0, 0, 0, 0, 0, 0, 0, 0, 0, 0, 0, 0, 0, 0, 0, 0, 0, 0, 0, 0, 0, 0, 0, 0, 0, 0, 0, 0, 0, 0, 0, 0, 0, 0, 0, 0, 0, 0, 0, 0, 0, 0, 0, 0, 0, 0, 0, 0, 0, 0, 0, 0, 0, 0, 0, 0, 0, 0, 0, 0, 0, 0, 0, 0, 0, 0, 0, 0, 0, 0, 0, 0, 0, 0, 0, 0, 0, 0, 0, 0, 0, 0, 0, 0, 0, 0, 0, 0, 0, 0, 0, 0, 0, 0, 0, 0, 0, 0, 0, 0, 0, 0, 0, 0, 0, 0, 0, 0, 0, 0, 0, 0, 0, 0, 0, 0, 0, 0, 0, 0, 0, 0, 0, 0, 0, 0, 0, 0, 0, 0, 0, 0, 0, 0, 0, 0, 0, 0, 0, 0, 0, 0, 0, 0, 0, 0, 0, 0, 0, 0, 0, 0, 0, 0, 0, 0, 0, 0, 0, 0, 0, 0, 0, 0, 0, 0, 0, 0, 0, 0, 0, 0, 0, 0, 0, 0, 0, 0, 0, 0, 0, 0, 0, 0, 0, 0, 0, 0, 0, 0, 1, 0, 0, 0, 0, 0, 0, 0, 0, 0, 0, 0, 0, 0, 0, 0, 0, 0, 0, 0, 0, 0, 0, 0, 0, 0, 0, 0, 0, 0, 0, 0, 0, 0, 0, 0, 0, 0, 0, 0, 0, 0, 1, 0, 0, 0, 0, 0, 0, 0, 0, 0, 0, 0, 0, 0, 0, 0, 0, 0, 0, 0, 0, 0, 0, 0, 0, 0, 0, 0, 0]	[12825, 13494, 27152, 27229, 27370, 27575, 27626, 31241, 34608, 105252, 138037, 182928, 187962, 236019, 313314, 328137, 328201, 364520, 365281, 374052, 381691, 401141, 405364, 419542, 421058, 487711, 591037, 626453, 641189, 674551, 674961, 675090, 712273, 62817, 150882, 94790, 32869, 57488, 140107, 77128, 1279, 675297, 15086, 418419, 3599, 16485, 417180, 431141, 517099, 88841, 56644, 16735, 445395, 12428, 32459, 7065, 105442, 443348, 61706, 91783, 1280, 418401, 61680, 675154, 316539, 444750, 674509, 374182, 35486, 395607, 381693, 155045, 337366, 27647, 143284, 448986, 365538, 153342, 253571, 8873, 27347, 112480, 305519, 27185, 333157, 433015, 314587, 406787, 89526, 27072, 17347, 364693, 16450, 70674, 3345, 127755, 418414, 1125, 1025553, 27648, 13758, 119640, 52087, 1592408, 16303, 111060, 393942, 429737, 28976, 43354, 31811, 1450253, 100157, 88797, 52874, 294107, 1114, 466350, 74284, 27780, 365284, 250908, 81683, 4730, 430124, 78303, 1712, 346895, 33679, 635, 368538, 11674, 151923, 2046, 75901, 405366, 66029, 16847, 418484, 38764, 2223, 8788, 158277, 78759, 67617, 70675, 405365, 36842, 88316, 2994, 139286, 371546, 2203, 13618, 26431, 316787, 54547, 152751, 2045, 12506, 68607, 28331, 16308, 27639, 5582, 3859, 675304, 36662, 469763, 27609, 7725, 27629, 11002, 353011, 241, 421350, 29890, 86466, 557741, 598402, 674660, 419508, 33373, 27340, 134333, 51182, 336913, 86042, 581843, 14440, 581814, 1051118, 558106, 2431, 315123, 445067, 112090, 117758, 165774, 453508, 14367, 27546, 588819, 18694, 125294, 50440, 6243, 77456, 390877, 94571, 240769, 1248981, 558566, 555972, 1620, 8417, 5772, 191342, 675171, 84505, 76766, 1278, 403465, 72873, 442943, 721, 9097, 467361, 2261, 674357, 6216, 66311, 11005, 364859, 364745, 10840, 570147, 996, 77652, 114108, 8516, 563655, 2465, 53623, 10389, 1672366, 77779, 42520, 1615, 148018, 921, 209224, 421208, 14126, 65728, 454141, 6643, 3965, 178796, 453520, 85553, 77474, 16391, 27029, 2217, 99024, 4345, 11968, 97, 27368, 365248, 139225, 421157, 12494, 8543, 23522, 42013, 16656, 27341, 27112, 554892, 246, 146, 139014, 8062, 119288, 19737, 51056, 175447, 16581, 209007, 11745, 34197, 430597, 16505, 11819, 46727, 115, 33055, 453570, 2262, 419601, 419598, 369179, 266225, 1370, 34234, 17224, 419596, 229058, 208749, 37266, 16592, 3183, 21716, 42689, 624467, 15958, 13928, 12957, 384948, 408842, 27713, 139099, 21459, 38727, 675188, 7736, 573, 9495, 8917, 317124, 5975, 675144, 230659, 73548, 6902, 421066, 674584, 22873, 3012, 181939, 369464, 789, 619, 5985, 325239, 20496, 380567, 47447, 112655, 3730, 27912, 17170, 38833, 29637, 65415, 51042, 93995, 139210, 93895, 1795, 10898, 421089, 675307, 173, 255904, 1785, 13590, 21698, 27570, 453548, 374548, 62259, 147981, 675068, 675534, 4941, 16591, 504310, 386457, 510462, 6723, 110803, 26386, 49931, 5080, 30180, 4504, 68396, 77207, 33986, 16959, 1325, 88800, 67010, 21523, 142808, 418411, 421332, 341383, 15217, 560078, 73547, 17411, 139045, 27307, 179594, 70140, 9217, 394165, 134100, 666, 675170, 26401, 27278, 2208, 674555, 297372, 1219, 71516, 180329, 35358, 373985, 36864, 923, 194, 16510, 924, 5970, 577488, 686036, 1362, 96021, 6968, 23093, 5028, 83772, 2247, 132933, 56831, 699395, 103658, 7714, 1376044, 88100, 255532, 53616, 5528, 207, 583322, 485738, 107119, 2131, 60319, 17169, 358192, 24522, 259959, 222203, 397074, 334866, 1223, 1333, 134040, 21697, 675187, 410802, 1542343, 6914, 365189, 27111, 8531, 611591, 20027, 138562, 189203, 33060, 7501, 34094, 32027, 1153672, 38898, 157330, 209829, 54211, 8130, 60401, 581859, 755100, 230249, 421317, 25760, 513323, 453655, 169652, 1248731, 442013, 1376097, 47006, 51162, 675238, 567195, 454076, 674573, 16654, 515239, 430642, 27251, 1041053, 150451, 454084, 1383200, 255373, 169111, 421902, 675143, 1379603, 65798, 420985, 6772, 508755, 79047, 674419, 715513, 33202, 27309, 506444, 485902, 452239, 369244, 469690, 141484, 372385, 6167, 29090, 14125, 1124, 10358, 432232, 80542, 255510, 1037865, 705778, 581569, 255477, 321213, 674637, 374064, 152610, 1241099, 675221, 624231, 431765, 321707, 1671611, 114810, 1470, 46726, 437211, 663629, 453579, 111390, 84624, 33576, 110947, 27576, 366279, 110435, 14263, 20881, 77459, 1377056, 85305, 83724, 661796, 674321, 27190, 208661, 641256, 193281, 61682, 94091, 139311, 675133, 188706, 1248736, 27385, 255947, 394206, 674645, 605, 675725, 1383516, 316208, 192908, 675697, 685193, 454306, 88815, 57833, 59519, 445681, 94484, 65538, 2327, 258371, 228121, 150423, 1376042, 245084, 6078, 497330, 125261, 56432, 11762, 442077, 3854, 1369605, 675286, 13329, 674611, 188707, 393440, 675207, 136161, 674389, 618127, 1248760, 360723, 151063, 364141, 453536, 111482, 6005, 418413, 88232, 306486, 103542, 502152, 80209, 497011, 49847, 27419, 429204, 11305, 50889, 397873, 29569, 1226008, 373970, 1228747, 675271, 122901, 248669, 366271, 95969, 554800, 371745, 675038, 53686, 19915, 104574, 308201, 459125, 65494, 27342, 624161, 27986, 470033, 674761, 139241, 76538, 444572, 469217, 14406, 267163, 1044548, 48701, 460466, 24806, 9913, 583530, 35271, 38293, 63252, 291960, 675239, 77085, 321964, 231062, 5797, 37980, 674930, 34266, 448872, 49226, 28119, 28310, 394229, 22391, 591623, 65404, 401769, 308174, 43261, 341382, 2214, 149457, 675152, 99389, 60422, 397731, 630356, 674406, 26443, 468656, 469632, 374008, 873560, 149095, 370289, 111185, 1216, 454578, 556, 694481, 4584, 44647, 74911, 182921, 27638, 418421, 112651, 33889, 316765, 1078530, 1853, 27417, 27610, 1532240, 175331, 2080, 293438, 674458, 29005, 10423, 19316, 140117, 406520, 674617, 675063, 1383470, 80351, 2166, 675195, 238127, 1788, 675142, 418410, 15938, 1763771, 495109, 430522, 371631, 674565, 252155, 441571, 288612, 6579, 499624, 618203, 675265, 675812, 351701, 674404, 372912, 692572, 445611, 795654, 22528, 242716, 332615, 627070, 54051, 286065, 705377]	[12825, 27152, 27229, 27370, 27575, 34608, 105252, 138037, 182928, 187962, 236019, 313314, 365281, 374052, 381691, 401141, 419542, 421058, 591037, 641189, 674551, 674961, 675090, 712273]	[0, 0, 0, 0, 0, 0, 0, 0, 0, 0, 0, 0, 0, 0, 0, 0, 0, 0, 0, 0, 0, 0, 0, 0, 0, 0, 0, 0, 0, 0, 0, 0, 0, 0, 0, 0, 0, 0, 0, 0, 0, 0, 0, 0, 0, 0, 0, 0, 0, 0, 0, 0, 0, 0, 0, 0, 0, 0, 0, 0, 0, 0, 0, 0, 0, 0, 0, 0, 0, 0, 0, 0, 0, 0, 0, 0, 0, 0, 0, 0, 0, 0, 0, 0, 0, 0, 0, 0, 0, 0, 0, 0, 0, 0, 0, 0, 0, 0, 0, 0, 0, 0, 0, 0, 0, 0, 0, 0, 0, 0, 0, 0, 0, 0, 0, 0, 0, 0, 0, 0, 0, 0, 0, 0, 0, 0, 0, 0, 0, 0, 0, 0, 0, 0, 0, 0, 0, 0, 0, 0, 0, 0, 0, 0, 0, 0, 0, 0, 0, 0, 0, 0, 0, 0, 0, 0, 0, 0, 0, 0, 0, 0, 0, 0, 0, 0, 0, 0, 0, 0, 0, 0, 0, 0, 0, 0, 0, 0, 0, 0, 0, 0, 0, 0, 0, 0, 0, 0, 0, 0, 0, 0, 0, 0, 0, 0, 0, 0, 0, 0, 0, 0, 0, 0, 0, 0, 0, 0, 0, 0, 0, 0, 0, 0, 0, 0, 0, 0, 0, 0, 0, 0, 0, 0, 0, 0, 0, 0, 0, 0, 0, 0, 0, 0, 0, 0, 0, 0, 0, 0, 0, 0, 0, 0, 0, 0, 0, 0, 0, 0, 0, 0, 0, 0, 0, 0, 0, 0, 0, 0, 0, 0, 0, 0, 0, 0, 0, 0, 0, 0, 0, 0, 0, 0, 0, 0, 0, 0, 0, 0, 0, 0, 0, 0, 0, 0, 0, 0, 0, 0, 0, 0, 0, 0, 0, 0, 0, 0, 0, 0, 0, 0, 0, 0, 0, 0, 0, 0, 0, 0, 0, 0, 0, 0, 0, 0, 0, 0, 0, 0, 0, 0, 0, 0, 0, 0, 0, 0, 0, 0, 0, 0, 0, 0, 0, 0, 0, 0, 0, 0, 0, 0, 0, 0, 0, 0, 0, 0, 0, 0, 0, 0, 0, 0, 0, 0, 0, 0, 0, 0, 0, 0, 0, 0, 0, 0, 0, 0, 0, 0, 0, 0, 0, 0, 0, 0, 0, 0, 0, 0, 0, 0, 0, 0, 0, 0, 0, 0, 0, 0, 0, 0, 0, 0, 0, 0, 0, 0, 0, 0, 0, 0, 0, 0, 0, 0, 0, 0, 0, 0, 0, 0, 0, 0, 0, 0, 0, 0, 0, 0, 0, 0, 0, 0, 0, 0, 0, 0, 0, 0, 0, 0, 0, 0, 0, 0, 0, 0, 0, 0, 0, 0, 0, 0, 0, 0, 0, 0, 0, 0, 0, 0, 0, 0, 0, 0, 0, 0, 0, 0, 0, 0, 0, 0, 0, 0, 0, 0, 0, 0, 0, 0, 0, 0, 0, 0, 0, 0, 0, 0, 0, 0, 0, 1, 1, 1, 1, 1, 1, 1, 1, 1, 1, 1, 1, 1, 1, 1, 1, 1, 1, 1, 1, 1, 1, 1, 1, 1, 1, 1, 1, 1, 1, 1, 1, 1, 1, 1, 1, 1, 1, 1, 1, 1, 1, 1, 1, 1, 1, 1, 1, 1, 1, 1, 1, 1, 1, 1, 1, 1, 1, 1, 1, 1, 1, 1, 1, 1, 1, 1, 1, 1, 1, 1, 1, 1, 1, 1, 1, 1, 1, 1, 1, 1, 1, 1, 1, 1, 1, 1, 1, 1, 1, 1, 1, 1, 1, 1, 1, 1, 1, 1, 1, 1, 1, 1, 1, 1, 1, 1, 1, 1, 1, 1, 1, 1, 1, 1, 1, 1, 1, 1, 1, 1, 1, 1, 1, 1, 1, 1, 1, 1, 1, 1, 1, 1, 1, 1, 1, 1, 1, 1, 1, 1, 1, 1, 1, 1, 1, 1, 1, 1, 1, 1, 1, 1, 1, 1, 1, 1, 1, 1, 1, 1, 1, 1, 1, 1, 1, 1, 1, 1, 1, 1, 1, 1, 1, 1, 1, 1, 1, 1, 1, 1, 1, 1, 1, 1, 1, 1, 1, 1, 1, 1, 1, 1, 1, 1, 1, 1, 1, 1, 1, 1, 1, 1, 1, 1, 1, 1, 1, 1, 1, 1, 1, 1, 1, 1, 1, 1, 1, 1, 1, 1, 1, 1, 1, 1, 1, 1, 1, 1, 1, 1, 1, 1, 1, 1, 1, 1, 1, 1, 1, 1, 1, 1, 1, 1, 1, 1, 1, 1, 1, 1, 1, 1, 1, 1, 1, 1, 1, 1, 1, 1, 1, 1, 1, 1, 1, 1, 1, 1, 1, 1, 1, 1, 1, 1, 1, 1, 1, 1, 1, 1, 1, 1, 1, 1, 1, 1, 1, 1, 1, 1, 1, 1, 1, 1, 1, 1, 1, 1, 1, 1, 1, 1, 1]	0.38366254071130657	25.0	Glucocorticoid receptor	SINGLE PROTEIN	Homo sapiens	Homo sapiens	0.08333333333333333	0.015247776365946633	0.9716129032258064	0.06913978494623654	0.06808555696738669
P04150	787	12	0.16666666666666666	775	0.02838709677419355	24.0	763.0	REFUSAL OF TREATMENT BY RELATIVE	5.871212121212121	0.048834512783971884	[1, 0, 1, 1, 1, 1, 0, 0, 1, 1, 1, 1, 1, 1, 1, 0, 0, 0, 1, 1, 1, 1, 0, 1, 1, 0, 1, 0, 1, 1, 1, 1, 1, 0, 0, 0, 0, 0, 0, 0, 0, 0, 0, 0, 0, 0, 0, 0, 0, 0, 0, 0, 0, 0, 0, 0, 0, 0, 0, 0, 0, 0, 0, 0, 0, 0, 0, 0, 0, 0, 0, 0, 0, 0, 0, 0, 0, 0, 0, 0, 0, 0, 0, 0, 0, 0, 0, 0, 0, 0, 0, 0, 0, 0, 0, 0, 0, 0, 0, 0, 0, 0, 0, 0, 0, 0, 0, 0, 0, 0, 0, 0, 0, 0, 0, 0, 0, 0, 0, 0, 0, 0, 0, 0, 0, 0, 0, 0, 0, 0, 0, 0, 0, 0, 0, 0, 0, 0, 0, 0, 0, 0, 0, 0, 0, 0, 0, 0, 0, 0, 0, 0, 0, 0, 0, 0, 0, 0, 0, 0, 0, 0, 0, 0, 0, 0, 0, 0, 0, 0, 0, 0, 0, 0, 0, 0, 0, 0, 0, 0, 0, 0, 0, 0, 0, 0, 0, 0, 0, 0, 0, 0, 0, 0, 0, 0, 0, 0, 0, 0, 0, 0, 0, 0, 0, 0, 0, 0, 0, 0, 0, 0, 0, 0, 0, 0, 0, 0, 0, 0, 0, 0, 0, 0, 0, 0, 0, 0, 0, 0, 0, 0, 0, 0, 0, 0, 0, 0, 0, 0, 0, 0, 0, 0, 0, 0, 0, 0, 0, 0, 0, 0, 0, 0, 0, 0, 0, 0, 0, 0, 0, 0, 0, 0, 0, 0, 0, 0, 0, 0, 0, 0, 0, 0, 0, 0, 0, 0, 0, 0, 0, 0, 0, 0, 0, 0, 0, 0, 0, 0, 0, 0, 0, 0, 0, 0, 0, 0, 0, 0, 0, 0, 0, 0, 0, 0, 0, 0, 0, 0, 0, 0, 0, 0, 0, 0, 0, 0, 0, 0, 0, 0, 0, 0, 0, 0, 0, 0, 0, 0, 0, 0, 0, 0, 0, 0, 0, 0, 0, 0, 0, 0, 0, 0, 0, 0, 0, 0, 0, 0, 0, 0, 0, 0, 0, 0, 0, 0, 0, 0, 0, 0, 0, 0, 0, 0, 0, 0, 0, 0, 0, 0, 0, 0, 0, 0, 0, 0, 0, 0, 0, 0, 0, 0, 0, 0, 0, 0, 0, 0, 0, 0, 0, 0, 0, 0, 0, 0, 0, 0, 0, 0, 0, 0, 0, 0, 0, 0, 0, 0, 0, 0, 0, 0, 0, 0, 0, 0, 0, 0, 0, 0, 0, 0, 0, 0, 0, 0, 0, 0, 0, 0, 0, 0, 0, 0, 0, 0, 0, 0, 0, 0, 0, 0, 0, 0, 0, 0, 0, 0, 0, 0, 0, 0, 0, 0, 0, 0, 0, 0, 0, 0, 0, 0, 0, 0, 0, 0, 0, 0, 0, 0, 0, 0, 0, 0, 0, 0, 0, 0, 0, 0, 0, 0, 0, 0, 0, 0, 0, 0, 0, 0, 0, 0, 0, 0, 0, 0, 0, 0, 0, 0, 0, 0, 0, 0, 0, 0, 0, 0, 0, 0, 0, 0, 0, 0, 0, 0, 0, 0, 0, 0, 0, 0, 0, 0, 0, 0, 0, 0, 0, 0, 0, 0, 0, 0, 0, 0, 0, 0, 0, 0, 0, 0, 0, 0, 0, 0, 0, 0, 0, 0, 0, 0, 0, 0, 0, 0, 0, 0, 0, 0, 0, 0, 0, 0, 0, 0, 0, 0, 0, 0, 0, 0, 0, 0, 0, 0, 0, 0, 0, 0, 0, 0, 0, 0, 0, 0, 0, 0, 0, 0, 0, 0, 0, 0, 0, 0, 0, 0, 0, 0, 0, 0, 0, 0, 0, 0, 0, 0, 0, 0, 0, 0, 0, 0, 0, 0, 0, 0, 0, 0, 0, 0, 0, 0, 0, 0, 0, 0, 0, 0, 0, 0, 0, 0, 0, 0, 0, 0, 0, 0, 0, 0, 0, 0, 0, 0, 0, 0, 0, 0, 0, 0, 0, 0, 0, 0, 0, 0, 0, 0, 0, 0, 0, 0, 0, 0, 0, 0, 0, 0, 0, 0, 0, 0, 0, 0, 0, 0, 0, 0, 0, 0, 0, 0, 0, 0, 0, 0, 0, 0, 0, 0, 0, 0, 0, 0, 0, 0, 0, 0, 0, 0, 0, 0, 0, 0, 0, 0, 0, 0, 0, 0, 0, 0, 0, 0, 0, 0, 0, 0, 0, 0, 0, 0, 0, 0, 0, 0, 0, 0, 0, 0, 0, 0, 0, 0, 0, 0, 0, 0, 0, 0, 0, 0, 0, 0, 0, 0, 0, 0, 0, 0, 0, 0, 0, 0, 0, 0, 0, 0, 0, 0, 0, 0, 0, 0, 0, 0, 0, 0, 0, 0, 0, 0, 0, 0, 0, 0, 0, 0, 0, 0, 0, 0, 0]	[0, 0, 0, 1, 0, 0, 0, 0, 0, 0, 0, 0, 0, 0, 0, 0, 0, 0, 0, 1, 0, 0, 0, 0, 0, 0, 0, 0, 0, 0, 0, 0, 0, 0, 0, 0, 0, 0, 0, 0, 0, 0, 0, 0, 0, 0, 0, 0, 0, 0, 0, 0, 0, 0, 0, 0, 0, 0, 0, 0, 0, 0, 0, 0, 0, 0, 0, 0, 0, 0, 0, 0, 0, 0, 0, 0, 0, 0, 0, 0, 0, 0, 0, 0, 0, 0, 0, 0, 0, 0, 0, 0, 0, 0, 0, 0, 1, 0, 0, 0, 0, 0, 0, 0, 0, 0, 0, 0, 0, 0, 0, 0, 0, 0, 0, 0, 0, 0, 0, 0, 0, 0, 0, 0, 0, 0, 0, 0, 0, 0, 0, 0, 0, 1, 0, 0, 0, 0, 0, 0, 0, 0, 0, 0, 0, 0, 0, 0, 0, 0, 0, 0, 0, 0, 0, 0, 0, 0, 0, 0, 1, 0, 0, 0, 0, 0, 0, 0, 0, 0, 0, 0, 0, 0, 0, 0, 0, 0, 0, 1, 0, 0, 0, 0, 0, 1, 0, 0, 0, 0, 0, 0, 0, 0, 0, 0, 0, 0, 0, 0, 0, 0, 0, 0, 0, 0, 0, 0, 0, 0, 0, 0, 0, 0, 0, 0, 0, 0, 0, 0, 0, 0, 0, 0, 0, 0, 0, 0, 0, 0, 0, 0, 0, 0, 0, 0, 0, 0, 0, 0, 0, 0, 0, 0, 0, 0, 0, 0, 0, 0, 0, 0, 0, 0, 0, 0, 0, 0, 0, 0, 0, 0, 0, 0, 0, 0, 0, 0, 0, 0, 0, 0, 0, 0, 0, 0, 0, 0, 0, 0, 0, 0, 0, 0, 0, 0, 0, 0, 0, 0, 0, 0, 0, 0, 0, 0, 0, 0, 0, 0, 0, 0, 1, 0, 0, 0, 0, 0, 0, 0, 0, 0, 0, 1, 0, 0, 0, 0, 0, 0, 0, 0, 0, 0, 0, 0, 0, 0, 0, 0, 0, 0, 0, 0, 0, 0, 0, 0, 0, 0, 0, 0, 0, 0, 0, 0, 0, 0, 0, 0, 0, 0, 0, 0, 0, 0, 0, 0, 0, 0, 0, 0, 0, 0, 0, 0, 0, 0, 0, 0, 0, 0, 0, 0, 0, 0, 0, 0, 0, 0, 0, 0, 0, 0, 0, 1, 0, 0, 0, 0, 0, 0, 1, 0, 0, 0, 0, 0, 0, 0, 0, 0, 0, 0, 0, 0, 0, 0, 0, 0, 1, 0, 0, 0, 0, 0, 0, 0, 0, 0, 0, 0, 0, 0, 0, 0, 0, 0, 0, 0, 0, 0, 0, 0, 0, 0, 0, 0, 0, 0, 0, 0, 0, 0, 0, 0, 0, 0, 0, 0, 0, 0, 0, 0, 0, 0, 0, 0, 0, 0, 0, 0, 0, 0, 0, 0, 0, 0, 0, 0, 0, 0, 0, 0, 0, 0, 0, 0, 0, 0, 0, 0, 0, 0, 0, 0, 0, 0, 0, 0, 0, 0, 0, 0, 0, 0, 0, 0, 0, 0, 0, 0, 0, 0, 0, 0, 0, 0, 0, 0, 0, 0, 0, 0, 0, 0, 0, 0, 0, 0, 0, 0, 0, 0, 0, 0, 0, 0, 0, 0, 0, 0, 0, 0, 0, 0, 0, 0, 0, 0, 0, 0, 0, 0, 0, 0, 0, 0, 0, 0, 0, 0, 0, 0, 0, 0, 0, 0, 0, 0, 0, 0, 0, 0, 0, 0, 0, 0, 0, 0, 0, 0, 0, 0, 0, 0, 0, 0, 0, 0, 0, 0, 0, 0, 0, 0, 0, 0, 0, 0, 0, 0, 0, 0, 0, 0, 0, 0, 0, 0, 0, 0, 0, 0, 0, 0, 0, 0, 0, 0, 0, 0, 0, 0, 0, 0, 0, 0, 0, 0, 0, 0, 0, 0, 0, 0, 0, 0, 0, 0, 0, 0, 0, 0, 0, 0, 0, 0, 0, 0, 0, 0, 0, 0, 0, 0, 0, 0, 0, 0, 0, 0, 0, 0, 0, 0, 0, 0, 0, 0, 0, 0, 0, 0, 0, 0, 0, 0, 0, 0, 0, 0, 0, 0, 0, 0, 0, 0, 0, 0, 0, 0, 0, 0, 0, 0, 0, 0, 0, 0, 0, 0, 0, 0, 0, 0, 0, 0, 0, 0, 0, 0, 0, 0, 0, 0, 0, 0, 0, 0, 0, 0, 0, 0, 0, 0, 0, 0, 0, 0, 0, 0, 0, 0, 0, 0, 0, 0, 0, 0, 0, 0, 0, 0, 0, 0, 0, 0, 0, 0, 0, 0, 0, 0, 0, 0, 0, 0, 0, 0, 0, 0, 0, 0, 0, 0, 0, 0, 0, 0, 0, 0, 0, 0, 0, 0, 0, 0, 0, 0, 0, 0, 0, 0, 0, 0, 0, 0, 0, 0, 0, 0, 0, 0, 0, 0, 0]	[12825, 13494, 27152, 27229, 27370, 27575, 27626, 31241, 34608, 105252, 138037, 182928, 187962, 236019, 313314, 328137, 328201, 364520, 365281, 374052, 381691, 401141, 405364, 419542, 421058, 487711, 591037, 626453, 641189, 674551, 674961, 675090, 712273, 62817, 150882, 94790, 32869, 57488, 140107, 77128, 1279, 675297, 15086, 418419, 3599, 16485, 417180, 431141, 517099, 88841, 56644, 16735, 445395, 12428, 32459, 7065, 105442, 443348, 61706, 91783, 1280, 418401, 61680, 675154, 316539, 444750, 674509, 374182, 35486, 395607, 381693, 155045, 337366, 27647, 143284, 448986, 365538, 153342, 253571, 8873, 27347, 112480, 305519, 27185, 333157, 433015, 314587, 406787, 89526, 27072, 17347, 364693, 16450, 70674, 3345, 127755, 418414, 1125, 1025553, 27648, 13758, 119640, 52087, 1592408, 16303, 111060, 393942, 429737, 28976, 43354, 31811, 1450253, 100157, 88797, 52874, 294107, 1114, 466350, 74284, 27780, 365284, 250908, 81683, 4730, 430124, 78303, 1712, 346895, 33679, 635, 368538, 11674, 151923, 2046, 75901, 405366, 66029, 16847, 418484, 38764, 2223, 8788, 158277, 78759, 67617, 70675, 405365, 36842, 88316, 2994, 139286, 371546, 2203, 13618, 26431, 316787, 54547, 152751, 2045, 12506, 68607, 28331, 16308, 27639, 5582, 3859, 675304, 36662, 469763, 27609, 7725, 27629, 11002, 353011, 241, 421350, 29890, 86466, 557741, 598402, 674660, 419508, 33373, 27340, 134333, 51182, 336913, 86042, 581843, 14440, 581814, 1051118, 558106, 2431, 315123, 445067, 112090, 117758, 165774, 453508, 14367, 27546, 588819, 18694, 125294, 50440, 6243, 77456, 390877, 94571, 240769, 1248981, 558566, 555972, 1620, 8417, 5772, 191342, 675171, 84505, 76766, 1278, 403465, 72873, 442943, 721, 9097, 467361, 2261, 674357, 6216, 66311, 11005, 364859, 364745, 10840, 570147, 996, 77652, 114108, 8516, 563655, 2465, 53623, 10389, 1672366, 77779, 42520, 1615, 148018, 921, 209224, 421208, 14126, 65728, 454141, 6643, 3965, 178796, 453520, 85553, 77474, 16391, 27029, 2217, 99024, 4345, 11968, 97, 27368, 365248, 139225, 421157, 12494, 8543, 23522, 42013, 16656, 27341, 27112, 554892, 246, 146, 139014, 8062, 119288, 19737, 51056, 175447, 16581, 209007, 11745, 34197, 430597, 16505, 11819, 46727, 115, 33055, 453570, 2262, 419601, 419598, 369179, 266225, 1370, 34234, 17224, 419596, 229058, 208749, 37266, 16592, 3183, 21716, 42689, 624467, 15958, 13928, 12957, 384948, 408842, 27713, 139099, 21459, 38727, 675188, 7736, 573, 9495, 8917, 317124, 5975, 675144, 230659, 73548, 6902, 421066, 674584, 22873, 3012, 181939, 369464, 789, 619, 5985, 325239, 20496, 380567, 47447, 112655, 3730, 27912, 17170, 38833, 29637, 65415, 51042, 93995, 139210, 93895, 1795, 10898, 421089, 675307, 173, 255904, 1785, 13590, 21698, 27570, 453548, 374548, 62259, 147981, 675068, 675534, 4941, 16591, 504310, 386457, 510462, 6723, 110803, 26386, 49931, 5080, 30180, 4504, 68396, 77207, 33986, 16959, 1325, 88800, 67010, 21523, 142808, 418411, 421332, 341383, 15217, 560078, 73547, 17411, 139045, 27307, 179594, 70140, 9217, 394165, 134100, 666, 675170, 26401, 27278, 2208, 674555, 297372, 1219, 71516, 180329, 35358, 373985, 36864, 923, 194, 16510, 924, 5970, 577488, 686036, 1362, 96021, 6968, 23093, 5028, 83772, 2247, 132933, 56831, 699395, 103658, 7714, 1376044, 88100, 255532, 53616, 5528, 207, 583322, 485738, 107119, 2131, 60319, 17169, 358192, 24522, 259959, 222203, 397074, 334866, 1223, 1333, 134040, 21697, 675187, 410802, 1542343, 6914, 365189, 27111, 8531, 611591, 20027, 138562, 189203, 33060, 7501, 34094, 32027, 1153672, 38898, 157330, 209829, 54211, 8130, 60401, 581859, 755100, 230249, 421317, 25760, 513323, 453655, 169652, 1248731, 442013, 1376097, 47006, 51162, 675238, 567195, 454076, 674573, 16654, 515239, 430642, 27251, 1041053, 150451, 454084, 1383200, 255373, 169111, 421902, 675143, 1379603, 65798, 420985, 6772, 508755, 79047, 674419, 715513, 33202, 27309, 506444, 485902, 452239, 369244, 469690, 141484, 372385, 6167, 29090, 14125, 1124, 10358, 432232, 80542, 255510, 1037865, 705778, 581569, 255477, 321213, 674637, 374064, 152610, 1241099, 675221, 624231, 431765, 321707, 1671611, 114810, 1470, 46726, 437211, 663629, 453579, 111390, 84624, 33576, 110947, 27576, 366279, 110435, 14263, 20881, 77459, 1377056, 85305, 83724, 661796, 674321, 27190, 208661, 641256, 193281, 61682, 94091, 139311, 675133, 188706, 1248736, 27385, 255947, 394206, 674645, 605, 675725, 1383516, 316208, 192908, 675697, 685193, 454306, 88815, 57833, 59519, 445681, 94484, 65538, 2327, 258371, 228121, 150423, 1376042, 245084, 6078, 497330, 125261, 56432, 11762, 442077, 3854, 1369605, 675286, 13329, 674611, 188707, 393440, 675207, 136161, 674389, 618127, 1248760, 360723, 151063, 364141, 453536, 111482, 6005, 418413, 88232, 306486, 103542, 502152, 80209, 497011, 49847, 27419, 429204, 11305, 50889, 397873, 29569, 1226008, 373970, 1228747, 675271, 122901, 248669, 366271, 95969, 554800, 371745, 675038, 53686, 19915, 104574, 308201, 459125, 65494, 27342, 624161, 27986, 470033, 674761, 139241, 76538, 444572, 469217, 14406, 267163, 1044548, 48701, 460466, 24806, 9913, 583530, 35271, 38293, 63252, 291960, 675239, 77085, 321964, 231062, 5797, 37980, 674930, 34266, 448872, 49226, 28119, 28310, 394229, 22391, 591623, 65404, 401769, 308174, 43261, 341382, 2214, 149457, 675152, 99389, 60422, 397731, 630356, 674406, 26443, 468656, 469632, 374008, 873560, 149095, 370289, 111185, 1216, 454578, 556, 694481, 4584, 44647, 74911, 182921, 27638, 418421, 112651, 33889, 316765, 1078530, 1853, 27417, 27610, 1532240, 175331, 2080, 293438, 674458, 29005, 10423, 19316, 140117, 406520, 674617, 675063, 1383470, 80351, 2166, 675195, 238127, 1788, 675142, 418410, 15938, 1763771, 495109, 430522, 371631, 674565, 252155, 441571, 288612, 6579, 499624, 618203, 675265, 675812, 351701, 674404, 372912, 692572, 445611, 795654, 22528, 242716, 332615, 627070, 54051, 286065, 705377]	[12825, 27152, 27229, 27370, 27575, 34608, 105252, 138037, 182928, 187962, 236019, 313314, 365281, 374052, 381691, 401141, 419542, 421058, 591037, 641189, 674551, 674961, 675090, 712273]	[0, 0, 0, 0, 0, 0, 0, 0, 0, 0, 0, 0, 0, 0, 0, 0, 0, 0, 0, 0, 0, 0, 0, 0, 0, 0, 0, 0, 0, 0, 0, 0, 0, 0, 0, 0, 0, 0, 0, 0, 0, 0, 0, 0, 0, 0, 0, 0, 0, 0, 0, 0, 0, 0, 0, 0, 0, 0, 0, 0, 0, 0, 0, 0, 0, 0, 0, 0, 0, 0, 0, 0, 0, 0, 0, 0, 0, 0, 0, 0, 0, 0, 0, 0, 0, 0, 0, 0, 0, 0, 0, 0, 0, 0, 0, 0, 0, 0, 0, 0, 0, 0, 0, 0, 0, 0, 0, 0, 0, 0, 0, 0, 0, 0, 0, 0, 0, 0, 0, 0, 0, 0, 0, 0, 0, 0, 0, 0, 0, 0, 0, 0, 0, 0, 0, 0, 0, 0, 0, 0, 0, 0, 0, 0, 0, 0, 0, 0, 0, 0, 0, 0, 0, 0, 0, 0, 0, 0, 0, 0, 0, 0, 0, 0, 0, 0, 0, 0, 0, 0, 0, 0, 0, 0, 0, 0, 0, 0, 0, 0, 0, 0, 0, 0, 0, 0, 0, 0, 0, 0, 0, 0, 0, 0, 0, 0, 0, 0, 0, 0, 0, 0, 0, 0, 0, 0, 0, 0, 0, 0, 0, 0, 0, 0, 0, 0, 0, 0, 0, 0, 0, 0, 0, 0, 0, 0, 0, 0, 0, 0, 0, 0, 0, 0, 0, 0, 0, 0, 0, 0, 0, 0, 0, 0, 0, 0, 0, 0, 0, 0, 0, 0, 0, 0, 0, 0, 0, 0, 0, 0, 0, 0, 0, 0, 0, 0, 0, 0, 0, 0, 0, 0, 0, 0, 0, 0, 0, 0, 0, 0, 0, 0, 0, 0, 0, 0, 0, 0, 0, 0, 0, 0, 0, 0, 0, 0, 0, 0, 0, 0, 0, 0, 0, 0, 0, 0, 0, 0, 0, 0, 0, 0, 0, 0, 0, 0, 0, 0, 0, 0, 0, 0, 0, 0, 0, 0, 0, 0, 0, 0, 0, 0, 0, 0, 0, 0, 0, 0, 0, 0, 0, 0, 0, 0, 0, 0, 0, 0, 0, 0, 0, 0, 0, 0, 0, 0, 0, 0, 0, 0, 0, 0, 0, 0, 0, 0, 0, 0, 0, 0, 0, 0, 0, 0, 0, 0, 0, 0, 0, 0, 0, 0, 0, 0, 0, 0, 0, 0, 0, 0, 0, 0, 0, 0, 0, 0, 0, 0, 0, 0, 0, 0, 0, 0, 0, 0, 0, 0, 0, 0, 0, 0, 0, 0, 0, 0, 0, 0, 0, 0, 0, 0, 0, 0, 0, 0, 0, 0, 0, 0, 0, 0, 0, 0, 0, 0, 0, 0, 0, 0, 0, 0, 0, 0, 0, 0, 0, 0, 0, 0, 0, 0, 0, 0, 0, 0, 0, 0, 0, 0, 0, 0, 0, 0, 0, 0, 0, 0, 0, 0, 0, 0, 0, 0, 0, 0, 0, 0, 0, 0, 0, 0, 0, 1, 1, 1, 1, 1, 1, 1, 1, 1, 1, 1, 1, 1, 1, 1, 1, 1, 1, 1, 1, 1, 1, 1, 1, 1, 1, 1, 1, 1, 1, 1, 1, 1, 1, 1, 1, 1, 1, 1, 1, 1, 1, 1, 1, 1, 1, 1, 1, 1, 1, 1, 1, 1, 1, 1, 1, 1, 1, 1, 1, 1, 1, 1, 1, 1, 1, 1, 1, 1, 1, 1, 1, 1, 1, 1, 1, 1, 1, 1, 1, 1, 1, 1, 1, 1, 1, 1, 1, 1, 1, 1, 1, 1, 1, 1, 1, 1, 1, 1, 1, 1, 1, 1, 1, 1, 1, 1, 1, 1, 1, 1, 1, 1, 1, 1, 1, 1, 1, 1, 1, 1, 1, 1, 1, 1, 1, 1, 1, 1, 1, 1, 1, 1, 1, 1, 1, 1, 1, 1, 1, 1, 1, 1, 1, 1, 1, 1, 1, 1, 1, 1, 1, 1, 1, 1, 1, 1, 1, 1, 1, 1, 1, 1, 1, 1, 1, 1, 1, 1, 1, 1, 1, 1, 1, 1, 1, 1, 1, 1, 1, 1, 1, 1, 1, 1, 1, 1, 1, 1, 1, 1, 1, 1, 1, 1, 1, 1, 1, 1, 1, 1, 1, 1, 1, 1, 1, 1, 1, 1, 1, 1, 1, 1, 1, 1, 1, 1, 1, 1, 1, 1, 1, 1, 1, 1, 1, 1, 1, 1, 1, 1, 1, 1, 1, 1, 1, 1, 1, 1, 1, 1, 1, 1, 1, 1, 1, 1, 1, 1, 1, 1, 1, 1, 1, 1, 1, 1, 1, 1, 1, 1, 1, 1, 1, 1, 1, 1, 1, 1, 1, 1, 1, 1, 1, 1, 1, 1, 1, 1, 1, 1, 1, 1, 1, 1, 1, 1, 1, 1, 1, 1, 1, 1, 1, 1, 1, 1, 1, 1, 1, 1, 1, 1, 1]	0.38366254071130657	25.0	Glucocorticoid receptor	SINGLE PROTEIN	Homo sapiens	Homo sapiens	0.08333333333333333	0.015247776365946633	0.9716129032258064	0.06913978494623654	0.06808555696738669
P04150	787	27	0.1111111111111111	760	0.02763157894736842	24.0	763.0	HEPATITIS B	4.021164021164021	0.045057683053152095	[1, 0, 1, 1, 1, 1, 0, 0, 1, 1, 1, 1, 1, 1, 1, 0, 0, 0, 1, 1, 1, 1, 0, 1, 1, 0, 1, 0, 1, 1, 1, 1, 1, 0, 0, 0, 0, 0, 0, 0, 0, 0, 0, 0, 0, 0, 0, 0, 0, 0, 0, 0, 0, 0, 0, 0, 0, 0, 0, 0, 0, 0, 0, 0, 0, 0, 0, 0, 0, 0, 0, 0, 0, 0, 0, 0, 0, 0, 0, 0, 0, 0, 0, 0, 0, 0, 0, 0, 0, 0, 0, 0, 0, 0, 0, 0, 0, 0, 0, 0, 0, 0, 0, 0, 0, 0, 0, 0, 0, 0, 0, 0, 0, 0, 0, 0, 0, 0, 0, 0, 0, 0, 0, 0, 0, 0, 0, 0, 0, 0, 0, 0, 0, 0, 0, 0, 0, 0, 0, 0, 0, 0, 0, 0, 0, 0, 0, 0, 0, 0, 0, 0, 0, 0, 0, 0, 0, 0, 0, 0, 0, 0, 0, 0, 0, 0, 0, 0, 0, 0, 0, 0, 0, 0, 0, 0, 0, 0, 0, 0, 0, 0, 0, 0, 0, 0, 0, 0, 0, 0, 0, 0, 0, 0, 0, 0, 0, 0, 0, 0, 0, 0, 0, 0, 0, 0, 0, 0, 0, 0, 0, 0, 0, 0, 0, 0, 0, 0, 0, 0, 0, 0, 0, 0, 0, 0, 0, 0, 0, 0, 0, 0, 0, 0, 0, 0, 0, 0, 0, 0, 0, 0, 0, 0, 0, 0, 0, 0, 0, 0, 0, 0, 0, 0, 0, 0, 0, 0, 0, 0, 0, 0, 0, 0, 0, 0, 0, 0, 0, 0, 0, 0, 0, 0, 0, 0, 0, 0, 0, 0, 0, 0, 0, 0, 0, 0, 0, 0, 0, 0, 0, 0, 0, 0, 0, 0, 0, 0, 0, 0, 0, 0, 0, 0, 0, 0, 0, 0, 0, 0, 0, 0, 0, 0, 0, 0, 0, 0, 0, 0, 0, 0, 0, 0, 0, 0, 0, 0, 0, 0, 0, 0, 0, 0, 0, 0, 0, 0, 0, 0, 0, 0, 0, 0, 0, 0, 0, 0, 0, 0, 0, 0, 0, 0, 0, 0, 0, 0, 0, 0, 0, 0, 0, 0, 0, 0, 0, 0, 0, 0, 0, 0, 0, 0, 0, 0, 0, 0, 0, 0, 0, 0, 0, 0, 0, 0, 0, 0, 0, 0, 0, 0, 0, 0, 0, 0, 0, 0, 0, 0, 0, 0, 0, 0, 0, 0, 0, 0, 0, 0, 0, 0, 0, 0, 0, 0, 0, 0, 0, 0, 0, 0, 0, 0, 0, 0, 0, 0, 0, 0, 0, 0, 0, 0, 0, 0, 0, 0, 0, 0, 0, 0, 0, 0, 0, 0, 0, 0, 0, 0, 0, 0, 0, 0, 0, 0, 0, 0, 0, 0, 0, 0, 0, 0, 0, 0, 0, 0, 0, 0, 0, 0, 0, 0, 0, 0, 0, 0, 0, 0, 0, 0, 0, 0, 0, 0, 0, 0, 0, 0, 0, 0, 0, 0, 0, 0, 0, 0, 0, 0, 0, 0, 0, 0, 0, 0, 0, 0, 0, 0, 0, 0, 0, 0, 0, 0, 0, 0, 0, 0, 0, 0, 0, 0, 0, 0, 0, 0, 0, 0, 0, 0, 0, 0, 0, 0, 0, 0, 0, 0, 0, 0, 0, 0, 0, 0, 0, 0, 0, 0, 0, 0, 0, 0, 0, 0, 0, 0, 0, 0, 0, 0, 0, 0, 0, 0, 0, 0, 0, 0, 0, 0, 0, 0, 0, 0, 0, 0, 0, 0, 0, 0, 0, 0, 0, 0, 0, 0, 0, 0, 0, 0, 0, 0, 0, 0, 0, 0, 0, 0, 0, 0, 0, 0, 0, 0, 0, 0, 0, 0, 0, 0, 0, 0, 0, 0, 0, 0, 0, 0, 0, 0, 0, 0, 0, 0, 0, 0, 0, 0, 0, 0, 0, 0, 0, 0, 0, 0, 0, 0, 0, 0, 0, 0, 0, 0, 0, 0, 0, 0, 0, 0, 0, 0, 0, 0, 0, 0, 0, 0, 0, 0, 0, 0, 0, 0, 0, 0, 0, 0, 0, 0, 0, 0, 0, 0, 0, 0, 0, 0, 0, 0, 0, 0, 0, 0, 0, 0, 0, 0, 0, 0, 0, 0, 0, 0, 0, 0, 0, 0, 0, 0, 0, 0, 0, 0, 0, 0, 0, 0, 0, 0, 0, 0, 0, 0, 0, 0, 0, 0, 0, 0, 0, 0, 0, 0, 0, 0, 0, 0, 0, 0, 0, 0, 0, 0, 0, 0, 0, 0, 0, 0, 0, 0, 0, 0, 0, 0, 0, 0, 0, 0, 0, 0, 0, 0, 0, 0, 0, 0, 0, 0, 0, 0, 0, 0, 0, 0, 0, 0, 0, 0, 0, 0, 0, 0, 0, 0, 0, 0, 0, 0, 0, 0, 0, 0, 0]	[0, 0, 0, 0, 1, 0, 0, 0, 0, 0, 0, 0, 0, 0, 0, 0, 0, 0, 1, 0, 0, 1, 0, 0, 0, 0, 0, 0, 0, 0, 0, 0, 0, 0, 0, 0, 0, 0, 0, 0, 0, 0, 0, 0, 0, 0, 0, 0, 0, 0, 0, 0, 0, 0, 0, 0, 0, 0, 0, 0, 0, 0, 0, 0, 0, 0, 0, 0, 0, 0, 0, 0, 0, 0, 0, 0, 0, 0, 0, 0, 0, 0, 0, 0, 0, 0, 0, 0, 0, 0, 0, 0, 0, 0, 0, 0, 0, 0, 0, 1, 0, 0, 0, 0, 0, 0, 0, 0, 0, 0, 0, 0, 0, 1, 0, 0, 1, 0, 0, 0, 0, 0, 0, 0, 0, 0, 0, 0, 0, 0, 0, 0, 0, 0, 0, 0, 0, 0, 0, 0, 0, 0, 0, 1, 0, 0, 0, 0, 0, 0, 0, 0, 0, 0, 0, 0, 0, 0, 0, 0, 0, 0, 0, 0, 0, 0, 0, 0, 0, 0, 0, 0, 0, 0, 0, 0, 0, 0, 0, 0, 0, 0, 0, 0, 0, 0, 0, 0, 0, 0, 0, 0, 0, 0, 0, 0, 0, 0, 0, 0, 0, 0, 0, 0, 1, 0, 0, 0, 0, 0, 0, 0, 0, 0, 0, 1, 0, 0, 0, 0, 0, 0, 0, 0, 0, 0, 0, 0, 0, 0, 0, 0, 0, 0, 0, 0, 0, 0, 0, 0, 0, 0, 1, 0, 0, 0, 0, 0, 0, 0, 0, 0, 0, 0, 0, 0, 0, 0, 0, 0, 0, 0, 0, 0, 0, 0, 0, 0, 0, 0, 0, 0, 0, 0, 0, 0, 0, 0, 0, 0, 0, 0, 0, 0, 0, 0, 0, 0, 0, 0, 0, 0, 1, 0, 0, 1, 0, 0, 0, 0, 0, 0, 0, 0, 0, 0, 1, 1, 0, 0, 0, 0, 0, 0, 0, 0, 0, 0, 0, 0, 0, 0, 0, 0, 0, 0, 0, 0, 0, 0, 0, 0, 0, 0, 0, 0, 0, 0, 0, 0, 0, 0, 0, 0, 0, 1, 0, 0, 0, 0, 0, 0, 0, 0, 0, 0, 0, 0, 0, 0, 0, 0, 0, 0, 0, 1, 0, 0, 0, 0, 0, 0, 0, 0, 0, 0, 0, 1, 0, 0, 0, 0, 0, 0, 0, 0, 0, 0, 0, 0, 0, 1, 0, 0, 0, 0, 0, 1, 0, 0, 0, 0, 0, 0, 0, 1, 0, 0, 0, 0, 0, 0, 0, 0, 1, 0, 0, 0, 0, 0, 0, 0, 0, 0, 0, 0, 0, 0, 0, 0, 0, 0, 0, 0, 0, 0, 0, 0, 0, 0, 0, 1, 0, 0, 0, 0, 0, 0, 0, 0, 0, 0, 0, 0, 0, 0, 0, 0, 0, 0, 0, 0, 1, 0, 0, 1, 0, 0, 0, 0, 0, 0, 0, 0, 0, 0, 0, 0, 0, 0, 0, 0, 0, 0, 0, 0, 0, 0, 0, 0, 1, 0, 0, 0, 0, 0, 0, 0, 0, 0, 0, 0, 0, 0, 0, 0, 0, 0, 0, 0, 0, 0, 0, 0, 0, 0, 0, 0, 0, 0, 0, 0, 0, 0, 0, 0, 0, 0, 0, 0, 0, 0, 0, 0, 1, 0, 0, 0, 0, 0, 0, 0, 0, 0, 0, 0, 0, 0, 0, 0, 0, 0, 0, 0, 0, 0, 0, 0, 0, 0, 0, 0, 0, 0, 0, 0, 0, 0, 0, 0, 0, 0, 0, 0, 0, 0, 0, 0, 0, 0, 0, 0, 0, 0, 0, 0, 0, 0, 0, 0, 0, 0, 0, 0, 0, 0, 0, 0, 0, 0, 0, 0, 0, 0, 0, 0, 0, 0, 0, 0, 0, 0, 0, 0, 0, 0, 0, 0, 0, 0, 0, 0, 0, 0, 0, 0, 0, 0, 0, 0, 0, 0, 0, 0, 0, 0, 0, 0, 0, 0, 0, 0, 0, 0, 0, 0, 0, 0, 0, 0, 0, 0, 0, 0, 0, 0, 0, 0, 0, 0, 0, 0, 0, 0, 0, 0, 0, 0, 0, 0, 0, 0, 0, 0, 0, 0, 0, 0, 0, 0, 0, 0, 0, 0, 0, 0, 0, 0, 0, 0, 0, 0, 0, 0, 0, 0, 0, 0, 0, 0, 0, 0, 0, 0, 0, 0, 0, 0, 0, 0, 0, 0, 0, 0, 0, 0, 0, 0, 0, 0, 0, 0, 0, 0, 0, 0, 0, 0, 0, 0, 0, 0, 0, 0, 0, 0, 0, 0, 1, 0, 0, 0, 0, 0, 0, 0, 0, 0, 0, 0, 0, 0, 0, 0, 0, 0, 0, 0, 0, 0, 0, 0, 0, 0, 0, 0, 0, 0, 0, 0, 0, 0, 0, 0, 0, 0, 0, 0, 0, 0, 0, 0, 0, 0, 0, 0, 0]	[12825, 13494, 27152, 27229, 27370, 27575, 27626, 31241, 34608, 105252, 138037, 182928, 187962, 236019, 313314, 328137, 328201, 364520, 365281, 374052, 381691, 401141, 405364, 419542, 421058, 487711, 591037, 626453, 641189, 674551, 674961, 675090, 712273, 62817, 150882, 94790, 32869, 57488, 140107, 77128, 1279, 675297, 15086, 418419, 3599, 16485, 417180, 431141, 517099, 88841, 56644, 16735, 445395, 12428, 32459, 7065, 105442, 443348, 61706, 91783, 1280, 418401, 61680, 675154, 316539, 444750, 674509, 374182, 35486, 395607, 381693, 155045, 337366, 27647, 143284, 448986, 365538, 153342, 253571, 8873, 27347, 112480, 305519, 27185, 333157, 433015, 314587, 406787, 89526, 27072, 17347, 364693, 16450, 70674, 3345, 127755, 418414, 1125, 1025553, 27648, 13758, 119640, 52087, 1592408, 16303, 111060, 393942, 429737, 28976, 43354, 31811, 1450253, 100157, 88797, 52874, 294107, 1114, 466350, 74284, 27780, 365284, 250908, 81683, 4730, 430124, 78303, 1712, 346895, 33679, 635, 368538, 11674, 151923, 2046, 75901, 405366, 66029, 16847, 418484, 38764, 2223, 8788, 158277, 78759, 67617, 70675, 405365, 36842, 88316, 2994, 139286, 371546, 2203, 13618, 26431, 316787, 54547, 152751, 2045, 12506, 68607, 28331, 16308, 27639, 5582, 3859, 675304, 36662, 469763, 27609, 7725, 27629, 11002, 353011, 241, 421350, 29890, 86466, 557741, 598402, 674660, 419508, 33373, 27340, 134333, 51182, 336913, 86042, 581843, 14440, 581814, 1051118, 558106, 2431, 315123, 445067, 112090, 117758, 165774, 453508, 14367, 27546, 588819, 18694, 125294, 50440, 6243, 77456, 390877, 94571, 240769, 1248981, 558566, 555972, 1620, 8417, 5772, 191342, 675171, 84505, 76766, 1278, 403465, 72873, 442943, 721, 9097, 467361, 2261, 674357, 6216, 66311, 11005, 364859, 364745, 10840, 570147, 996, 77652, 114108, 8516, 563655, 2465, 53623, 10389, 1672366, 77779, 42520, 1615, 148018, 921, 209224, 421208, 14126, 65728, 454141, 6643, 3965, 178796, 453520, 85553, 77474, 16391, 27029, 2217, 99024, 4345, 11968, 97, 27368, 365248, 139225, 421157, 12494, 8543, 23522, 42013, 16656, 27341, 27112, 554892, 246, 146, 139014, 8062, 119288, 19737, 51056, 175447, 16581, 209007, 11745, 34197, 430597, 16505, 11819, 46727, 115, 33055, 453570, 2262, 419601, 419598, 369179, 266225, 1370, 34234, 17224, 419596, 229058, 208749, 37266, 16592, 3183, 21716, 42689, 624467, 15958, 13928, 12957, 384948, 408842, 27713, 139099, 21459, 38727, 675188, 7736, 573, 9495, 8917, 317124, 5975, 675144, 230659, 73548, 6902, 421066, 674584, 22873, 3012, 181939, 369464, 789, 619, 5985, 325239, 20496, 380567, 47447, 112655, 3730, 27912, 17170, 38833, 29637, 65415, 51042, 93995, 139210, 93895, 1795, 10898, 421089, 675307, 173, 255904, 1785, 13590, 21698, 27570, 453548, 374548, 62259, 147981, 675068, 675534, 4941, 16591, 504310, 386457, 510462, 6723, 110803, 26386, 49931, 5080, 30180, 4504, 68396, 77207, 33986, 16959, 1325, 88800, 67010, 21523, 142808, 418411, 421332, 341383, 15217, 560078, 73547, 17411, 139045, 27307, 179594, 70140, 9217, 394165, 134100, 666, 675170, 26401, 27278, 2208, 674555, 297372, 1219, 71516, 180329, 35358, 373985, 36864, 923, 194, 16510, 924, 5970, 577488, 686036, 1362, 96021, 6968, 23093, 5028, 83772, 2247, 132933, 56831, 699395, 103658, 7714, 1376044, 88100, 255532, 53616, 5528, 207, 583322, 485738, 107119, 2131, 60319, 17169, 358192, 24522, 259959, 222203, 397074, 334866, 1223, 1333, 134040, 21697, 675187, 410802, 1542343, 6914, 365189, 27111, 8531, 611591, 20027, 138562, 189203, 33060, 7501, 34094, 32027, 1153672, 38898, 157330, 209829, 54211, 8130, 60401, 581859, 755100, 230249, 421317, 25760, 513323, 453655, 169652, 1248731, 442013, 1376097, 47006, 51162, 675238, 567195, 454076, 674573, 16654, 515239, 430642, 27251, 1041053, 150451, 454084, 1383200, 255373, 169111, 421902, 675143, 1379603, 65798, 420985, 6772, 508755, 79047, 674419, 715513, 33202, 27309, 506444, 485902, 452239, 369244, 469690, 141484, 372385, 6167, 29090, 14125, 1124, 10358, 432232, 80542, 255510, 1037865, 705778, 581569, 255477, 321213, 674637, 374064, 152610, 1241099, 675221, 624231, 431765, 321707, 1671611, 114810, 1470, 46726, 437211, 663629, 453579, 111390, 84624, 33576, 110947, 27576, 366279, 110435, 14263, 20881, 77459, 1377056, 85305, 83724, 661796, 674321, 27190, 208661, 641256, 193281, 61682, 94091, 139311, 675133, 188706, 1248736, 27385, 255947, 394206, 674645, 605, 675725, 1383516, 316208, 192908, 675697, 685193, 454306, 88815, 57833, 59519, 445681, 94484, 65538, 2327, 258371, 228121, 150423, 1376042, 245084, 6078, 497330, 125261, 56432, 11762, 442077, 3854, 1369605, 675286, 13329, 674611, 188707, 393440, 675207, 136161, 674389, 618127, 1248760, 360723, 151063, 364141, 453536, 111482, 6005, 418413, 88232, 306486, 103542, 502152, 80209, 497011, 49847, 27419, 429204, 11305, 50889, 397873, 29569, 1226008, 373970, 1228747, 675271, 122901, 248669, 366271, 95969, 554800, 371745, 675038, 53686, 19915, 104574, 308201, 459125, 65494, 27342, 624161, 27986, 470033, 674761, 139241, 76538, 444572, 469217, 14406, 267163, 1044548, 48701, 460466, 24806, 9913, 583530, 35271, 38293, 63252, 291960, 675239, 77085, 321964, 231062, 5797, 37980, 674930, 34266, 448872, 49226, 28119, 28310, 394229, 22391, 591623, 65404, 401769, 308174, 43261, 341382, 2214, 149457, 675152, 99389, 60422, 397731, 630356, 674406, 26443, 468656, 469632, 374008, 873560, 149095, 370289, 111185, 1216, 454578, 556, 694481, 4584, 44647, 74911, 182921, 27638, 418421, 112651, 33889, 316765, 1078530, 1853, 27417, 27610, 1532240, 175331, 2080, 293438, 674458, 29005, 10423, 19316, 140117, 406520, 674617, 675063, 1383470, 80351, 2166, 675195, 238127, 1788, 675142, 418410, 15938, 1763771, 495109, 430522, 371631, 674565, 252155, 441571, 288612, 6579, 499624, 618203, 675265, 675812, 351701, 674404, 372912, 692572, 445611, 795654, 22528, 242716, 332615, 627070, 54051, 286065, 705377]	[12825, 27152, 27229, 27370, 27575, 34608, 105252, 138037, 182928, 187962, 236019, 313314, 365281, 374052, 381691, 401141, 419542, 421058, 591037, 641189, 674551, 674961, 675090, 712273]	[0, 0, 0, 0, 0, 0, 0, 0, 0, 0, 0, 0, 0, 0, 0, 0, 0, 0, 0, 0, 0, 0, 0, 0, 0, 0, 0, 0, 0, 0, 0, 0, 0, 0, 0, 0, 0, 0, 0, 0, 0, 0, 0, 0, 0, 0, 0, 0, 0, 0, 0, 0, 0, 0, 0, 0, 0, 0, 0, 0, 0, 0, 0, 0, 0, 0, 0, 0, 0, 0, 0, 0, 0, 0, 0, 0, 0, 0, 0, 0, 0, 0, 0, 0, 0, 0, 0, 0, 0, 0, 0, 0, 0, 0, 0, 0, 0, 0, 0, 0, 0, 0, 0, 0, 0, 0, 0, 0, 0, 0, 0, 0, 0, 0, 0, 0, 0, 0, 0, 0, 0, 0, 0, 0, 0, 0, 0, 0, 0, 0, 0, 0, 0, 0, 0, 0, 0, 0, 0, 0, 0, 0, 0, 0, 0, 0, 0, 0, 0, 0, 0, 0, 0, 0, 0, 0, 0, 0, 0, 0, 0, 0, 0, 0, 0, 0, 0, 0, 0, 0, 0, 0, 0, 0, 0, 0, 0, 0, 0, 0, 0, 0, 0, 0, 0, 0, 0, 0, 0, 0, 0, 0, 0, 0, 0, 0, 0, 0, 0, 0, 0, 0, 0, 0, 0, 0, 0, 0, 0, 0, 0, 0, 0, 0, 0, 0, 0, 0, 0, 0, 0, 0, 0, 0, 0, 0, 0, 0, 0, 0, 0, 0, 0, 0, 0, 0, 0, 0, 0, 0, 0, 0, 0, 0, 0, 0, 0, 0, 0, 0, 0, 0, 0, 0, 0, 0, 0, 0, 0, 0, 0, 0, 0, 0, 0, 0, 0, 0, 0, 0, 0, 0, 0, 0, 0, 0, 0, 0, 0, 0, 0, 0, 0, 0, 0, 0, 0, 0, 0, 0, 0, 0, 0, 0, 0, 0, 0, 0, 0, 0, 0, 0, 0, 0, 0, 0, 0, 0, 0, 0, 0, 0, 0, 0, 0, 0, 0, 0, 0, 0, 0, 0, 0, 0, 0, 0, 0, 0, 0, 0, 0, 0, 0, 0, 0, 0, 0, 0, 0, 0, 0, 0, 0, 0, 0, 0, 0, 0, 0, 0, 0, 0, 0, 0, 0, 0, 0, 0, 0, 0, 0, 0, 0, 0, 0, 0, 0, 0, 0, 0, 0, 0, 0, 0, 0, 0, 0, 0, 0, 0, 0, 0, 0, 0, 0, 0, 0, 0, 0, 0, 0, 0, 0, 0, 0, 0, 0, 0, 0, 0, 0, 0, 0, 0, 0, 0, 0, 0, 0, 0, 0, 0, 0, 0, 0, 0, 0, 0, 0, 0, 0, 0, 0, 0, 0, 0, 0, 0, 0, 0, 0, 0, 0, 0, 0, 0, 0, 0, 0, 0, 0, 0, 0, 0, 0, 0, 0, 0, 0, 0, 0, 0, 0, 0, 0, 0, 0, 0, 0, 0, 0, 0, 0, 0, 0, 0, 0, 0, 0, 0, 0, 0, 0, 0, 0, 0, 0, 0, 0, 0, 0, 0, 0, 1, 1, 1, 1, 1, 1, 1, 1, 1, 1, 1, 1, 1, 1, 1, 1, 1, 1, 1, 1, 1, 1, 1, 1, 1, 1, 1, 1, 1, 1, 1, 1, 1, 1, 1, 1, 1, 1, 1, 1, 1, 1, 1, 1, 1, 1, 1, 1, 1, 1, 1, 1, 1, 1, 1, 1, 1, 1, 1, 1, 1, 1, 1, 1, 1, 1, 1, 1, 1, 1, 1, 1, 1, 1, 1, 1, 1, 1, 1, 1, 1, 1, 1, 1, 1, 1, 1, 1, 1, 1, 1, 1, 1, 1, 1, 1, 1, 1, 1, 1, 1, 1, 1, 1, 1, 1, 1, 1, 1, 1, 1, 1, 1, 1, 1, 1, 1, 1, 1, 1, 1, 1, 1, 1, 1, 1, 1, 1, 1, 1, 1, 1, 1, 1, 1, 1, 1, 1, 1, 1, 1, 1, 1, 1, 1, 1, 1, 1, 1, 1, 1, 1, 1, 1, 1, 1, 1, 1, 1, 1, 1, 1, 1, 1, 1, 1, 1, 1, 1, 1, 1, 1, 1, 1, 1, 1, 1, 1, 1, 1, 1, 1, 1, 1, 1, 1, 1, 1, 1, 1, 1, 1, 1, 1, 1, 1, 1, 1, 1, 1, 1, 1, 1, 1, 1, 1, 1, 1, 1, 1, 1, 1, 1, 1, 1, 1, 1, 1, 1, 1, 1, 1, 1, 1, 1, 1, 1, 1, 1, 1, 1, 1, 1, 1, 1, 1, 1, 1, 1, 1, 1, 1, 1, 1, 1, 1, 1, 1, 1, 1, 1, 1, 1, 1, 1, 1, 1, 1, 1, 1, 1, 1, 1, 1, 1, 1, 1, 1, 1, 1, 1, 1, 1, 1, 1, 1, 1, 1, 1, 1, 1, 1, 1, 1, 1, 1, 1, 1, 1, 1, 1, 1, 1, 1, 1, 1, 1, 1, 1, 1, 1, 1, 1, 1]	0.38366254071130657	25.0	Glucocorticoid receptor	SINGLE PROTEIN	Homo sapiens	Homo sapiens	0.125	0.03430749682337993	0.9723684210526315	0.09391447368421053	0.09069250317662007
P04150	787	13	0.15384615384615385	774	0.02842377260981912	24.0	763.0	GASTRIC ULCER PERFORATION	5.4125874125874125	0.05665153534880516	[1, 0, 1, 1, 1, 1, 0, 0, 1, 1, 1, 1, 1, 1, 1, 0, 0, 0, 1, 1, 1, 1, 0, 1, 1, 0, 1, 0, 1, 1, 1, 1, 1, 0, 0, 0, 0, 0, 0, 0, 0, 0, 0, 0, 0, 0, 0, 0, 0, 0, 0, 0, 0, 0, 0, 0, 0, 0, 0, 0, 0, 0, 0, 0, 0, 0, 0, 0, 0, 0, 0, 0, 0, 0, 0, 0, 0, 0, 0, 0, 0, 0, 0, 0, 0, 0, 0, 0, 0, 0, 0, 0, 0, 0, 0, 0, 0, 0, 0, 0, 0, 0, 0, 0, 0, 0, 0, 0, 0, 0, 0, 0, 0, 0, 0, 0, 0, 0, 0, 0, 0, 0, 0, 0, 0, 0, 0, 0, 0, 0, 0, 0, 0, 0, 0, 0, 0, 0, 0, 0, 0, 0, 0, 0, 0, 0, 0, 0, 0, 0, 0, 0, 0, 0, 0, 0, 0, 0, 0, 0, 0, 0, 0, 0, 0, 0, 0, 0, 0, 0, 0, 0, 0, 0, 0, 0, 0, 0, 0, 0, 0, 0, 0, 0, 0, 0, 0, 0, 0, 0, 0, 0, 0, 0, 0, 0, 0, 0, 0, 0, 0, 0, 0, 0, 0, 0, 0, 0, 0, 0, 0, 0, 0, 0, 0, 0, 0, 0, 0, 0, 0, 0, 0, 0, 0, 0, 0, 0, 0, 0, 0, 0, 0, 0, 0, 0, 0, 0, 0, 0, 0, 0, 0, 0, 0, 0, 0, 0, 0, 0, 0, 0, 0, 0, 0, 0, 0, 0, 0, 0, 0, 0, 0, 0, 0, 0, 0, 0, 0, 0, 0, 0, 0, 0, 0, 0, 0, 0, 0, 0, 0, 0, 0, 0, 0, 0, 0, 0, 0, 0, 0, 0, 0, 0, 0, 0, 0, 0, 0, 0, 0, 0, 0, 0, 0, 0, 0, 0, 0, 0, 0, 0, 0, 0, 0, 0, 0, 0, 0, 0, 0, 0, 0, 0, 0, 0, 0, 0, 0, 0, 0, 0, 0, 0, 0, 0, 0, 0, 0, 0, 0, 0, 0, 0, 0, 0, 0, 0, 0, 0, 0, 0, 0, 0, 0, 0, 0, 0, 0, 0, 0, 0, 0, 0, 0, 0, 0, 0, 0, 0, 0, 0, 0, 0, 0, 0, 0, 0, 0, 0, 0, 0, 0, 0, 0, 0, 0, 0, 0, 0, 0, 0, 0, 0, 0, 0, 0, 0, 0, 0, 0, 0, 0, 0, 0, 0, 0, 0, 0, 0, 0, 0, 0, 0, 0, 0, 0, 0, 0, 0, 0, 0, 0, 0, 0, 0, 0, 0, 0, 0, 0, 0, 0, 0, 0, 0, 0, 0, 0, 0, 0, 0, 0, 0, 0, 0, 0, 0, 0, 0, 0, 0, 0, 0, 0, 0, 0, 0, 0, 0, 0, 0, 0, 0, 0, 0, 0, 0, 0, 0, 0, 0, 0, 0, 0, 0, 0, 0, 0, 0, 0, 0, 0, 0, 0, 0, 0, 0, 0, 0, 0, 0, 0, 0, 0, 0, 0, 0, 0, 0, 0, 0, 0, 0, 0, 0, 0, 0, 0, 0, 0, 0, 0, 0, 0, 0, 0, 0, 0, 0, 0, 0, 0, 0, 0, 0, 0, 0, 0, 0, 0, 0, 0, 0, 0, 0, 0, 0, 0, 0, 0, 0, 0, 0, 0, 0, 0, 0, 0, 0, 0, 0, 0, 0, 0, 0, 0, 0, 0, 0, 0, 0, 0, 0, 0, 0, 0, 0, 0, 0, 0, 0, 0, 0, 0, 0, 0, 0, 0, 0, 0, 0, 0, 0, 0, 0, 0, 0, 0, 0, 0, 0, 0, 0, 0, 0, 0, 0, 0, 0, 0, 0, 0, 0, 0, 0, 0, 0, 0, 0, 0, 0, 0, 0, 0, 0, 0, 0, 0, 0, 0, 0, 0, 0, 0, 0, 0, 0, 0, 0, 0, 0, 0, 0, 0, 0, 0, 0, 0, 0, 0, 0, 0, 0, 0, 0, 0, 0, 0, 0, 0, 0, 0, 0, 0, 0, 0, 0, 0, 0, 0, 0, 0, 0, 0, 0, 0, 0, 0, 0, 0, 0, 0, 0, 0, 0, 0, 0, 0, 0, 0, 0, 0, 0, 0, 0, 0, 0, 0, 0, 0, 0, 0, 0, 0, 0, 0, 0, 0, 0, 0, 0, 0, 0, 0, 0, 0, 0, 0, 0, 0, 0, 0, 0, 0, 0, 0, 0, 0, 0, 0, 0, 0, 0, 0, 0, 0, 0, 0, 0, 0, 0, 0, 0, 0, 0, 0, 0, 0, 0, 0, 0, 0, 0, 0, 0, 0, 0, 0, 0, 0, 0, 0, 0, 0, 0, 0, 0, 0, 0, 0, 0, 0, 0, 0, 0, 0, 0, 0, 0, 0, 0, 0, 0, 0, 0, 0, 0, 0, 0, 0, 0, 0, 0, 0, 0, 0]	[0, 0, 0, 1, 1, 0, 0, 0, 0, 0, 0, 0, 0, 0, 0, 0, 0, 0, 0, 0, 0, 0, 0, 0, 0, 0, 0, 0, 0, 0, 0, 0, 0, 0, 0, 0, 0, 0, 0, 0, 1, 0, 0, 0, 0, 0, 1, 0, 0, 0, 0, 0, 0, 0, 0, 0, 0, 0, 0, 0, 1, 0, 0, 0, 0, 0, 0, 0, 0, 0, 0, 0, 0, 0, 0, 0, 0, 0, 0, 0, 0, 0, 0, 0, 0, 0, 0, 0, 0, 0, 0, 0, 1, 1, 0, 0, 0, 0, 0, 0, 0, 0, 0, 0, 0, 0, 0, 0, 0, 0, 0, 0, 0, 0, 0, 0, 0, 0, 0, 0, 0, 0, 0, 0, 0, 0, 0, 0, 0, 0, 0, 1, 0, 0, 0, 0, 0, 0, 0, 0, 0, 0, 0, 0, 0, 0, 0, 0, 0, 0, 0, 0, 0, 0, 0, 0, 0, 0, 0, 0, 0, 0, 0, 0, 0, 0, 0, 0, 0, 0, 0, 0, 0, 0, 0, 0, 1, 0, 0, 0, 0, 0, 0, 0, 0, 0, 0, 0, 0, 0, 0, 0, 0, 0, 0, 0, 0, 0, 0, 0, 1, 0, 0, 0, 0, 0, 0, 0, 0, 0, 0, 0, 0, 0, 0, 0, 0, 0, 0, 0, 0, 0, 0, 0, 0, 0, 0, 0, 0, 0, 0, 0, 0, 0, 0, 0, 0, 0, 0, 0, 0, 0, 0, 0, 0, 0, 0, 0, 0, 0, 0, 0, 0, 0, 0, 0, 0, 0, 0, 0, 0, 0, 0, 0, 0, 0, 0, 0, 0, 0, 0, 0, 0, 0, 0, 0, 0, 0, 0, 0, 0, 0, 0, 0, 0, 0, 0, 1, 0, 0, 0, 0, 0, 0, 0, 0, 0, 0, 0, 0, 0, 0, 0, 0, 0, 0, 0, 0, 0, 0, 0, 0, 0, 0, 0, 0, 0, 0, 0, 0, 0, 0, 0, 0, 0, 0, 0, 0, 0, 0, 0, 0, 0, 0, 0, 0, 0, 0, 0, 0, 0, 0, 0, 0, 0, 0, 0, 1, 0, 0, 0, 0, 0, 0, 0, 0, 0, 0, 0, 0, 0, 0, 0, 0, 0, 0, 0, 0, 0, 0, 0, 0, 0, 0, 0, 0, 0, 0, 0, 0, 0, 0, 0, 0, 0, 0, 0, 0, 0, 0, 0, 0, 0, 0, 0, 0, 0, 0, 0, 0, 0, 0, 0, 0, 0, 0, 0, 0, 0, 0, 0, 0, 0, 0, 0, 0, 0, 0, 0, 0, 0, 0, 0, 0, 0, 0, 0, 0, 0, 0, 0, 0, 0, 0, 0, 0, 0, 0, 0, 0, 0, 0, 0, 0, 0, 0, 0, 0, 0, 0, 0, 0, 0, 0, 0, 0, 0, 0, 0, 0, 0, 0, 0, 0, 0, 0, 0, 0, 0, 0, 0, 0, 0, 0, 0, 0, 0, 0, 0, 0, 0, 0, 0, 0, 0, 0, 0, 0, 0, 0, 0, 0, 0, 0, 0, 0, 0, 0, 0, 0, 0, 0, 0, 0, 0, 0, 1, 0, 0, 0, 0, 0, 0, 0, 0, 0, 0, 0, 0, 0, 0, 0, 0, 0, 0, 0, 0, 0, 0, 0, 0, 0, 0, 0, 0, 0, 0, 0, 0, 0, 0, 0, 0, 0, 0, 0, 0, 0, 0, 0, 0, 0, 0, 0, 0, 0, 0, 0, 0, 0, 0, 0, 0, 0, 0, 0, 0, 0, 0, 0, 0, 0, 0, 0, 0, 0, 0, 0, 0, 0, 0, 0, 0, 0, 0, 0, 0, 0, 0, 0, 0, 0, 0, 0, 0, 0, 0, 0, 0, 0, 0, 0, 0, 0, 0, 0, 0, 0, 0, 0, 0, 0, 0, 0, 0, 0, 0, 0, 0, 0, 0, 0, 0, 0, 0, 0, 0, 0, 0, 0, 0, 0, 0, 0, 0, 0, 0, 0, 0, 0, 0, 0, 0, 0, 0, 0, 0, 0, 0, 0, 0, 0, 0, 0, 0, 0, 0, 0, 0, 0, 0, 0, 0, 0, 0, 0, 0, 0, 0, 0, 0, 0, 0, 0, 0, 0, 0, 0, 0, 0, 0, 0, 0, 0, 0, 0, 0, 0, 0, 0, 0, 0, 0, 0, 0, 0, 0, 0, 0, 0, 0, 0, 0, 0, 0, 0, 0, 0, 0, 0, 0, 0, 0, 0, 0, 0, 0, 0, 0, 0, 0, 0, 0, 0, 0, 0, 0, 0, 0, 0, 0, 0, 0, 0, 0, 0, 0, 0, 0, 0, 0, 0, 0, 0, 0, 0, 0, 0, 0, 0, 0, 0, 0, 0, 0, 0, 0, 0, 0, 0, 0, 0, 0, 0, 0, 0, 0, 0, 0, 0, 0, 0, 0, 0, 0, 0, 0, 0, 0, 0, 0, 0, 0, 0, 0, 0, 0]	[12825, 13494, 27152, 27229, 27370, 27575, 27626, 31241, 34608, 105252, 138037, 182928, 187962, 236019, 313314, 328137, 328201, 364520, 365281, 374052, 381691, 401141, 405364, 419542, 421058, 487711, 591037, 626453, 641189, 674551, 674961, 675090, 712273, 62817, 150882, 94790, 32869, 57488, 140107, 77128, 1279, 675297, 15086, 418419, 3599, 16485, 417180, 431141, 517099, 88841, 56644, 16735, 445395, 12428, 32459, 7065, 105442, 443348, 61706, 91783, 1280, 418401, 61680, 675154, 316539, 444750, 674509, 374182, 35486, 395607, 381693, 155045, 337366, 27647, 143284, 448986, 365538, 153342, 253571, 8873, 27347, 112480, 305519, 27185, 333157, 433015, 314587, 406787, 89526, 27072, 17347, 364693, 16450, 70674, 3345, 127755, 418414, 1125, 1025553, 27648, 13758, 119640, 52087, 1592408, 16303, 111060, 393942, 429737, 28976, 43354, 31811, 1450253, 100157, 88797, 52874, 294107, 1114, 466350, 74284, 27780, 365284, 250908, 81683, 4730, 430124, 78303, 1712, 346895, 33679, 635, 368538, 11674, 151923, 2046, 75901, 405366, 66029, 16847, 418484, 38764, 2223, 8788, 158277, 78759, 67617, 70675, 405365, 36842, 88316, 2994, 139286, 371546, 2203, 13618, 26431, 316787, 54547, 152751, 2045, 12506, 68607, 28331, 16308, 27639, 5582, 3859, 675304, 36662, 469763, 27609, 7725, 27629, 11002, 353011, 241, 421350, 29890, 86466, 557741, 598402, 674660, 419508, 33373, 27340, 134333, 51182, 336913, 86042, 581843, 14440, 581814, 1051118, 558106, 2431, 315123, 445067, 112090, 117758, 165774, 453508, 14367, 27546, 588819, 18694, 125294, 50440, 6243, 77456, 390877, 94571, 240769, 1248981, 558566, 555972, 1620, 8417, 5772, 191342, 675171, 84505, 76766, 1278, 403465, 72873, 442943, 721, 9097, 467361, 2261, 674357, 6216, 66311, 11005, 364859, 364745, 10840, 570147, 996, 77652, 114108, 8516, 563655, 2465, 53623, 10389, 1672366, 77779, 42520, 1615, 148018, 921, 209224, 421208, 14126, 65728, 454141, 6643, 3965, 178796, 453520, 85553, 77474, 16391, 27029, 2217, 99024, 4345, 11968, 97, 27368, 365248, 139225, 421157, 12494, 8543, 23522, 42013, 16656, 27341, 27112, 554892, 246, 146, 139014, 8062, 119288, 19737, 51056, 175447, 16581, 209007, 11745, 34197, 430597, 16505, 11819, 46727, 115, 33055, 453570, 2262, 419601, 419598, 369179, 266225, 1370, 34234, 17224, 419596, 229058, 208749, 37266, 16592, 3183, 21716, 42689, 624467, 15958, 13928, 12957, 384948, 408842, 27713, 139099, 21459, 38727, 675188, 7736, 573, 9495, 8917, 317124, 5975, 675144, 230659, 73548, 6902, 421066, 674584, 22873, 3012, 181939, 369464, 789, 619, 5985, 325239, 20496, 380567, 47447, 112655, 3730, 27912, 17170, 38833, 29637, 65415, 51042, 93995, 139210, 93895, 1795, 10898, 421089, 675307, 173, 255904, 1785, 13590, 21698, 27570, 453548, 374548, 62259, 147981, 675068, 675534, 4941, 16591, 504310, 386457, 510462, 6723, 110803, 26386, 49931, 5080, 30180, 4504, 68396, 77207, 33986, 16959, 1325, 88800, 67010, 21523, 142808, 418411, 421332, 341383, 15217, 560078, 73547, 17411, 139045, 27307, 179594, 70140, 9217, 394165, 134100, 666, 675170, 26401, 27278, 2208, 674555, 297372, 1219, 71516, 180329, 35358, 373985, 36864, 923, 194, 16510, 924, 5970, 577488, 686036, 1362, 96021, 6968, 23093, 5028, 83772, 2247, 132933, 56831, 699395, 103658, 7714, 1376044, 88100, 255532, 53616, 5528, 207, 583322, 485738, 107119, 2131, 60319, 17169, 358192, 24522, 259959, 222203, 397074, 334866, 1223, 1333, 134040, 21697, 675187, 410802, 1542343, 6914, 365189, 27111, 8531, 611591, 20027, 138562, 189203, 33060, 7501, 34094, 32027, 1153672, 38898, 157330, 209829, 54211, 8130, 60401, 581859, 755100, 230249, 421317, 25760, 513323, 453655, 169652, 1248731, 442013, 1376097, 47006, 51162, 675238, 567195, 454076, 674573, 16654, 515239, 430642, 27251, 1041053, 150451, 454084, 1383200, 255373, 169111, 421902, 675143, 1379603, 65798, 420985, 6772, 508755, 79047, 674419, 715513, 33202, 27309, 506444, 485902, 452239, 369244, 469690, 141484, 372385, 6167, 29090, 14125, 1124, 10358, 432232, 80542, 255510, 1037865, 705778, 581569, 255477, 321213, 674637, 374064, 152610, 1241099, 675221, 624231, 431765, 321707, 1671611, 114810, 1470, 46726, 437211, 663629, 453579, 111390, 84624, 33576, 110947, 27576, 366279, 110435, 14263, 20881, 77459, 1377056, 85305, 83724, 661796, 674321, 27190, 208661, 641256, 193281, 61682, 94091, 139311, 675133, 188706, 1248736, 27385, 255947, 394206, 674645, 605, 675725, 1383516, 316208, 192908, 675697, 685193, 454306, 88815, 57833, 59519, 445681, 94484, 65538, 2327, 258371, 228121, 150423, 1376042, 245084, 6078, 497330, 125261, 56432, 11762, 442077, 3854, 1369605, 675286, 13329, 674611, 188707, 393440, 675207, 136161, 674389, 618127, 1248760, 360723, 151063, 364141, 453536, 111482, 6005, 418413, 88232, 306486, 103542, 502152, 80209, 497011, 49847, 27419, 429204, 11305, 50889, 397873, 29569, 1226008, 373970, 1228747, 675271, 122901, 248669, 366271, 95969, 554800, 371745, 675038, 53686, 19915, 104574, 308201, 459125, 65494, 27342, 624161, 27986, 470033, 674761, 139241, 76538, 444572, 469217, 14406, 267163, 1044548, 48701, 460466, 24806, 9913, 583530, 35271, 38293, 63252, 291960, 675239, 77085, 321964, 231062, 5797, 37980, 674930, 34266, 448872, 49226, 28119, 28310, 394229, 22391, 591623, 65404, 401769, 308174, 43261, 341382, 2214, 149457, 675152, 99389, 60422, 397731, 630356, 674406, 26443, 468656, 469632, 374008, 873560, 149095, 370289, 111185, 1216, 454578, 556, 694481, 4584, 44647, 74911, 182921, 27638, 418421, 112651, 33889, 316765, 1078530, 1853, 27417, 27610, 1532240, 175331, 2080, 293438, 674458, 29005, 10423, 19316, 140117, 406520, 674617, 675063, 1383470, 80351, 2166, 675195, 238127, 1788, 675142, 418410, 15938, 1763771, 495109, 430522, 371631, 674565, 252155, 441571, 288612, 6579, 499624, 618203, 675265, 675812, 351701, 674404, 372912, 692572, 445611, 795654, 22528, 242716, 332615, 627070, 54051, 286065, 705377]	[12825, 27152, 27229, 27370, 27575, 34608, 105252, 138037, 182928, 187962, 236019, 313314, 365281, 374052, 381691, 401141, 419542, 421058, 591037, 641189, 674551, 674961, 675090, 712273]	[0, 0, 0, 0, 0, 0, 0, 0, 0, 0, 0, 0, 0, 0, 0, 0, 0, 0, 0, 0, 0, 0, 0, 0, 0, 0, 0, 0, 0, 0, 0, 0, 0, 0, 0, 0, 0, 0, 0, 0, 0, 0, 0, 0, 0, 0, 0, 0, 0, 0, 0, 0, 0, 0, 0, 0, 0, 0, 0, 0, 0, 0, 0, 0, 0, 0, 0, 0, 0, 0, 0, 0, 0, 0, 0, 0, 0, 0, 0, 0, 0, 0, 0, 0, 0, 0, 0, 0, 0, 0, 0, 0, 0, 0, 0, 0, 0, 0, 0, 0, 0, 0, 0, 0, 0, 0, 0, 0, 0, 0, 0, 0, 0, 0, 0, 0, 0, 0, 0, 0, 0, 0, 0, 0, 0, 0, 0, 0, 0, 0, 0, 0, 0, 0, 0, 0, 0, 0, 0, 0, 0, 0, 0, 0, 0, 0, 0, 0, 0, 0, 0, 0, 0, 0, 0, 0, 0, 0, 0, 0, 0, 0, 0, 0, 0, 0, 0, 0, 0, 0, 0, 0, 0, 0, 0, 0, 0, 0, 0, 0, 0, 0, 0, 0, 0, 0, 0, 0, 0, 0, 0, 0, 0, 0, 0, 0, 0, 0, 0, 0, 0, 0, 0, 0, 0, 0, 0, 0, 0, 0, 0, 0, 0, 0, 0, 0, 0, 0, 0, 0, 0, 0, 0, 0, 0, 0, 0, 0, 0, 0, 0, 0, 0, 0, 0, 0, 0, 0, 0, 0, 0, 0, 0, 0, 0, 0, 0, 0, 0, 0, 0, 0, 0, 0, 0, 0, 0, 0, 0, 0, 0, 0, 0, 0, 0, 0, 0, 0, 0, 0, 0, 0, 0, 0, 0, 0, 0, 0, 0, 0, 0, 0, 0, 0, 0, 0, 0, 0, 0, 0, 0, 0, 0, 0, 0, 0, 0, 0, 0, 0, 0, 0, 0, 0, 0, 0, 0, 0, 0, 0, 0, 0, 0, 0, 0, 0, 0, 0, 0, 0, 0, 0, 0, 0, 0, 0, 0, 0, 0, 0, 0, 0, 0, 0, 0, 0, 0, 0, 0, 0, 0, 0, 0, 0, 0, 0, 0, 0, 0, 0, 0, 0, 0, 0, 0, 0, 0, 0, 0, 0, 0, 0, 0, 0, 0, 0, 0, 0, 0, 0, 0, 0, 0, 0, 0, 0, 0, 0, 0, 0, 0, 0, 0, 0, 0, 0, 0, 0, 0, 0, 0, 0, 0, 0, 0, 0, 0, 0, 0, 0, 0, 0, 0, 0, 0, 0, 0, 0, 0, 0, 0, 0, 0, 0, 0, 0, 0, 0, 0, 0, 0, 0, 0, 0, 0, 0, 0, 0, 0, 0, 0, 0, 0, 0, 0, 0, 0, 0, 0, 0, 0, 0, 0, 0, 0, 0, 0, 0, 0, 0, 0, 0, 0, 0, 0, 0, 0, 0, 0, 0, 0, 0, 0, 0, 0, 0, 0, 0, 0, 0, 0, 0, 0, 0, 0, 0, 0, 0, 0, 0, 0, 0, 0, 1, 1, 1, 1, 1, 1, 1, 1, 1, 1, 1, 1, 1, 1, 1, 1, 1, 1, 1, 1, 1, 1, 1, 1, 1, 1, 1, 1, 1, 1, 1, 1, 1, 1, 1, 1, 1, 1, 1, 1, 1, 1, 1, 1, 1, 1, 1, 1, 1, 1, 1, 1, 1, 1, 1, 1, 1, 1, 1, 1, 1, 1, 1, 1, 1, 1, 1, 1, 1, 1, 1, 1, 1, 1, 1, 1, 1, 1, 1, 1, 1, 1, 1, 1, 1, 1, 1, 1, 1, 1, 1, 1, 1, 1, 1, 1, 1, 1, 1, 1, 1, 1, 1, 1, 1, 1, 1, 1, 1, 1, 1, 1, 1, 1, 1, 1, 1, 1, 1, 1, 1, 1, 1, 1, 1, 1, 1, 1, 1, 1, 1, 1, 1, 1, 1, 1, 1, 1, 1, 1, 1, 1, 1, 1, 1, 1, 1, 1, 1, 1, 1, 1, 1, 1, 1, 1, 1, 1, 1, 1, 1, 1, 1, 1, 1, 1, 1, 1, 1, 1, 1, 1, 1, 1, 1, 1, 1, 1, 1, 1, 1, 1, 1, 1, 1, 1, 1, 1, 1, 1, 1, 1, 1, 1, 1, 1, 1, 1, 1, 1, 1, 1, 1, 1, 1, 1, 1, 1, 1, 1, 1, 1, 1, 1, 1, 1, 1, 1, 1, 1, 1, 1, 1, 1, 1, 1, 1, 1, 1, 1, 1, 1, 1, 1, 1, 1, 1, 1, 1, 1, 1, 1, 1, 1, 1, 1, 1, 1, 1, 1, 1, 1, 1, 1, 1, 1, 1, 1, 1, 1, 1, 1, 1, 1, 1, 1, 1, 1, 1, 1, 1, 1, 1, 1, 1, 1, 1, 1, 1, 1, 1, 1, 1, 1, 1, 1, 1, 1, 1, 1, 1, 1, 1, 1, 1, 1, 1, 1, 1, 1, 1, 1, 1, 1]	0.4051275649821871	25.0	Glucocorticoid receptor	SINGLE PROTEIN	Homo sapiens	Homo sapiens	0.08333333333333333	0.016518424396442185	0.9715762273901809	0.0679371231696813	0.06681490893689114
P04150	787	13	0.15384615384615385	774	0.02842377260981912	24.0	763.0	CEREBELLAR INFARCTION	5.4125874125874125	0.05665153534880516	[1, 0, 1, 1, 1, 1, 0, 0, 1, 1, 1, 1, 1, 1, 1, 0, 0, 0, 1, 1, 1, 1, 0, 1, 1, 0, 1, 0, 1, 1, 1, 1, 1, 0, 0, 0, 0, 0, 0, 0, 0, 0, 0, 0, 0, 0, 0, 0, 0, 0, 0, 0, 0, 0, 0, 0, 0, 0, 0, 0, 0, 0, 0, 0, 0, 0, 0, 0, 0, 0, 0, 0, 0, 0, 0, 0, 0, 0, 0, 0, 0, 0, 0, 0, 0, 0, 0, 0, 0, 0, 0, 0, 0, 0, 0, 0, 0, 0, 0, 0, 0, 0, 0, 0, 0, 0, 0, 0, 0, 0, 0, 0, 0, 0, 0, 0, 0, 0, 0, 0, 0, 0, 0, 0, 0, 0, 0, 0, 0, 0, 0, 0, 0, 0, 0, 0, 0, 0, 0, 0, 0, 0, 0, 0, 0, 0, 0, 0, 0, 0, 0, 0, 0, 0, 0, 0, 0, 0, 0, 0, 0, 0, 0, 0, 0, 0, 0, 0, 0, 0, 0, 0, 0, 0, 0, 0, 0, 0, 0, 0, 0, 0, 0, 0, 0, 0, 0, 0, 0, 0, 0, 0, 0, 0, 0, 0, 0, 0, 0, 0, 0, 0, 0, 0, 0, 0, 0, 0, 0, 0, 0, 0, 0, 0, 0, 0, 0, 0, 0, 0, 0, 0, 0, 0, 0, 0, 0, 0, 0, 0, 0, 0, 0, 0, 0, 0, 0, 0, 0, 0, 0, 0, 0, 0, 0, 0, 0, 0, 0, 0, 0, 0, 0, 0, 0, 0, 0, 0, 0, 0, 0, 0, 0, 0, 0, 0, 0, 0, 0, 0, 0, 0, 0, 0, 0, 0, 0, 0, 0, 0, 0, 0, 0, 0, 0, 0, 0, 0, 0, 0, 0, 0, 0, 0, 0, 0, 0, 0, 0, 0, 0, 0, 0, 0, 0, 0, 0, 0, 0, 0, 0, 0, 0, 0, 0, 0, 0, 0, 0, 0, 0, 0, 0, 0, 0, 0, 0, 0, 0, 0, 0, 0, 0, 0, 0, 0, 0, 0, 0, 0, 0, 0, 0, 0, 0, 0, 0, 0, 0, 0, 0, 0, 0, 0, 0, 0, 0, 0, 0, 0, 0, 0, 0, 0, 0, 0, 0, 0, 0, 0, 0, 0, 0, 0, 0, 0, 0, 0, 0, 0, 0, 0, 0, 0, 0, 0, 0, 0, 0, 0, 0, 0, 0, 0, 0, 0, 0, 0, 0, 0, 0, 0, 0, 0, 0, 0, 0, 0, 0, 0, 0, 0, 0, 0, 0, 0, 0, 0, 0, 0, 0, 0, 0, 0, 0, 0, 0, 0, 0, 0, 0, 0, 0, 0, 0, 0, 0, 0, 0, 0, 0, 0, 0, 0, 0, 0, 0, 0, 0, 0, 0, 0, 0, 0, 0, 0, 0, 0, 0, 0, 0, 0, 0, 0, 0, 0, 0, 0, 0, 0, 0, 0, 0, 0, 0, 0, 0, 0, 0, 0, 0, 0, 0, 0, 0, 0, 0, 0, 0, 0, 0, 0, 0, 0, 0, 0, 0, 0, 0, 0, 0, 0, 0, 0, 0, 0, 0, 0, 0, 0, 0, 0, 0, 0, 0, 0, 0, 0, 0, 0, 0, 0, 0, 0, 0, 0, 0, 0, 0, 0, 0, 0, 0, 0, 0, 0, 0, 0, 0, 0, 0, 0, 0, 0, 0, 0, 0, 0, 0, 0, 0, 0, 0, 0, 0, 0, 0, 0, 0, 0, 0, 0, 0, 0, 0, 0, 0, 0, 0, 0, 0, 0, 0, 0, 0, 0, 0, 0, 0, 0, 0, 0, 0, 0, 0, 0, 0, 0, 0, 0, 0, 0, 0, 0, 0, 0, 0, 0, 0, 0, 0, 0, 0, 0, 0, 0, 0, 0, 0, 0, 0, 0, 0, 0, 0, 0, 0, 0, 0, 0, 0, 0, 0, 0, 0, 0, 0, 0, 0, 0, 0, 0, 0, 0, 0, 0, 0, 0, 0, 0, 0, 0, 0, 0, 0, 0, 0, 0, 0, 0, 0, 0, 0, 0, 0, 0, 0, 0, 0, 0, 0, 0, 0, 0, 0, 0, 0, 0, 0, 0, 0, 0, 0, 0, 0, 0, 0, 0, 0, 0, 0, 0, 0, 0, 0, 0, 0, 0, 0, 0, 0, 0, 0, 0, 0, 0, 0, 0, 0, 0, 0, 0, 0, 0, 0, 0, 0, 0, 0, 0, 0, 0, 0, 0, 0, 0, 0, 0, 0, 0, 0, 0, 0, 0, 0, 0, 0, 0, 0, 0, 0, 0, 0, 0, 0, 0, 0, 0, 0, 0, 0, 0, 0, 0, 0, 0, 0, 0, 0, 0, 0, 0, 0, 0, 0, 0, 0, 0, 0, 0, 0, 0, 0, 0, 0, 0, 0, 0, 0, 0, 0, 0, 0, 0, 0, 0, 0, 0, 0, 0, 0, 0, 0, 0, 0, 0, 0]	[0, 0, 0, 0, 1, 0, 0, 1, 0, 0, 0, 0, 0, 0, 0, 0, 0, 0, 1, 0, 0, 0, 0, 0, 0, 0, 0, 0, 0, 0, 0, 0, 0, 0, 0, 0, 0, 0, 0, 0, 0, 0, 0, 0, 0, 0, 0, 0, 0, 0, 0, 0, 0, 0, 0, 0, 0, 0, 0, 0, 0, 0, 0, 0, 0, 0, 0, 0, 0, 0, 0, 0, 0, 0, 0, 0, 0, 0, 0, 0, 0, 0, 0, 0, 0, 0, 0, 0, 0, 0, 0, 0, 0, 0, 0, 0, 0, 0, 0, 1, 0, 0, 0, 0, 0, 0, 0, 0, 0, 0, 0, 0, 0, 0, 0, 0, 0, 0, 0, 0, 0, 0, 0, 0, 0, 1, 0, 0, 0, 0, 0, 0, 0, 0, 0, 0, 0, 0, 0, 0, 0, 0, 0, 0, 0, 0, 0, 0, 0, 0, 0, 0, 0, 0, 0, 0, 0, 0, 0, 0, 0, 0, 0, 0, 0, 0, 0, 0, 0, 0, 0, 0, 0, 0, 0, 0, 0, 0, 0, 0, 0, 0, 0, 0, 0, 0, 0, 0, 0, 0, 1, 0, 0, 0, 0, 0, 0, 0, 0, 0, 0, 0, 0, 0, 0, 0, 0, 0, 0, 0, 0, 0, 0, 0, 0, 0, 0, 0, 0, 0, 0, 0, 0, 0, 0, 1, 0, 0, 0, 0, 0, 0, 0, 0, 0, 0, 0, 0, 0, 0, 0, 0, 0, 0, 0, 0, 0, 0, 0, 0, 0, 0, 0, 0, 0, 0, 0, 0, 0, 0, 0, 0, 0, 0, 0, 0, 0, 0, 0, 0, 0, 0, 0, 0, 0, 0, 0, 0, 0, 0, 0, 0, 0, 0, 0, 0, 0, 0, 0, 0, 0, 0, 0, 0, 0, 0, 0, 0, 0, 0, 0, 0, 1, 0, 0, 0, 0, 0, 0, 0, 0, 0, 0, 0, 0, 0, 0, 0, 0, 0, 0, 0, 0, 0, 0, 0, 0, 1, 0, 0, 0, 0, 0, 0, 0, 0, 0, 1, 0, 0, 0, 0, 0, 0, 0, 0, 0, 0, 0, 0, 0, 0, 0, 0, 0, 0, 0, 0, 0, 0, 0, 0, 0, 0, 0, 0, 0, 0, 0, 0, 0, 0, 0, 0, 0, 0, 0, 0, 0, 0, 0, 0, 0, 0, 0, 1, 0, 0, 0, 0, 0, 0, 0, 0, 0, 0, 0, 0, 0, 0, 0, 0, 0, 0, 0, 0, 0, 0, 0, 0, 0, 0, 0, 0, 0, 0, 0, 0, 0, 0, 0, 0, 0, 0, 0, 0, 0, 0, 0, 0, 0, 0, 0, 0, 0, 0, 0, 0, 0, 0, 0, 0, 0, 0, 0, 0, 0, 0, 0, 0, 0, 0, 0, 0, 0, 0, 0, 0, 0, 0, 0, 0, 0, 0, 0, 1, 0, 0, 0, 0, 0, 0, 0, 0, 1, 0, 0, 0, 0, 0, 0, 0, 0, 0, 0, 0, 0, 0, 0, 0, 0, 0, 0, 0, 0, 0, 0, 0, 0, 0, 0, 0, 0, 0, 0, 0, 0, 0, 0, 0, 0, 0, 0, 0, 0, 0, 0, 0, 0, 0, 0, 0, 0, 0, 0, 0, 0, 0, 0, 0, 0, 0, 0, 0, 0, 0, 0, 0, 0, 0, 0, 0, 0, 0, 0, 0, 0, 0, 0, 0, 0, 0, 0, 0, 0, 0, 0, 0, 0, 0, 0, 0, 0, 0, 0, 0, 0, 0, 0, 0, 0, 0, 0, 0, 0, 0, 0, 0, 0, 0, 0, 0, 0, 0, 0, 0, 0, 0, 0, 0, 0, 0, 0, 0, 0, 0, 0, 0, 0, 0, 0, 0, 0, 0, 0, 0, 0, 0, 0, 0, 0, 0, 0, 0, 0, 0, 0, 0, 0, 0, 0, 0, 0, 0, 0, 0, 0, 0, 0, 0, 0, 0, 0, 0, 0, 0, 0, 0, 0, 0, 0, 0, 0, 0, 0, 0, 0, 0, 0, 0, 0, 0, 0, 0, 0, 0, 0, 0, 0, 0, 0, 0, 0, 0, 0, 0, 0, 0, 0, 0, 0, 0, 0, 0, 0, 0, 0, 0, 0, 0, 0, 0, 0, 0, 0, 0, 0, 0, 0, 0, 0, 0, 0, 0, 0, 0, 0, 0, 0, 0, 0, 0, 0, 0, 0, 0, 0, 0, 0, 0, 0, 0, 0, 0, 0, 0, 0, 0, 0, 0, 0, 0, 0, 0, 0, 0, 0, 0, 0, 0, 0, 0, 0, 0, 0, 0, 0, 0, 0, 0, 0, 0, 0, 0, 0, 0, 0, 0, 0, 0, 0, 0, 0, 0, 0, 0, 0, 0, 0, 0, 0, 0, 0, 0, 0, 0, 0, 0, 0, 0, 0, 0, 0, 0, 0, 0, 0, 0, 0, 0, 0, 0, 0, 0, 0, 0, 0]	[12825, 13494, 27152, 27229, 27370, 27575, 27626, 31241, 34608, 105252, 138037, 182928, 187962, 236019, 313314, 328137, 328201, 364520, 365281, 374052, 381691, 401141, 405364, 419542, 421058, 487711, 591037, 626453, 641189, 674551, 674961, 675090, 712273, 62817, 150882, 94790, 32869, 57488, 140107, 77128, 1279, 675297, 15086, 418419, 3599, 16485, 417180, 431141, 517099, 88841, 56644, 16735, 445395, 12428, 32459, 7065, 105442, 443348, 61706, 91783, 1280, 418401, 61680, 675154, 316539, 444750, 674509, 374182, 35486, 395607, 381693, 155045, 337366, 27647, 143284, 448986, 365538, 153342, 253571, 8873, 27347, 112480, 305519, 27185, 333157, 433015, 314587, 406787, 89526, 27072, 17347, 364693, 16450, 70674, 3345, 127755, 418414, 1125, 1025553, 27648, 13758, 119640, 52087, 1592408, 16303, 111060, 393942, 429737, 28976, 43354, 31811, 1450253, 100157, 88797, 52874, 294107, 1114, 466350, 74284, 27780, 365284, 250908, 81683, 4730, 430124, 78303, 1712, 346895, 33679, 635, 368538, 11674, 151923, 2046, 75901, 405366, 66029, 16847, 418484, 38764, 2223, 8788, 158277, 78759, 67617, 70675, 405365, 36842, 88316, 2994, 139286, 371546, 2203, 13618, 26431, 316787, 54547, 152751, 2045, 12506, 68607, 28331, 16308, 27639, 5582, 3859, 675304, 36662, 469763, 27609, 7725, 27629, 11002, 353011, 241, 421350, 29890, 86466, 557741, 598402, 674660, 419508, 33373, 27340, 134333, 51182, 336913, 86042, 581843, 14440, 581814, 1051118, 558106, 2431, 315123, 445067, 112090, 117758, 165774, 453508, 14367, 27546, 588819, 18694, 125294, 50440, 6243, 77456, 390877, 94571, 240769, 1248981, 558566, 555972, 1620, 8417, 5772, 191342, 675171, 84505, 76766, 1278, 403465, 72873, 442943, 721, 9097, 467361, 2261, 674357, 6216, 66311, 11005, 364859, 364745, 10840, 570147, 996, 77652, 114108, 8516, 563655, 2465, 53623, 10389, 1672366, 77779, 42520, 1615, 148018, 921, 209224, 421208, 14126, 65728, 454141, 6643, 3965, 178796, 453520, 85553, 77474, 16391, 27029, 2217, 99024, 4345, 11968, 97, 27368, 365248, 139225, 421157, 12494, 8543, 23522, 42013, 16656, 27341, 27112, 554892, 246, 146, 139014, 8062, 119288, 19737, 51056, 175447, 16581, 209007, 11745, 34197, 430597, 16505, 11819, 46727, 115, 33055, 453570, 2262, 419601, 419598, 369179, 266225, 1370, 34234, 17224, 419596, 229058, 208749, 37266, 16592, 3183, 21716, 42689, 624467, 15958, 13928, 12957, 384948, 408842, 27713, 139099, 21459, 38727, 675188, 7736, 573, 9495, 8917, 317124, 5975, 675144, 230659, 73548, 6902, 421066, 674584, 22873, 3012, 181939, 369464, 789, 619, 5985, 325239, 20496, 380567, 47447, 112655, 3730, 27912, 17170, 38833, 29637, 65415, 51042, 93995, 139210, 93895, 1795, 10898, 421089, 675307, 173, 255904, 1785, 13590, 21698, 27570, 453548, 374548, 62259, 147981, 675068, 675534, 4941, 16591, 504310, 386457, 510462, 6723, 110803, 26386, 49931, 5080, 30180, 4504, 68396, 77207, 33986, 16959, 1325, 88800, 67010, 21523, 142808, 418411, 421332, 341383, 15217, 560078, 73547, 17411, 139045, 27307, 179594, 70140, 9217, 394165, 134100, 666, 675170, 26401, 27278, 2208, 674555, 297372, 1219, 71516, 180329, 35358, 373985, 36864, 923, 194, 16510, 924, 5970, 577488, 686036, 1362, 96021, 6968, 23093, 5028, 83772, 2247, 132933, 56831, 699395, 103658, 7714, 1376044, 88100, 255532, 53616, 5528, 207, 583322, 485738, 107119, 2131, 60319, 17169, 358192, 24522, 259959, 222203, 397074, 334866, 1223, 1333, 134040, 21697, 675187, 410802, 1542343, 6914, 365189, 27111, 8531, 611591, 20027, 138562, 189203, 33060, 7501, 34094, 32027, 1153672, 38898, 157330, 209829, 54211, 8130, 60401, 581859, 755100, 230249, 421317, 25760, 513323, 453655, 169652, 1248731, 442013, 1376097, 47006, 51162, 675238, 567195, 454076, 674573, 16654, 515239, 430642, 27251, 1041053, 150451, 454084, 1383200, 255373, 169111, 421902, 675143, 1379603, 65798, 420985, 6772, 508755, 79047, 674419, 715513, 33202, 27309, 506444, 485902, 452239, 369244, 469690, 141484, 372385, 6167, 29090, 14125, 1124, 10358, 432232, 80542, 255510, 1037865, 705778, 581569, 255477, 321213, 674637, 374064, 152610, 1241099, 675221, 624231, 431765, 321707, 1671611, 114810, 1470, 46726, 437211, 663629, 453579, 111390, 84624, 33576, 110947, 27576, 366279, 110435, 14263, 20881, 77459, 1377056, 85305, 83724, 661796, 674321, 27190, 208661, 641256, 193281, 61682, 94091, 139311, 675133, 188706, 1248736, 27385, 255947, 394206, 674645, 605, 675725, 1383516, 316208, 192908, 675697, 685193, 454306, 88815, 57833, 59519, 445681, 94484, 65538, 2327, 258371, 228121, 150423, 1376042, 245084, 6078, 497330, 125261, 56432, 11762, 442077, 3854, 1369605, 675286, 13329, 674611, 188707, 393440, 675207, 136161, 674389, 618127, 1248760, 360723, 151063, 364141, 453536, 111482, 6005, 418413, 88232, 306486, 103542, 502152, 80209, 497011, 49847, 27419, 429204, 11305, 50889, 397873, 29569, 1226008, 373970, 1228747, 675271, 122901, 248669, 366271, 95969, 554800, 371745, 675038, 53686, 19915, 104574, 308201, 459125, 65494, 27342, 624161, 27986, 470033, 674761, 139241, 76538, 444572, 469217, 14406, 267163, 1044548, 48701, 460466, 24806, 9913, 583530, 35271, 38293, 63252, 291960, 675239, 77085, 321964, 231062, 5797, 37980, 674930, 34266, 448872, 49226, 28119, 28310, 394229, 22391, 591623, 65404, 401769, 308174, 43261, 341382, 2214, 149457, 675152, 99389, 60422, 397731, 630356, 674406, 26443, 468656, 469632, 374008, 873560, 149095, 370289, 111185, 1216, 454578, 556, 694481, 4584, 44647, 74911, 182921, 27638, 418421, 112651, 33889, 316765, 1078530, 1853, 27417, 27610, 1532240, 175331, 2080, 293438, 674458, 29005, 10423, 19316, 140117, 406520, 674617, 675063, 1383470, 80351, 2166, 675195, 238127, 1788, 675142, 418410, 15938, 1763771, 495109, 430522, 371631, 674565, 252155, 441571, 288612, 6579, 499624, 618203, 675265, 675812, 351701, 674404, 372912, 692572, 445611, 795654, 22528, 242716, 332615, 627070, 54051, 286065, 705377]	[12825, 27152, 27229, 27370, 27575, 34608, 105252, 138037, 182928, 187962, 236019, 313314, 365281, 374052, 381691, 401141, 419542, 421058, 591037, 641189, 674551, 674961, 675090, 712273]	[0, 0, 0, 0, 0, 0, 0, 0, 0, 0, 0, 0, 0, 0, 0, 0, 0, 0, 0, 0, 0, 0, 0, 0, 0, 0, 0, 0, 0, 0, 0, 0, 0, 0, 0, 0, 0, 0, 0, 0, 0, 0, 0, 0, 0, 0, 0, 0, 0, 0, 0, 0, 0, 0, 0, 0, 0, 0, 0, 0, 0, 0, 0, 0, 0, 0, 0, 0, 0, 0, 0, 0, 0, 0, 0, 0, 0, 0, 0, 0, 0, 0, 0, 0, 0, 0, 0, 0, 0, 0, 0, 0, 0, 0, 0, 0, 0, 0, 0, 0, 0, 0, 0, 0, 0, 0, 0, 0, 0, 0, 0, 0, 0, 0, 0, 0, 0, 0, 0, 0, 0, 0, 0, 0, 0, 0, 0, 0, 0, 0, 0, 0, 0, 0, 0, 0, 0, 0, 0, 0, 0, 0, 0, 0, 0, 0, 0, 0, 0, 0, 0, 0, 0, 0, 0, 0, 0, 0, 0, 0, 0, 0, 0, 0, 0, 0, 0, 0, 0, 0, 0, 0, 0, 0, 0, 0, 0, 0, 0, 0, 0, 0, 0, 0, 0, 0, 0, 0, 0, 0, 0, 0, 0, 0, 0, 0, 0, 0, 0, 0, 0, 0, 0, 0, 0, 0, 0, 0, 0, 0, 0, 0, 0, 0, 0, 0, 0, 0, 0, 0, 0, 0, 0, 0, 0, 0, 0, 0, 0, 0, 0, 0, 0, 0, 0, 0, 0, 0, 0, 0, 0, 0, 0, 0, 0, 0, 0, 0, 0, 0, 0, 0, 0, 0, 0, 0, 0, 0, 0, 0, 0, 0, 0, 0, 0, 0, 0, 0, 0, 0, 0, 0, 0, 0, 0, 0, 0, 0, 0, 0, 0, 0, 0, 0, 0, 0, 0, 0, 0, 0, 0, 0, 0, 0, 0, 0, 0, 0, 0, 0, 0, 0, 0, 0, 0, 0, 0, 0, 0, 0, 0, 0, 0, 0, 0, 0, 0, 0, 0, 0, 0, 0, 0, 0, 0, 0, 0, 0, 0, 0, 0, 0, 0, 0, 0, 0, 0, 0, 0, 0, 0, 0, 0, 0, 0, 0, 0, 0, 0, 0, 0, 0, 0, 0, 0, 0, 0, 0, 0, 0, 0, 0, 0, 0, 0, 0, 0, 0, 0, 0, 0, 0, 0, 0, 0, 0, 0, 0, 0, 0, 0, 0, 0, 0, 0, 0, 0, 0, 0, 0, 0, 0, 0, 0, 0, 0, 0, 0, 0, 0, 0, 0, 0, 0, 0, 0, 0, 0, 0, 0, 0, 0, 0, 0, 0, 0, 0, 0, 0, 0, 0, 0, 0, 0, 0, 0, 0, 0, 0, 0, 0, 0, 0, 0, 0, 0, 0, 0, 0, 0, 0, 0, 0, 0, 0, 0, 0, 0, 0, 0, 0, 0, 0, 0, 0, 0, 0, 0, 0, 0, 0, 0, 0, 0, 0, 0, 0, 0, 0, 0, 0, 0, 0, 0, 0, 0, 0, 0, 0, 0, 0, 0, 0, 1, 1, 1, 1, 1, 1, 1, 1, 1, 1, 1, 1, 1, 1, 1, 1, 1, 1, 1, 1, 1, 1, 1, 1, 1, 1, 1, 1, 1, 1, 1, 1, 1, 1, 1, 1, 1, 1, 1, 1, 1, 1, 1, 1, 1, 1, 1, 1, 1, 1, 1, 1, 1, 1, 1, 1, 1, 1, 1, 1, 1, 1, 1, 1, 1, 1, 1, 1, 1, 1, 1, 1, 1, 1, 1, 1, 1, 1, 1, 1, 1, 1, 1, 1, 1, 1, 1, 1, 1, 1, 1, 1, 1, 1, 1, 1, 1, 1, 1, 1, 1, 1, 1, 1, 1, 1, 1, 1, 1, 1, 1, 1, 1, 1, 1, 1, 1, 1, 1, 1, 1, 1, 1, 1, 1, 1, 1, 1, 1, 1, 1, 1, 1, 1, 1, 1, 1, 1, 1, 1, 1, 1, 1, 1, 1, 1, 1, 1, 1, 1, 1, 1, 1, 1, 1, 1, 1, 1, 1, 1, 1, 1, 1, 1, 1, 1, 1, 1, 1, 1, 1, 1, 1, 1, 1, 1, 1, 1, 1, 1, 1, 1, 1, 1, 1, 1, 1, 1, 1, 1, 1, 1, 1, 1, 1, 1, 1, 1, 1, 1, 1, 1, 1, 1, 1, 1, 1, 1, 1, 1, 1, 1, 1, 1, 1, 1, 1, 1, 1, 1, 1, 1, 1, 1, 1, 1, 1, 1, 1, 1, 1, 1, 1, 1, 1, 1, 1, 1, 1, 1, 1, 1, 1, 1, 1, 1, 1, 1, 1, 1, 1, 1, 1, 1, 1, 1, 1, 1, 1, 1, 1, 1, 1, 1, 1, 1, 1, 1, 1, 1, 1, 1, 1, 1, 1, 1, 1, 1, 1, 1, 1, 1, 1, 1, 1, 1, 1, 1, 1, 1, 1, 1, 1, 1, 1, 1, 1, 1, 1, 1, 1, 1, 1, 1]	0.4051275649821871	25.0	Glucocorticoid receptor	SINGLE PROTEIN	Homo sapiens	Homo sapiens	0.08333333333333333	0.016518424396442185	0.9715762273901809	0.0679371231696813	0.06681490893689114
P04150	787	13	0.15384615384615385	774	0.02842377260981912	24.0	763.0	ROSACEA	5.4125874125874125	0.05665153534880516	[1, 0, 1, 1, 1, 1, 0, 0, 1, 1, 1, 1, 1, 1, 1, 0, 0, 0, 1, 1, 1, 1, 0, 1, 1, 0, 1, 0, 1, 1, 1, 1, 1, 0, 0, 0, 0, 0, 0, 0, 0, 0, 0, 0, 0, 0, 0, 0, 0, 0, 0, 0, 0, 0, 0, 0, 0, 0, 0, 0, 0, 0, 0, 0, 0, 0, 0, 0, 0, 0, 0, 0, 0, 0, 0, 0, 0, 0, 0, 0, 0, 0, 0, 0, 0, 0, 0, 0, 0, 0, 0, 0, 0, 0, 0, 0, 0, 0, 0, 0, 0, 0, 0, 0, 0, 0, 0, 0, 0, 0, 0, 0, 0, 0, 0, 0, 0, 0, 0, 0, 0, 0, 0, 0, 0, 0, 0, 0, 0, 0, 0, 0, 0, 0, 0, 0, 0, 0, 0, 0, 0, 0, 0, 0, 0, 0, 0, 0, 0, 0, 0, 0, 0, 0, 0, 0, 0, 0, 0, 0, 0, 0, 0, 0, 0, 0, 0, 0, 0, 0, 0, 0, 0, 0, 0, 0, 0, 0, 0, 0, 0, 0, 0, 0, 0, 0, 0, 0, 0, 0, 0, 0, 0, 0, 0, 0, 0, 0, 0, 0, 0, 0, 0, 0, 0, 0, 0, 0, 0, 0, 0, 0, 0, 0, 0, 0, 0, 0, 0, 0, 0, 0, 0, 0, 0, 0, 0, 0, 0, 0, 0, 0, 0, 0, 0, 0, 0, 0, 0, 0, 0, 0, 0, 0, 0, 0, 0, 0, 0, 0, 0, 0, 0, 0, 0, 0, 0, 0, 0, 0, 0, 0, 0, 0, 0, 0, 0, 0, 0, 0, 0, 0, 0, 0, 0, 0, 0, 0, 0, 0, 0, 0, 0, 0, 0, 0, 0, 0, 0, 0, 0, 0, 0, 0, 0, 0, 0, 0, 0, 0, 0, 0, 0, 0, 0, 0, 0, 0, 0, 0, 0, 0, 0, 0, 0, 0, 0, 0, 0, 0, 0, 0, 0, 0, 0, 0, 0, 0, 0, 0, 0, 0, 0, 0, 0, 0, 0, 0, 0, 0, 0, 0, 0, 0, 0, 0, 0, 0, 0, 0, 0, 0, 0, 0, 0, 0, 0, 0, 0, 0, 0, 0, 0, 0, 0, 0, 0, 0, 0, 0, 0, 0, 0, 0, 0, 0, 0, 0, 0, 0, 0, 0, 0, 0, 0, 0, 0, 0, 0, 0, 0, 0, 0, 0, 0, 0, 0, 0, 0, 0, 0, 0, 0, 0, 0, 0, 0, 0, 0, 0, 0, 0, 0, 0, 0, 0, 0, 0, 0, 0, 0, 0, 0, 0, 0, 0, 0, 0, 0, 0, 0, 0, 0, 0, 0, 0, 0, 0, 0, 0, 0, 0, 0, 0, 0, 0, 0, 0, 0, 0, 0, 0, 0, 0, 0, 0, 0, 0, 0, 0, 0, 0, 0, 0, 0, 0, 0, 0, 0, 0, 0, 0, 0, 0, 0, 0, 0, 0, 0, 0, 0, 0, 0, 0, 0, 0, 0, 0, 0, 0, 0, 0, 0, 0, 0, 0, 0, 0, 0, 0, 0, 0, 0, 0, 0, 0, 0, 0, 0, 0, 0, 0, 0, 0, 0, 0, 0, 0, 0, 0, 0, 0, 0, 0, 0, 0, 0, 0, 0, 0, 0, 0, 0, 0, 0, 0, 0, 0, 0, 0, 0, 0, 0, 0, 0, 0, 0, 0, 0, 0, 0, 0, 0, 0, 0, 0, 0, 0, 0, 0, 0, 0, 0, 0, 0, 0, 0, 0, 0, 0, 0, 0, 0, 0, 0, 0, 0, 0, 0, 0, 0, 0, 0, 0, 0, 0, 0, 0, 0, 0, 0, 0, 0, 0, 0, 0, 0, 0, 0, 0, 0, 0, 0, 0, 0, 0, 0, 0, 0, 0, 0, 0, 0, 0, 0, 0, 0, 0, 0, 0, 0, 0, 0, 0, 0, 0, 0, 0, 0, 0, 0, 0, 0, 0, 0, 0, 0, 0, 0, 0, 0, 0, 0, 0, 0, 0, 0, 0, 0, 0, 0, 0, 0, 0, 0, 0, 0, 0, 0, 0, 0, 0, 0, 0, 0, 0, 0, 0, 0, 0, 0, 0, 0, 0, 0, 0, 0, 0, 0, 0, 0, 0, 0, 0, 0, 0, 0, 0, 0, 0, 0, 0, 0, 0, 0, 0, 0, 0, 0, 0, 0, 0, 0, 0, 0, 0, 0, 0, 0, 0, 0, 0, 0, 0, 0, 0, 0, 0, 0, 0, 0, 0, 0, 0, 0, 0, 0, 0, 0, 0, 0, 0, 0, 0, 0, 0, 0, 0, 0, 0, 0, 0, 0, 0, 0, 0, 0, 0, 0, 0, 0, 0, 0, 0, 0, 0, 0, 0, 0, 0, 0, 0, 0, 0, 0, 0, 0, 0, 0, 0, 0, 0, 0, 0, 0, 0, 0, 0, 0, 0, 0, 0, 0, 0, 0, 0, 0]	[0, 0, 0, 0, 0, 0, 0, 1, 0, 0, 0, 0, 0, 0, 0, 0, 0, 0, 0, 0, 1, 1, 0, 0, 0, 0, 0, 0, 0, 0, 0, 0, 0, 0, 0, 0, 0, 0, 0, 0, 0, 0, 0, 0, 0, 0, 0, 0, 0, 0, 0, 0, 0, 0, 0, 0, 0, 0, 0, 0, 0, 0, 0, 0, 0, 0, 0, 0, 0, 0, 0, 0, 0, 0, 0, 0, 0, 0, 0, 0, 0, 0, 0, 0, 0, 0, 0, 0, 0, 0, 0, 0, 0, 1, 0, 0, 0, 0, 0, 0, 0, 0, 0, 0, 0, 0, 0, 0, 0, 0, 0, 0, 0, 0, 0, 0, 0, 0, 0, 0, 0, 0, 0, 0, 0, 0, 0, 0, 1, 0, 0, 0, 0, 0, 0, 0, 0, 0, 0, 0, 0, 0, 0, 0, 0, 0, 0, 0, 0, 0, 0, 0, 0, 0, 0, 0, 0, 0, 0, 0, 0, 0, 0, 0, 0, 0, 0, 0, 0, 0, 0, 0, 0, 0, 0, 0, 1, 0, 0, 0, 0, 0, 0, 0, 0, 0, 0, 0, 0, 0, 0, 0, 0, 0, 0, 0, 0, 0, 0, 0, 0, 0, 0, 0, 1, 0, 0, 0, 0, 0, 0, 0, 0, 0, 0, 0, 0, 0, 0, 0, 0, 0, 0, 0, 0, 0, 0, 0, 0, 0, 0, 0, 0, 0, 0, 0, 0, 0, 0, 0, 0, 0, 0, 0, 0, 0, 0, 0, 0, 0, 0, 0, 0, 0, 0, 0, 0, 0, 0, 0, 0, 0, 0, 0, 0, 0, 0, 0, 0, 0, 0, 0, 0, 0, 0, 0, 0, 0, 0, 0, 0, 0, 0, 0, 0, 0, 0, 0, 0, 0, 0, 0, 0, 0, 0, 0, 0, 0, 0, 0, 0, 0, 0, 0, 0, 0, 0, 0, 0, 0, 0, 0, 0, 0, 0, 0, 0, 0, 0, 0, 0, 0, 0, 0, 0, 0, 0, 0, 0, 0, 0, 0, 0, 0, 0, 0, 0, 0, 0, 0, 0, 0, 0, 0, 0, 0, 0, 0, 0, 0, 0, 0, 0, 0, 0, 0, 0, 0, 0, 0, 0, 0, 0, 0, 0, 0, 0, 0, 0, 0, 0, 0, 0, 0, 0, 0, 0, 0, 0, 0, 0, 0, 0, 0, 0, 0, 0, 0, 0, 0, 0, 0, 0, 0, 0, 1, 0, 0, 0, 0, 0, 0, 0, 0, 0, 0, 0, 0, 0, 0, 0, 0, 0, 0, 0, 1, 0, 0, 0, 0, 0, 0, 0, 0, 0, 0, 0, 0, 0, 0, 0, 0, 0, 0, 0, 0, 0, 0, 0, 0, 0, 0, 0, 0, 0, 0, 0, 0, 0, 0, 0, 0, 0, 0, 0, 0, 0, 0, 0, 0, 0, 0, 0, 0, 0, 1, 0, 0, 0, 0, 0, 0, 0, 0, 0, 0, 0, 0, 0, 0, 0, 0, 0, 0, 0, 0, 0, 0, 0, 0, 0, 0, 0, 0, 0, 0, 0, 0, 0, 0, 0, 0, 0, 0, 0, 0, 0, 0, 0, 0, 0, 0, 0, 0, 0, 0, 0, 1, 0, 0, 0, 0, 0, 0, 0, 0, 0, 0, 0, 0, 0, 0, 0, 0, 0, 0, 0, 0, 0, 0, 0, 0, 0, 0, 0, 0, 0, 0, 0, 0, 1, 0, 0, 0, 0, 0, 0, 0, 0, 0, 0, 0, 0, 0, 0, 0, 0, 0, 0, 0, 0, 0, 0, 0, 0, 0, 0, 0, 0, 0, 0, 0, 0, 0, 0, 0, 0, 0, 0, 0, 0, 0, 0, 0, 0, 0, 0, 0, 0, 0, 0, 0, 0, 0, 0, 0, 0, 0, 0, 0, 0, 0, 0, 0, 0, 0, 0, 0, 0, 0, 0, 0, 0, 0, 0, 0, 0, 0, 0, 0, 0, 0, 0, 0, 0, 0, 0, 0, 0, 0, 0, 0, 0, 0, 0, 0, 0, 0, 0, 0, 0, 0, 0, 0, 0, 0, 0, 0, 0, 0, 0, 0, 0, 0, 0, 0, 0, 0, 0, 0, 0, 0, 0, 0, 0, 0, 0, 0, 0, 0, 0, 0, 0, 0, 0, 0, 0, 0, 0, 0, 0, 0, 0, 0, 0, 0, 0, 0, 0, 0, 0, 0, 0, 0, 0, 0, 0, 0, 0, 0, 0, 0, 0, 0, 0, 0, 0, 0, 0, 0, 0, 0, 0, 0, 0, 0, 0, 0, 0, 0, 0, 0, 0, 0, 0, 0, 0, 0, 0, 0, 0, 0, 0, 0, 0, 0, 0, 0, 0, 0, 0, 0, 0, 0, 0, 0, 0, 0, 0, 0, 0, 0, 0, 0, 0, 0, 0, 0, 0, 0, 0, 0, 0, 0, 0, 0, 0, 0, 0, 0, 0, 1, 0, 0, 0, 0, 0]	[12825, 13494, 27152, 27229, 27370, 27575, 27626, 31241, 34608, 105252, 138037, 182928, 187962, 236019, 313314, 328137, 328201, 364520, 365281, 374052, 381691, 401141, 405364, 419542, 421058, 487711, 591037, 626453, 641189, 674551, 674961, 675090, 712273, 62817, 150882, 94790, 32869, 57488, 140107, 77128, 1279, 675297, 15086, 418419, 3599, 16485, 417180, 431141, 517099, 88841, 56644, 16735, 445395, 12428, 32459, 7065, 105442, 443348, 61706, 91783, 1280, 418401, 61680, 675154, 316539, 444750, 674509, 374182, 35486, 395607, 381693, 155045, 337366, 27647, 143284, 448986, 365538, 153342, 253571, 8873, 27347, 112480, 305519, 27185, 333157, 433015, 314587, 406787, 89526, 27072, 17347, 364693, 16450, 70674, 3345, 127755, 418414, 1125, 1025553, 27648, 13758, 119640, 52087, 1592408, 16303, 111060, 393942, 429737, 28976, 43354, 31811, 1450253, 100157, 88797, 52874, 294107, 1114, 466350, 74284, 27780, 365284, 250908, 81683, 4730, 430124, 78303, 1712, 346895, 33679, 635, 368538, 11674, 151923, 2046, 75901, 405366, 66029, 16847, 418484, 38764, 2223, 8788, 158277, 78759, 67617, 70675, 405365, 36842, 88316, 2994, 139286, 371546, 2203, 13618, 26431, 316787, 54547, 152751, 2045, 12506, 68607, 28331, 16308, 27639, 5582, 3859, 675304, 36662, 469763, 27609, 7725, 27629, 11002, 353011, 241, 421350, 29890, 86466, 557741, 598402, 674660, 419508, 33373, 27340, 134333, 51182, 336913, 86042, 581843, 14440, 581814, 1051118, 558106, 2431, 315123, 445067, 112090, 117758, 165774, 453508, 14367, 27546, 588819, 18694, 125294, 50440, 6243, 77456, 390877, 94571, 240769, 1248981, 558566, 555972, 1620, 8417, 5772, 191342, 675171, 84505, 76766, 1278, 403465, 72873, 442943, 721, 9097, 467361, 2261, 674357, 6216, 66311, 11005, 364859, 364745, 10840, 570147, 996, 77652, 114108, 8516, 563655, 2465, 53623, 10389, 1672366, 77779, 42520, 1615, 148018, 921, 209224, 421208, 14126, 65728, 454141, 6643, 3965, 178796, 453520, 85553, 77474, 16391, 27029, 2217, 99024, 4345, 11968, 97, 27368, 365248, 139225, 421157, 12494, 8543, 23522, 42013, 16656, 27341, 27112, 554892, 246, 146, 139014, 8062, 119288, 19737, 51056, 175447, 16581, 209007, 11745, 34197, 430597, 16505, 11819, 46727, 115, 33055, 453570, 2262, 419601, 419598, 369179, 266225, 1370, 34234, 17224, 419596, 229058, 208749, 37266, 16592, 3183, 21716, 42689, 624467, 15958, 13928, 12957, 384948, 408842, 27713, 139099, 21459, 38727, 675188, 7736, 573, 9495, 8917, 317124, 5975, 675144, 230659, 73548, 6902, 421066, 674584, 22873, 3012, 181939, 369464, 789, 619, 5985, 325239, 20496, 380567, 47447, 112655, 3730, 27912, 17170, 38833, 29637, 65415, 51042, 93995, 139210, 93895, 1795, 10898, 421089, 675307, 173, 255904, 1785, 13590, 21698, 27570, 453548, 374548, 62259, 147981, 675068, 675534, 4941, 16591, 504310, 386457, 510462, 6723, 110803, 26386, 49931, 5080, 30180, 4504, 68396, 77207, 33986, 16959, 1325, 88800, 67010, 21523, 142808, 418411, 421332, 341383, 15217, 560078, 73547, 17411, 139045, 27307, 179594, 70140, 9217, 394165, 134100, 666, 675170, 26401, 27278, 2208, 674555, 297372, 1219, 71516, 180329, 35358, 373985, 36864, 923, 194, 16510, 924, 5970, 577488, 686036, 1362, 96021, 6968, 23093, 5028, 83772, 2247, 132933, 56831, 699395, 103658, 7714, 1376044, 88100, 255532, 53616, 5528, 207, 583322, 485738, 107119, 2131, 60319, 17169, 358192, 24522, 259959, 222203, 397074, 334866, 1223, 1333, 134040, 21697, 675187, 410802, 1542343, 6914, 365189, 27111, 8531, 611591, 20027, 138562, 189203, 33060, 7501, 34094, 32027, 1153672, 38898, 157330, 209829, 54211, 8130, 60401, 581859, 755100, 230249, 421317, 25760, 513323, 453655, 169652, 1248731, 442013, 1376097, 47006, 51162, 675238, 567195, 454076, 674573, 16654, 515239, 430642, 27251, 1041053, 150451, 454084, 1383200, 255373, 169111, 421902, 675143, 1379603, 65798, 420985, 6772, 508755, 79047, 674419, 715513, 33202, 27309, 506444, 485902, 452239, 369244, 469690, 141484, 372385, 6167, 29090, 14125, 1124, 10358, 432232, 80542, 255510, 1037865, 705778, 581569, 255477, 321213, 674637, 374064, 152610, 1241099, 675221, 624231, 431765, 321707, 1671611, 114810, 1470, 46726, 437211, 663629, 453579, 111390, 84624, 33576, 110947, 27576, 366279, 110435, 14263, 20881, 77459, 1377056, 85305, 83724, 661796, 674321, 27190, 208661, 641256, 193281, 61682, 94091, 139311, 675133, 188706, 1248736, 27385, 255947, 394206, 674645, 605, 675725, 1383516, 316208, 192908, 675697, 685193, 454306, 88815, 57833, 59519, 445681, 94484, 65538, 2327, 258371, 228121, 150423, 1376042, 245084, 6078, 497330, 125261, 56432, 11762, 442077, 3854, 1369605, 675286, 13329, 674611, 188707, 393440, 675207, 136161, 674389, 618127, 1248760, 360723, 151063, 364141, 453536, 111482, 6005, 418413, 88232, 306486, 103542, 502152, 80209, 497011, 49847, 27419, 429204, 11305, 50889, 397873, 29569, 1226008, 373970, 1228747, 675271, 122901, 248669, 366271, 95969, 554800, 371745, 675038, 53686, 19915, 104574, 308201, 459125, 65494, 27342, 624161, 27986, 470033, 674761, 139241, 76538, 444572, 469217, 14406, 267163, 1044548, 48701, 460466, 24806, 9913, 583530, 35271, 38293, 63252, 291960, 675239, 77085, 321964, 231062, 5797, 37980, 674930, 34266, 448872, 49226, 28119, 28310, 394229, 22391, 591623, 65404, 401769, 308174, 43261, 341382, 2214, 149457, 675152, 99389, 60422, 397731, 630356, 674406, 26443, 468656, 469632, 374008, 873560, 149095, 370289, 111185, 1216, 454578, 556, 694481, 4584, 44647, 74911, 182921, 27638, 418421, 112651, 33889, 316765, 1078530, 1853, 27417, 27610, 1532240, 175331, 2080, 293438, 674458, 29005, 10423, 19316, 140117, 406520, 674617, 675063, 1383470, 80351, 2166, 675195, 238127, 1788, 675142, 418410, 15938, 1763771, 495109, 430522, 371631, 674565, 252155, 441571, 288612, 6579, 499624, 618203, 675265, 675812, 351701, 674404, 372912, 692572, 445611, 795654, 22528, 242716, 332615, 627070, 54051, 286065, 705377]	[12825, 27152, 27229, 27370, 27575, 34608, 105252, 138037, 182928, 187962, 236019, 313314, 365281, 374052, 381691, 401141, 419542, 421058, 591037, 641189, 674551, 674961, 675090, 712273]	[0, 0, 0, 0, 0, 0, 0, 0, 0, 0, 0, 0, 0, 0, 0, 0, 0, 0, 0, 0, 0, 0, 0, 0, 0, 0, 0, 0, 0, 0, 0, 0, 0, 0, 0, 0, 0, 0, 0, 0, 0, 0, 0, 0, 0, 0, 0, 0, 0, 0, 0, 0, 0, 0, 0, 0, 0, 0, 0, 0, 0, 0, 0, 0, 0, 0, 0, 0, 0, 0, 0, 0, 0, 0, 0, 0, 0, 0, 0, 0, 0, 0, 0, 0, 0, 0, 0, 0, 0, 0, 0, 0, 0, 0, 0, 0, 0, 0, 0, 0, 0, 0, 0, 0, 0, 0, 0, 0, 0, 0, 0, 0, 0, 0, 0, 0, 0, 0, 0, 0, 0, 0, 0, 0, 0, 0, 0, 0, 0, 0, 0, 0, 0, 0, 0, 0, 0, 0, 0, 0, 0, 0, 0, 0, 0, 0, 0, 0, 0, 0, 0, 0, 0, 0, 0, 0, 0, 0, 0, 0, 0, 0, 0, 0, 0, 0, 0, 0, 0, 0, 0, 0, 0, 0, 0, 0, 0, 0, 0, 0, 0, 0, 0, 0, 0, 0, 0, 0, 0, 0, 0, 0, 0, 0, 0, 0, 0, 0, 0, 0, 0, 0, 0, 0, 0, 0, 0, 0, 0, 0, 0, 0, 0, 0, 0, 0, 0, 0, 0, 0, 0, 0, 0, 0, 0, 0, 0, 0, 0, 0, 0, 0, 0, 0, 0, 0, 0, 0, 0, 0, 0, 0, 0, 0, 0, 0, 0, 0, 0, 0, 0, 0, 0, 0, 0, 0, 0, 0, 0, 0, 0, 0, 0, 0, 0, 0, 0, 0, 0, 0, 0, 0, 0, 0, 0, 0, 0, 0, 0, 0, 0, 0, 0, 0, 0, 0, 0, 0, 0, 0, 0, 0, 0, 0, 0, 0, 0, 0, 0, 0, 0, 0, 0, 0, 0, 0, 0, 0, 0, 0, 0, 0, 0, 0, 0, 0, 0, 0, 0, 0, 0, 0, 0, 0, 0, 0, 0, 0, 0, 0, 0, 0, 0, 0, 0, 0, 0, 0, 0, 0, 0, 0, 0, 0, 0, 0, 0, 0, 0, 0, 0, 0, 0, 0, 0, 0, 0, 0, 0, 0, 0, 0, 0, 0, 0, 0, 0, 0, 0, 0, 0, 0, 0, 0, 0, 0, 0, 0, 0, 0, 0, 0, 0, 0, 0, 0, 0, 0, 0, 0, 0, 0, 0, 0, 0, 0, 0, 0, 0, 0, 0, 0, 0, 0, 0, 0, 0, 0, 0, 0, 0, 0, 0, 0, 0, 0, 0, 0, 0, 0, 0, 0, 0, 0, 0, 0, 0, 0, 0, 0, 0, 0, 0, 0, 0, 0, 0, 0, 0, 0, 0, 0, 0, 0, 0, 0, 0, 0, 0, 0, 0, 0, 0, 0, 0, 0, 0, 0, 0, 0, 0, 0, 0, 0, 0, 0, 0, 0, 0, 0, 0, 0, 0, 0, 0, 0, 0, 0, 0, 0, 0, 0, 0, 1, 1, 1, 1, 1, 1, 1, 1, 1, 1, 1, 1, 1, 1, 1, 1, 1, 1, 1, 1, 1, 1, 1, 1, 1, 1, 1, 1, 1, 1, 1, 1, 1, 1, 1, 1, 1, 1, 1, 1, 1, 1, 1, 1, 1, 1, 1, 1, 1, 1, 1, 1, 1, 1, 1, 1, 1, 1, 1, 1, 1, 1, 1, 1, 1, 1, 1, 1, 1, 1, 1, 1, 1, 1, 1, 1, 1, 1, 1, 1, 1, 1, 1, 1, 1, 1, 1, 1, 1, 1, 1, 1, 1, 1, 1, 1, 1, 1, 1, 1, 1, 1, 1, 1, 1, 1, 1, 1, 1, 1, 1, 1, 1, 1, 1, 1, 1, 1, 1, 1, 1, 1, 1, 1, 1, 1, 1, 1, 1, 1, 1, 1, 1, 1, 1, 1, 1, 1, 1, 1, 1, 1, 1, 1, 1, 1, 1, 1, 1, 1, 1, 1, 1, 1, 1, 1, 1, 1, 1, 1, 1, 1, 1, 1, 1, 1, 1, 1, 1, 1, 1, 1, 1, 1, 1, 1, 1, 1, 1, 1, 1, 1, 1, 1, 1, 1, 1, 1, 1, 1, 1, 1, 1, 1, 1, 1, 1, 1, 1, 1, 1, 1, 1, 1, 1, 1, 1, 1, 1, 1, 1, 1, 1, 1, 1, 1, 1, 1, 1, 1, 1, 1, 1, 1, 1, 1, 1, 1, 1, 1, 1, 1, 1, 1, 1, 1, 1, 1, 1, 1, 1, 1, 1, 1, 1, 1, 1, 1, 1, 1, 1, 1, 1, 1, 1, 1, 1, 1, 1, 1, 1, 1, 1, 1, 1, 1, 1, 1, 1, 1, 1, 1, 1, 1, 1, 1, 1, 1, 1, 1, 1, 1, 1, 1, 1, 1, 1, 1, 1, 1, 1, 1, 1, 1, 1, 1, 1, 1, 1, 1, 1, 1, 1, 1]	0.4051275649821871	25.0	Glucocorticoid receptor	SINGLE PROTEIN	Homo sapiens	Homo sapiens	0.08333333333333333	0.016518424396442185	0.9715762273901809	0.0679371231696813	0.06681490893689114
P04150	787	29	0.10344827586206896	758	0.027704485488126648	24.0	763.0	BASAL CELL CARCINOMA	3.7339901477832513	0.05407517438378974	[1, 0, 1, 1, 1, 1, 0, 0, 1, 1, 1, 1, 1, 1, 1, 0, 0, 0, 1, 1, 1, 1, 0, 1, 1, 0, 1, 0, 1, 1, 1, 1, 1, 0, 0, 0, 0, 0, 0, 0, 0, 0, 0, 0, 0, 0, 0, 0, 0, 0, 0, 0, 0, 0, 0, 0, 0, 0, 0, 0, 0, 0, 0, 0, 0, 0, 0, 0, 0, 0, 0, 0, 0, 0, 0, 0, 0, 0, 0, 0, 0, 0, 0, 0, 0, 0, 0, 0, 0, 0, 0, 0, 0, 0, 0, 0, 0, 0, 0, 0, 0, 0, 0, 0, 0, 0, 0, 0, 0, 0, 0, 0, 0, 0, 0, 0, 0, 0, 0, 0, 0, 0, 0, 0, 0, 0, 0, 0, 0, 0, 0, 0, 0, 0, 0, 0, 0, 0, 0, 0, 0, 0, 0, 0, 0, 0, 0, 0, 0, 0, 0, 0, 0, 0, 0, 0, 0, 0, 0, 0, 0, 0, 0, 0, 0, 0, 0, 0, 0, 0, 0, 0, 0, 0, 0, 0, 0, 0, 0, 0, 0, 0, 0, 0, 0, 0, 0, 0, 0, 0, 0, 0, 0, 0, 0, 0, 0, 0, 0, 0, 0, 0, 0, 0, 0, 0, 0, 0, 0, 0, 0, 0, 0, 0, 0, 0, 0, 0, 0, 0, 0, 0, 0, 0, 0, 0, 0, 0, 0, 0, 0, 0, 0, 0, 0, 0, 0, 0, 0, 0, 0, 0, 0, 0, 0, 0, 0, 0, 0, 0, 0, 0, 0, 0, 0, 0, 0, 0, 0, 0, 0, 0, 0, 0, 0, 0, 0, 0, 0, 0, 0, 0, 0, 0, 0, 0, 0, 0, 0, 0, 0, 0, 0, 0, 0, 0, 0, 0, 0, 0, 0, 0, 0, 0, 0, 0, 0, 0, 0, 0, 0, 0, 0, 0, 0, 0, 0, 0, 0, 0, 0, 0, 0, 0, 0, 0, 0, 0, 0, 0, 0, 0, 0, 0, 0, 0, 0, 0, 0, 0, 0, 0, 0, 0, 0, 0, 0, 0, 0, 0, 0, 0, 0, 0, 0, 0, 0, 0, 0, 0, 0, 0, 0, 0, 0, 0, 0, 0, 0, 0, 0, 0, 0, 0, 0, 0, 0, 0, 0, 0, 0, 0, 0, 0, 0, 0, 0, 0, 0, 0, 0, 0, 0, 0, 0, 0, 0, 0, 0, 0, 0, 0, 0, 0, 0, 0, 0, 0, 0, 0, 0, 0, 0, 0, 0, 0, 0, 0, 0, 0, 0, 0, 0, 0, 0, 0, 0, 0, 0, 0, 0, 0, 0, 0, 0, 0, 0, 0, 0, 0, 0, 0, 0, 0, 0, 0, 0, 0, 0, 0, 0, 0, 0, 0, 0, 0, 0, 0, 0, 0, 0, 0, 0, 0, 0, 0, 0, 0, 0, 0, 0, 0, 0, 0, 0, 0, 0, 0, 0, 0, 0, 0, 0, 0, 0, 0, 0, 0, 0, 0, 0, 0, 0, 0, 0, 0, 0, 0, 0, 0, 0, 0, 0, 0, 0, 0, 0, 0, 0, 0, 0, 0, 0, 0, 0, 0, 0, 0, 0, 0, 0, 0, 0, 0, 0, 0, 0, 0, 0, 0, 0, 0, 0, 0, 0, 0, 0, 0, 0, 0, 0, 0, 0, 0, 0, 0, 0, 0, 0, 0, 0, 0, 0, 0, 0, 0, 0, 0, 0, 0, 0, 0, 0, 0, 0, 0, 0, 0, 0, 0, 0, 0, 0, 0, 0, 0, 0, 0, 0, 0, 0, 0, 0, 0, 0, 0, 0, 0, 0, 0, 0, 0, 0, 0, 0, 0, 0, 0, 0, 0, 0, 0, 0, 0, 0, 0, 0, 0, 0, 0, 0, 0, 0, 0, 0, 0, 0, 0, 0, 0, 0, 0, 0, 0, 0, 0, 0, 0, 0, 0, 0, 0, 0, 0, 0, 0, 0, 0, 0, 0, 0, 0, 0, 0, 0, 0, 0, 0, 0, 0, 0, 0, 0, 0, 0, 0, 0, 0, 0, 0, 0, 0, 0, 0, 0, 0, 0, 0, 0, 0, 0, 0, 0, 0, 0, 0, 0, 0, 0, 0, 0, 0, 0, 0, 0, 0, 0, 0, 0, 0, 0, 0, 0, 0, 0, 0, 0, 0, 0, 0, 0, 0, 0, 0, 0, 0, 0, 0, 0, 0, 0, 0, 0, 0, 0, 0, 0, 0, 0, 0, 0, 0, 0, 0, 0, 0, 0, 0, 0, 0, 0, 0, 0, 0, 0, 0, 0, 0, 0, 0, 0, 0, 0, 0, 0, 0, 0, 0, 0, 0, 0, 0, 0, 0, 0, 0, 0, 0, 0, 0, 0, 0, 0, 0, 0, 0, 0, 0, 0, 0, 0, 0, 0, 0, 0, 0, 0, 0, 0, 0, 0, 0, 0, 0, 0, 0, 0, 0, 0, 0, 0, 0, 0, 0, 0, 0, 0]	[0, 0, 0, 0, 0, 0, 1, 0, 1, 0, 0, 0, 0, 0, 0, 0, 0, 0, 0, 1, 0, 1, 0, 0, 0, 0, 0, 0, 0, 0, 0, 0, 0, 0, 0, 0, 0, 0, 0, 0, 0, 0, 1, 0, 0, 0, 0, 1, 0, 1, 0, 0, 0, 1, 0, 0, 0, 0, 0, 0, 0, 0, 0, 0, 0, 0, 0, 0, 0, 0, 0, 0, 0, 1, 0, 0, 0, 0, 0, 0, 0, 0, 0, 0, 0, 0, 0, 0, 0, 0, 0, 0, 0, 1, 0, 0, 0, 0, 0, 0, 0, 0, 0, 0, 0, 0, 0, 0, 0, 0, 0, 0, 1, 1, 0, 0, 0, 0, 0, 0, 0, 0, 0, 0, 0, 0, 0, 0, 1, 0, 0, 0, 0, 0, 0, 0, 0, 0, 0, 0, 0, 0, 0, 0, 0, 0, 0, 0, 0, 0, 0, 0, 0, 0, 0, 0, 0, 0, 0, 0, 0, 0, 0, 0, 0, 0, 0, 0, 0, 0, 0, 0, 0, 0, 0, 0, 0, 0, 0, 0, 0, 0, 0, 0, 0, 0, 0, 0, 1, 0, 0, 1, 0, 0, 0, 0, 0, 0, 0, 0, 0, 0, 0, 0, 0, 0, 0, 0, 0, 0, 0, 0, 0, 1, 0, 0, 0, 0, 0, 0, 0, 0, 0, 0, 0, 0, 0, 0, 0, 0, 0, 0, 0, 0, 0, 0, 0, 0, 0, 0, 0, 0, 0, 0, 0, 0, 0, 0, 1, 0, 0, 0, 0, 0, 0, 0, 0, 0, 0, 0, 0, 0, 0, 0, 0, 0, 0, 0, 0, 0, 0, 0, 0, 0, 0, 0, 0, 0, 0, 0, 0, 0, 0, 0, 0, 0, 0, 0, 0, 0, 0, 0, 0, 0, 0, 0, 0, 0, 0, 0, 0, 0, 0, 0, 0, 0, 0, 0, 0, 0, 0, 0, 0, 0, 0, 0, 0, 0, 0, 0, 0, 0, 0, 0, 0, 0, 0, 0, 0, 0, 0, 1, 0, 0, 0, 0, 0, 0, 0, 0, 0, 0, 0, 0, 0, 0, 0, 0, 0, 0, 0, 0, 1, 0, 0, 0, 1, 0, 0, 0, 0, 1, 0, 0, 0, 0, 1, 0, 0, 0, 0, 0, 0, 0, 0, 1, 0, 0, 0, 0, 0, 0, 0, 0, 0, 0, 1, 0, 0, 0, 0, 0, 0, 0, 0, 0, 0, 1, 0, 0, 0, 0, 0, 0, 0, 0, 0, 0, 0, 0, 0, 0, 0, 0, 0, 0, 0, 0, 0, 0, 0, 0, 0, 0, 0, 0, 0, 0, 0, 0, 0, 0, 0, 0, 1, 0, 0, 0, 0, 0, 0, 0, 0, 0, 0, 0, 0, 0, 0, 0, 0, 0, 0, 0, 0, 0, 0, 0, 0, 0, 0, 0, 0, 0, 0, 0, 0, 0, 0, 0, 0, 1, 0, 0, 0, 0, 0, 0, 0, 0, 0, 0, 0, 0, 0, 0, 0, 1, 0, 0, 0, 0, 0, 0, 0, 0, 0, 0, 0, 0, 0, 0, 0, 0, 0, 0, 0, 0, 0, 0, 0, 0, 0, 0, 0, 0, 0, 0, 0, 0, 0, 0, 0, 0, 0, 0, 0, 0, 0, 0, 0, 0, 0, 0, 0, 0, 0, 0, 0, 0, 0, 0, 0, 0, 0, 0, 0, 0, 0, 0, 0, 0, 0, 0, 0, 0, 0, 0, 0, 0, 0, 0, 0, 0, 0, 0, 0, 0, 0, 0, 0, 0, 0, 0, 0, 0, 0, 0, 0, 0, 0, 0, 0, 0, 0, 0, 0, 0, 0, 0, 0, 0, 0, 0, 0, 0, 0, 0, 0, 1, 0, 0, 0, 0, 0, 0, 0, 0, 0, 0, 0, 0, 0, 0, 0, 0, 0, 0, 0, 0, 0, 0, 0, 0, 0, 0, 0, 0, 0, 0, 0, 0, 0, 0, 0, 0, 0, 0, 0, 0, 0, 0, 0, 0, 0, 0, 0, 0, 0, 0, 0, 0, 0, 0, 0, 0, 0, 0, 0, 0, 0, 0, 0, 0, 0, 0, 0, 0, 0, 0, 0, 0, 0, 0, 0, 0, 0, 0, 0, 0, 0, 0, 0, 0, 0, 0, 0, 0, 0, 0, 0, 0, 0, 0, 0, 0, 0, 0, 0, 0, 0, 0, 0, 0, 0, 0, 0, 0, 0, 0, 0, 0, 0, 0, 0, 0, 0, 0, 0, 0, 0, 0, 0, 0, 0, 0, 0, 0, 0, 0, 0, 0, 0, 0, 0, 0, 0, 0, 0, 0, 0, 0, 0, 0, 0, 0, 0, 0, 0, 0, 0, 0, 0, 0, 0, 0, 0, 0, 0, 0, 0, 0, 0, 0, 0, 0, 0, 0, 0, 0, 0, 0, 0, 0, 0, 0, 0, 0, 0, 0, 0, 0, 0, 0, 0, 0, 0]	[12825, 13494, 27152, 27229, 27370, 27575, 27626, 31241, 34608, 105252, 138037, 182928, 187962, 236019, 313314, 328137, 328201, 364520, 365281, 374052, 381691, 401141, 405364, 419542, 421058, 487711, 591037, 626453, 641189, 674551, 674961, 675090, 712273, 62817, 150882, 94790, 32869, 57488, 140107, 77128, 1279, 675297, 15086, 418419, 3599, 16485, 417180, 431141, 517099, 88841, 56644, 16735, 445395, 12428, 32459, 7065, 105442, 443348, 61706, 91783, 1280, 418401, 61680, 675154, 316539, 444750, 674509, 374182, 35486, 395607, 381693, 155045, 337366, 27647, 143284, 448986, 365538, 153342, 253571, 8873, 27347, 112480, 305519, 27185, 333157, 433015, 314587, 406787, 89526, 27072, 17347, 364693, 16450, 70674, 3345, 127755, 418414, 1125, 1025553, 27648, 13758, 119640, 52087, 1592408, 16303, 111060, 393942, 429737, 28976, 43354, 31811, 1450253, 100157, 88797, 52874, 294107, 1114, 466350, 74284, 27780, 365284, 250908, 81683, 4730, 430124, 78303, 1712, 346895, 33679, 635, 368538, 11674, 151923, 2046, 75901, 405366, 66029, 16847, 418484, 38764, 2223, 8788, 158277, 78759, 67617, 70675, 405365, 36842, 88316, 2994, 139286, 371546, 2203, 13618, 26431, 316787, 54547, 152751, 2045, 12506, 68607, 28331, 16308, 27639, 5582, 3859, 675304, 36662, 469763, 27609, 7725, 27629, 11002, 353011, 241, 421350, 29890, 86466, 557741, 598402, 674660, 419508, 33373, 27340, 134333, 51182, 336913, 86042, 581843, 14440, 581814, 1051118, 558106, 2431, 315123, 445067, 112090, 117758, 165774, 453508, 14367, 27546, 588819, 18694, 125294, 50440, 6243, 77456, 390877, 94571, 240769, 1248981, 558566, 555972, 1620, 8417, 5772, 191342, 675171, 84505, 76766, 1278, 403465, 72873, 442943, 721, 9097, 467361, 2261, 674357, 6216, 66311, 11005, 364859, 364745, 10840, 570147, 996, 77652, 114108, 8516, 563655, 2465, 53623, 10389, 1672366, 77779, 42520, 1615, 148018, 921, 209224, 421208, 14126, 65728, 454141, 6643, 3965, 178796, 453520, 85553, 77474, 16391, 27029, 2217, 99024, 4345, 11968, 97, 27368, 365248, 139225, 421157, 12494, 8543, 23522, 42013, 16656, 27341, 27112, 554892, 246, 146, 139014, 8062, 119288, 19737, 51056, 175447, 16581, 209007, 11745, 34197, 430597, 16505, 11819, 46727, 115, 33055, 453570, 2262, 419601, 419598, 369179, 266225, 1370, 34234, 17224, 419596, 229058, 208749, 37266, 16592, 3183, 21716, 42689, 624467, 15958, 13928, 12957, 384948, 408842, 27713, 139099, 21459, 38727, 675188, 7736, 573, 9495, 8917, 317124, 5975, 675144, 230659, 73548, 6902, 421066, 674584, 22873, 3012, 181939, 369464, 789, 619, 5985, 325239, 20496, 380567, 47447, 112655, 3730, 27912, 17170, 38833, 29637, 65415, 51042, 93995, 139210, 93895, 1795, 10898, 421089, 675307, 173, 255904, 1785, 13590, 21698, 27570, 453548, 374548, 62259, 147981, 675068, 675534, 4941, 16591, 504310, 386457, 510462, 6723, 110803, 26386, 49931, 5080, 30180, 4504, 68396, 77207, 33986, 16959, 1325, 88800, 67010, 21523, 142808, 418411, 421332, 341383, 15217, 560078, 73547, 17411, 139045, 27307, 179594, 70140, 9217, 394165, 134100, 666, 675170, 26401, 27278, 2208, 674555, 297372, 1219, 71516, 180329, 35358, 373985, 36864, 923, 194, 16510, 924, 5970, 577488, 686036, 1362, 96021, 6968, 23093, 5028, 83772, 2247, 132933, 56831, 699395, 103658, 7714, 1376044, 88100, 255532, 53616, 5528, 207, 583322, 485738, 107119, 2131, 60319, 17169, 358192, 24522, 259959, 222203, 397074, 334866, 1223, 1333, 134040, 21697, 675187, 410802, 1542343, 6914, 365189, 27111, 8531, 611591, 20027, 138562, 189203, 33060, 7501, 34094, 32027, 1153672, 38898, 157330, 209829, 54211, 8130, 60401, 581859, 755100, 230249, 421317, 25760, 513323, 453655, 169652, 1248731, 442013, 1376097, 47006, 51162, 675238, 567195, 454076, 674573, 16654, 515239, 430642, 27251, 1041053, 150451, 454084, 1383200, 255373, 169111, 421902, 675143, 1379603, 65798, 420985, 6772, 508755, 79047, 674419, 715513, 33202, 27309, 506444, 485902, 452239, 369244, 469690, 141484, 372385, 6167, 29090, 14125, 1124, 10358, 432232, 80542, 255510, 1037865, 705778, 581569, 255477, 321213, 674637, 374064, 152610, 1241099, 675221, 624231, 431765, 321707, 1671611, 114810, 1470, 46726, 437211, 663629, 453579, 111390, 84624, 33576, 110947, 27576, 366279, 110435, 14263, 20881, 77459, 1377056, 85305, 83724, 661796, 674321, 27190, 208661, 641256, 193281, 61682, 94091, 139311, 675133, 188706, 1248736, 27385, 255947, 394206, 674645, 605, 675725, 1383516, 316208, 192908, 675697, 685193, 454306, 88815, 57833, 59519, 445681, 94484, 65538, 2327, 258371, 228121, 150423, 1376042, 245084, 6078, 497330, 125261, 56432, 11762, 442077, 3854, 1369605, 675286, 13329, 674611, 188707, 393440, 675207, 136161, 674389, 618127, 1248760, 360723, 151063, 364141, 453536, 111482, 6005, 418413, 88232, 306486, 103542, 502152, 80209, 497011, 49847, 27419, 429204, 11305, 50889, 397873, 29569, 1226008, 373970, 1228747, 675271, 122901, 248669, 366271, 95969, 554800, 371745, 675038, 53686, 19915, 104574, 308201, 459125, 65494, 27342, 624161, 27986, 470033, 674761, 139241, 76538, 444572, 469217, 14406, 267163, 1044548, 48701, 460466, 24806, 9913, 583530, 35271, 38293, 63252, 291960, 675239, 77085, 321964, 231062, 5797, 37980, 674930, 34266, 448872, 49226, 28119, 28310, 394229, 22391, 591623, 65404, 401769, 308174, 43261, 341382, 2214, 149457, 675152, 99389, 60422, 397731, 630356, 674406, 26443, 468656, 469632, 374008, 873560, 149095, 370289, 111185, 1216, 454578, 556, 694481, 4584, 44647, 74911, 182921, 27638, 418421, 112651, 33889, 316765, 1078530, 1853, 27417, 27610, 1532240, 175331, 2080, 293438, 674458, 29005, 10423, 19316, 140117, 406520, 674617, 675063, 1383470, 80351, 2166, 675195, 238127, 1788, 675142, 418410, 15938, 1763771, 495109, 430522, 371631, 674565, 252155, 441571, 288612, 6579, 499624, 618203, 675265, 675812, 351701, 674404, 372912, 692572, 445611, 795654, 22528, 242716, 332615, 627070, 54051, 286065, 705377]	[12825, 27152, 27229, 27370, 27575, 34608, 105252, 138037, 182928, 187962, 236019, 313314, 365281, 374052, 381691, 401141, 419542, 421058, 591037, 641189, 674551, 674961, 675090, 712273]	[0, 0, 0, 0, 0, 0, 0, 0, 0, 0, 0, 0, 0, 0, 0, 0, 0, 0, 0, 0, 0, 0, 0, 0, 0, 0, 0, 0, 0, 0, 0, 0, 0, 0, 0, 0, 0, 0, 0, 0, 0, 0, 0, 0, 0, 0, 0, 0, 0, 0, 0, 0, 0, 0, 0, 0, 0, 0, 0, 0, 0, 0, 0, 0, 0, 0, 0, 0, 0, 0, 0, 0, 0, 0, 0, 0, 0, 0, 0, 0, 0, 0, 0, 0, 0, 0, 0, 0, 0, 0, 0, 0, 0, 0, 0, 0, 0, 0, 0, 0, 0, 0, 0, 0, 0, 0, 0, 0, 0, 0, 0, 0, 0, 0, 0, 0, 0, 0, 0, 0, 0, 0, 0, 0, 0, 0, 0, 0, 0, 0, 0, 0, 0, 0, 0, 0, 0, 0, 0, 0, 0, 0, 0, 0, 0, 0, 0, 0, 0, 0, 0, 0, 0, 0, 0, 0, 0, 0, 0, 0, 0, 0, 0, 0, 0, 0, 0, 0, 0, 0, 0, 0, 0, 0, 0, 0, 0, 0, 0, 0, 0, 0, 0, 0, 0, 0, 0, 0, 0, 0, 0, 0, 0, 0, 0, 0, 0, 0, 0, 0, 0, 0, 0, 0, 0, 0, 0, 0, 0, 0, 0, 0, 0, 0, 0, 0, 0, 0, 0, 0, 0, 0, 0, 0, 0, 0, 0, 0, 0, 0, 0, 0, 0, 0, 0, 0, 0, 0, 0, 0, 0, 0, 0, 0, 0, 0, 0, 0, 0, 0, 0, 0, 0, 0, 0, 0, 0, 0, 0, 0, 0, 0, 0, 0, 0, 0, 0, 0, 0, 0, 0, 0, 0, 0, 0, 0, 0, 0, 0, 0, 0, 0, 0, 0, 0, 0, 0, 0, 0, 0, 0, 0, 0, 0, 0, 0, 0, 0, 0, 0, 0, 0, 0, 0, 0, 0, 0, 0, 0, 0, 0, 0, 0, 0, 0, 0, 0, 0, 0, 0, 0, 0, 0, 0, 0, 0, 0, 0, 0, 0, 0, 0, 0, 0, 0, 0, 0, 0, 0, 0, 0, 0, 0, 0, 0, 0, 0, 0, 0, 0, 0, 0, 0, 0, 0, 0, 0, 0, 0, 0, 0, 0, 0, 0, 0, 0, 0, 0, 0, 0, 0, 0, 0, 0, 0, 0, 0, 0, 0, 0, 0, 0, 0, 0, 0, 0, 0, 0, 0, 0, 0, 0, 0, 0, 0, 0, 0, 0, 0, 0, 0, 0, 0, 0, 0, 0, 0, 0, 0, 0, 0, 0, 0, 0, 0, 0, 0, 0, 0, 0, 0, 0, 0, 0, 0, 0, 0, 0, 0, 0, 0, 0, 0, 0, 0, 0, 0, 0, 0, 0, 0, 0, 0, 0, 0, 0, 0, 0, 0, 0, 0, 0, 0, 0, 0, 0, 0, 0, 0, 0, 0, 0, 0, 0, 0, 0, 0, 0, 0, 0, 0, 0, 0, 0, 0, 0, 0, 0, 0, 0, 0, 0, 0, 1, 1, 1, 1, 1, 1, 1, 1, 1, 1, 1, 1, 1, 1, 1, 1, 1, 1, 1, 1, 1, 1, 1, 1, 1, 1, 1, 1, 1, 1, 1, 1, 1, 1, 1, 1, 1, 1, 1, 1, 1, 1, 1, 1, 1, 1, 1, 1, 1, 1, 1, 1, 1, 1, 1, 1, 1, 1, 1, 1, 1, 1, 1, 1, 1, 1, 1, 1, 1, 1, 1, 1, 1, 1, 1, 1, 1, 1, 1, 1, 1, 1, 1, 1, 1, 1, 1, 1, 1, 1, 1, 1, 1, 1, 1, 1, 1, 1, 1, 1, 1, 1, 1, 1, 1, 1, 1, 1, 1, 1, 1, 1, 1, 1, 1, 1, 1, 1, 1, 1, 1, 1, 1, 1, 1, 1, 1, 1, 1, 1, 1, 1, 1, 1, 1, 1, 1, 1, 1, 1, 1, 1, 1, 1, 1, 1, 1, 1, 1, 1, 1, 1, 1, 1, 1, 1, 1, 1, 1, 1, 1, 1, 1, 1, 1, 1, 1, 1, 1, 1, 1, 1, 1, 1, 1, 1, 1, 1, 1, 1, 1, 1, 1, 1, 1, 1, 1, 1, 1, 1, 1, 1, 1, 1, 1, 1, 1, 1, 1, 1, 1, 1, 1, 1, 1, 1, 1, 1, 1, 1, 1, 1, 1, 1, 1, 1, 1, 1, 1, 1, 1, 1, 1, 1, 1, 1, 1, 1, 1, 1, 1, 1, 1, 1, 1, 1, 1, 1, 1, 1, 1, 1, 1, 1, 1, 1, 1, 1, 1, 1, 1, 1, 1, 1, 1, 1, 1, 1, 1, 1, 1, 1, 1, 1, 1, 1, 1, 1, 1, 1, 1, 1, 1, 1, 1, 1, 1, 1, 1, 1, 1, 1, 1, 1, 1, 1, 1, 1, 1, 1, 1, 1, 1, 1, 1, 1, 1, 1, 1, 1, 1, 1, 1, 1]	0.4051275649821871	25.0	Glucocorticoid receptor	SINGLE PROTEIN	Homo sapiens	Homo sapiens	0.125	0.036848792884371026	0.9722955145118733	0.09152374670184697	0.08815120711562897
P04150	787	29	0.10344827586206896	758	0.027704485488126648	24.0	763.0	LUMBAR RADICULOPATHY	3.7339901477832513	0.05407517438378974	[1, 0, 1, 1, 1, 1, 0, 0, 1, 1, 1, 1, 1, 1, 1, 0, 0, 0, 1, 1, 1, 1, 0, 1, 1, 0, 1, 0, 1, 1, 1, 1, 1, 0, 0, 0, 0, 0, 0, 0, 0, 0, 0, 0, 0, 0, 0, 0, 0, 0, 0, 0, 0, 0, 0, 0, 0, 0, 0, 0, 0, 0, 0, 0, 0, 0, 0, 0, 0, 0, 0, 0, 0, 0, 0, 0, 0, 0, 0, 0, 0, 0, 0, 0, 0, 0, 0, 0, 0, 0, 0, 0, 0, 0, 0, 0, 0, 0, 0, 0, 0, 0, 0, 0, 0, 0, 0, 0, 0, 0, 0, 0, 0, 0, 0, 0, 0, 0, 0, 0, 0, 0, 0, 0, 0, 0, 0, 0, 0, 0, 0, 0, 0, 0, 0, 0, 0, 0, 0, 0, 0, 0, 0, 0, 0, 0, 0, 0, 0, 0, 0, 0, 0, 0, 0, 0, 0, 0, 0, 0, 0, 0, 0, 0, 0, 0, 0, 0, 0, 0, 0, 0, 0, 0, 0, 0, 0, 0, 0, 0, 0, 0, 0, 0, 0, 0, 0, 0, 0, 0, 0, 0, 0, 0, 0, 0, 0, 0, 0, 0, 0, 0, 0, 0, 0, 0, 0, 0, 0, 0, 0, 0, 0, 0, 0, 0, 0, 0, 0, 0, 0, 0, 0, 0, 0, 0, 0, 0, 0, 0, 0, 0, 0, 0, 0, 0, 0, 0, 0, 0, 0, 0, 0, 0, 0, 0, 0, 0, 0, 0, 0, 0, 0, 0, 0, 0, 0, 0, 0, 0, 0, 0, 0, 0, 0, 0, 0, 0, 0, 0, 0, 0, 0, 0, 0, 0, 0, 0, 0, 0, 0, 0, 0, 0, 0, 0, 0, 0, 0, 0, 0, 0, 0, 0, 0, 0, 0, 0, 0, 0, 0, 0, 0, 0, 0, 0, 0, 0, 0, 0, 0, 0, 0, 0, 0, 0, 0, 0, 0, 0, 0, 0, 0, 0, 0, 0, 0, 0, 0, 0, 0, 0, 0, 0, 0, 0, 0, 0, 0, 0, 0, 0, 0, 0, 0, 0, 0, 0, 0, 0, 0, 0, 0, 0, 0, 0, 0, 0, 0, 0, 0, 0, 0, 0, 0, 0, 0, 0, 0, 0, 0, 0, 0, 0, 0, 0, 0, 0, 0, 0, 0, 0, 0, 0, 0, 0, 0, 0, 0, 0, 0, 0, 0, 0, 0, 0, 0, 0, 0, 0, 0, 0, 0, 0, 0, 0, 0, 0, 0, 0, 0, 0, 0, 0, 0, 0, 0, 0, 0, 0, 0, 0, 0, 0, 0, 0, 0, 0, 0, 0, 0, 0, 0, 0, 0, 0, 0, 0, 0, 0, 0, 0, 0, 0, 0, 0, 0, 0, 0, 0, 0, 0, 0, 0, 0, 0, 0, 0, 0, 0, 0, 0, 0, 0, 0, 0, 0, 0, 0, 0, 0, 0, 0, 0, 0, 0, 0, 0, 0, 0, 0, 0, 0, 0, 0, 0, 0, 0, 0, 0, 0, 0, 0, 0, 0, 0, 0, 0, 0, 0, 0, 0, 0, 0, 0, 0, 0, 0, 0, 0, 0, 0, 0, 0, 0, 0, 0, 0, 0, 0, 0, 0, 0, 0, 0, 0, 0, 0, 0, 0, 0, 0, 0, 0, 0, 0, 0, 0, 0, 0, 0, 0, 0, 0, 0, 0, 0, 0, 0, 0, 0, 0, 0, 0, 0, 0, 0, 0, 0, 0, 0, 0, 0, 0, 0, 0, 0, 0, 0, 0, 0, 0, 0, 0, 0, 0, 0, 0, 0, 0, 0, 0, 0, 0, 0, 0, 0, 0, 0, 0, 0, 0, 0, 0, 0, 0, 0, 0, 0, 0, 0, 0, 0, 0, 0, 0, 0, 0, 0, 0, 0, 0, 0, 0, 0, 0, 0, 0, 0, 0, 0, 0, 0, 0, 0, 0, 0, 0, 0, 0, 0, 0, 0, 0, 0, 0, 0, 0, 0, 0, 0, 0, 0, 0, 0, 0, 0, 0, 0, 0, 0, 0, 0, 0, 0, 0, 0, 0, 0, 0, 0, 0, 0, 0, 0, 0, 0, 0, 0, 0, 0, 0, 0, 0, 0, 0, 0, 0, 0, 0, 0, 0, 0, 0, 0, 0, 0, 0, 0, 0, 0, 0, 0, 0, 0, 0, 0, 0, 0, 0, 0, 0, 0, 0, 0, 0, 0, 0, 0, 0, 0, 0, 0, 0, 0, 0, 0, 0, 0, 0, 0, 0, 0, 0, 0, 0, 0, 0, 0, 0, 0, 0, 0, 0, 0, 0, 0, 0, 0, 0, 0, 0, 0, 0, 0, 0, 0, 0, 0, 0, 0, 0, 0, 0, 0, 0, 0, 0, 0, 0, 0, 0, 0, 0, 0, 0, 0, 0, 0, 0, 0, 0, 0, 0, 0, 0, 0, 0, 0, 0, 0, 0, 0, 0, 0, 0, 0]	[0, 0, 0, 1, 0, 1, 0, 0, 0, 0, 0, 0, 0, 0, 0, 0, 0, 0, 0, 0, 0, 1, 0, 0, 0, 0, 0, 0, 0, 0, 0, 0, 0, 0, 0, 0, 1, 0, 0, 0, 0, 0, 0, 0, 0, 0, 0, 0, 0, 0, 0, 0, 0, 1, 0, 0, 0, 0, 1, 0, 0, 0, 0, 0, 0, 0, 0, 0, 0, 0, 0, 0, 0, 0, 1, 0, 0, 0, 0, 0, 0, 0, 0, 0, 0, 0, 0, 0, 0, 0, 0, 0, 0, 1, 0, 0, 0, 0, 0, 0, 0, 0, 0, 0, 0, 0, 0, 0, 0, 0, 0, 0, 0, 0, 0, 0, 0, 0, 0, 0, 0, 0, 0, 0, 0, 1, 0, 0, 1, 0, 0, 0, 0, 0, 0, 0, 0, 0, 0, 0, 1, 0, 0, 0, 0, 0, 0, 0, 0, 0, 0, 1, 0, 0, 1, 0, 0, 0, 0, 0, 0, 0, 0, 0, 0, 0, 0, 0, 0, 1, 0, 0, 0, 0, 1, 0, 0, 0, 0, 0, 0, 0, 0, 0, 0, 0, 0, 0, 1, 0, 0, 0, 0, 0, 0, 0, 0, 0, 0, 0, 0, 0, 0, 0, 0, 0, 0, 0, 0, 0, 0, 0, 0, 1, 0, 0, 0, 0, 0, 0, 0, 0, 0, 0, 0, 0, 0, 0, 0, 0, 0, 0, 0, 0, 0, 0, 0, 0, 0, 0, 0, 0, 0, 0, 0, 0, 0, 0, 0, 0, 0, 0, 0, 0, 0, 0, 1, 0, 0, 0, 0, 0, 0, 0, 0, 0, 0, 0, 0, 0, 0, 0, 0, 0, 0, 0, 0, 0, 0, 0, 0, 0, 0, 0, 0, 0, 0, 0, 0, 0, 0, 0, 0, 0, 0, 0, 0, 0, 0, 0, 0, 0, 0, 0, 0, 0, 0, 0, 0, 0, 0, 0, 0, 1, 0, 0, 0, 0, 0, 0, 0, 0, 0, 0, 0, 1, 0, 0, 0, 0, 0, 0, 0, 0, 0, 0, 0, 0, 0, 0, 0, 0, 0, 0, 0, 0, 0, 0, 0, 0, 0, 0, 0, 0, 0, 0, 0, 0, 0, 0, 0, 1, 0, 0, 0, 0, 0, 0, 0, 0, 0, 0, 1, 0, 0, 0, 0, 0, 0, 0, 0, 0, 0, 0, 0, 0, 0, 0, 0, 0, 0, 0, 0, 0, 0, 0, 0, 0, 0, 0, 0, 0, 0, 0, 0, 0, 0, 0, 1, 0, 1, 0, 0, 0, 0, 1, 0, 0, 0, 1, 0, 0, 0, 0, 0, 0, 0, 0, 0, 0, 0, 0, 0, 0, 0, 0, 0, 0, 0, 0, 0, 0, 0, 0, 0, 0, 0, 0, 0, 0, 0, 0, 0, 0, 0, 0, 0, 0, 0, 0, 0, 0, 0, 0, 0, 1, 0, 0, 0, 0, 0, 0, 0, 0, 0, 0, 0, 0, 0, 0, 0, 0, 0, 0, 0, 0, 0, 0, 0, 0, 0, 0, 0, 0, 0, 0, 0, 0, 0, 0, 0, 0, 0, 0, 0, 0, 0, 0, 0, 0, 0, 0, 0, 0, 0, 0, 0, 0, 0, 0, 0, 0, 0, 0, 0, 0, 0, 0, 0, 0, 0, 0, 0, 0, 0, 0, 0, 0, 0, 0, 0, 0, 0, 0, 0, 0, 0, 0, 0, 0, 0, 0, 0, 0, 0, 0, 0, 0, 0, 0, 0, 0, 0, 0, 0, 0, 0, 0, 0, 0, 0, 0, 0, 0, 0, 0, 0, 0, 0, 0, 0, 0, 0, 0, 0, 0, 0, 0, 0, 0, 0, 0, 0, 0, 0, 0, 0, 0, 0, 0, 0, 0, 0, 0, 0, 0, 0, 0, 0, 0, 0, 0, 0, 0, 0, 0, 0, 0, 0, 0, 0, 0, 0, 0, 0, 0, 0, 0, 0, 0, 0, 0, 0, 0, 0, 0, 0, 0, 0, 0, 0, 0, 0, 0, 0, 0, 0, 0, 0, 0, 0, 0, 0, 0, 0, 0, 0, 0, 0, 0, 0, 0, 0, 0, 0, 0, 0, 0, 0, 1, 0, 0, 0, 0, 0, 0, 0, 0, 0, 0, 0, 0, 0, 0, 0, 0, 0, 0, 0, 0, 0, 0, 0, 0, 0, 0, 0, 0, 0, 0, 0, 0, 0, 0, 0, 0, 0, 0, 0, 0, 0, 0, 0, 0, 0, 0, 0, 0, 0, 0, 0, 0, 0, 0, 0, 0, 0, 0, 0, 0, 0, 0, 0, 0, 0, 0, 0, 0, 0, 0, 0, 0, 0, 0, 0, 0, 0, 0, 0, 0, 0, 0, 0, 0, 0, 0, 0, 0, 0, 0, 0, 0, 0, 0, 0, 0, 0, 0, 0, 0, 0, 0, 0, 0, 0, 0, 0, 0, 0, 0, 0, 1, 0, 0, 0, 0, 0]	[12825, 13494, 27152, 27229, 27370, 27575, 27626, 31241, 34608, 105252, 138037, 182928, 187962, 236019, 313314, 328137, 328201, 364520, 365281, 374052, 381691, 401141, 405364, 419542, 421058, 487711, 591037, 626453, 641189, 674551, 674961, 675090, 712273, 62817, 150882, 94790, 32869, 57488, 140107, 77128, 1279, 675297, 15086, 418419, 3599, 16485, 417180, 431141, 517099, 88841, 56644, 16735, 445395, 12428, 32459, 7065, 105442, 443348, 61706, 91783, 1280, 418401, 61680, 675154, 316539, 444750, 674509, 374182, 35486, 395607, 381693, 155045, 337366, 27647, 143284, 448986, 365538, 153342, 253571, 8873, 27347, 112480, 305519, 27185, 333157, 433015, 314587, 406787, 89526, 27072, 17347, 364693, 16450, 70674, 3345, 127755, 418414, 1125, 1025553, 27648, 13758, 119640, 52087, 1592408, 16303, 111060, 393942, 429737, 28976, 43354, 31811, 1450253, 100157, 88797, 52874, 294107, 1114, 466350, 74284, 27780, 365284, 250908, 81683, 4730, 430124, 78303, 1712, 346895, 33679, 635, 368538, 11674, 151923, 2046, 75901, 405366, 66029, 16847, 418484, 38764, 2223, 8788, 158277, 78759, 67617, 70675, 405365, 36842, 88316, 2994, 139286, 371546, 2203, 13618, 26431, 316787, 54547, 152751, 2045, 12506, 68607, 28331, 16308, 27639, 5582, 3859, 675304, 36662, 469763, 27609, 7725, 27629, 11002, 353011, 241, 421350, 29890, 86466, 557741, 598402, 674660, 419508, 33373, 27340, 134333, 51182, 336913, 86042, 581843, 14440, 581814, 1051118, 558106, 2431, 315123, 445067, 112090, 117758, 165774, 453508, 14367, 27546, 588819, 18694, 125294, 50440, 6243, 77456, 390877, 94571, 240769, 1248981, 558566, 555972, 1620, 8417, 5772, 191342, 675171, 84505, 76766, 1278, 403465, 72873, 442943, 721, 9097, 467361, 2261, 674357, 6216, 66311, 11005, 364859, 364745, 10840, 570147, 996, 77652, 114108, 8516, 563655, 2465, 53623, 10389, 1672366, 77779, 42520, 1615, 148018, 921, 209224, 421208, 14126, 65728, 454141, 6643, 3965, 178796, 453520, 85553, 77474, 16391, 27029, 2217, 99024, 4345, 11968, 97, 27368, 365248, 139225, 421157, 12494, 8543, 23522, 42013, 16656, 27341, 27112, 554892, 246, 146, 139014, 8062, 119288, 19737, 51056, 175447, 16581, 209007, 11745, 34197, 430597, 16505, 11819, 46727, 115, 33055, 453570, 2262, 419601, 419598, 369179, 266225, 1370, 34234, 17224, 419596, 229058, 208749, 37266, 16592, 3183, 21716, 42689, 624467, 15958, 13928, 12957, 384948, 408842, 27713, 139099, 21459, 38727, 675188, 7736, 573, 9495, 8917, 317124, 5975, 675144, 230659, 73548, 6902, 421066, 674584, 22873, 3012, 181939, 369464, 789, 619, 5985, 325239, 20496, 380567, 47447, 112655, 3730, 27912, 17170, 38833, 29637, 65415, 51042, 93995, 139210, 93895, 1795, 10898, 421089, 675307, 173, 255904, 1785, 13590, 21698, 27570, 453548, 374548, 62259, 147981, 675068, 675534, 4941, 16591, 504310, 386457, 510462, 6723, 110803, 26386, 49931, 5080, 30180, 4504, 68396, 77207, 33986, 16959, 1325, 88800, 67010, 21523, 142808, 418411, 421332, 341383, 15217, 560078, 73547, 17411, 139045, 27307, 179594, 70140, 9217, 394165, 134100, 666, 675170, 26401, 27278, 2208, 674555, 297372, 1219, 71516, 180329, 35358, 373985, 36864, 923, 194, 16510, 924, 5970, 577488, 686036, 1362, 96021, 6968, 23093, 5028, 83772, 2247, 132933, 56831, 699395, 103658, 7714, 1376044, 88100, 255532, 53616, 5528, 207, 583322, 485738, 107119, 2131, 60319, 17169, 358192, 24522, 259959, 222203, 397074, 334866, 1223, 1333, 134040, 21697, 675187, 410802, 1542343, 6914, 365189, 27111, 8531, 611591, 20027, 138562, 189203, 33060, 7501, 34094, 32027, 1153672, 38898, 157330, 209829, 54211, 8130, 60401, 581859, 755100, 230249, 421317, 25760, 513323, 453655, 169652, 1248731, 442013, 1376097, 47006, 51162, 675238, 567195, 454076, 674573, 16654, 515239, 430642, 27251, 1041053, 150451, 454084, 1383200, 255373, 169111, 421902, 675143, 1379603, 65798, 420985, 6772, 508755, 79047, 674419, 715513, 33202, 27309, 506444, 485902, 452239, 369244, 469690, 141484, 372385, 6167, 29090, 14125, 1124, 10358, 432232, 80542, 255510, 1037865, 705778, 581569, 255477, 321213, 674637, 374064, 152610, 1241099, 675221, 624231, 431765, 321707, 1671611, 114810, 1470, 46726, 437211, 663629, 453579, 111390, 84624, 33576, 110947, 27576, 366279, 110435, 14263, 20881, 77459, 1377056, 85305, 83724, 661796, 674321, 27190, 208661, 641256, 193281, 61682, 94091, 139311, 675133, 188706, 1248736, 27385, 255947, 394206, 674645, 605, 675725, 1383516, 316208, 192908, 675697, 685193, 454306, 88815, 57833, 59519, 445681, 94484, 65538, 2327, 258371, 228121, 150423, 1376042, 245084, 6078, 497330, 125261, 56432, 11762, 442077, 3854, 1369605, 675286, 13329, 674611, 188707, 393440, 675207, 136161, 674389, 618127, 1248760, 360723, 151063, 364141, 453536, 111482, 6005, 418413, 88232, 306486, 103542, 502152, 80209, 497011, 49847, 27419, 429204, 11305, 50889, 397873, 29569, 1226008, 373970, 1228747, 675271, 122901, 248669, 366271, 95969, 554800, 371745, 675038, 53686, 19915, 104574, 308201, 459125, 65494, 27342, 624161, 27986, 470033, 674761, 139241, 76538, 444572, 469217, 14406, 267163, 1044548, 48701, 460466, 24806, 9913, 583530, 35271, 38293, 63252, 291960, 675239, 77085, 321964, 231062, 5797, 37980, 674930, 34266, 448872, 49226, 28119, 28310, 394229, 22391, 591623, 65404, 401769, 308174, 43261, 341382, 2214, 149457, 675152, 99389, 60422, 397731, 630356, 674406, 26443, 468656, 469632, 374008, 873560, 149095, 370289, 111185, 1216, 454578, 556, 694481, 4584, 44647, 74911, 182921, 27638, 418421, 112651, 33889, 316765, 1078530, 1853, 27417, 27610, 1532240, 175331, 2080, 293438, 674458, 29005, 10423, 19316, 140117, 406520, 674617, 675063, 1383470, 80351, 2166, 675195, 238127, 1788, 675142, 418410, 15938, 1763771, 495109, 430522, 371631, 674565, 252155, 441571, 288612, 6579, 499624, 618203, 675265, 675812, 351701, 674404, 372912, 692572, 445611, 795654, 22528, 242716, 332615, 627070, 54051, 286065, 705377]	[12825, 27152, 27229, 27370, 27575, 34608, 105252, 138037, 182928, 187962, 236019, 313314, 365281, 374052, 381691, 401141, 419542, 421058, 591037, 641189, 674551, 674961, 675090, 712273]	[0, 0, 0, 0, 0, 0, 0, 0, 0, 0, 0, 0, 0, 0, 0, 0, 0, 0, 0, 0, 0, 0, 0, 0, 0, 0, 0, 0, 0, 0, 0, 0, 0, 0, 0, 0, 0, 0, 0, 0, 0, 0, 0, 0, 0, 0, 0, 0, 0, 0, 0, 0, 0, 0, 0, 0, 0, 0, 0, 0, 0, 0, 0, 0, 0, 0, 0, 0, 0, 0, 0, 0, 0, 0, 0, 0, 0, 0, 0, 0, 0, 0, 0, 0, 0, 0, 0, 0, 0, 0, 0, 0, 0, 0, 0, 0, 0, 0, 0, 0, 0, 0, 0, 0, 0, 0, 0, 0, 0, 0, 0, 0, 0, 0, 0, 0, 0, 0, 0, 0, 0, 0, 0, 0, 0, 0, 0, 0, 0, 0, 0, 0, 0, 0, 0, 0, 0, 0, 0, 0, 0, 0, 0, 0, 0, 0, 0, 0, 0, 0, 0, 0, 0, 0, 0, 0, 0, 0, 0, 0, 0, 0, 0, 0, 0, 0, 0, 0, 0, 0, 0, 0, 0, 0, 0, 0, 0, 0, 0, 0, 0, 0, 0, 0, 0, 0, 0, 0, 0, 0, 0, 0, 0, 0, 0, 0, 0, 0, 0, 0, 0, 0, 0, 0, 0, 0, 0, 0, 0, 0, 0, 0, 0, 0, 0, 0, 0, 0, 0, 0, 0, 0, 0, 0, 0, 0, 0, 0, 0, 0, 0, 0, 0, 0, 0, 0, 0, 0, 0, 0, 0, 0, 0, 0, 0, 0, 0, 0, 0, 0, 0, 0, 0, 0, 0, 0, 0, 0, 0, 0, 0, 0, 0, 0, 0, 0, 0, 0, 0, 0, 0, 0, 0, 0, 0, 0, 0, 0, 0, 0, 0, 0, 0, 0, 0, 0, 0, 0, 0, 0, 0, 0, 0, 0, 0, 0, 0, 0, 0, 0, 0, 0, 0, 0, 0, 0, 0, 0, 0, 0, 0, 0, 0, 0, 0, 0, 0, 0, 0, 0, 0, 0, 0, 0, 0, 0, 0, 0, 0, 0, 0, 0, 0, 0, 0, 0, 0, 0, 0, 0, 0, 0, 0, 0, 0, 0, 0, 0, 0, 0, 0, 0, 0, 0, 0, 0, 0, 0, 0, 0, 0, 0, 0, 0, 0, 0, 0, 0, 0, 0, 0, 0, 0, 0, 0, 0, 0, 0, 0, 0, 0, 0, 0, 0, 0, 0, 0, 0, 0, 0, 0, 0, 0, 0, 0, 0, 0, 0, 0, 0, 0, 0, 0, 0, 0, 0, 0, 0, 0, 0, 0, 0, 0, 0, 0, 0, 0, 0, 0, 0, 0, 0, 0, 0, 0, 0, 0, 0, 0, 0, 0, 0, 0, 0, 0, 0, 0, 0, 0, 0, 0, 0, 0, 0, 0, 0, 0, 0, 0, 0, 0, 0, 0, 0, 0, 0, 0, 0, 0, 0, 0, 0, 0, 0, 0, 0, 0, 0, 0, 0, 0, 0, 0, 0, 0, 0, 0, 0, 0, 0, 0, 0, 0, 1, 1, 1, 1, 1, 1, 1, 1, 1, 1, 1, 1, 1, 1, 1, 1, 1, 1, 1, 1, 1, 1, 1, 1, 1, 1, 1, 1, 1, 1, 1, 1, 1, 1, 1, 1, 1, 1, 1, 1, 1, 1, 1, 1, 1, 1, 1, 1, 1, 1, 1, 1, 1, 1, 1, 1, 1, 1, 1, 1, 1, 1, 1, 1, 1, 1, 1, 1, 1, 1, 1, 1, 1, 1, 1, 1, 1, 1, 1, 1, 1, 1, 1, 1, 1, 1, 1, 1, 1, 1, 1, 1, 1, 1, 1, 1, 1, 1, 1, 1, 1, 1, 1, 1, 1, 1, 1, 1, 1, 1, 1, 1, 1, 1, 1, 1, 1, 1, 1, 1, 1, 1, 1, 1, 1, 1, 1, 1, 1, 1, 1, 1, 1, 1, 1, 1, 1, 1, 1, 1, 1, 1, 1, 1, 1, 1, 1, 1, 1, 1, 1, 1, 1, 1, 1, 1, 1, 1, 1, 1, 1, 1, 1, 1, 1, 1, 1, 1, 1, 1, 1, 1, 1, 1, 1, 1, 1, 1, 1, 1, 1, 1, 1, 1, 1, 1, 1, 1, 1, 1, 1, 1, 1, 1, 1, 1, 1, 1, 1, 1, 1, 1, 1, 1, 1, 1, 1, 1, 1, 1, 1, 1, 1, 1, 1, 1, 1, 1, 1, 1, 1, 1, 1, 1, 1, 1, 1, 1, 1, 1, 1, 1, 1, 1, 1, 1, 1, 1, 1, 1, 1, 1, 1, 1, 1, 1, 1, 1, 1, 1, 1, 1, 1, 1, 1, 1, 1, 1, 1, 1, 1, 1, 1, 1, 1, 1, 1, 1, 1, 1, 1, 1, 1, 1, 1, 1, 1, 1, 1, 1, 1, 1, 1, 1, 1, 1, 1, 1, 1, 1, 1, 1, 1, 1, 1, 1, 1, 1, 1, 1, 1, 1, 1, 1]	0.4051275649821871	25.0	Glucocorticoid receptor	SINGLE PROTEIN	Homo sapiens	Homo sapiens	0.125	0.036848792884371026	0.9722955145118733	0.09152374670184697	0.08815120711562897
P04150	787	13	0.15384615384615385	774	0.02842377260981912	24.0	763.0	ENCEPHALOMALACIA	5.4125874125874125	0.05665153534880516	[1, 0, 1, 1, 1, 1, 0, 0, 1, 1, 1, 1, 1, 1, 1, 0, 0, 0, 1, 1, 1, 1, 0, 1, 1, 0, 1, 0, 1, 1, 1, 1, 1, 0, 0, 0, 0, 0, 0, 0, 0, 0, 0, 0, 0, 0, 0, 0, 0, 0, 0, 0, 0, 0, 0, 0, 0, 0, 0, 0, 0, 0, 0, 0, 0, 0, 0, 0, 0, 0, 0, 0, 0, 0, 0, 0, 0, 0, 0, 0, 0, 0, 0, 0, 0, 0, 0, 0, 0, 0, 0, 0, 0, 0, 0, 0, 0, 0, 0, 0, 0, 0, 0, 0, 0, 0, 0, 0, 0, 0, 0, 0, 0, 0, 0, 0, 0, 0, 0, 0, 0, 0, 0, 0, 0, 0, 0, 0, 0, 0, 0, 0, 0, 0, 0, 0, 0, 0, 0, 0, 0, 0, 0, 0, 0, 0, 0, 0, 0, 0, 0, 0, 0, 0, 0, 0, 0, 0, 0, 0, 0, 0, 0, 0, 0, 0, 0, 0, 0, 0, 0, 0, 0, 0, 0, 0, 0, 0, 0, 0, 0, 0, 0, 0, 0, 0, 0, 0, 0, 0, 0, 0, 0, 0, 0, 0, 0, 0, 0, 0, 0, 0, 0, 0, 0, 0, 0, 0, 0, 0, 0, 0, 0, 0, 0, 0, 0, 0, 0, 0, 0, 0, 0, 0, 0, 0, 0, 0, 0, 0, 0, 0, 0, 0, 0, 0, 0, 0, 0, 0, 0, 0, 0, 0, 0, 0, 0, 0, 0, 0, 0, 0, 0, 0, 0, 0, 0, 0, 0, 0, 0, 0, 0, 0, 0, 0, 0, 0, 0, 0, 0, 0, 0, 0, 0, 0, 0, 0, 0, 0, 0, 0, 0, 0, 0, 0, 0, 0, 0, 0, 0, 0, 0, 0, 0, 0, 0, 0, 0, 0, 0, 0, 0, 0, 0, 0, 0, 0, 0, 0, 0, 0, 0, 0, 0, 0, 0, 0, 0, 0, 0, 0, 0, 0, 0, 0, 0, 0, 0, 0, 0, 0, 0, 0, 0, 0, 0, 0, 0, 0, 0, 0, 0, 0, 0, 0, 0, 0, 0, 0, 0, 0, 0, 0, 0, 0, 0, 0, 0, 0, 0, 0, 0, 0, 0, 0, 0, 0, 0, 0, 0, 0, 0, 0, 0, 0, 0, 0, 0, 0, 0, 0, 0, 0, 0, 0, 0, 0, 0, 0, 0, 0, 0, 0, 0, 0, 0, 0, 0, 0, 0, 0, 0, 0, 0, 0, 0, 0, 0, 0, 0, 0, 0, 0, 0, 0, 0, 0, 0, 0, 0, 0, 0, 0, 0, 0, 0, 0, 0, 0, 0, 0, 0, 0, 0, 0, 0, 0, 0, 0, 0, 0, 0, 0, 0, 0, 0, 0, 0, 0, 0, 0, 0, 0, 0, 0, 0, 0, 0, 0, 0, 0, 0, 0, 0, 0, 0, 0, 0, 0, 0, 0, 0, 0, 0, 0, 0, 0, 0, 0, 0, 0, 0, 0, 0, 0, 0, 0, 0, 0, 0, 0, 0, 0, 0, 0, 0, 0, 0, 0, 0, 0, 0, 0, 0, 0, 0, 0, 0, 0, 0, 0, 0, 0, 0, 0, 0, 0, 0, 0, 0, 0, 0, 0, 0, 0, 0, 0, 0, 0, 0, 0, 0, 0, 0, 0, 0, 0, 0, 0, 0, 0, 0, 0, 0, 0, 0, 0, 0, 0, 0, 0, 0, 0, 0, 0, 0, 0, 0, 0, 0, 0, 0, 0, 0, 0, 0, 0, 0, 0, 0, 0, 0, 0, 0, 0, 0, 0, 0, 0, 0, 0, 0, 0, 0, 0, 0, 0, 0, 0, 0, 0, 0, 0, 0, 0, 0, 0, 0, 0, 0, 0, 0, 0, 0, 0, 0, 0, 0, 0, 0, 0, 0, 0, 0, 0, 0, 0, 0, 0, 0, 0, 0, 0, 0, 0, 0, 0, 0, 0, 0, 0, 0, 0, 0, 0, 0, 0, 0, 0, 0, 0, 0, 0, 0, 0, 0, 0, 0, 0, 0, 0, 0, 0, 0, 0, 0, 0, 0, 0, 0, 0, 0, 0, 0, 0, 0, 0, 0, 0, 0, 0, 0, 0, 0, 0, 0, 0, 0, 0, 0, 0, 0, 0, 0, 0, 0, 0, 0, 0, 0, 0, 0, 0, 0, 0, 0, 0, 0, 0, 0, 0, 0, 0, 0, 0, 0, 0, 0, 0, 0, 0, 0, 0, 0, 0, 0, 0, 0, 0, 0, 0, 0, 0, 0, 0, 0, 0, 0, 0, 0, 0, 0, 0, 0, 0, 0, 0, 0, 0, 0, 0, 0, 0, 0, 0, 0, 0, 0, 0, 0, 0, 0, 0, 0, 0, 0, 0, 0, 0, 0, 0, 0, 0, 0, 0, 0, 0, 0, 0, 0, 0, 0, 0, 0, 0, 0, 0, 0, 0, 0, 0, 0, 0, 0, 0, 0]	[0, 0, 0, 1, 0, 0, 0, 0, 0, 0, 0, 0, 0, 0, 0, 0, 0, 0, 0, 0, 0, 1, 0, 0, 0, 0, 0, 0, 0, 0, 0, 0, 0, 0, 0, 0, 0, 0, 0, 0, 0, 0, 0, 0, 0, 0, 0, 0, 0, 0, 0, 0, 0, 0, 0, 0, 0, 0, 0, 0, 1, 0, 0, 0, 0, 0, 0, 0, 0, 0, 0, 0, 0, 0, 0, 0, 0, 0, 0, 0, 0, 0, 0, 0, 0, 0, 0, 0, 0, 0, 0, 0, 1, 0, 0, 0, 0, 0, 0, 0, 0, 0, 0, 0, 0, 0, 0, 0, 0, 0, 0, 0, 0, 0, 0, 0, 0, 0, 0, 0, 0, 0, 0, 0, 0, 0, 0, 0, 0, 0, 0, 0, 0, 0, 0, 0, 0, 0, 0, 0, 0, 0, 0, 0, 0, 0, 0, 0, 0, 0, 1, 0, 0, 0, 0, 0, 0, 0, 1, 0, 0, 0, 0, 0, 0, 0, 0, 0, 0, 0, 0, 0, 0, 0, 0, 0, 0, 0, 0, 0, 0, 0, 0, 0, 0, 0, 0, 0, 0, 0, 0, 0, 0, 0, 0, 0, 0, 0, 0, 0, 0, 0, 0, 0, 0, 0, 0, 0, 0, 0, 0, 0, 0, 0, 0, 0, 0, 0, 0, 0, 0, 0, 0, 0, 0, 0, 0, 0, 0, 0, 0, 0, 0, 0, 0, 0, 0, 0, 0, 0, 0, 0, 0, 0, 0, 0, 0, 0, 0, 0, 0, 0, 0, 0, 0, 0, 1, 0, 0, 0, 0, 0, 0, 0, 0, 0, 0, 0, 0, 0, 0, 0, 0, 0, 0, 0, 0, 0, 0, 0, 0, 0, 0, 0, 0, 0, 0, 0, 0, 0, 0, 0, 0, 0, 0, 0, 0, 0, 0, 0, 0, 0, 0, 0, 0, 0, 0, 0, 0, 0, 0, 1, 0, 0, 0, 0, 0, 0, 0, 0, 0, 0, 0, 0, 0, 0, 0, 0, 0, 0, 0, 0, 0, 0, 0, 0, 0, 0, 0, 0, 0, 0, 0, 1, 0, 0, 0, 0, 0, 0, 0, 0, 0, 0, 0, 0, 0, 0, 0, 0, 0, 1, 0, 0, 0, 0, 0, 0, 0, 0, 0, 0, 0, 0, 0, 0, 1, 0, 0, 0, 0, 0, 0, 0, 0, 0, 0, 0, 0, 0, 0, 0, 0, 0, 0, 0, 0, 0, 0, 0, 0, 0, 0, 0, 0, 0, 0, 0, 0, 0, 1, 0, 0, 0, 0, 0, 0, 0, 0, 0, 0, 0, 0, 0, 0, 0, 0, 0, 0, 0, 0, 0, 0, 0, 0, 0, 0, 0, 0, 0, 0, 0, 0, 0, 0, 0, 0, 0, 0, 0, 0, 0, 0, 0, 0, 0, 0, 0, 0, 0, 0, 0, 0, 0, 0, 1, 0, 0, 0, 0, 0, 0, 0, 0, 0, 0, 0, 0, 0, 0, 0, 0, 0, 0, 0, 0, 0, 0, 0, 0, 0, 0, 0, 0, 0, 0, 0, 0, 0, 0, 0, 0, 0, 0, 0, 0, 0, 0, 0, 0, 0, 0, 0, 0, 0, 0, 0, 0, 0, 0, 0, 0, 0, 0, 0, 0, 0, 0, 0, 0, 0, 0, 0, 0, 0, 0, 0, 0, 0, 0, 0, 0, 0, 0, 0, 0, 0, 0, 0, 0, 0, 0, 0, 0, 0, 0, 0, 0, 0, 0, 0, 0, 0, 0, 0, 0, 0, 0, 0, 0, 0, 0, 0, 0, 0, 0, 0, 0, 0, 0, 0, 0, 0, 0, 0, 0, 0, 0, 0, 0, 0, 0, 0, 0, 0, 0, 0, 0, 0, 0, 0, 0, 0, 0, 0, 0, 0, 0, 0, 0, 0, 0, 0, 0, 0, 0, 0, 0, 0, 0, 0, 0, 0, 0, 0, 0, 0, 0, 0, 0, 0, 0, 0, 0, 0, 0, 0, 0, 0, 0, 0, 0, 0, 0, 0, 0, 0, 0, 0, 0, 0, 0, 0, 0, 0, 0, 0, 0, 0, 0, 0, 0, 0, 0, 0, 0, 0, 0, 0, 0, 0, 0, 0, 0, 0, 0, 0, 0, 0, 0, 0, 0, 0, 0, 0, 0, 0, 0, 0, 0, 0, 0, 0, 0, 0, 0, 0, 0, 0, 0, 0, 0, 0, 0, 0, 0, 0, 0, 0, 0, 0, 0, 0, 0, 0, 0, 0, 0, 0, 0, 0, 0, 0, 0, 0, 0, 0, 0, 0, 0, 0, 0, 0, 0, 0, 0, 0, 0, 0, 0, 0, 0, 0, 0, 0, 0, 0, 0, 0, 0, 0, 0, 0, 0, 0, 0, 0, 0, 0, 0, 0, 0, 0, 0, 0, 0, 0, 0, 0, 0, 0, 0, 0, 0, 0, 0, 0, 0, 0, 0, 0, 0, 0, 0, 0, 0, 0]	[12825, 13494, 27152, 27229, 27370, 27575, 27626, 31241, 34608, 105252, 138037, 182928, 187962, 236019, 313314, 328137, 328201, 364520, 365281, 374052, 381691, 401141, 405364, 419542, 421058, 487711, 591037, 626453, 641189, 674551, 674961, 675090, 712273, 62817, 150882, 94790, 32869, 57488, 140107, 77128, 1279, 675297, 15086, 418419, 3599, 16485, 417180, 431141, 517099, 88841, 56644, 16735, 445395, 12428, 32459, 7065, 105442, 443348, 61706, 91783, 1280, 418401, 61680, 675154, 316539, 444750, 674509, 374182, 35486, 395607, 381693, 155045, 337366, 27647, 143284, 448986, 365538, 153342, 253571, 8873, 27347, 112480, 305519, 27185, 333157, 433015, 314587, 406787, 89526, 27072, 17347, 364693, 16450, 70674, 3345, 127755, 418414, 1125, 1025553, 27648, 13758, 119640, 52087, 1592408, 16303, 111060, 393942, 429737, 28976, 43354, 31811, 1450253, 100157, 88797, 52874, 294107, 1114, 466350, 74284, 27780, 365284, 250908, 81683, 4730, 430124, 78303, 1712, 346895, 33679, 635, 368538, 11674, 151923, 2046, 75901, 405366, 66029, 16847, 418484, 38764, 2223, 8788, 158277, 78759, 67617, 70675, 405365, 36842, 88316, 2994, 139286, 371546, 2203, 13618, 26431, 316787, 54547, 152751, 2045, 12506, 68607, 28331, 16308, 27639, 5582, 3859, 675304, 36662, 469763, 27609, 7725, 27629, 11002, 353011, 241, 421350, 29890, 86466, 557741, 598402, 674660, 419508, 33373, 27340, 134333, 51182, 336913, 86042, 581843, 14440, 581814, 1051118, 558106, 2431, 315123, 445067, 112090, 117758, 165774, 453508, 14367, 27546, 588819, 18694, 125294, 50440, 6243, 77456, 390877, 94571, 240769, 1248981, 558566, 555972, 1620, 8417, 5772, 191342, 675171, 84505, 76766, 1278, 403465, 72873, 442943, 721, 9097, 467361, 2261, 674357, 6216, 66311, 11005, 364859, 364745, 10840, 570147, 996, 77652, 114108, 8516, 563655, 2465, 53623, 10389, 1672366, 77779, 42520, 1615, 148018, 921, 209224, 421208, 14126, 65728, 454141, 6643, 3965, 178796, 453520, 85553, 77474, 16391, 27029, 2217, 99024, 4345, 11968, 97, 27368, 365248, 139225, 421157, 12494, 8543, 23522, 42013, 16656, 27341, 27112, 554892, 246, 146, 139014, 8062, 119288, 19737, 51056, 175447, 16581, 209007, 11745, 34197, 430597, 16505, 11819, 46727, 115, 33055, 453570, 2262, 419601, 419598, 369179, 266225, 1370, 34234, 17224, 419596, 229058, 208749, 37266, 16592, 3183, 21716, 42689, 624467, 15958, 13928, 12957, 384948, 408842, 27713, 139099, 21459, 38727, 675188, 7736, 573, 9495, 8917, 317124, 5975, 675144, 230659, 73548, 6902, 421066, 674584, 22873, 3012, 181939, 369464, 789, 619, 5985, 325239, 20496, 380567, 47447, 112655, 3730, 27912, 17170, 38833, 29637, 65415, 51042, 93995, 139210, 93895, 1795, 10898, 421089, 675307, 173, 255904, 1785, 13590, 21698, 27570, 453548, 374548, 62259, 147981, 675068, 675534, 4941, 16591, 504310, 386457, 510462, 6723, 110803, 26386, 49931, 5080, 30180, 4504, 68396, 77207, 33986, 16959, 1325, 88800, 67010, 21523, 142808, 418411, 421332, 341383, 15217, 560078, 73547, 17411, 139045, 27307, 179594, 70140, 9217, 394165, 134100, 666, 675170, 26401, 27278, 2208, 674555, 297372, 1219, 71516, 180329, 35358, 373985, 36864, 923, 194, 16510, 924, 5970, 577488, 686036, 1362, 96021, 6968, 23093, 5028, 83772, 2247, 132933, 56831, 699395, 103658, 7714, 1376044, 88100, 255532, 53616, 5528, 207, 583322, 485738, 107119, 2131, 60319, 17169, 358192, 24522, 259959, 222203, 397074, 334866, 1223, 1333, 134040, 21697, 675187, 410802, 1542343, 6914, 365189, 27111, 8531, 611591, 20027, 138562, 189203, 33060, 7501, 34094, 32027, 1153672, 38898, 157330, 209829, 54211, 8130, 60401, 581859, 755100, 230249, 421317, 25760, 513323, 453655, 169652, 1248731, 442013, 1376097, 47006, 51162, 675238, 567195, 454076, 674573, 16654, 515239, 430642, 27251, 1041053, 150451, 454084, 1383200, 255373, 169111, 421902, 675143, 1379603, 65798, 420985, 6772, 508755, 79047, 674419, 715513, 33202, 27309, 506444, 485902, 452239, 369244, 469690, 141484, 372385, 6167, 29090, 14125, 1124, 10358, 432232, 80542, 255510, 1037865, 705778, 581569, 255477, 321213, 674637, 374064, 152610, 1241099, 675221, 624231, 431765, 321707, 1671611, 114810, 1470, 46726, 437211, 663629, 453579, 111390, 84624, 33576, 110947, 27576, 366279, 110435, 14263, 20881, 77459, 1377056, 85305, 83724, 661796, 674321, 27190, 208661, 641256, 193281, 61682, 94091, 139311, 675133, 188706, 1248736, 27385, 255947, 394206, 674645, 605, 675725, 1383516, 316208, 192908, 675697, 685193, 454306, 88815, 57833, 59519, 445681, 94484, 65538, 2327, 258371, 228121, 150423, 1376042, 245084, 6078, 497330, 125261, 56432, 11762, 442077, 3854, 1369605, 675286, 13329, 674611, 188707, 393440, 675207, 136161, 674389, 618127, 1248760, 360723, 151063, 364141, 453536, 111482, 6005, 418413, 88232, 306486, 103542, 502152, 80209, 497011, 49847, 27419, 429204, 11305, 50889, 397873, 29569, 1226008, 373970, 1228747, 675271, 122901, 248669, 366271, 95969, 554800, 371745, 675038, 53686, 19915, 104574, 308201, 459125, 65494, 27342, 624161, 27986, 470033, 674761, 139241, 76538, 444572, 469217, 14406, 267163, 1044548, 48701, 460466, 24806, 9913, 583530, 35271, 38293, 63252, 291960, 675239, 77085, 321964, 231062, 5797, 37980, 674930, 34266, 448872, 49226, 28119, 28310, 394229, 22391, 591623, 65404, 401769, 308174, 43261, 341382, 2214, 149457, 675152, 99389, 60422, 397731, 630356, 674406, 26443, 468656, 469632, 374008, 873560, 149095, 370289, 111185, 1216, 454578, 556, 694481, 4584, 44647, 74911, 182921, 27638, 418421, 112651, 33889, 316765, 1078530, 1853, 27417, 27610, 1532240, 175331, 2080, 293438, 674458, 29005, 10423, 19316, 140117, 406520, 674617, 675063, 1383470, 80351, 2166, 675195, 238127, 1788, 675142, 418410, 15938, 1763771, 495109, 430522, 371631, 674565, 252155, 441571, 288612, 6579, 499624, 618203, 675265, 675812, 351701, 674404, 372912, 692572, 445611, 795654, 22528, 242716, 332615, 627070, 54051, 286065, 705377]	[12825, 27152, 27229, 27370, 27575, 34608, 105252, 138037, 182928, 187962, 236019, 313314, 365281, 374052, 381691, 401141, 419542, 421058, 591037, 641189, 674551, 674961, 675090, 712273]	[0, 0, 0, 0, 0, 0, 0, 0, 0, 0, 0, 0, 0, 0, 0, 0, 0, 0, 0, 0, 0, 0, 0, 0, 0, 0, 0, 0, 0, 0, 0, 0, 0, 0, 0, 0, 0, 0, 0, 0, 0, 0, 0, 0, 0, 0, 0, 0, 0, 0, 0, 0, 0, 0, 0, 0, 0, 0, 0, 0, 0, 0, 0, 0, 0, 0, 0, 0, 0, 0, 0, 0, 0, 0, 0, 0, 0, 0, 0, 0, 0, 0, 0, 0, 0, 0, 0, 0, 0, 0, 0, 0, 0, 0, 0, 0, 0, 0, 0, 0, 0, 0, 0, 0, 0, 0, 0, 0, 0, 0, 0, 0, 0, 0, 0, 0, 0, 0, 0, 0, 0, 0, 0, 0, 0, 0, 0, 0, 0, 0, 0, 0, 0, 0, 0, 0, 0, 0, 0, 0, 0, 0, 0, 0, 0, 0, 0, 0, 0, 0, 0, 0, 0, 0, 0, 0, 0, 0, 0, 0, 0, 0, 0, 0, 0, 0, 0, 0, 0, 0, 0, 0, 0, 0, 0, 0, 0, 0, 0, 0, 0, 0, 0, 0, 0, 0, 0, 0, 0, 0, 0, 0, 0, 0, 0, 0, 0, 0, 0, 0, 0, 0, 0, 0, 0, 0, 0, 0, 0, 0, 0, 0, 0, 0, 0, 0, 0, 0, 0, 0, 0, 0, 0, 0, 0, 0, 0, 0, 0, 0, 0, 0, 0, 0, 0, 0, 0, 0, 0, 0, 0, 0, 0, 0, 0, 0, 0, 0, 0, 0, 0, 0, 0, 0, 0, 0, 0, 0, 0, 0, 0, 0, 0, 0, 0, 0, 0, 0, 0, 0, 0, 0, 0, 0, 0, 0, 0, 0, 0, 0, 0, 0, 0, 0, 0, 0, 0, 0, 0, 0, 0, 0, 0, 0, 0, 0, 0, 0, 0, 0, 0, 0, 0, 0, 0, 0, 0, 0, 0, 0, 0, 0, 0, 0, 0, 0, 0, 0, 0, 0, 0, 0, 0, 0, 0, 0, 0, 0, 0, 0, 0, 0, 0, 0, 0, 0, 0, 0, 0, 0, 0, 0, 0, 0, 0, 0, 0, 0, 0, 0, 0, 0, 0, 0, 0, 0, 0, 0, 0, 0, 0, 0, 0, 0, 0, 0, 0, 0, 0, 0, 0, 0, 0, 0, 0, 0, 0, 0, 0, 0, 0, 0, 0, 0, 0, 0, 0, 0, 0, 0, 0, 0, 0, 0, 0, 0, 0, 0, 0, 0, 0, 0, 0, 0, 0, 0, 0, 0, 0, 0, 0, 0, 0, 0, 0, 0, 0, 0, 0, 0, 0, 0, 0, 0, 0, 0, 0, 0, 0, 0, 0, 0, 0, 0, 0, 0, 0, 0, 0, 0, 0, 0, 0, 0, 0, 0, 0, 0, 0, 0, 0, 0, 0, 0, 0, 0, 0, 0, 0, 0, 0, 0, 0, 0, 0, 0, 0, 0, 0, 0, 0, 0, 0, 0, 0, 0, 0, 0, 0, 0, 0, 0, 0, 1, 1, 1, 1, 1, 1, 1, 1, 1, 1, 1, 1, 1, 1, 1, 1, 1, 1, 1, 1, 1, 1, 1, 1, 1, 1, 1, 1, 1, 1, 1, 1, 1, 1, 1, 1, 1, 1, 1, 1, 1, 1, 1, 1, 1, 1, 1, 1, 1, 1, 1, 1, 1, 1, 1, 1, 1, 1, 1, 1, 1, 1, 1, 1, 1, 1, 1, 1, 1, 1, 1, 1, 1, 1, 1, 1, 1, 1, 1, 1, 1, 1, 1, 1, 1, 1, 1, 1, 1, 1, 1, 1, 1, 1, 1, 1, 1, 1, 1, 1, 1, 1, 1, 1, 1, 1, 1, 1, 1, 1, 1, 1, 1, 1, 1, 1, 1, 1, 1, 1, 1, 1, 1, 1, 1, 1, 1, 1, 1, 1, 1, 1, 1, 1, 1, 1, 1, 1, 1, 1, 1, 1, 1, 1, 1, 1, 1, 1, 1, 1, 1, 1, 1, 1, 1, 1, 1, 1, 1, 1, 1, 1, 1, 1, 1, 1, 1, 1, 1, 1, 1, 1, 1, 1, 1, 1, 1, 1, 1, 1, 1, 1, 1, 1, 1, 1, 1, 1, 1, 1, 1, 1, 1, 1, 1, 1, 1, 1, 1, 1, 1, 1, 1, 1, 1, 1, 1, 1, 1, 1, 1, 1, 1, 1, 1, 1, 1, 1, 1, 1, 1, 1, 1, 1, 1, 1, 1, 1, 1, 1, 1, 1, 1, 1, 1, 1, 1, 1, 1, 1, 1, 1, 1, 1, 1, 1, 1, 1, 1, 1, 1, 1, 1, 1, 1, 1, 1, 1, 1, 1, 1, 1, 1, 1, 1, 1, 1, 1, 1, 1, 1, 1, 1, 1, 1, 1, 1, 1, 1, 1, 1, 1, 1, 1, 1, 1, 1, 1, 1, 1, 1, 1, 1, 1, 1, 1, 1, 1, 1, 1, 1, 1, 1, 1]	0.4051275649821871	25.0	Glucocorticoid receptor	SINGLE PROTEIN	Homo sapiens	Homo sapiens	0.08333333333333333	0.016518424396442185	0.9715762273901809	0.0679371231696813	0.06681490893689114
P04150	787	13	0.15384615384615385	774	0.02842377260981912	24.0	763.0	NEUTROPHILIA	5.4125874125874125	0.05665153534880516	[1, 0, 1, 1, 1, 1, 0, 0, 1, 1, 1, 1, 1, 1, 1, 0, 0, 0, 1, 1, 1, 1, 0, 1, 1, 0, 1, 0, 1, 1, 1, 1, 1, 0, 0, 0, 0, 0, 0, 0, 0, 0, 0, 0, 0, 0, 0, 0, 0, 0, 0, 0, 0, 0, 0, 0, 0, 0, 0, 0, 0, 0, 0, 0, 0, 0, 0, 0, 0, 0, 0, 0, 0, 0, 0, 0, 0, 0, 0, 0, 0, 0, 0, 0, 0, 0, 0, 0, 0, 0, 0, 0, 0, 0, 0, 0, 0, 0, 0, 0, 0, 0, 0, 0, 0, 0, 0, 0, 0, 0, 0, 0, 0, 0, 0, 0, 0, 0, 0, 0, 0, 0, 0, 0, 0, 0, 0, 0, 0, 0, 0, 0, 0, 0, 0, 0, 0, 0, 0, 0, 0, 0, 0, 0, 0, 0, 0, 0, 0, 0, 0, 0, 0, 0, 0, 0, 0, 0, 0, 0, 0, 0, 0, 0, 0, 0, 0, 0, 0, 0, 0, 0, 0, 0, 0, 0, 0, 0, 0, 0, 0, 0, 0, 0, 0, 0, 0, 0, 0, 0, 0, 0, 0, 0, 0, 0, 0, 0, 0, 0, 0, 0, 0, 0, 0, 0, 0, 0, 0, 0, 0, 0, 0, 0, 0, 0, 0, 0, 0, 0, 0, 0, 0, 0, 0, 0, 0, 0, 0, 0, 0, 0, 0, 0, 0, 0, 0, 0, 0, 0, 0, 0, 0, 0, 0, 0, 0, 0, 0, 0, 0, 0, 0, 0, 0, 0, 0, 0, 0, 0, 0, 0, 0, 0, 0, 0, 0, 0, 0, 0, 0, 0, 0, 0, 0, 0, 0, 0, 0, 0, 0, 0, 0, 0, 0, 0, 0, 0, 0, 0, 0, 0, 0, 0, 0, 0, 0, 0, 0, 0, 0, 0, 0, 0, 0, 0, 0, 0, 0, 0, 0, 0, 0, 0, 0, 0, 0, 0, 0, 0, 0, 0, 0, 0, 0, 0, 0, 0, 0, 0, 0, 0, 0, 0, 0, 0, 0, 0, 0, 0, 0, 0, 0, 0, 0, 0, 0, 0, 0, 0, 0, 0, 0, 0, 0, 0, 0, 0, 0, 0, 0, 0, 0, 0, 0, 0, 0, 0, 0, 0, 0, 0, 0, 0, 0, 0, 0, 0, 0, 0, 0, 0, 0, 0, 0, 0, 0, 0, 0, 0, 0, 0, 0, 0, 0, 0, 0, 0, 0, 0, 0, 0, 0, 0, 0, 0, 0, 0, 0, 0, 0, 0, 0, 0, 0, 0, 0, 0, 0, 0, 0, 0, 0, 0, 0, 0, 0, 0, 0, 0, 0, 0, 0, 0, 0, 0, 0, 0, 0, 0, 0, 0, 0, 0, 0, 0, 0, 0, 0, 0, 0, 0, 0, 0, 0, 0, 0, 0, 0, 0, 0, 0, 0, 0, 0, 0, 0, 0, 0, 0, 0, 0, 0, 0, 0, 0, 0, 0, 0, 0, 0, 0, 0, 0, 0, 0, 0, 0, 0, 0, 0, 0, 0, 0, 0, 0, 0, 0, 0, 0, 0, 0, 0, 0, 0, 0, 0, 0, 0, 0, 0, 0, 0, 0, 0, 0, 0, 0, 0, 0, 0, 0, 0, 0, 0, 0, 0, 0, 0, 0, 0, 0, 0, 0, 0, 0, 0, 0, 0, 0, 0, 0, 0, 0, 0, 0, 0, 0, 0, 0, 0, 0, 0, 0, 0, 0, 0, 0, 0, 0, 0, 0, 0, 0, 0, 0, 0, 0, 0, 0, 0, 0, 0, 0, 0, 0, 0, 0, 0, 0, 0, 0, 0, 0, 0, 0, 0, 0, 0, 0, 0, 0, 0, 0, 0, 0, 0, 0, 0, 0, 0, 0, 0, 0, 0, 0, 0, 0, 0, 0, 0, 0, 0, 0, 0, 0, 0, 0, 0, 0, 0, 0, 0, 0, 0, 0, 0, 0, 0, 0, 0, 0, 0, 0, 0, 0, 0, 0, 0, 0, 0, 0, 0, 0, 0, 0, 0, 0, 0, 0, 0, 0, 0, 0, 0, 0, 0, 0, 0, 0, 0, 0, 0, 0, 0, 0, 0, 0, 0, 0, 0, 0, 0, 0, 0, 0, 0, 0, 0, 0, 0, 0, 0, 0, 0, 0, 0, 0, 0, 0, 0, 0, 0, 0, 0, 0, 0, 0, 0, 0, 0, 0, 0, 0, 0, 0, 0, 0, 0, 0, 0, 0, 0, 0, 0, 0, 0, 0, 0, 0, 0, 0, 0, 0, 0, 0, 0, 0, 0, 0, 0, 0, 0, 0, 0, 0, 0, 0, 0, 0, 0, 0, 0, 0, 0, 0, 0, 0, 0, 0, 0, 0, 0, 0, 0, 0, 0, 0, 0, 0, 0, 0, 0, 0, 0, 0, 0, 0, 0, 0, 0, 0, 0, 0, 0, 0, 0, 0, 0, 0, 0, 0, 0, 0, 0, 0, 0]	[0, 0, 0, 0, 1, 0, 0, 0, 0, 0, 0, 0, 0, 0, 0, 0, 0, 0, 1, 0, 0, 0, 0, 0, 0, 0, 0, 0, 0, 0, 0, 0, 0, 0, 0, 0, 0, 0, 0, 0, 0, 0, 1, 0, 0, 0, 0, 0, 0, 0, 0, 0, 0, 0, 0, 0, 0, 0, 0, 0, 0, 0, 0, 0, 0, 0, 0, 0, 0, 0, 0, 0, 0, 0, 1, 0, 0, 0, 0, 0, 0, 0, 0, 0, 0, 0, 0, 0, 0, 0, 0, 0, 0, 0, 0, 0, 0, 0, 0, 0, 1, 0, 0, 0, 0, 0, 0, 0, 0, 0, 0, 0, 0, 0, 0, 0, 0, 0, 0, 0, 0, 0, 0, 0, 0, 0, 0, 0, 0, 0, 0, 0, 0, 0, 0, 0, 0, 0, 0, 0, 0, 0, 0, 0, 0, 0, 0, 0, 0, 0, 0, 0, 0, 0, 0, 0, 0, 0, 0, 0, 0, 0, 0, 0, 0, 0, 0, 0, 0, 0, 0, 0, 0, 0, 0, 0, 0, 0, 0, 0, 0, 0, 0, 0, 0, 0, 0, 0, 0, 0, 1, 0, 0, 0, 0, 0, 0, 0, 0, 0, 0, 0, 0, 0, 0, 0, 0, 0, 0, 0, 0, 0, 0, 0, 0, 0, 0, 0, 0, 0, 0, 0, 0, 0, 0, 0, 0, 0, 1, 0, 0, 0, 0, 0, 0, 0, 0, 0, 0, 0, 0, 0, 0, 0, 0, 0, 0, 0, 0, 0, 0, 0, 0, 0, 0, 0, 0, 0, 0, 0, 0, 0, 0, 0, 0, 0, 0, 0, 0, 0, 0, 0, 0, 0, 0, 0, 0, 0, 0, 0, 0, 0, 0, 0, 0, 0, 0, 0, 0, 0, 0, 0, 0, 0, 0, 0, 0, 0, 0, 0, 0, 0, 0, 0, 0, 0, 0, 0, 0, 0, 0, 0, 0, 0, 0, 0, 0, 0, 0, 0, 0, 0, 0, 0, 0, 0, 0, 0, 0, 0, 0, 0, 0, 0, 0, 0, 0, 0, 0, 0, 0, 0, 0, 0, 0, 0, 0, 0, 0, 0, 0, 0, 0, 0, 0, 0, 0, 0, 0, 0, 0, 0, 0, 0, 0, 0, 0, 0, 0, 0, 0, 0, 0, 0, 0, 0, 0, 0, 0, 0, 0, 0, 0, 0, 0, 0, 0, 0, 0, 0, 0, 0, 0, 0, 0, 0, 0, 0, 0, 0, 0, 0, 0, 0, 0, 0, 0, 0, 1, 0, 0, 0, 0, 0, 0, 1, 0, 0, 0, 0, 0, 0, 0, 0, 0, 0, 0, 0, 0, 0, 0, 0, 0, 0, 0, 0, 0, 0, 0, 0, 0, 0, 0, 0, 0, 0, 0, 0, 0, 0, 0, 0, 0, 0, 0, 0, 0, 0, 0, 0, 0, 0, 0, 0, 0, 0, 0, 0, 0, 0, 0, 0, 0, 0, 0, 0, 1, 0, 0, 1, 0, 0, 0, 0, 0, 0, 0, 0, 0, 0, 0, 0, 0, 0, 0, 0, 0, 0, 0, 0, 0, 0, 0, 0, 0, 0, 0, 0, 0, 0, 0, 0, 0, 0, 0, 0, 0, 0, 0, 0, 0, 0, 0, 0, 0, 0, 0, 0, 0, 0, 0, 0, 0, 0, 0, 0, 0, 0, 0, 0, 0, 0, 0, 0, 0, 0, 0, 0, 0, 0, 0, 0, 0, 0, 0, 0, 0, 0, 0, 0, 0, 0, 0, 0, 0, 0, 0, 0, 0, 0, 0, 0, 0, 0, 0, 0, 0, 0, 0, 0, 0, 0, 0, 0, 0, 0, 0, 0, 0, 0, 0, 0, 0, 0, 0, 0, 0, 0, 0, 0, 0, 0, 0, 0, 0, 0, 0, 0, 0, 0, 0, 0, 0, 0, 0, 0, 0, 0, 0, 0, 0, 0, 0, 0, 0, 0, 0, 0, 0, 0, 0, 0, 0, 0, 0, 0, 0, 0, 0, 0, 0, 0, 0, 0, 0, 0, 0, 0, 0, 0, 0, 0, 0, 0, 0, 0, 0, 0, 0, 0, 0, 0, 0, 0, 0, 0, 0, 0, 0, 0, 0, 0, 0, 0, 0, 0, 0, 0, 0, 0, 0, 0, 0, 0, 0, 0, 0, 0, 0, 0, 0, 0, 0, 0, 0, 0, 0, 0, 0, 0, 0, 0, 0, 0, 0, 0, 0, 0, 0, 0, 0, 0, 0, 0, 0, 0, 0, 0, 0, 0, 0, 0, 0, 0, 0, 0, 0, 0, 0, 0, 0, 0, 0, 0, 0, 0, 0, 0, 1, 1, 0, 0, 0, 0, 0, 0, 0, 0, 0, 0, 0, 0, 0, 0, 0, 0, 0, 0, 0, 0, 0, 0, 0, 0, 0, 0, 0, 0, 0, 0, 0, 0, 0, 0, 0, 0, 0, 0, 0, 0, 0, 0, 0, 0, 0, 0, 0]	[12825, 13494, 27152, 27229, 27370, 27575, 27626, 31241, 34608, 105252, 138037, 182928, 187962, 236019, 313314, 328137, 328201, 364520, 365281, 374052, 381691, 401141, 405364, 419542, 421058, 487711, 591037, 626453, 641189, 674551, 674961, 675090, 712273, 62817, 150882, 94790, 32869, 57488, 140107, 77128, 1279, 675297, 15086, 418419, 3599, 16485, 417180, 431141, 517099, 88841, 56644, 16735, 445395, 12428, 32459, 7065, 105442, 443348, 61706, 91783, 1280, 418401, 61680, 675154, 316539, 444750, 674509, 374182, 35486, 395607, 381693, 155045, 337366, 27647, 143284, 448986, 365538, 153342, 253571, 8873, 27347, 112480, 305519, 27185, 333157, 433015, 314587, 406787, 89526, 27072, 17347, 364693, 16450, 70674, 3345, 127755, 418414, 1125, 1025553, 27648, 13758, 119640, 52087, 1592408, 16303, 111060, 393942, 429737, 28976, 43354, 31811, 1450253, 100157, 88797, 52874, 294107, 1114, 466350, 74284, 27780, 365284, 250908, 81683, 4730, 430124, 78303, 1712, 346895, 33679, 635, 368538, 11674, 151923, 2046, 75901, 405366, 66029, 16847, 418484, 38764, 2223, 8788, 158277, 78759, 67617, 70675, 405365, 36842, 88316, 2994, 139286, 371546, 2203, 13618, 26431, 316787, 54547, 152751, 2045, 12506, 68607, 28331, 16308, 27639, 5582, 3859, 675304, 36662, 469763, 27609, 7725, 27629, 11002, 353011, 241, 421350, 29890, 86466, 557741, 598402, 674660, 419508, 33373, 27340, 134333, 51182, 336913, 86042, 581843, 14440, 581814, 1051118, 558106, 2431, 315123, 445067, 112090, 117758, 165774, 453508, 14367, 27546, 588819, 18694, 125294, 50440, 6243, 77456, 390877, 94571, 240769, 1248981, 558566, 555972, 1620, 8417, 5772, 191342, 675171, 84505, 76766, 1278, 403465, 72873, 442943, 721, 9097, 467361, 2261, 674357, 6216, 66311, 11005, 364859, 364745, 10840, 570147, 996, 77652, 114108, 8516, 563655, 2465, 53623, 10389, 1672366, 77779, 42520, 1615, 148018, 921, 209224, 421208, 14126, 65728, 454141, 6643, 3965, 178796, 453520, 85553, 77474, 16391, 27029, 2217, 99024, 4345, 11968, 97, 27368, 365248, 139225, 421157, 12494, 8543, 23522, 42013, 16656, 27341, 27112, 554892, 246, 146, 139014, 8062, 119288, 19737, 51056, 175447, 16581, 209007, 11745, 34197, 430597, 16505, 11819, 46727, 115, 33055, 453570, 2262, 419601, 419598, 369179, 266225, 1370, 34234, 17224, 419596, 229058, 208749, 37266, 16592, 3183, 21716, 42689, 624467, 15958, 13928, 12957, 384948, 408842, 27713, 139099, 21459, 38727, 675188, 7736, 573, 9495, 8917, 317124, 5975, 675144, 230659, 73548, 6902, 421066, 674584, 22873, 3012, 181939, 369464, 789, 619, 5985, 325239, 20496, 380567, 47447, 112655, 3730, 27912, 17170, 38833, 29637, 65415, 51042, 93995, 139210, 93895, 1795, 10898, 421089, 675307, 173, 255904, 1785, 13590, 21698, 27570, 453548, 374548, 62259, 147981, 675068, 675534, 4941, 16591, 504310, 386457, 510462, 6723, 110803, 26386, 49931, 5080, 30180, 4504, 68396, 77207, 33986, 16959, 1325, 88800, 67010, 21523, 142808, 418411, 421332, 341383, 15217, 560078, 73547, 17411, 139045, 27307, 179594, 70140, 9217, 394165, 134100, 666, 675170, 26401, 27278, 2208, 674555, 297372, 1219, 71516, 180329, 35358, 373985, 36864, 923, 194, 16510, 924, 5970, 577488, 686036, 1362, 96021, 6968, 23093, 5028, 83772, 2247, 132933, 56831, 699395, 103658, 7714, 1376044, 88100, 255532, 53616, 5528, 207, 583322, 485738, 107119, 2131, 60319, 17169, 358192, 24522, 259959, 222203, 397074, 334866, 1223, 1333, 134040, 21697, 675187, 410802, 1542343, 6914, 365189, 27111, 8531, 611591, 20027, 138562, 189203, 33060, 7501, 34094, 32027, 1153672, 38898, 157330, 209829, 54211, 8130, 60401, 581859, 755100, 230249, 421317, 25760, 513323, 453655, 169652, 1248731, 442013, 1376097, 47006, 51162, 675238, 567195, 454076, 674573, 16654, 515239, 430642, 27251, 1041053, 150451, 454084, 1383200, 255373, 169111, 421902, 675143, 1379603, 65798, 420985, 6772, 508755, 79047, 674419, 715513, 33202, 27309, 506444, 485902, 452239, 369244, 469690, 141484, 372385, 6167, 29090, 14125, 1124, 10358, 432232, 80542, 255510, 1037865, 705778, 581569, 255477, 321213, 674637, 374064, 152610, 1241099, 675221, 624231, 431765, 321707, 1671611, 114810, 1470, 46726, 437211, 663629, 453579, 111390, 84624, 33576, 110947, 27576, 366279, 110435, 14263, 20881, 77459, 1377056, 85305, 83724, 661796, 674321, 27190, 208661, 641256, 193281, 61682, 94091, 139311, 675133, 188706, 1248736, 27385, 255947, 394206, 674645, 605, 675725, 1383516, 316208, 192908, 675697, 685193, 454306, 88815, 57833, 59519, 445681, 94484, 65538, 2327, 258371, 228121, 150423, 1376042, 245084, 6078, 497330, 125261, 56432, 11762, 442077, 3854, 1369605, 675286, 13329, 674611, 188707, 393440, 675207, 136161, 674389, 618127, 1248760, 360723, 151063, 364141, 453536, 111482, 6005, 418413, 88232, 306486, 103542, 502152, 80209, 497011, 49847, 27419, 429204, 11305, 50889, 397873, 29569, 1226008, 373970, 1228747, 675271, 122901, 248669, 366271, 95969, 554800, 371745, 675038, 53686, 19915, 104574, 308201, 459125, 65494, 27342, 624161, 27986, 470033, 674761, 139241, 76538, 444572, 469217, 14406, 267163, 1044548, 48701, 460466, 24806, 9913, 583530, 35271, 38293, 63252, 291960, 675239, 77085, 321964, 231062, 5797, 37980, 674930, 34266, 448872, 49226, 28119, 28310, 394229, 22391, 591623, 65404, 401769, 308174, 43261, 341382, 2214, 149457, 675152, 99389, 60422, 397731, 630356, 674406, 26443, 468656, 469632, 374008, 873560, 149095, 370289, 111185, 1216, 454578, 556, 694481, 4584, 44647, 74911, 182921, 27638, 418421, 112651, 33889, 316765, 1078530, 1853, 27417, 27610, 1532240, 175331, 2080, 293438, 674458, 29005, 10423, 19316, 140117, 406520, 674617, 675063, 1383470, 80351, 2166, 675195, 238127, 1788, 675142, 418410, 15938, 1763771, 495109, 430522, 371631, 674565, 252155, 441571, 288612, 6579, 499624, 618203, 675265, 675812, 351701, 674404, 372912, 692572, 445611, 795654, 22528, 242716, 332615, 627070, 54051, 286065, 705377]	[12825, 27152, 27229, 27370, 27575, 34608, 105252, 138037, 182928, 187962, 236019, 313314, 365281, 374052, 381691, 401141, 419542, 421058, 591037, 641189, 674551, 674961, 675090, 712273]	[0, 0, 0, 0, 0, 0, 0, 0, 0, 0, 0, 0, 0, 0, 0, 0, 0, 0, 0, 0, 0, 0, 0, 0, 0, 0, 0, 0, 0, 0, 0, 0, 0, 0, 0, 0, 0, 0, 0, 0, 0, 0, 0, 0, 0, 0, 0, 0, 0, 0, 0, 0, 0, 0, 0, 0, 0, 0, 0, 0, 0, 0, 0, 0, 0, 0, 0, 0, 0, 0, 0, 0, 0, 0, 0, 0, 0, 0, 0, 0, 0, 0, 0, 0, 0, 0, 0, 0, 0, 0, 0, 0, 0, 0, 0, 0, 0, 0, 0, 0, 0, 0, 0, 0, 0, 0, 0, 0, 0, 0, 0, 0, 0, 0, 0, 0, 0, 0, 0, 0, 0, 0, 0, 0, 0, 0, 0, 0, 0, 0, 0, 0, 0, 0, 0, 0, 0, 0, 0, 0, 0, 0, 0, 0, 0, 0, 0, 0, 0, 0, 0, 0, 0, 0, 0, 0, 0, 0, 0, 0, 0, 0, 0, 0, 0, 0, 0, 0, 0, 0, 0, 0, 0, 0, 0, 0, 0, 0, 0, 0, 0, 0, 0, 0, 0, 0, 0, 0, 0, 0, 0, 0, 0, 0, 0, 0, 0, 0, 0, 0, 0, 0, 0, 0, 0, 0, 0, 0, 0, 0, 0, 0, 0, 0, 0, 0, 0, 0, 0, 0, 0, 0, 0, 0, 0, 0, 0, 0, 0, 0, 0, 0, 0, 0, 0, 0, 0, 0, 0, 0, 0, 0, 0, 0, 0, 0, 0, 0, 0, 0, 0, 0, 0, 0, 0, 0, 0, 0, 0, 0, 0, 0, 0, 0, 0, 0, 0, 0, 0, 0, 0, 0, 0, 0, 0, 0, 0, 0, 0, 0, 0, 0, 0, 0, 0, 0, 0, 0, 0, 0, 0, 0, 0, 0, 0, 0, 0, 0, 0, 0, 0, 0, 0, 0, 0, 0, 0, 0, 0, 0, 0, 0, 0, 0, 0, 0, 0, 0, 0, 0, 0, 0, 0, 0, 0, 0, 0, 0, 0, 0, 0, 0, 0, 0, 0, 0, 0, 0, 0, 0, 0, 0, 0, 0, 0, 0, 0, 0, 0, 0, 0, 0, 0, 0, 0, 0, 0, 0, 0, 0, 0, 0, 0, 0, 0, 0, 0, 0, 0, 0, 0, 0, 0, 0, 0, 0, 0, 0, 0, 0, 0, 0, 0, 0, 0, 0, 0, 0, 0, 0, 0, 0, 0, 0, 0, 0, 0, 0, 0, 0, 0, 0, 0, 0, 0, 0, 0, 0, 0, 0, 0, 0, 0, 0, 0, 0, 0, 0, 0, 0, 0, 0, 0, 0, 0, 0, 0, 0, 0, 0, 0, 0, 0, 0, 0, 0, 0, 0, 0, 0, 0, 0, 0, 0, 0, 0, 0, 0, 0, 0, 0, 0, 0, 0, 0, 0, 0, 0, 0, 0, 0, 0, 0, 0, 0, 0, 0, 0, 0, 0, 0, 0, 0, 0, 0, 0, 0, 0, 0, 0, 0, 0, 0, 1, 1, 1, 1, 1, 1, 1, 1, 1, 1, 1, 1, 1, 1, 1, 1, 1, 1, 1, 1, 1, 1, 1, 1, 1, 1, 1, 1, 1, 1, 1, 1, 1, 1, 1, 1, 1, 1, 1, 1, 1, 1, 1, 1, 1, 1, 1, 1, 1, 1, 1, 1, 1, 1, 1, 1, 1, 1, 1, 1, 1, 1, 1, 1, 1, 1, 1, 1, 1, 1, 1, 1, 1, 1, 1, 1, 1, 1, 1, 1, 1, 1, 1, 1, 1, 1, 1, 1, 1, 1, 1, 1, 1, 1, 1, 1, 1, 1, 1, 1, 1, 1, 1, 1, 1, 1, 1, 1, 1, 1, 1, 1, 1, 1, 1, 1, 1, 1, 1, 1, 1, 1, 1, 1, 1, 1, 1, 1, 1, 1, 1, 1, 1, 1, 1, 1, 1, 1, 1, 1, 1, 1, 1, 1, 1, 1, 1, 1, 1, 1, 1, 1, 1, 1, 1, 1, 1, 1, 1, 1, 1, 1, 1, 1, 1, 1, 1, 1, 1, 1, 1, 1, 1, 1, 1, 1, 1, 1, 1, 1, 1, 1, 1, 1, 1, 1, 1, 1, 1, 1, 1, 1, 1, 1, 1, 1, 1, 1, 1, 1, 1, 1, 1, 1, 1, 1, 1, 1, 1, 1, 1, 1, 1, 1, 1, 1, 1, 1, 1, 1, 1, 1, 1, 1, 1, 1, 1, 1, 1, 1, 1, 1, 1, 1, 1, 1, 1, 1, 1, 1, 1, 1, 1, 1, 1, 1, 1, 1, 1, 1, 1, 1, 1, 1, 1, 1, 1, 1, 1, 1, 1, 1, 1, 1, 1, 1, 1, 1, 1, 1, 1, 1, 1, 1, 1, 1, 1, 1, 1, 1, 1, 1, 1, 1, 1, 1, 1, 1, 1, 1, 1, 1, 1, 1, 1, 1, 1, 1, 1, 1, 1, 1, 1, 1]	0.4051275649821871	25.0	Glucocorticoid receptor	SINGLE PROTEIN	Homo sapiens	Homo sapiens	0.08333333333333333	0.016518424396442185	0.9715762273901809	0.0679371231696813	0.06681490893689114
P04150	787	13	0.15384615384615385	774	0.02842377260981912	24.0	763.0	PUPILS UNEQUAL	5.4125874125874125	0.05665153534880516	[1, 0, 1, 1, 1, 1, 0, 0, 1, 1, 1, 1, 1, 1, 1, 0, 0, 0, 1, 1, 1, 1, 0, 1, 1, 0, 1, 0, 1, 1, 1, 1, 1, 0, 0, 0, 0, 0, 0, 0, 0, 0, 0, 0, 0, 0, 0, 0, 0, 0, 0, 0, 0, 0, 0, 0, 0, 0, 0, 0, 0, 0, 0, 0, 0, 0, 0, 0, 0, 0, 0, 0, 0, 0, 0, 0, 0, 0, 0, 0, 0, 0, 0, 0, 0, 0, 0, 0, 0, 0, 0, 0, 0, 0, 0, 0, 0, 0, 0, 0, 0, 0, 0, 0, 0, 0, 0, 0, 0, 0, 0, 0, 0, 0, 0, 0, 0, 0, 0, 0, 0, 0, 0, 0, 0, 0, 0, 0, 0, 0, 0, 0, 0, 0, 0, 0, 0, 0, 0, 0, 0, 0, 0, 0, 0, 0, 0, 0, 0, 0, 0, 0, 0, 0, 0, 0, 0, 0, 0, 0, 0, 0, 0, 0, 0, 0, 0, 0, 0, 0, 0, 0, 0, 0, 0, 0, 0, 0, 0, 0, 0, 0, 0, 0, 0, 0, 0, 0, 0, 0, 0, 0, 0, 0, 0, 0, 0, 0, 0, 0, 0, 0, 0, 0, 0, 0, 0, 0, 0, 0, 0, 0, 0, 0, 0, 0, 0, 0, 0, 0, 0, 0, 0, 0, 0, 0, 0, 0, 0, 0, 0, 0, 0, 0, 0, 0, 0, 0, 0, 0, 0, 0, 0, 0, 0, 0, 0, 0, 0, 0, 0, 0, 0, 0, 0, 0, 0, 0, 0, 0, 0, 0, 0, 0, 0, 0, 0, 0, 0, 0, 0, 0, 0, 0, 0, 0, 0, 0, 0, 0, 0, 0, 0, 0, 0, 0, 0, 0, 0, 0, 0, 0, 0, 0, 0, 0, 0, 0, 0, 0, 0, 0, 0, 0, 0, 0, 0, 0, 0, 0, 0, 0, 0, 0, 0, 0, 0, 0, 0, 0, 0, 0, 0, 0, 0, 0, 0, 0, 0, 0, 0, 0, 0, 0, 0, 0, 0, 0, 0, 0, 0, 0, 0, 0, 0, 0, 0, 0, 0, 0, 0, 0, 0, 0, 0, 0, 0, 0, 0, 0, 0, 0, 0, 0, 0, 0, 0, 0, 0, 0, 0, 0, 0, 0, 0, 0, 0, 0, 0, 0, 0, 0, 0, 0, 0, 0, 0, 0, 0, 0, 0, 0, 0, 0, 0, 0, 0, 0, 0, 0, 0, 0, 0, 0, 0, 0, 0, 0, 0, 0, 0, 0, 0, 0, 0, 0, 0, 0, 0, 0, 0, 0, 0, 0, 0, 0, 0, 0, 0, 0, 0, 0, 0, 0, 0, 0, 0, 0, 0, 0, 0, 0, 0, 0, 0, 0, 0, 0, 0, 0, 0, 0, 0, 0, 0, 0, 0, 0, 0, 0, 0, 0, 0, 0, 0, 0, 0, 0, 0, 0, 0, 0, 0, 0, 0, 0, 0, 0, 0, 0, 0, 0, 0, 0, 0, 0, 0, 0, 0, 0, 0, 0, 0, 0, 0, 0, 0, 0, 0, 0, 0, 0, 0, 0, 0, 0, 0, 0, 0, 0, 0, 0, 0, 0, 0, 0, 0, 0, 0, 0, 0, 0, 0, 0, 0, 0, 0, 0, 0, 0, 0, 0, 0, 0, 0, 0, 0, 0, 0, 0, 0, 0, 0, 0, 0, 0, 0, 0, 0, 0, 0, 0, 0, 0, 0, 0, 0, 0, 0, 0, 0, 0, 0, 0, 0, 0, 0, 0, 0, 0, 0, 0, 0, 0, 0, 0, 0, 0, 0, 0, 0, 0, 0, 0, 0, 0, 0, 0, 0, 0, 0, 0, 0, 0, 0, 0, 0, 0, 0, 0, 0, 0, 0, 0, 0, 0, 0, 0, 0, 0, 0, 0, 0, 0, 0, 0, 0, 0, 0, 0, 0, 0, 0, 0, 0, 0, 0, 0, 0, 0, 0, 0, 0, 0, 0, 0, 0, 0, 0, 0, 0, 0, 0, 0, 0, 0, 0, 0, 0, 0, 0, 0, 0, 0, 0, 0, 0, 0, 0, 0, 0, 0, 0, 0, 0, 0, 0, 0, 0, 0, 0, 0, 0, 0, 0, 0, 0, 0, 0, 0, 0, 0, 0, 0, 0, 0, 0, 0, 0, 0, 0, 0, 0, 0, 0, 0, 0, 0, 0, 0, 0, 0, 0, 0, 0, 0, 0, 0, 0, 0, 0, 0, 0, 0, 0, 0, 0, 0, 0, 0, 0, 0, 0, 0, 0, 0, 0, 0, 0, 0, 0, 0, 0, 0, 0, 0, 0, 0, 0, 0, 0, 0, 0, 0, 0, 0, 0, 0, 0, 0, 0, 0, 0, 0, 0, 0, 0, 0, 0, 0, 0, 0, 0, 0, 0, 0, 0, 0, 0, 0, 0, 0, 0, 0, 0, 0, 0, 0, 0, 0, 0, 0, 0, 0, 0, 0, 0]	[0, 0, 0, 0, 0, 1, 0, 0, 0, 0, 0, 0, 0, 0, 0, 0, 0, 0, 1, 0, 0, 0, 0, 0, 0, 0, 0, 0, 0, 0, 0, 0, 0, 0, 0, 0, 0, 0, 0, 0, 0, 0, 0, 0, 0, 0, 0, 0, 0, 0, 0, 0, 0, 0, 0, 0, 0, 0, 0, 0, 1, 0, 0, 0, 0, 0, 0, 0, 0, 0, 0, 0, 0, 0, 0, 0, 1, 0, 0, 0, 0, 0, 0, 0, 0, 0, 0, 0, 0, 0, 0, 0, 0, 0, 0, 0, 0, 0, 0, 0, 0, 0, 0, 0, 0, 0, 0, 0, 0, 0, 0, 0, 0, 0, 0, 0, 0, 0, 0, 0, 0, 0, 0, 0, 0, 1, 0, 0, 0, 0, 0, 0, 0, 0, 0, 0, 0, 0, 0, 0, 0, 0, 0, 0, 0, 0, 0, 0, 0, 0, 0, 0, 0, 0, 0, 0, 0, 0, 0, 0, 0, 0, 0, 0, 0, 0, 0, 0, 0, 0, 0, 0, 0, 0, 0, 0, 0, 0, 0, 0, 0, 0, 0, 0, 0, 1, 0, 0, 0, 0, 0, 0, 0, 0, 0, 0, 0, 0, 0, 0, 0, 0, 0, 0, 0, 0, 0, 0, 0, 0, 0, 0, 0, 0, 0, 0, 0, 0, 0, 0, 0, 0, 0, 1, 0, 0, 0, 0, 0, 0, 0, 0, 0, 0, 0, 0, 0, 0, 0, 0, 0, 0, 0, 0, 0, 0, 0, 0, 0, 0, 1, 0, 0, 0, 0, 0, 0, 0, 0, 0, 0, 0, 0, 0, 0, 0, 0, 0, 0, 0, 0, 0, 0, 0, 0, 0, 0, 0, 0, 0, 0, 0, 0, 0, 0, 0, 0, 0, 0, 0, 0, 0, 0, 0, 0, 0, 0, 0, 0, 0, 0, 0, 1, 0, 0, 0, 0, 0, 0, 0, 0, 0, 0, 0, 0, 0, 0, 0, 0, 0, 0, 0, 0, 0, 0, 0, 0, 0, 0, 0, 0, 0, 0, 0, 0, 0, 0, 0, 0, 0, 0, 0, 0, 0, 0, 0, 0, 0, 0, 0, 0, 0, 0, 0, 0, 0, 0, 0, 0, 0, 0, 0, 0, 0, 0, 0, 0, 0, 0, 0, 0, 0, 0, 0, 0, 0, 0, 0, 0, 0, 0, 0, 0, 0, 0, 1, 0, 0, 0, 0, 0, 0, 1, 0, 0, 0, 0, 0, 0, 0, 0, 0, 0, 0, 0, 0, 0, 0, 0, 0, 0, 0, 0, 0, 0, 0, 0, 0, 0, 0, 0, 0, 0, 0, 0, 0, 0, 0, 0, 0, 0, 0, 0, 0, 0, 0, 0, 0, 0, 0, 0, 0, 0, 0, 0, 0, 0, 0, 0, 0, 0, 0, 0, 0, 0, 0, 0, 0, 0, 0, 0, 0, 0, 0, 0, 0, 0, 0, 0, 0, 0, 0, 0, 0, 0, 0, 0, 0, 0, 0, 0, 0, 0, 0, 0, 0, 0, 0, 0, 0, 0, 0, 0, 0, 0, 0, 0, 0, 0, 0, 0, 0, 0, 0, 0, 0, 0, 0, 0, 0, 0, 0, 0, 0, 0, 0, 0, 0, 0, 0, 0, 0, 0, 0, 0, 0, 0, 0, 0, 0, 0, 0, 0, 0, 0, 0, 0, 0, 0, 0, 0, 0, 0, 0, 0, 0, 0, 0, 0, 0, 0, 0, 0, 0, 0, 0, 0, 0, 0, 0, 0, 0, 0, 0, 0, 0, 0, 0, 0, 0, 0, 0, 0, 0, 0, 0, 0, 0, 0, 0, 0, 0, 0, 0, 0, 0, 0, 0, 0, 0, 0, 0, 0, 0, 0, 0, 0, 0, 0, 0, 0, 0, 0, 0, 0, 0, 0, 0, 0, 0, 0, 0, 0, 0, 0, 0, 0, 0, 0, 0, 0, 0, 0, 0, 0, 0, 0, 0, 0, 0, 0, 0, 0, 0, 1, 0, 0, 0, 0, 0, 0, 0, 0, 0, 0, 0, 0, 0, 0, 0, 0, 0, 0, 0, 0, 0, 0, 0, 0, 0, 0, 0, 0, 0, 0, 0, 0, 0, 0, 0, 0, 0, 0, 0, 1, 0, 0, 0, 0, 0, 0, 0, 0, 0, 0, 0, 0, 0, 0, 0, 0, 0, 0, 0, 0, 0, 0, 0, 0, 0, 0, 0, 0, 0, 0, 0, 0, 0, 0, 0, 0, 0, 0, 0, 0, 0, 0, 0, 0, 0, 0, 0, 0, 0, 0, 0, 0, 0, 0, 0, 0, 0, 0, 0, 0, 0, 0, 0, 0, 0, 0, 0, 0, 0, 0, 0, 0, 0, 0, 0, 0, 0, 0, 0, 0, 0, 0, 0, 0, 0, 0, 0, 0, 0, 0, 0, 0, 0, 0, 0, 0, 0, 0, 0, 0, 0, 0, 0, 0, 0, 0, 0, 0, 0, 0, 0, 0]	[12825, 13494, 27152, 27229, 27370, 27575, 27626, 31241, 34608, 105252, 138037, 182928, 187962, 236019, 313314, 328137, 328201, 364520, 365281, 374052, 381691, 401141, 405364, 419542, 421058, 487711, 591037, 626453, 641189, 674551, 674961, 675090, 712273, 62817, 150882, 94790, 32869, 57488, 140107, 77128, 1279, 675297, 15086, 418419, 3599, 16485, 417180, 431141, 517099, 88841, 56644, 16735, 445395, 12428, 32459, 7065, 105442, 443348, 61706, 91783, 1280, 418401, 61680, 675154, 316539, 444750, 674509, 374182, 35486, 395607, 381693, 155045, 337366, 27647, 143284, 448986, 365538, 153342, 253571, 8873, 27347, 112480, 305519, 27185, 333157, 433015, 314587, 406787, 89526, 27072, 17347, 364693, 16450, 70674, 3345, 127755, 418414, 1125, 1025553, 27648, 13758, 119640, 52087, 1592408, 16303, 111060, 393942, 429737, 28976, 43354, 31811, 1450253, 100157, 88797, 52874, 294107, 1114, 466350, 74284, 27780, 365284, 250908, 81683, 4730, 430124, 78303, 1712, 346895, 33679, 635, 368538, 11674, 151923, 2046, 75901, 405366, 66029, 16847, 418484, 38764, 2223, 8788, 158277, 78759, 67617, 70675, 405365, 36842, 88316, 2994, 139286, 371546, 2203, 13618, 26431, 316787, 54547, 152751, 2045, 12506, 68607, 28331, 16308, 27639, 5582, 3859, 675304, 36662, 469763, 27609, 7725, 27629, 11002, 353011, 241, 421350, 29890, 86466, 557741, 598402, 674660, 419508, 33373, 27340, 134333, 51182, 336913, 86042, 581843, 14440, 581814, 1051118, 558106, 2431, 315123, 445067, 112090, 117758, 165774, 453508, 14367, 27546, 588819, 18694, 125294, 50440, 6243, 77456, 390877, 94571, 240769, 1248981, 558566, 555972, 1620, 8417, 5772, 191342, 675171, 84505, 76766, 1278, 403465, 72873, 442943, 721, 9097, 467361, 2261, 674357, 6216, 66311, 11005, 364859, 364745, 10840, 570147, 996, 77652, 114108, 8516, 563655, 2465, 53623, 10389, 1672366, 77779, 42520, 1615, 148018, 921, 209224, 421208, 14126, 65728, 454141, 6643, 3965, 178796, 453520, 85553, 77474, 16391, 27029, 2217, 99024, 4345, 11968, 97, 27368, 365248, 139225, 421157, 12494, 8543, 23522, 42013, 16656, 27341, 27112, 554892, 246, 146, 139014, 8062, 119288, 19737, 51056, 175447, 16581, 209007, 11745, 34197, 430597, 16505, 11819, 46727, 115, 33055, 453570, 2262, 419601, 419598, 369179, 266225, 1370, 34234, 17224, 419596, 229058, 208749, 37266, 16592, 3183, 21716, 42689, 624467, 15958, 13928, 12957, 384948, 408842, 27713, 139099, 21459, 38727, 675188, 7736, 573, 9495, 8917, 317124, 5975, 675144, 230659, 73548, 6902, 421066, 674584, 22873, 3012, 181939, 369464, 789, 619, 5985, 325239, 20496, 380567, 47447, 112655, 3730, 27912, 17170, 38833, 29637, 65415, 51042, 93995, 139210, 93895, 1795, 10898, 421089, 675307, 173, 255904, 1785, 13590, 21698, 27570, 453548, 374548, 62259, 147981, 675068, 675534, 4941, 16591, 504310, 386457, 510462, 6723, 110803, 26386, 49931, 5080, 30180, 4504, 68396, 77207, 33986, 16959, 1325, 88800, 67010, 21523, 142808, 418411, 421332, 341383, 15217, 560078, 73547, 17411, 139045, 27307, 179594, 70140, 9217, 394165, 134100, 666, 675170, 26401, 27278, 2208, 674555, 297372, 1219, 71516, 180329, 35358, 373985, 36864, 923, 194, 16510, 924, 5970, 577488, 686036, 1362, 96021, 6968, 23093, 5028, 83772, 2247, 132933, 56831, 699395, 103658, 7714, 1376044, 88100, 255532, 53616, 5528, 207, 583322, 485738, 107119, 2131, 60319, 17169, 358192, 24522, 259959, 222203, 397074, 334866, 1223, 1333, 134040, 21697, 675187, 410802, 1542343, 6914, 365189, 27111, 8531, 611591, 20027, 138562, 189203, 33060, 7501, 34094, 32027, 1153672, 38898, 157330, 209829, 54211, 8130, 60401, 581859, 755100, 230249, 421317, 25760, 513323, 453655, 169652, 1248731, 442013, 1376097, 47006, 51162, 675238, 567195, 454076, 674573, 16654, 515239, 430642, 27251, 1041053, 150451, 454084, 1383200, 255373, 169111, 421902, 675143, 1379603, 65798, 420985, 6772, 508755, 79047, 674419, 715513, 33202, 27309, 506444, 485902, 452239, 369244, 469690, 141484, 372385, 6167, 29090, 14125, 1124, 10358, 432232, 80542, 255510, 1037865, 705778, 581569, 255477, 321213, 674637, 374064, 152610, 1241099, 675221, 624231, 431765, 321707, 1671611, 114810, 1470, 46726, 437211, 663629, 453579, 111390, 84624, 33576, 110947, 27576, 366279, 110435, 14263, 20881, 77459, 1377056, 85305, 83724, 661796, 674321, 27190, 208661, 641256, 193281, 61682, 94091, 139311, 675133, 188706, 1248736, 27385, 255947, 394206, 674645, 605, 675725, 1383516, 316208, 192908, 675697, 685193, 454306, 88815, 57833, 59519, 445681, 94484, 65538, 2327, 258371, 228121, 150423, 1376042, 245084, 6078, 497330, 125261, 56432, 11762, 442077, 3854, 1369605, 675286, 13329, 674611, 188707, 393440, 675207, 136161, 674389, 618127, 1248760, 360723, 151063, 364141, 453536, 111482, 6005, 418413, 88232, 306486, 103542, 502152, 80209, 497011, 49847, 27419, 429204, 11305, 50889, 397873, 29569, 1226008, 373970, 1228747, 675271, 122901, 248669, 366271, 95969, 554800, 371745, 675038, 53686, 19915, 104574, 308201, 459125, 65494, 27342, 624161, 27986, 470033, 674761, 139241, 76538, 444572, 469217, 14406, 267163, 1044548, 48701, 460466, 24806, 9913, 583530, 35271, 38293, 63252, 291960, 675239, 77085, 321964, 231062, 5797, 37980, 674930, 34266, 448872, 49226, 28119, 28310, 394229, 22391, 591623, 65404, 401769, 308174, 43261, 341382, 2214, 149457, 675152, 99389, 60422, 397731, 630356, 674406, 26443, 468656, 469632, 374008, 873560, 149095, 370289, 111185, 1216, 454578, 556, 694481, 4584, 44647, 74911, 182921, 27638, 418421, 112651, 33889, 316765, 1078530, 1853, 27417, 27610, 1532240, 175331, 2080, 293438, 674458, 29005, 10423, 19316, 140117, 406520, 674617, 675063, 1383470, 80351, 2166, 675195, 238127, 1788, 675142, 418410, 15938, 1763771, 495109, 430522, 371631, 674565, 252155, 441571, 288612, 6579, 499624, 618203, 675265, 675812, 351701, 674404, 372912, 692572, 445611, 795654, 22528, 242716, 332615, 627070, 54051, 286065, 705377]	[12825, 27152, 27229, 27370, 27575, 34608, 105252, 138037, 182928, 187962, 236019, 313314, 365281, 374052, 381691, 401141, 419542, 421058, 591037, 641189, 674551, 674961, 675090, 712273]	[0, 0, 0, 0, 0, 0, 0, 0, 0, 0, 0, 0, 0, 0, 0, 0, 0, 0, 0, 0, 0, 0, 0, 0, 0, 0, 0, 0, 0, 0, 0, 0, 0, 0, 0, 0, 0, 0, 0, 0, 0, 0, 0, 0, 0, 0, 0, 0, 0, 0, 0, 0, 0, 0, 0, 0, 0, 0, 0, 0, 0, 0, 0, 0, 0, 0, 0, 0, 0, 0, 0, 0, 0, 0, 0, 0, 0, 0, 0, 0, 0, 0, 0, 0, 0, 0, 0, 0, 0, 0, 0, 0, 0, 0, 0, 0, 0, 0, 0, 0, 0, 0, 0, 0, 0, 0, 0, 0, 0, 0, 0, 0, 0, 0, 0, 0, 0, 0, 0, 0, 0, 0, 0, 0, 0, 0, 0, 0, 0, 0, 0, 0, 0, 0, 0, 0, 0, 0, 0, 0, 0, 0, 0, 0, 0, 0, 0, 0, 0, 0, 0, 0, 0, 0, 0, 0, 0, 0, 0, 0, 0, 0, 0, 0, 0, 0, 0, 0, 0, 0, 0, 0, 0, 0, 0, 0, 0, 0, 0, 0, 0, 0, 0, 0, 0, 0, 0, 0, 0, 0, 0, 0, 0, 0, 0, 0, 0, 0, 0, 0, 0, 0, 0, 0, 0, 0, 0, 0, 0, 0, 0, 0, 0, 0, 0, 0, 0, 0, 0, 0, 0, 0, 0, 0, 0, 0, 0, 0, 0, 0, 0, 0, 0, 0, 0, 0, 0, 0, 0, 0, 0, 0, 0, 0, 0, 0, 0, 0, 0, 0, 0, 0, 0, 0, 0, 0, 0, 0, 0, 0, 0, 0, 0, 0, 0, 0, 0, 0, 0, 0, 0, 0, 0, 0, 0, 0, 0, 0, 0, 0, 0, 0, 0, 0, 0, 0, 0, 0, 0, 0, 0, 0, 0, 0, 0, 0, 0, 0, 0, 0, 0, 0, 0, 0, 0, 0, 0, 0, 0, 0, 0, 0, 0, 0, 0, 0, 0, 0, 0, 0, 0, 0, 0, 0, 0, 0, 0, 0, 0, 0, 0, 0, 0, 0, 0, 0, 0, 0, 0, 0, 0, 0, 0, 0, 0, 0, 0, 0, 0, 0, 0, 0, 0, 0, 0, 0, 0, 0, 0, 0, 0, 0, 0, 0, 0, 0, 0, 0, 0, 0, 0, 0, 0, 0, 0, 0, 0, 0, 0, 0, 0, 0, 0, 0, 0, 0, 0, 0, 0, 0, 0, 0, 0, 0, 0, 0, 0, 0, 0, 0, 0, 0, 0, 0, 0, 0, 0, 0, 0, 0, 0, 0, 0, 0, 0, 0, 0, 0, 0, 0, 0, 0, 0, 0, 0, 0, 0, 0, 0, 0, 0, 0, 0, 0, 0, 0, 0, 0, 0, 0, 0, 0, 0, 0, 0, 0, 0, 0, 0, 0, 0, 0, 0, 0, 0, 0, 0, 0, 0, 0, 0, 0, 0, 0, 0, 0, 0, 0, 0, 0, 0, 0, 0, 0, 0, 0, 0, 0, 0, 0, 0, 0, 0, 1, 1, 1, 1, 1, 1, 1, 1, 1, 1, 1, 1, 1, 1, 1, 1, 1, 1, 1, 1, 1, 1, 1, 1, 1, 1, 1, 1, 1, 1, 1, 1, 1, 1, 1, 1, 1, 1, 1, 1, 1, 1, 1, 1, 1, 1, 1, 1, 1, 1, 1, 1, 1, 1, 1, 1, 1, 1, 1, 1, 1, 1, 1, 1, 1, 1, 1, 1, 1, 1, 1, 1, 1, 1, 1, 1, 1, 1, 1, 1, 1, 1, 1, 1, 1, 1, 1, 1, 1, 1, 1, 1, 1, 1, 1, 1, 1, 1, 1, 1, 1, 1, 1, 1, 1, 1, 1, 1, 1, 1, 1, 1, 1, 1, 1, 1, 1, 1, 1, 1, 1, 1, 1, 1, 1, 1, 1, 1, 1, 1, 1, 1, 1, 1, 1, 1, 1, 1, 1, 1, 1, 1, 1, 1, 1, 1, 1, 1, 1, 1, 1, 1, 1, 1, 1, 1, 1, 1, 1, 1, 1, 1, 1, 1, 1, 1, 1, 1, 1, 1, 1, 1, 1, 1, 1, 1, 1, 1, 1, 1, 1, 1, 1, 1, 1, 1, 1, 1, 1, 1, 1, 1, 1, 1, 1, 1, 1, 1, 1, 1, 1, 1, 1, 1, 1, 1, 1, 1, 1, 1, 1, 1, 1, 1, 1, 1, 1, 1, 1, 1, 1, 1, 1, 1, 1, 1, 1, 1, 1, 1, 1, 1, 1, 1, 1, 1, 1, 1, 1, 1, 1, 1, 1, 1, 1, 1, 1, 1, 1, 1, 1, 1, 1, 1, 1, 1, 1, 1, 1, 1, 1, 1, 1, 1, 1, 1, 1, 1, 1, 1, 1, 1, 1, 1, 1, 1, 1, 1, 1, 1, 1, 1, 1, 1, 1, 1, 1, 1, 1, 1, 1, 1, 1, 1, 1, 1, 1, 1, 1, 1, 1, 1, 1, 1]	0.4051275649821871	25.0	Glucocorticoid receptor	SINGLE PROTEIN	Homo sapiens	Homo sapiens	0.08333333333333333	0.016518424396442185	0.9715762273901809	0.0679371231696813	0.06681490893689114
P04150	787	13	0.15384615384615385	774	0.02842377260981912	24.0	763.0	HEPATIC MASS	5.4125874125874125	0.05665153534880516	[1, 0, 1, 1, 1, 1, 0, 0, 1, 1, 1, 1, 1, 1, 1, 0, 0, 0, 1, 1, 1, 1, 0, 1, 1, 0, 1, 0, 1, 1, 1, 1, 1, 0, 0, 0, 0, 0, 0, 0, 0, 0, 0, 0, 0, 0, 0, 0, 0, 0, 0, 0, 0, 0, 0, 0, 0, 0, 0, 0, 0, 0, 0, 0, 0, 0, 0, 0, 0, 0, 0, 0, 0, 0, 0, 0, 0, 0, 0, 0, 0, 0, 0, 0, 0, 0, 0, 0, 0, 0, 0, 0, 0, 0, 0, 0, 0, 0, 0, 0, 0, 0, 0, 0, 0, 0, 0, 0, 0, 0, 0, 0, 0, 0, 0, 0, 0, 0, 0, 0, 0, 0, 0, 0, 0, 0, 0, 0, 0, 0, 0, 0, 0, 0, 0, 0, 0, 0, 0, 0, 0, 0, 0, 0, 0, 0, 0, 0, 0, 0, 0, 0, 0, 0, 0, 0, 0, 0, 0, 0, 0, 0, 0, 0, 0, 0, 0, 0, 0, 0, 0, 0, 0, 0, 0, 0, 0, 0, 0, 0, 0, 0, 0, 0, 0, 0, 0, 0, 0, 0, 0, 0, 0, 0, 0, 0, 0, 0, 0, 0, 0, 0, 0, 0, 0, 0, 0, 0, 0, 0, 0, 0, 0, 0, 0, 0, 0, 0, 0, 0, 0, 0, 0, 0, 0, 0, 0, 0, 0, 0, 0, 0, 0, 0, 0, 0, 0, 0, 0, 0, 0, 0, 0, 0, 0, 0, 0, 0, 0, 0, 0, 0, 0, 0, 0, 0, 0, 0, 0, 0, 0, 0, 0, 0, 0, 0, 0, 0, 0, 0, 0, 0, 0, 0, 0, 0, 0, 0, 0, 0, 0, 0, 0, 0, 0, 0, 0, 0, 0, 0, 0, 0, 0, 0, 0, 0, 0, 0, 0, 0, 0, 0, 0, 0, 0, 0, 0, 0, 0, 0, 0, 0, 0, 0, 0, 0, 0, 0, 0, 0, 0, 0, 0, 0, 0, 0, 0, 0, 0, 0, 0, 0, 0, 0, 0, 0, 0, 0, 0, 0, 0, 0, 0, 0, 0, 0, 0, 0, 0, 0, 0, 0, 0, 0, 0, 0, 0, 0, 0, 0, 0, 0, 0, 0, 0, 0, 0, 0, 0, 0, 0, 0, 0, 0, 0, 0, 0, 0, 0, 0, 0, 0, 0, 0, 0, 0, 0, 0, 0, 0, 0, 0, 0, 0, 0, 0, 0, 0, 0, 0, 0, 0, 0, 0, 0, 0, 0, 0, 0, 0, 0, 0, 0, 0, 0, 0, 0, 0, 0, 0, 0, 0, 0, 0, 0, 0, 0, 0, 0, 0, 0, 0, 0, 0, 0, 0, 0, 0, 0, 0, 0, 0, 0, 0, 0, 0, 0, 0, 0, 0, 0, 0, 0, 0, 0, 0, 0, 0, 0, 0, 0, 0, 0, 0, 0, 0, 0, 0, 0, 0, 0, 0, 0, 0, 0, 0, 0, 0, 0, 0, 0, 0, 0, 0, 0, 0, 0, 0, 0, 0, 0, 0, 0, 0, 0, 0, 0, 0, 0, 0, 0, 0, 0, 0, 0, 0, 0, 0, 0, 0, 0, 0, 0, 0, 0, 0, 0, 0, 0, 0, 0, 0, 0, 0, 0, 0, 0, 0, 0, 0, 0, 0, 0, 0, 0, 0, 0, 0, 0, 0, 0, 0, 0, 0, 0, 0, 0, 0, 0, 0, 0, 0, 0, 0, 0, 0, 0, 0, 0, 0, 0, 0, 0, 0, 0, 0, 0, 0, 0, 0, 0, 0, 0, 0, 0, 0, 0, 0, 0, 0, 0, 0, 0, 0, 0, 0, 0, 0, 0, 0, 0, 0, 0, 0, 0, 0, 0, 0, 0, 0, 0, 0, 0, 0, 0, 0, 0, 0, 0, 0, 0, 0, 0, 0, 0, 0, 0, 0, 0, 0, 0, 0, 0, 0, 0, 0, 0, 0, 0, 0, 0, 0, 0, 0, 0, 0, 0, 0, 0, 0, 0, 0, 0, 0, 0, 0, 0, 0, 0, 0, 0, 0, 0, 0, 0, 0, 0, 0, 0, 0, 0, 0, 0, 0, 0, 0, 0, 0, 0, 0, 0, 0, 0, 0, 0, 0, 0, 0, 0, 0, 0, 0, 0, 0, 0, 0, 0, 0, 0, 0, 0, 0, 0, 0, 0, 0, 0, 0, 0, 0, 0, 0, 0, 0, 0, 0, 0, 0, 0, 0, 0, 0, 0, 0, 0, 0, 0, 0, 0, 0, 0, 0, 0, 0, 0, 0, 0, 0, 0, 0, 0, 0, 0, 0, 0, 0, 0, 0, 0, 0, 0, 0, 0, 0, 0, 0, 0, 0, 0, 0, 0, 0, 0, 0, 0, 0, 0, 0, 0, 0, 0, 0, 0, 0, 0, 0, 0, 0, 0, 0, 0, 0, 0, 0, 0, 0, 0, 0, 0, 0, 0, 0, 0, 0, 0, 0, 0]	[0, 0, 0, 1, 0, 0, 0, 1, 0, 0, 0, 0, 0, 0, 0, 0, 1, 0, 0, 0, 0, 1, 0, 0, 0, 0, 0, 0, 0, 0, 0, 0, 0, 0, 0, 0, 0, 0, 0, 0, 0, 0, 0, 0, 0, 0, 1, 0, 0, 0, 0, 0, 0, 0, 0, 0, 0, 0, 0, 0, 0, 0, 0, 0, 0, 0, 0, 0, 0, 0, 0, 0, 0, 0, 0, 0, 0, 0, 0, 0, 0, 0, 0, 0, 0, 0, 0, 0, 0, 0, 0, 0, 0, 0, 0, 0, 0, 0, 0, 0, 0, 0, 0, 0, 0, 0, 0, 0, 0, 0, 0, 0, 0, 0, 0, 0, 0, 0, 0, 0, 0, 0, 0, 0, 0, 0, 0, 0, 0, 0, 0, 0, 0, 0, 1, 0, 0, 0, 0, 0, 0, 0, 0, 0, 0, 0, 0, 0, 1, 0, 0, 0, 0, 0, 0, 0, 0, 0, 0, 0, 0, 0, 0, 0, 0, 0, 0, 0, 0, 0, 0, 0, 0, 0, 0, 0, 0, 0, 0, 0, 0, 0, 0, 0, 0, 0, 0, 0, 0, 0, 0, 0, 0, 0, 0, 0, 0, 0, 0, 0, 0, 0, 0, 0, 0, 0, 0, 0, 0, 0, 0, 0, 0, 0, 0, 0, 0, 0, 0, 0, 0, 1, 0, 0, 0, 0, 0, 0, 0, 0, 0, 0, 0, 0, 0, 0, 0, 0, 0, 0, 0, 0, 0, 0, 0, 0, 0, 0, 0, 0, 0, 0, 0, 0, 0, 0, 0, 0, 0, 0, 0, 0, 0, 0, 0, 0, 0, 0, 0, 0, 0, 0, 0, 0, 0, 0, 0, 0, 0, 0, 0, 0, 0, 0, 0, 0, 0, 0, 0, 0, 0, 0, 0, 0, 0, 0, 0, 0, 0, 0, 0, 0, 0, 0, 0, 0, 0, 0, 0, 0, 0, 0, 0, 0, 0, 0, 0, 0, 0, 0, 0, 0, 0, 0, 0, 0, 0, 0, 0, 0, 0, 0, 0, 0, 0, 0, 0, 0, 0, 0, 0, 0, 0, 1, 0, 0, 0, 0, 0, 0, 0, 0, 0, 0, 0, 0, 0, 0, 0, 0, 0, 1, 0, 0, 0, 0, 0, 0, 0, 0, 0, 0, 0, 0, 0, 0, 0, 0, 0, 0, 0, 0, 0, 0, 0, 0, 0, 0, 0, 0, 0, 0, 0, 0, 0, 0, 0, 0, 0, 0, 0, 0, 0, 0, 0, 0, 0, 0, 0, 0, 1, 0, 0, 0, 0, 0, 0, 0, 0, 0, 0, 0, 0, 0, 0, 0, 0, 0, 0, 0, 0, 0, 0, 0, 0, 0, 0, 0, 0, 0, 0, 0, 0, 0, 0, 0, 0, 0, 0, 0, 0, 0, 0, 0, 0, 0, 0, 0, 0, 0, 0, 0, 0, 0, 0, 1, 0, 0, 0, 0, 0, 0, 0, 0, 0, 0, 0, 0, 0, 0, 0, 0, 0, 0, 0, 0, 0, 1, 0, 0, 0, 0, 0, 0, 0, 0, 0, 0, 0, 0, 0, 0, 0, 0, 0, 0, 0, 0, 0, 0, 0, 0, 0, 0, 0, 0, 0, 0, 0, 0, 0, 0, 0, 0, 0, 0, 0, 0, 0, 0, 0, 0, 0, 0, 0, 0, 0, 0, 0, 0, 0, 0, 0, 0, 0, 0, 0, 0, 0, 0, 0, 0, 0, 0, 0, 0, 0, 0, 0, 0, 0, 0, 0, 0, 0, 0, 0, 0, 0, 0, 0, 0, 0, 0, 0, 0, 0, 0, 0, 0, 0, 0, 0, 0, 0, 0, 0, 0, 0, 0, 0, 0, 0, 0, 0, 0, 0, 0, 0, 0, 0, 0, 0, 0, 0, 0, 0, 0, 0, 0, 0, 0, 0, 0, 0, 0, 0, 0, 0, 0, 0, 0, 0, 0, 0, 0, 0, 0, 0, 0, 0, 0, 0, 0, 0, 0, 0, 0, 0, 0, 0, 0, 0, 0, 0, 0, 0, 0, 0, 0, 0, 0, 0, 0, 0, 0, 0, 0, 0, 0, 0, 0, 0, 0, 0, 0, 0, 0, 0, 0, 0, 0, 0, 0, 0, 0, 0, 0, 0, 0, 0, 0, 0, 0, 0, 0, 0, 0, 0, 0, 0, 0, 0, 0, 0, 0, 0, 0, 0, 0, 0, 0, 0, 0, 0, 0, 0, 0, 0, 0, 0, 0, 0, 0, 0, 0, 0, 0, 0, 0, 0, 0, 0, 0, 0, 0, 0, 0, 0, 0, 0, 0, 0, 0, 0, 0, 0, 0, 0, 0, 0, 0, 0, 0, 0, 0, 0, 0, 0, 0, 0, 0, 0, 0, 0, 0, 0, 0, 0, 0, 0, 0, 0, 0, 0, 0, 0, 0, 0, 0, 0, 0, 0, 0, 0, 0, 0, 0, 0, 0, 0, 0, 0, 0, 0, 0, 0]	[12825, 13494, 27152, 27229, 27370, 27575, 27626, 31241, 34608, 105252, 138037, 182928, 187962, 236019, 313314, 328137, 328201, 364520, 365281, 374052, 381691, 401141, 405364, 419542, 421058, 487711, 591037, 626453, 641189, 674551, 674961, 675090, 712273, 62817, 150882, 94790, 32869, 57488, 140107, 77128, 1279, 675297, 15086, 418419, 3599, 16485, 417180, 431141, 517099, 88841, 56644, 16735, 445395, 12428, 32459, 7065, 105442, 443348, 61706, 91783, 1280, 418401, 61680, 675154, 316539, 444750, 674509, 374182, 35486, 395607, 381693, 155045, 337366, 27647, 143284, 448986, 365538, 153342, 253571, 8873, 27347, 112480, 305519, 27185, 333157, 433015, 314587, 406787, 89526, 27072, 17347, 364693, 16450, 70674, 3345, 127755, 418414, 1125, 1025553, 27648, 13758, 119640, 52087, 1592408, 16303, 111060, 393942, 429737, 28976, 43354, 31811, 1450253, 100157, 88797, 52874, 294107, 1114, 466350, 74284, 27780, 365284, 250908, 81683, 4730, 430124, 78303, 1712, 346895, 33679, 635, 368538, 11674, 151923, 2046, 75901, 405366, 66029, 16847, 418484, 38764, 2223, 8788, 158277, 78759, 67617, 70675, 405365, 36842, 88316, 2994, 139286, 371546, 2203, 13618, 26431, 316787, 54547, 152751, 2045, 12506, 68607, 28331, 16308, 27639, 5582, 3859, 675304, 36662, 469763, 27609, 7725, 27629, 11002, 353011, 241, 421350, 29890, 86466, 557741, 598402, 674660, 419508, 33373, 27340, 134333, 51182, 336913, 86042, 581843, 14440, 581814, 1051118, 558106, 2431, 315123, 445067, 112090, 117758, 165774, 453508, 14367, 27546, 588819, 18694, 125294, 50440, 6243, 77456, 390877, 94571, 240769, 1248981, 558566, 555972, 1620, 8417, 5772, 191342, 675171, 84505, 76766, 1278, 403465, 72873, 442943, 721, 9097, 467361, 2261, 674357, 6216, 66311, 11005, 364859, 364745, 10840, 570147, 996, 77652, 114108, 8516, 563655, 2465, 53623, 10389, 1672366, 77779, 42520, 1615, 148018, 921, 209224, 421208, 14126, 65728, 454141, 6643, 3965, 178796, 453520, 85553, 77474, 16391, 27029, 2217, 99024, 4345, 11968, 97, 27368, 365248, 139225, 421157, 12494, 8543, 23522, 42013, 16656, 27341, 27112, 554892, 246, 146, 139014, 8062, 119288, 19737, 51056, 175447, 16581, 209007, 11745, 34197, 430597, 16505, 11819, 46727, 115, 33055, 453570, 2262, 419601, 419598, 369179, 266225, 1370, 34234, 17224, 419596, 229058, 208749, 37266, 16592, 3183, 21716, 42689, 624467, 15958, 13928, 12957, 384948, 408842, 27713, 139099, 21459, 38727, 675188, 7736, 573, 9495, 8917, 317124, 5975, 675144, 230659, 73548, 6902, 421066, 674584, 22873, 3012, 181939, 369464, 789, 619, 5985, 325239, 20496, 380567, 47447, 112655, 3730, 27912, 17170, 38833, 29637, 65415, 51042, 93995, 139210, 93895, 1795, 10898, 421089, 675307, 173, 255904, 1785, 13590, 21698, 27570, 453548, 374548, 62259, 147981, 675068, 675534, 4941, 16591, 504310, 386457, 510462, 6723, 110803, 26386, 49931, 5080, 30180, 4504, 68396, 77207, 33986, 16959, 1325, 88800, 67010, 21523, 142808, 418411, 421332, 341383, 15217, 560078, 73547, 17411, 139045, 27307, 179594, 70140, 9217, 394165, 134100, 666, 675170, 26401, 27278, 2208, 674555, 297372, 1219, 71516, 180329, 35358, 373985, 36864, 923, 194, 16510, 924, 5970, 577488, 686036, 1362, 96021, 6968, 23093, 5028, 83772, 2247, 132933, 56831, 699395, 103658, 7714, 1376044, 88100, 255532, 53616, 5528, 207, 583322, 485738, 107119, 2131, 60319, 17169, 358192, 24522, 259959, 222203, 397074, 334866, 1223, 1333, 134040, 21697, 675187, 410802, 1542343, 6914, 365189, 27111, 8531, 611591, 20027, 138562, 189203, 33060, 7501, 34094, 32027, 1153672, 38898, 157330, 209829, 54211, 8130, 60401, 581859, 755100, 230249, 421317, 25760, 513323, 453655, 169652, 1248731, 442013, 1376097, 47006, 51162, 675238, 567195, 454076, 674573, 16654, 515239, 430642, 27251, 1041053, 150451, 454084, 1383200, 255373, 169111, 421902, 675143, 1379603, 65798, 420985, 6772, 508755, 79047, 674419, 715513, 33202, 27309, 506444, 485902, 452239, 369244, 469690, 141484, 372385, 6167, 29090, 14125, 1124, 10358, 432232, 80542, 255510, 1037865, 705778, 581569, 255477, 321213, 674637, 374064, 152610, 1241099, 675221, 624231, 431765, 321707, 1671611, 114810, 1470, 46726, 437211, 663629, 453579, 111390, 84624, 33576, 110947, 27576, 366279, 110435, 14263, 20881, 77459, 1377056, 85305, 83724, 661796, 674321, 27190, 208661, 641256, 193281, 61682, 94091, 139311, 675133, 188706, 1248736, 27385, 255947, 394206, 674645, 605, 675725, 1383516, 316208, 192908, 675697, 685193, 454306, 88815, 57833, 59519, 445681, 94484, 65538, 2327, 258371, 228121, 150423, 1376042, 245084, 6078, 497330, 125261, 56432, 11762, 442077, 3854, 1369605, 675286, 13329, 674611, 188707, 393440, 675207, 136161, 674389, 618127, 1248760, 360723, 151063, 364141, 453536, 111482, 6005, 418413, 88232, 306486, 103542, 502152, 80209, 497011, 49847, 27419, 429204, 11305, 50889, 397873, 29569, 1226008, 373970, 1228747, 675271, 122901, 248669, 366271, 95969, 554800, 371745, 675038, 53686, 19915, 104574, 308201, 459125, 65494, 27342, 624161, 27986, 470033, 674761, 139241, 76538, 444572, 469217, 14406, 267163, 1044548, 48701, 460466, 24806, 9913, 583530, 35271, 38293, 63252, 291960, 675239, 77085, 321964, 231062, 5797, 37980, 674930, 34266, 448872, 49226, 28119, 28310, 394229, 22391, 591623, 65404, 401769, 308174, 43261, 341382, 2214, 149457, 675152, 99389, 60422, 397731, 630356, 674406, 26443, 468656, 469632, 374008, 873560, 149095, 370289, 111185, 1216, 454578, 556, 694481, 4584, 44647, 74911, 182921, 27638, 418421, 112651, 33889, 316765, 1078530, 1853, 27417, 27610, 1532240, 175331, 2080, 293438, 674458, 29005, 10423, 19316, 140117, 406520, 674617, 675063, 1383470, 80351, 2166, 675195, 238127, 1788, 675142, 418410, 15938, 1763771, 495109, 430522, 371631, 674565, 252155, 441571, 288612, 6579, 499624, 618203, 675265, 675812, 351701, 674404, 372912, 692572, 445611, 795654, 22528, 242716, 332615, 627070, 54051, 286065, 705377]	[12825, 27152, 27229, 27370, 27575, 34608, 105252, 138037, 182928, 187962, 236019, 313314, 365281, 374052, 381691, 401141, 419542, 421058, 591037, 641189, 674551, 674961, 675090, 712273]	[0, 0, 0, 0, 0, 0, 0, 0, 0, 0, 0, 0, 0, 0, 0, 0, 0, 0, 0, 0, 0, 0, 0, 0, 0, 0, 0, 0, 0, 0, 0, 0, 0, 0, 0, 0, 0, 0, 0, 0, 0, 0, 0, 0, 0, 0, 0, 0, 0, 0, 0, 0, 0, 0, 0, 0, 0, 0, 0, 0, 0, 0, 0, 0, 0, 0, 0, 0, 0, 0, 0, 0, 0, 0, 0, 0, 0, 0, 0, 0, 0, 0, 0, 0, 0, 0, 0, 0, 0, 0, 0, 0, 0, 0, 0, 0, 0, 0, 0, 0, 0, 0, 0, 0, 0, 0, 0, 0, 0, 0, 0, 0, 0, 0, 0, 0, 0, 0, 0, 0, 0, 0, 0, 0, 0, 0, 0, 0, 0, 0, 0, 0, 0, 0, 0, 0, 0, 0, 0, 0, 0, 0, 0, 0, 0, 0, 0, 0, 0, 0, 0, 0, 0, 0, 0, 0, 0, 0, 0, 0, 0, 0, 0, 0, 0, 0, 0, 0, 0, 0, 0, 0, 0, 0, 0, 0, 0, 0, 0, 0, 0, 0, 0, 0, 0, 0, 0, 0, 0, 0, 0, 0, 0, 0, 0, 0, 0, 0, 0, 0, 0, 0, 0, 0, 0, 0, 0, 0, 0, 0, 0, 0, 0, 0, 0, 0, 0, 0, 0, 0, 0, 0, 0, 0, 0, 0, 0, 0, 0, 0, 0, 0, 0, 0, 0, 0, 0, 0, 0, 0, 0, 0, 0, 0, 0, 0, 0, 0, 0, 0, 0, 0, 0, 0, 0, 0, 0, 0, 0, 0, 0, 0, 0, 0, 0, 0, 0, 0, 0, 0, 0, 0, 0, 0, 0, 0, 0, 0, 0, 0, 0, 0, 0, 0, 0, 0, 0, 0, 0, 0, 0, 0, 0, 0, 0, 0, 0, 0, 0, 0, 0, 0, 0, 0, 0, 0, 0, 0, 0, 0, 0, 0, 0, 0, 0, 0, 0, 0, 0, 0, 0, 0, 0, 0, 0, 0, 0, 0, 0, 0, 0, 0, 0, 0, 0, 0, 0, 0, 0, 0, 0, 0, 0, 0, 0, 0, 0, 0, 0, 0, 0, 0, 0, 0, 0, 0, 0, 0, 0, 0, 0, 0, 0, 0, 0, 0, 0, 0, 0, 0, 0, 0, 0, 0, 0, 0, 0, 0, 0, 0, 0, 0, 0, 0, 0, 0, 0, 0, 0, 0, 0, 0, 0, 0, 0, 0, 0, 0, 0, 0, 0, 0, 0, 0, 0, 0, 0, 0, 0, 0, 0, 0, 0, 0, 0, 0, 0, 0, 0, 0, 0, 0, 0, 0, 0, 0, 0, 0, 0, 0, 0, 0, 0, 0, 0, 0, 0, 0, 0, 0, 0, 0, 0, 0, 0, 0, 0, 0, 0, 0, 0, 0, 0, 0, 0, 0, 0, 0, 0, 0, 0, 0, 0, 0, 0, 0, 0, 0, 0, 0, 0, 0, 0, 0, 0, 0, 0, 0, 0, 0, 0, 0, 0, 1, 1, 1, 1, 1, 1, 1, 1, 1, 1, 1, 1, 1, 1, 1, 1, 1, 1, 1, 1, 1, 1, 1, 1, 1, 1, 1, 1, 1, 1, 1, 1, 1, 1, 1, 1, 1, 1, 1, 1, 1, 1, 1, 1, 1, 1, 1, 1, 1, 1, 1, 1, 1, 1, 1, 1, 1, 1, 1, 1, 1, 1, 1, 1, 1, 1, 1, 1, 1, 1, 1, 1, 1, 1, 1, 1, 1, 1, 1, 1, 1, 1, 1, 1, 1, 1, 1, 1, 1, 1, 1, 1, 1, 1, 1, 1, 1, 1, 1, 1, 1, 1, 1, 1, 1, 1, 1, 1, 1, 1, 1, 1, 1, 1, 1, 1, 1, 1, 1, 1, 1, 1, 1, 1, 1, 1, 1, 1, 1, 1, 1, 1, 1, 1, 1, 1, 1, 1, 1, 1, 1, 1, 1, 1, 1, 1, 1, 1, 1, 1, 1, 1, 1, 1, 1, 1, 1, 1, 1, 1, 1, 1, 1, 1, 1, 1, 1, 1, 1, 1, 1, 1, 1, 1, 1, 1, 1, 1, 1, 1, 1, 1, 1, 1, 1, 1, 1, 1, 1, 1, 1, 1, 1, 1, 1, 1, 1, 1, 1, 1, 1, 1, 1, 1, 1, 1, 1, 1, 1, 1, 1, 1, 1, 1, 1, 1, 1, 1, 1, 1, 1, 1, 1, 1, 1, 1, 1, 1, 1, 1, 1, 1, 1, 1, 1, 1, 1, 1, 1, 1, 1, 1, 1, 1, 1, 1, 1, 1, 1, 1, 1, 1, 1, 1, 1, 1, 1, 1, 1, 1, 1, 1, 1, 1, 1, 1, 1, 1, 1, 1, 1, 1, 1, 1, 1, 1, 1, 1, 1, 1, 1, 1, 1, 1, 1, 1, 1, 1, 1, 1, 1, 1, 1, 1, 1, 1, 1, 1, 1, 1, 1, 1, 1, 1]	0.4051275649821871	25.0	Glucocorticoid receptor	SINGLE PROTEIN	Homo sapiens	Homo sapiens	0.08333333333333333	0.016518424396442185	0.9715762273901809	0.0679371231696813	0.06681490893689114
P04150	787	13	0.15384615384615385	774	0.02842377260981912	24.0	763.0	FISTULA DISCHARGE	5.4125874125874125	0.05665153534880516	[1, 0, 1, 1, 1, 1, 0, 0, 1, 1, 1, 1, 1, 1, 1, 0, 0, 0, 1, 1, 1, 1, 0, 1, 1, 0, 1, 0, 1, 1, 1, 1, 1, 0, 0, 0, 0, 0, 0, 0, 0, 0, 0, 0, 0, 0, 0, 0, 0, 0, 0, 0, 0, 0, 0, 0, 0, 0, 0, 0, 0, 0, 0, 0, 0, 0, 0, 0, 0, 0, 0, 0, 0, 0, 0, 0, 0, 0, 0, 0, 0, 0, 0, 0, 0, 0, 0, 0, 0, 0, 0, 0, 0, 0, 0, 0, 0, 0, 0, 0, 0, 0, 0, 0, 0, 0, 0, 0, 0, 0, 0, 0, 0, 0, 0, 0, 0, 0, 0, 0, 0, 0, 0, 0, 0, 0, 0, 0, 0, 0, 0, 0, 0, 0, 0, 0, 0, 0, 0, 0, 0, 0, 0, 0, 0, 0, 0, 0, 0, 0, 0, 0, 0, 0, 0, 0, 0, 0, 0, 0, 0, 0, 0, 0, 0, 0, 0, 0, 0, 0, 0, 0, 0, 0, 0, 0, 0, 0, 0, 0, 0, 0, 0, 0, 0, 0, 0, 0, 0, 0, 0, 0, 0, 0, 0, 0, 0, 0, 0, 0, 0, 0, 0, 0, 0, 0, 0, 0, 0, 0, 0, 0, 0, 0, 0, 0, 0, 0, 0, 0, 0, 0, 0, 0, 0, 0, 0, 0, 0, 0, 0, 0, 0, 0, 0, 0, 0, 0, 0, 0, 0, 0, 0, 0, 0, 0, 0, 0, 0, 0, 0, 0, 0, 0, 0, 0, 0, 0, 0, 0, 0, 0, 0, 0, 0, 0, 0, 0, 0, 0, 0, 0, 0, 0, 0, 0, 0, 0, 0, 0, 0, 0, 0, 0, 0, 0, 0, 0, 0, 0, 0, 0, 0, 0, 0, 0, 0, 0, 0, 0, 0, 0, 0, 0, 0, 0, 0, 0, 0, 0, 0, 0, 0, 0, 0, 0, 0, 0, 0, 0, 0, 0, 0, 0, 0, 0, 0, 0, 0, 0, 0, 0, 0, 0, 0, 0, 0, 0, 0, 0, 0, 0, 0, 0, 0, 0, 0, 0, 0, 0, 0, 0, 0, 0, 0, 0, 0, 0, 0, 0, 0, 0, 0, 0, 0, 0, 0, 0, 0, 0, 0, 0, 0, 0, 0, 0, 0, 0, 0, 0, 0, 0, 0, 0, 0, 0, 0, 0, 0, 0, 0, 0, 0, 0, 0, 0, 0, 0, 0, 0, 0, 0, 0, 0, 0, 0, 0, 0, 0, 0, 0, 0, 0, 0, 0, 0, 0, 0, 0, 0, 0, 0, 0, 0, 0, 0, 0, 0, 0, 0, 0, 0, 0, 0, 0, 0, 0, 0, 0, 0, 0, 0, 0, 0, 0, 0, 0, 0, 0, 0, 0, 0, 0, 0, 0, 0, 0, 0, 0, 0, 0, 0, 0, 0, 0, 0, 0, 0, 0, 0, 0, 0, 0, 0, 0, 0, 0, 0, 0, 0, 0, 0, 0, 0, 0, 0, 0, 0, 0, 0, 0, 0, 0, 0, 0, 0, 0, 0, 0, 0, 0, 0, 0, 0, 0, 0, 0, 0, 0, 0, 0, 0, 0, 0, 0, 0, 0, 0, 0, 0, 0, 0, 0, 0, 0, 0, 0, 0, 0, 0, 0, 0, 0, 0, 0, 0, 0, 0, 0, 0, 0, 0, 0, 0, 0, 0, 0, 0, 0, 0, 0, 0, 0, 0, 0, 0, 0, 0, 0, 0, 0, 0, 0, 0, 0, 0, 0, 0, 0, 0, 0, 0, 0, 0, 0, 0, 0, 0, 0, 0, 0, 0, 0, 0, 0, 0, 0, 0, 0, 0, 0, 0, 0, 0, 0, 0, 0, 0, 0, 0, 0, 0, 0, 0, 0, 0, 0, 0, 0, 0, 0, 0, 0, 0, 0, 0, 0, 0, 0, 0, 0, 0, 0, 0, 0, 0, 0, 0, 0, 0, 0, 0, 0, 0, 0, 0, 0, 0, 0, 0, 0, 0, 0, 0, 0, 0, 0, 0, 0, 0, 0, 0, 0, 0, 0, 0, 0, 0, 0, 0, 0, 0, 0, 0, 0, 0, 0, 0, 0, 0, 0, 0, 0, 0, 0, 0, 0, 0, 0, 0, 0, 0, 0, 0, 0, 0, 0, 0, 0, 0, 0, 0, 0, 0, 0, 0, 0, 0, 0, 0, 0, 0, 0, 0, 0, 0, 0, 0, 0, 0, 0, 0, 0, 0, 0, 0, 0, 0, 0, 0, 0, 0, 0, 0, 0, 0, 0, 0, 0, 0, 0, 0, 0, 0, 0, 0, 0, 0, 0, 0, 0, 0, 0, 0, 0, 0, 0, 0, 0, 0, 0, 0, 0, 0, 0, 0, 0, 0, 0, 0, 0, 0, 0, 0, 0, 0, 0, 0, 0, 0, 0, 0, 0, 0, 0, 0, 0, 0, 0, 0, 0, 0, 0, 0, 0, 0, 0]	[0, 0, 0, 0, 0, 0, 0, 0, 0, 0, 0, 0, 0, 0, 0, 0, 0, 0, 1, 0, 0, 1, 0, 0, 0, 0, 0, 0, 0, 0, 0, 0, 0, 0, 0, 0, 0, 0, 0, 0, 0, 0, 0, 0, 0, 0, 1, 0, 0, 0, 0, 0, 0, 0, 0, 0, 0, 0, 0, 0, 0, 0, 0, 0, 0, 0, 0, 0, 0, 0, 0, 0, 0, 0, 0, 0, 0, 0, 0, 0, 0, 0, 0, 0, 0, 0, 0, 0, 0, 0, 0, 0, 0, 1, 0, 0, 0, 0, 0, 0, 0, 0, 0, 0, 0, 0, 0, 0, 0, 0, 0, 0, 0, 0, 0, 0, 0, 0, 0, 0, 0, 0, 0, 0, 0, 0, 0, 0, 0, 0, 0, 0, 0, 0, 0, 0, 0, 0, 0, 0, 0, 0, 0, 0, 0, 0, 0, 0, 0, 0, 0, 0, 0, 0, 0, 0, 0, 0, 0, 0, 0, 0, 0, 0, 0, 0, 0, 0, 0, 0, 0, 0, 0, 0, 1, 0, 0, 0, 0, 0, 0, 0, 0, 0, 0, 0, 0, 0, 0, 0, 0, 0, 0, 0, 0, 0, 0, 0, 0, 0, 0, 0, 0, 0, 1, 0, 0, 0, 0, 0, 0, 0, 0, 0, 0, 0, 0, 0, 0, 0, 0, 0, 0, 0, 0, 0, 0, 0, 0, 0, 0, 0, 0, 0, 0, 0, 0, 0, 0, 0, 0, 0, 0, 0, 0, 0, 0, 0, 0, 0, 0, 0, 0, 0, 0, 0, 0, 0, 0, 0, 0, 0, 0, 0, 0, 0, 0, 0, 0, 0, 0, 0, 0, 0, 0, 0, 0, 0, 0, 0, 0, 0, 0, 0, 0, 0, 0, 0, 0, 0, 0, 0, 0, 0, 0, 0, 0, 0, 0, 0, 0, 0, 0, 0, 0, 0, 0, 0, 0, 0, 0, 0, 0, 0, 0, 0, 0, 0, 0, 0, 0, 0, 0, 0, 0, 0, 0, 0, 0, 0, 0, 0, 0, 0, 0, 0, 0, 0, 0, 0, 0, 0, 0, 0, 0, 0, 0, 0, 0, 0, 0, 0, 1, 0, 0, 0, 0, 0, 0, 0, 0, 0, 0, 0, 0, 0, 0, 0, 0, 0, 0, 0, 1, 0, 0, 0, 0, 0, 0, 0, 0, 0, 0, 0, 0, 0, 0, 0, 0, 0, 0, 0, 0, 0, 0, 0, 0, 0, 0, 0, 0, 0, 0, 0, 0, 0, 0, 0, 0, 0, 1, 0, 0, 0, 0, 0, 0, 0, 0, 0, 0, 0, 0, 0, 0, 0, 0, 0, 0, 0, 0, 0, 0, 0, 0, 0, 0, 0, 0, 0, 0, 1, 0, 0, 0, 0, 0, 0, 0, 0, 0, 0, 0, 0, 0, 0, 0, 0, 0, 0, 0, 0, 0, 0, 0, 1, 0, 0, 0, 0, 0, 0, 0, 0, 0, 1, 0, 0, 0, 0, 0, 0, 0, 0, 0, 0, 0, 0, 0, 0, 0, 0, 0, 0, 0, 0, 0, 0, 0, 0, 0, 0, 0, 0, 0, 0, 0, 0, 0, 0, 0, 0, 0, 0, 0, 0, 0, 0, 0, 0, 0, 0, 0, 0, 0, 0, 0, 0, 0, 0, 0, 0, 0, 0, 0, 0, 0, 0, 0, 0, 0, 0, 0, 0, 0, 0, 0, 0, 0, 0, 0, 0, 0, 0, 0, 0, 0, 0, 0, 0, 0, 0, 0, 0, 0, 0, 0, 0, 0, 0, 0, 0, 0, 0, 0, 0, 0, 0, 0, 0, 0, 0, 0, 0, 0, 0, 0, 0, 0, 0, 0, 0, 0, 0, 0, 1, 0, 0, 0, 0, 0, 0, 0, 0, 0, 0, 0, 0, 0, 0, 0, 0, 0, 0, 0, 0, 0, 0, 0, 0, 0, 0, 0, 0, 0, 0, 0, 0, 0, 0, 0, 0, 0, 0, 0, 0, 0, 0, 0, 0, 0, 0, 0, 0, 0, 0, 0, 0, 0, 0, 0, 0, 0, 0, 0, 0, 0, 0, 0, 0, 0, 0, 0, 0, 0, 0, 0, 0, 0, 0, 0, 0, 0, 0, 0, 0, 0, 0, 0, 0, 0, 0, 0, 0, 0, 0, 0, 0, 0, 0, 0, 0, 0, 0, 0, 0, 0, 0, 0, 0, 0, 0, 0, 0, 0, 0, 0, 0, 0, 0, 0, 0, 0, 0, 0, 0, 0, 0, 0, 0, 0, 0, 0, 0, 0, 0, 0, 0, 0, 0, 0, 0, 0, 0, 0, 0, 0, 0, 0, 0, 0, 0, 0, 0, 0, 0, 0, 0, 0, 0, 0, 0, 0, 0, 0, 0, 0, 0, 0, 0, 0, 0, 0, 0, 0, 0, 0, 0, 0, 0, 0, 0, 0, 0, 0, 0, 0, 0, 0, 0, 0, 0, 0, 0, 0, 0, 0]	[12825, 13494, 27152, 27229, 27370, 27575, 27626, 31241, 34608, 105252, 138037, 182928, 187962, 236019, 313314, 328137, 328201, 364520, 365281, 374052, 381691, 401141, 405364, 419542, 421058, 487711, 591037, 626453, 641189, 674551, 674961, 675090, 712273, 62817, 150882, 94790, 32869, 57488, 140107, 77128, 1279, 675297, 15086, 418419, 3599, 16485, 417180, 431141, 517099, 88841, 56644, 16735, 445395, 12428, 32459, 7065, 105442, 443348, 61706, 91783, 1280, 418401, 61680, 675154, 316539, 444750, 674509, 374182, 35486, 395607, 381693, 155045, 337366, 27647, 143284, 448986, 365538, 153342, 253571, 8873, 27347, 112480, 305519, 27185, 333157, 433015, 314587, 406787, 89526, 27072, 17347, 364693, 16450, 70674, 3345, 127755, 418414, 1125, 1025553, 27648, 13758, 119640, 52087, 1592408, 16303, 111060, 393942, 429737, 28976, 43354, 31811, 1450253, 100157, 88797, 52874, 294107, 1114, 466350, 74284, 27780, 365284, 250908, 81683, 4730, 430124, 78303, 1712, 346895, 33679, 635, 368538, 11674, 151923, 2046, 75901, 405366, 66029, 16847, 418484, 38764, 2223, 8788, 158277, 78759, 67617, 70675, 405365, 36842, 88316, 2994, 139286, 371546, 2203, 13618, 26431, 316787, 54547, 152751, 2045, 12506, 68607, 28331, 16308, 27639, 5582, 3859, 675304, 36662, 469763, 27609, 7725, 27629, 11002, 353011, 241, 421350, 29890, 86466, 557741, 598402, 674660, 419508, 33373, 27340, 134333, 51182, 336913, 86042, 581843, 14440, 581814, 1051118, 558106, 2431, 315123, 445067, 112090, 117758, 165774, 453508, 14367, 27546, 588819, 18694, 125294, 50440, 6243, 77456, 390877, 94571, 240769, 1248981, 558566, 555972, 1620, 8417, 5772, 191342, 675171, 84505, 76766, 1278, 403465, 72873, 442943, 721, 9097, 467361, 2261, 674357, 6216, 66311, 11005, 364859, 364745, 10840, 570147, 996, 77652, 114108, 8516, 563655, 2465, 53623, 10389, 1672366, 77779, 42520, 1615, 148018, 921, 209224, 421208, 14126, 65728, 454141, 6643, 3965, 178796, 453520, 85553, 77474, 16391, 27029, 2217, 99024, 4345, 11968, 97, 27368, 365248, 139225, 421157, 12494, 8543, 23522, 42013, 16656, 27341, 27112, 554892, 246, 146, 139014, 8062, 119288, 19737, 51056, 175447, 16581, 209007, 11745, 34197, 430597, 16505, 11819, 46727, 115, 33055, 453570, 2262, 419601, 419598, 369179, 266225, 1370, 34234, 17224, 419596, 229058, 208749, 37266, 16592, 3183, 21716, 42689, 624467, 15958, 13928, 12957, 384948, 408842, 27713, 139099, 21459, 38727, 675188, 7736, 573, 9495, 8917, 317124, 5975, 675144, 230659, 73548, 6902, 421066, 674584, 22873, 3012, 181939, 369464, 789, 619, 5985, 325239, 20496, 380567, 47447, 112655, 3730, 27912, 17170, 38833, 29637, 65415, 51042, 93995, 139210, 93895, 1795, 10898, 421089, 675307, 173, 255904, 1785, 13590, 21698, 27570, 453548, 374548, 62259, 147981, 675068, 675534, 4941, 16591, 504310, 386457, 510462, 6723, 110803, 26386, 49931, 5080, 30180, 4504, 68396, 77207, 33986, 16959, 1325, 88800, 67010, 21523, 142808, 418411, 421332, 341383, 15217, 560078, 73547, 17411, 139045, 27307, 179594, 70140, 9217, 394165, 134100, 666, 675170, 26401, 27278, 2208, 674555, 297372, 1219, 71516, 180329, 35358, 373985, 36864, 923, 194, 16510, 924, 5970, 577488, 686036, 1362, 96021, 6968, 23093, 5028, 83772, 2247, 132933, 56831, 699395, 103658, 7714, 1376044, 88100, 255532, 53616, 5528, 207, 583322, 485738, 107119, 2131, 60319, 17169, 358192, 24522, 259959, 222203, 397074, 334866, 1223, 1333, 134040, 21697, 675187, 410802, 1542343, 6914, 365189, 27111, 8531, 611591, 20027, 138562, 189203, 33060, 7501, 34094, 32027, 1153672, 38898, 157330, 209829, 54211, 8130, 60401, 581859, 755100, 230249, 421317, 25760, 513323, 453655, 169652, 1248731, 442013, 1376097, 47006, 51162, 675238, 567195, 454076, 674573, 16654, 515239, 430642, 27251, 1041053, 150451, 454084, 1383200, 255373, 169111, 421902, 675143, 1379603, 65798, 420985, 6772, 508755, 79047, 674419, 715513, 33202, 27309, 506444, 485902, 452239, 369244, 469690, 141484, 372385, 6167, 29090, 14125, 1124, 10358, 432232, 80542, 255510, 1037865, 705778, 581569, 255477, 321213, 674637, 374064, 152610, 1241099, 675221, 624231, 431765, 321707, 1671611, 114810, 1470, 46726, 437211, 663629, 453579, 111390, 84624, 33576, 110947, 27576, 366279, 110435, 14263, 20881, 77459, 1377056, 85305, 83724, 661796, 674321, 27190, 208661, 641256, 193281, 61682, 94091, 139311, 675133, 188706, 1248736, 27385, 255947, 394206, 674645, 605, 675725, 1383516, 316208, 192908, 675697, 685193, 454306, 88815, 57833, 59519, 445681, 94484, 65538, 2327, 258371, 228121, 150423, 1376042, 245084, 6078, 497330, 125261, 56432, 11762, 442077, 3854, 1369605, 675286, 13329, 674611, 188707, 393440, 675207, 136161, 674389, 618127, 1248760, 360723, 151063, 364141, 453536, 111482, 6005, 418413, 88232, 306486, 103542, 502152, 80209, 497011, 49847, 27419, 429204, 11305, 50889, 397873, 29569, 1226008, 373970, 1228747, 675271, 122901, 248669, 366271, 95969, 554800, 371745, 675038, 53686, 19915, 104574, 308201, 459125, 65494, 27342, 624161, 27986, 470033, 674761, 139241, 76538, 444572, 469217, 14406, 267163, 1044548, 48701, 460466, 24806, 9913, 583530, 35271, 38293, 63252, 291960, 675239, 77085, 321964, 231062, 5797, 37980, 674930, 34266, 448872, 49226, 28119, 28310, 394229, 22391, 591623, 65404, 401769, 308174, 43261, 341382, 2214, 149457, 675152, 99389, 60422, 397731, 630356, 674406, 26443, 468656, 469632, 374008, 873560, 149095, 370289, 111185, 1216, 454578, 556, 694481, 4584, 44647, 74911, 182921, 27638, 418421, 112651, 33889, 316765, 1078530, 1853, 27417, 27610, 1532240, 175331, 2080, 293438, 674458, 29005, 10423, 19316, 140117, 406520, 674617, 675063, 1383470, 80351, 2166, 675195, 238127, 1788, 675142, 418410, 15938, 1763771, 495109, 430522, 371631, 674565, 252155, 441571, 288612, 6579, 499624, 618203, 675265, 675812, 351701, 674404, 372912, 692572, 445611, 795654, 22528, 242716, 332615, 627070, 54051, 286065, 705377]	[12825, 27152, 27229, 27370, 27575, 34608, 105252, 138037, 182928, 187962, 236019, 313314, 365281, 374052, 381691, 401141, 419542, 421058, 591037, 641189, 674551, 674961, 675090, 712273]	[0, 0, 0, 0, 0, 0, 0, 0, 0, 0, 0, 0, 0, 0, 0, 0, 0, 0, 0, 0, 0, 0, 0, 0, 0, 0, 0, 0, 0, 0, 0, 0, 0, 0, 0, 0, 0, 0, 0, 0, 0, 0, 0, 0, 0, 0, 0, 0, 0, 0, 0, 0, 0, 0, 0, 0, 0, 0, 0, 0, 0, 0, 0, 0, 0, 0, 0, 0, 0, 0, 0, 0, 0, 0, 0, 0, 0, 0, 0, 0, 0, 0, 0, 0, 0, 0, 0, 0, 0, 0, 0, 0, 0, 0, 0, 0, 0, 0, 0, 0, 0, 0, 0, 0, 0, 0, 0, 0, 0, 0, 0, 0, 0, 0, 0, 0, 0, 0, 0, 0, 0, 0, 0, 0, 0, 0, 0, 0, 0, 0, 0, 0, 0, 0, 0, 0, 0, 0, 0, 0, 0, 0, 0, 0, 0, 0, 0, 0, 0, 0, 0, 0, 0, 0, 0, 0, 0, 0, 0, 0, 0, 0, 0, 0, 0, 0, 0, 0, 0, 0, 0, 0, 0, 0, 0, 0, 0, 0, 0, 0, 0, 0, 0, 0, 0, 0, 0, 0, 0, 0, 0, 0, 0, 0, 0, 0, 0, 0, 0, 0, 0, 0, 0, 0, 0, 0, 0, 0, 0, 0, 0, 0, 0, 0, 0, 0, 0, 0, 0, 0, 0, 0, 0, 0, 0, 0, 0, 0, 0, 0, 0, 0, 0, 0, 0, 0, 0, 0, 0, 0, 0, 0, 0, 0, 0, 0, 0, 0, 0, 0, 0, 0, 0, 0, 0, 0, 0, 0, 0, 0, 0, 0, 0, 0, 0, 0, 0, 0, 0, 0, 0, 0, 0, 0, 0, 0, 0, 0, 0, 0, 0, 0, 0, 0, 0, 0, 0, 0, 0, 0, 0, 0, 0, 0, 0, 0, 0, 0, 0, 0, 0, 0, 0, 0, 0, 0, 0, 0, 0, 0, 0, 0, 0, 0, 0, 0, 0, 0, 0, 0, 0, 0, 0, 0, 0, 0, 0, 0, 0, 0, 0, 0, 0, 0, 0, 0, 0, 0, 0, 0, 0, 0, 0, 0, 0, 0, 0, 0, 0, 0, 0, 0, 0, 0, 0, 0, 0, 0, 0, 0, 0, 0, 0, 0, 0, 0, 0, 0, 0, 0, 0, 0, 0, 0, 0, 0, 0, 0, 0, 0, 0, 0, 0, 0, 0, 0, 0, 0, 0, 0, 0, 0, 0, 0, 0, 0, 0, 0, 0, 0, 0, 0, 0, 0, 0, 0, 0, 0, 0, 0, 0, 0, 0, 0, 0, 0, 0, 0, 0, 0, 0, 0, 0, 0, 0, 0, 0, 0, 0, 0, 0, 0, 0, 0, 0, 0, 0, 0, 0, 0, 0, 0, 0, 0, 0, 0, 0, 0, 0, 0, 0, 0, 0, 0, 0, 0, 0, 0, 0, 0, 0, 0, 0, 0, 0, 0, 0, 0, 0, 0, 0, 0, 0, 0, 0, 0, 0, 0, 0, 0, 0, 0, 0, 1, 1, 1, 1, 1, 1, 1, 1, 1, 1, 1, 1, 1, 1, 1, 1, 1, 1, 1, 1, 1, 1, 1, 1, 1, 1, 1, 1, 1, 1, 1, 1, 1, 1, 1, 1, 1, 1, 1, 1, 1, 1, 1, 1, 1, 1, 1, 1, 1, 1, 1, 1, 1, 1, 1, 1, 1, 1, 1, 1, 1, 1, 1, 1, 1, 1, 1, 1, 1, 1, 1, 1, 1, 1, 1, 1, 1, 1, 1, 1, 1, 1, 1, 1, 1, 1, 1, 1, 1, 1, 1, 1, 1, 1, 1, 1, 1, 1, 1, 1, 1, 1, 1, 1, 1, 1, 1, 1, 1, 1, 1, 1, 1, 1, 1, 1, 1, 1, 1, 1, 1, 1, 1, 1, 1, 1, 1, 1, 1, 1, 1, 1, 1, 1, 1, 1, 1, 1, 1, 1, 1, 1, 1, 1, 1, 1, 1, 1, 1, 1, 1, 1, 1, 1, 1, 1, 1, 1, 1, 1, 1, 1, 1, 1, 1, 1, 1, 1, 1, 1, 1, 1, 1, 1, 1, 1, 1, 1, 1, 1, 1, 1, 1, 1, 1, 1, 1, 1, 1, 1, 1, 1, 1, 1, 1, 1, 1, 1, 1, 1, 1, 1, 1, 1, 1, 1, 1, 1, 1, 1, 1, 1, 1, 1, 1, 1, 1, 1, 1, 1, 1, 1, 1, 1, 1, 1, 1, 1, 1, 1, 1, 1, 1, 1, 1, 1, 1, 1, 1, 1, 1, 1, 1, 1, 1, 1, 1, 1, 1, 1, 1, 1, 1, 1, 1, 1, 1, 1, 1, 1, 1, 1, 1, 1, 1, 1, 1, 1, 1, 1, 1, 1, 1, 1, 1, 1, 1, 1, 1, 1, 1, 1, 1, 1, 1, 1, 1, 1, 1, 1, 1, 1, 1, 1, 1, 1, 1, 1, 1, 1, 1, 1, 1, 1]	0.4051275649821871	25.0	Glucocorticoid receptor	SINGLE PROTEIN	Homo sapiens	Homo sapiens	0.08333333333333333	0.016518424396442185	0.9715762273901809	0.0679371231696813	0.06681490893689114
P04150	787	13	0.15384615384615385	774	0.02842377260981912	24.0	763.0	POSTNASAL DRIP	5.4125874125874125	0.05665153534880516	[1, 0, 1, 1, 1, 1, 0, 0, 1, 1, 1, 1, 1, 1, 1, 0, 0, 0, 1, 1, 1, 1, 0, 1, 1, 0, 1, 0, 1, 1, 1, 1, 1, 0, 0, 0, 0, 0, 0, 0, 0, 0, 0, 0, 0, 0, 0, 0, 0, 0, 0, 0, 0, 0, 0, 0, 0, 0, 0, 0, 0, 0, 0, 0, 0, 0, 0, 0, 0, 0, 0, 0, 0, 0, 0, 0, 0, 0, 0, 0, 0, 0, 0, 0, 0, 0, 0, 0, 0, 0, 0, 0, 0, 0, 0, 0, 0, 0, 0, 0, 0, 0, 0, 0, 0, 0, 0, 0, 0, 0, 0, 0, 0, 0, 0, 0, 0, 0, 0, 0, 0, 0, 0, 0, 0, 0, 0, 0, 0, 0, 0, 0, 0, 0, 0, 0, 0, 0, 0, 0, 0, 0, 0, 0, 0, 0, 0, 0, 0, 0, 0, 0, 0, 0, 0, 0, 0, 0, 0, 0, 0, 0, 0, 0, 0, 0, 0, 0, 0, 0, 0, 0, 0, 0, 0, 0, 0, 0, 0, 0, 0, 0, 0, 0, 0, 0, 0, 0, 0, 0, 0, 0, 0, 0, 0, 0, 0, 0, 0, 0, 0, 0, 0, 0, 0, 0, 0, 0, 0, 0, 0, 0, 0, 0, 0, 0, 0, 0, 0, 0, 0, 0, 0, 0, 0, 0, 0, 0, 0, 0, 0, 0, 0, 0, 0, 0, 0, 0, 0, 0, 0, 0, 0, 0, 0, 0, 0, 0, 0, 0, 0, 0, 0, 0, 0, 0, 0, 0, 0, 0, 0, 0, 0, 0, 0, 0, 0, 0, 0, 0, 0, 0, 0, 0, 0, 0, 0, 0, 0, 0, 0, 0, 0, 0, 0, 0, 0, 0, 0, 0, 0, 0, 0, 0, 0, 0, 0, 0, 0, 0, 0, 0, 0, 0, 0, 0, 0, 0, 0, 0, 0, 0, 0, 0, 0, 0, 0, 0, 0, 0, 0, 0, 0, 0, 0, 0, 0, 0, 0, 0, 0, 0, 0, 0, 0, 0, 0, 0, 0, 0, 0, 0, 0, 0, 0, 0, 0, 0, 0, 0, 0, 0, 0, 0, 0, 0, 0, 0, 0, 0, 0, 0, 0, 0, 0, 0, 0, 0, 0, 0, 0, 0, 0, 0, 0, 0, 0, 0, 0, 0, 0, 0, 0, 0, 0, 0, 0, 0, 0, 0, 0, 0, 0, 0, 0, 0, 0, 0, 0, 0, 0, 0, 0, 0, 0, 0, 0, 0, 0, 0, 0, 0, 0, 0, 0, 0, 0, 0, 0, 0, 0, 0, 0, 0, 0, 0, 0, 0, 0, 0, 0, 0, 0, 0, 0, 0, 0, 0, 0, 0, 0, 0, 0, 0, 0, 0, 0, 0, 0, 0, 0, 0, 0, 0, 0, 0, 0, 0, 0, 0, 0, 0, 0, 0, 0, 0, 0, 0, 0, 0, 0, 0, 0, 0, 0, 0, 0, 0, 0, 0, 0, 0, 0, 0, 0, 0, 0, 0, 0, 0, 0, 0, 0, 0, 0, 0, 0, 0, 0, 0, 0, 0, 0, 0, 0, 0, 0, 0, 0, 0, 0, 0, 0, 0, 0, 0, 0, 0, 0, 0, 0, 0, 0, 0, 0, 0, 0, 0, 0, 0, 0, 0, 0, 0, 0, 0, 0, 0, 0, 0, 0, 0, 0, 0, 0, 0, 0, 0, 0, 0, 0, 0, 0, 0, 0, 0, 0, 0, 0, 0, 0, 0, 0, 0, 0, 0, 0, 0, 0, 0, 0, 0, 0, 0, 0, 0, 0, 0, 0, 0, 0, 0, 0, 0, 0, 0, 0, 0, 0, 0, 0, 0, 0, 0, 0, 0, 0, 0, 0, 0, 0, 0, 0, 0, 0, 0, 0, 0, 0, 0, 0, 0, 0, 0, 0, 0, 0, 0, 0, 0, 0, 0, 0, 0, 0, 0, 0, 0, 0, 0, 0, 0, 0, 0, 0, 0, 0, 0, 0, 0, 0, 0, 0, 0, 0, 0, 0, 0, 0, 0, 0, 0, 0, 0, 0, 0, 0, 0, 0, 0, 0, 0, 0, 0, 0, 0, 0, 0, 0, 0, 0, 0, 0, 0, 0, 0, 0, 0, 0, 0, 0, 0, 0, 0, 0, 0, 0, 0, 0, 0, 0, 0, 0, 0, 0, 0, 0, 0, 0, 0, 0, 0, 0, 0, 0, 0, 0, 0, 0, 0, 0, 0, 0, 0, 0, 0, 0, 0, 0, 0, 0, 0, 0, 0, 0, 0, 0, 0, 0, 0, 0, 0, 0, 0, 0, 0, 0, 0, 0, 0, 0, 0, 0, 0, 0, 0, 0, 0, 0, 0, 0, 0, 0, 0, 0, 0, 0, 0, 0, 0, 0, 0, 0, 0, 0, 0, 0, 0, 0, 0, 0, 0, 0, 0, 0, 0, 0, 0, 0, 0, 0, 0, 0, 0, 0, 0, 0]	[0, 0, 0, 0, 0, 0, 0, 0, 0, 0, 0, 0, 0, 0, 1, 0, 0, 0, 0, 0, 0, 1, 0, 0, 0, 0, 0, 0, 0, 0, 0, 0, 0, 0, 0, 0, 0, 0, 0, 0, 0, 0, 0, 0, 0, 0, 0, 0, 0, 0, 0, 0, 0, 0, 0, 0, 0, 0, 1, 0, 1, 0, 0, 0, 0, 0, 0, 0, 0, 0, 0, 0, 0, 0, 0, 0, 0, 0, 0, 0, 0, 0, 0, 0, 0, 0, 0, 0, 0, 0, 0, 0, 0, 0, 0, 0, 0, 0, 0, 0, 0, 0, 0, 0, 0, 0, 0, 0, 0, 0, 0, 0, 0, 0, 0, 0, 0, 0, 0, 0, 0, 0, 0, 0, 0, 0, 0, 0, 0, 0, 0, 0, 0, 0, 0, 0, 0, 0, 0, 0, 0, 0, 0, 0, 0, 0, 0, 0, 0, 0, 1, 0, 0, 0, 0, 0, 0, 0, 0, 0, 0, 0, 0, 0, 0, 0, 0, 0, 0, 0, 0, 0, 0, 0, 0, 0, 0, 0, 0, 0, 0, 0, 0, 0, 0, 0, 0, 0, 0, 0, 1, 0, 0, 0, 0, 0, 0, 0, 0, 0, 1, 0, 0, 0, 0, 0, 0, 0, 0, 0, 0, 0, 0, 0, 0, 0, 0, 0, 0, 0, 0, 0, 0, 0, 0, 0, 0, 0, 0, 0, 0, 0, 0, 0, 0, 0, 0, 0, 0, 0, 0, 0, 0, 0, 0, 0, 0, 0, 0, 0, 0, 0, 0, 0, 0, 0, 0, 0, 0, 0, 0, 0, 0, 0, 0, 0, 0, 0, 0, 0, 0, 0, 0, 0, 0, 0, 0, 0, 0, 0, 0, 0, 0, 0, 0, 0, 0, 0, 0, 0, 0, 0, 0, 0, 0, 0, 0, 0, 0, 0, 0, 0, 0, 0, 0, 0, 0, 0, 0, 0, 0, 0, 0, 0, 0, 0, 0, 0, 0, 0, 0, 1, 0, 0, 0, 0, 0, 0, 0, 0, 0, 0, 0, 0, 0, 0, 0, 0, 0, 0, 0, 0, 0, 0, 0, 0, 0, 0, 0, 0, 0, 0, 0, 0, 0, 0, 0, 0, 0, 0, 0, 0, 0, 0, 0, 0, 0, 0, 0, 0, 0, 0, 0, 0, 0, 0, 0, 0, 0, 0, 0, 0, 0, 0, 0, 0, 0, 0, 0, 0, 0, 0, 0, 0, 0, 0, 0, 0, 0, 0, 0, 0, 0, 0, 0, 0, 0, 0, 0, 0, 0, 0, 0, 0, 0, 0, 0, 0, 0, 0, 0, 0, 0, 0, 0, 0, 0, 0, 0, 0, 0, 0, 0, 0, 0, 0, 0, 0, 0, 0, 0, 0, 0, 0, 0, 0, 0, 0, 0, 0, 0, 0, 0, 0, 0, 0, 0, 0, 0, 0, 0, 0, 0, 0, 0, 1, 0, 0, 0, 0, 0, 0, 0, 0, 0, 0, 0, 0, 0, 0, 0, 0, 0, 0, 0, 0, 0, 0, 0, 0, 0, 0, 0, 0, 0, 0, 0, 0, 0, 0, 0, 0, 0, 0, 0, 0, 0, 0, 0, 0, 0, 0, 0, 0, 0, 0, 0, 0, 0, 0, 0, 0, 0, 0, 0, 0, 0, 0, 0, 0, 0, 0, 0, 0, 0, 0, 0, 0, 0, 0, 0, 0, 0, 0, 0, 0, 0, 0, 0, 0, 0, 0, 0, 0, 0, 0, 0, 0, 0, 0, 0, 0, 0, 0, 0, 0, 0, 0, 0, 0, 0, 0, 0, 0, 0, 0, 0, 0, 0, 0, 0, 0, 0, 0, 0, 0, 0, 0, 0, 0, 0, 0, 0, 0, 0, 0, 0, 0, 0, 0, 0, 0, 0, 0, 0, 0, 0, 0, 0, 0, 0, 0, 0, 0, 0, 0, 0, 0, 0, 0, 0, 0, 0, 0, 0, 0, 0, 0, 0, 0, 0, 0, 0, 0, 0, 0, 0, 0, 0, 0, 0, 0, 0, 0, 0, 0, 0, 0, 0, 0, 0, 0, 0, 0, 0, 0, 0, 0, 0, 0, 0, 0, 1, 0, 0, 0, 0, 0, 0, 0, 0, 0, 0, 0, 1, 0, 0, 0, 0, 0, 0, 0, 0, 0, 0, 0, 0, 0, 0, 0, 0, 0, 0, 0, 0, 0, 0, 0, 0, 0, 0, 0, 0, 0, 0, 0, 0, 0, 0, 0, 0, 0, 0, 0, 0, 0, 0, 0, 0, 0, 0, 0, 1, 0, 0, 0, 0, 0, 0, 0, 0, 0, 0, 0, 0, 0, 0, 0, 0, 0, 0, 0, 0, 0, 0, 0, 0, 0, 0, 0, 0, 0, 0, 0, 0, 0, 0, 0, 0, 0, 0, 0, 0, 0, 0, 0, 0, 0, 0, 0, 0, 0, 0, 0, 0, 0, 0, 0, 0, 0, 0, 1, 0, 0, 0, 0, 0]	[12825, 13494, 27152, 27229, 27370, 27575, 27626, 31241, 34608, 105252, 138037, 182928, 187962, 236019, 313314, 328137, 328201, 364520, 365281, 374052, 381691, 401141, 405364, 419542, 421058, 487711, 591037, 626453, 641189, 674551, 674961, 675090, 712273, 62817, 150882, 94790, 32869, 57488, 140107, 77128, 1279, 675297, 15086, 418419, 3599, 16485, 417180, 431141, 517099, 88841, 56644, 16735, 445395, 12428, 32459, 7065, 105442, 443348, 61706, 91783, 1280, 418401, 61680, 675154, 316539, 444750, 674509, 374182, 35486, 395607, 381693, 155045, 337366, 27647, 143284, 448986, 365538, 153342, 253571, 8873, 27347, 112480, 305519, 27185, 333157, 433015, 314587, 406787, 89526, 27072, 17347, 364693, 16450, 70674, 3345, 127755, 418414, 1125, 1025553, 27648, 13758, 119640, 52087, 1592408, 16303, 111060, 393942, 429737, 28976, 43354, 31811, 1450253, 100157, 88797, 52874, 294107, 1114, 466350, 74284, 27780, 365284, 250908, 81683, 4730, 430124, 78303, 1712, 346895, 33679, 635, 368538, 11674, 151923, 2046, 75901, 405366, 66029, 16847, 418484, 38764, 2223, 8788, 158277, 78759, 67617, 70675, 405365, 36842, 88316, 2994, 139286, 371546, 2203, 13618, 26431, 316787, 54547, 152751, 2045, 12506, 68607, 28331, 16308, 27639, 5582, 3859, 675304, 36662, 469763, 27609, 7725, 27629, 11002, 353011, 241, 421350, 29890, 86466, 557741, 598402, 674660, 419508, 33373, 27340, 134333, 51182, 336913, 86042, 581843, 14440, 581814, 1051118, 558106, 2431, 315123, 445067, 112090, 117758, 165774, 453508, 14367, 27546, 588819, 18694, 125294, 50440, 6243, 77456, 390877, 94571, 240769, 1248981, 558566, 555972, 1620, 8417, 5772, 191342, 675171, 84505, 76766, 1278, 403465, 72873, 442943, 721, 9097, 467361, 2261, 674357, 6216, 66311, 11005, 364859, 364745, 10840, 570147, 996, 77652, 114108, 8516, 563655, 2465, 53623, 10389, 1672366, 77779, 42520, 1615, 148018, 921, 209224, 421208, 14126, 65728, 454141, 6643, 3965, 178796, 453520, 85553, 77474, 16391, 27029, 2217, 99024, 4345, 11968, 97, 27368, 365248, 139225, 421157, 12494, 8543, 23522, 42013, 16656, 27341, 27112, 554892, 246, 146, 139014, 8062, 119288, 19737, 51056, 175447, 16581, 209007, 11745, 34197, 430597, 16505, 11819, 46727, 115, 33055, 453570, 2262, 419601, 419598, 369179, 266225, 1370, 34234, 17224, 419596, 229058, 208749, 37266, 16592, 3183, 21716, 42689, 624467, 15958, 13928, 12957, 384948, 408842, 27713, 139099, 21459, 38727, 675188, 7736, 573, 9495, 8917, 317124, 5975, 675144, 230659, 73548, 6902, 421066, 674584, 22873, 3012, 181939, 369464, 789, 619, 5985, 325239, 20496, 380567, 47447, 112655, 3730, 27912, 17170, 38833, 29637, 65415, 51042, 93995, 139210, 93895, 1795, 10898, 421089, 675307, 173, 255904, 1785, 13590, 21698, 27570, 453548, 374548, 62259, 147981, 675068, 675534, 4941, 16591, 504310, 386457, 510462, 6723, 110803, 26386, 49931, 5080, 30180, 4504, 68396, 77207, 33986, 16959, 1325, 88800, 67010, 21523, 142808, 418411, 421332, 341383, 15217, 560078, 73547, 17411, 139045, 27307, 179594, 70140, 9217, 394165, 134100, 666, 675170, 26401, 27278, 2208, 674555, 297372, 1219, 71516, 180329, 35358, 373985, 36864, 923, 194, 16510, 924, 5970, 577488, 686036, 1362, 96021, 6968, 23093, 5028, 83772, 2247, 132933, 56831, 699395, 103658, 7714, 1376044, 88100, 255532, 53616, 5528, 207, 583322, 485738, 107119, 2131, 60319, 17169, 358192, 24522, 259959, 222203, 397074, 334866, 1223, 1333, 134040, 21697, 675187, 410802, 1542343, 6914, 365189, 27111, 8531, 611591, 20027, 138562, 189203, 33060, 7501, 34094, 32027, 1153672, 38898, 157330, 209829, 54211, 8130, 60401, 581859, 755100, 230249, 421317, 25760, 513323, 453655, 169652, 1248731, 442013, 1376097, 47006, 51162, 675238, 567195, 454076, 674573, 16654, 515239, 430642, 27251, 1041053, 150451, 454084, 1383200, 255373, 169111, 421902, 675143, 1379603, 65798, 420985, 6772, 508755, 79047, 674419, 715513, 33202, 27309, 506444, 485902, 452239, 369244, 469690, 141484, 372385, 6167, 29090, 14125, 1124, 10358, 432232, 80542, 255510, 1037865, 705778, 581569, 255477, 321213, 674637, 374064, 152610, 1241099, 675221, 624231, 431765, 321707, 1671611, 114810, 1470, 46726, 437211, 663629, 453579, 111390, 84624, 33576, 110947, 27576, 366279, 110435, 14263, 20881, 77459, 1377056, 85305, 83724, 661796, 674321, 27190, 208661, 641256, 193281, 61682, 94091, 139311, 675133, 188706, 1248736, 27385, 255947, 394206, 674645, 605, 675725, 1383516, 316208, 192908, 675697, 685193, 454306, 88815, 57833, 59519, 445681, 94484, 65538, 2327, 258371, 228121, 150423, 1376042, 245084, 6078, 497330, 125261, 56432, 11762, 442077, 3854, 1369605, 675286, 13329, 674611, 188707, 393440, 675207, 136161, 674389, 618127, 1248760, 360723, 151063, 364141, 453536, 111482, 6005, 418413, 88232, 306486, 103542, 502152, 80209, 497011, 49847, 27419, 429204, 11305, 50889, 397873, 29569, 1226008, 373970, 1228747, 675271, 122901, 248669, 366271, 95969, 554800, 371745, 675038, 53686, 19915, 104574, 308201, 459125, 65494, 27342, 624161, 27986, 470033, 674761, 139241, 76538, 444572, 469217, 14406, 267163, 1044548, 48701, 460466, 24806, 9913, 583530, 35271, 38293, 63252, 291960, 675239, 77085, 321964, 231062, 5797, 37980, 674930, 34266, 448872, 49226, 28119, 28310, 394229, 22391, 591623, 65404, 401769, 308174, 43261, 341382, 2214, 149457, 675152, 99389, 60422, 397731, 630356, 674406, 26443, 468656, 469632, 374008, 873560, 149095, 370289, 111185, 1216, 454578, 556, 694481, 4584, 44647, 74911, 182921, 27638, 418421, 112651, 33889, 316765, 1078530, 1853, 27417, 27610, 1532240, 175331, 2080, 293438, 674458, 29005, 10423, 19316, 140117, 406520, 674617, 675063, 1383470, 80351, 2166, 675195, 238127, 1788, 675142, 418410, 15938, 1763771, 495109, 430522, 371631, 674565, 252155, 441571, 288612, 6579, 499624, 618203, 675265, 675812, 351701, 674404, 372912, 692572, 445611, 795654, 22528, 242716, 332615, 627070, 54051, 286065, 705377]	[12825, 27152, 27229, 27370, 27575, 34608, 105252, 138037, 182928, 187962, 236019, 313314, 365281, 374052, 381691, 401141, 419542, 421058, 591037, 641189, 674551, 674961, 675090, 712273]	[0, 0, 0, 0, 0, 0, 0, 0, 0, 0, 0, 0, 0, 0, 0, 0, 0, 0, 0, 0, 0, 0, 0, 0, 0, 0, 0, 0, 0, 0, 0, 0, 0, 0, 0, 0, 0, 0, 0, 0, 0, 0, 0, 0, 0, 0, 0, 0, 0, 0, 0, 0, 0, 0, 0, 0, 0, 0, 0, 0, 0, 0, 0, 0, 0, 0, 0, 0, 0, 0, 0, 0, 0, 0, 0, 0, 0, 0, 0, 0, 0, 0, 0, 0, 0, 0, 0, 0, 0, 0, 0, 0, 0, 0, 0, 0, 0, 0, 0, 0, 0, 0, 0, 0, 0, 0, 0, 0, 0, 0, 0, 0, 0, 0, 0, 0, 0, 0, 0, 0, 0, 0, 0, 0, 0, 0, 0, 0, 0, 0, 0, 0, 0, 0, 0, 0, 0, 0, 0, 0, 0, 0, 0, 0, 0, 0, 0, 0, 0, 0, 0, 0, 0, 0, 0, 0, 0, 0, 0, 0, 0, 0, 0, 0, 0, 0, 0, 0, 0, 0, 0, 0, 0, 0, 0, 0, 0, 0, 0, 0, 0, 0, 0, 0, 0, 0, 0, 0, 0, 0, 0, 0, 0, 0, 0, 0, 0, 0, 0, 0, 0, 0, 0, 0, 0, 0, 0, 0, 0, 0, 0, 0, 0, 0, 0, 0, 0, 0, 0, 0, 0, 0, 0, 0, 0, 0, 0, 0, 0, 0, 0, 0, 0, 0, 0, 0, 0, 0, 0, 0, 0, 0, 0, 0, 0, 0, 0, 0, 0, 0, 0, 0, 0, 0, 0, 0, 0, 0, 0, 0, 0, 0, 0, 0, 0, 0, 0, 0, 0, 0, 0, 0, 0, 0, 0, 0, 0, 0, 0, 0, 0, 0, 0, 0, 0, 0, 0, 0, 0, 0, 0, 0, 0, 0, 0, 0, 0, 0, 0, 0, 0, 0, 0, 0, 0, 0, 0, 0, 0, 0, 0, 0, 0, 0, 0, 0, 0, 0, 0, 0, 0, 0, 0, 0, 0, 0, 0, 0, 0, 0, 0, 0, 0, 0, 0, 0, 0, 0, 0, 0, 0, 0, 0, 0, 0, 0, 0, 0, 0, 0, 0, 0, 0, 0, 0, 0, 0, 0, 0, 0, 0, 0, 0, 0, 0, 0, 0, 0, 0, 0, 0, 0, 0, 0, 0, 0, 0, 0, 0, 0, 0, 0, 0, 0, 0, 0, 0, 0, 0, 0, 0, 0, 0, 0, 0, 0, 0, 0, 0, 0, 0, 0, 0, 0, 0, 0, 0, 0, 0, 0, 0, 0, 0, 0, 0, 0, 0, 0, 0, 0, 0, 0, 0, 0, 0, 0, 0, 0, 0, 0, 0, 0, 0, 0, 0, 0, 0, 0, 0, 0, 0, 0, 0, 0, 0, 0, 0, 0, 0, 0, 0, 0, 0, 0, 0, 0, 0, 0, 0, 0, 0, 0, 0, 0, 0, 0, 0, 0, 0, 0, 0, 0, 0, 0, 0, 0, 0, 0, 0, 0, 0, 0, 0, 1, 1, 1, 1, 1, 1, 1, 1, 1, 1, 1, 1, 1, 1, 1, 1, 1, 1, 1, 1, 1, 1, 1, 1, 1, 1, 1, 1, 1, 1, 1, 1, 1, 1, 1, 1, 1, 1, 1, 1, 1, 1, 1, 1, 1, 1, 1, 1, 1, 1, 1, 1, 1, 1, 1, 1, 1, 1, 1, 1, 1, 1, 1, 1, 1, 1, 1, 1, 1, 1, 1, 1, 1, 1, 1, 1, 1, 1, 1, 1, 1, 1, 1, 1, 1, 1, 1, 1, 1, 1, 1, 1, 1, 1, 1, 1, 1, 1, 1, 1, 1, 1, 1, 1, 1, 1, 1, 1, 1, 1, 1, 1, 1, 1, 1, 1, 1, 1, 1, 1, 1, 1, 1, 1, 1, 1, 1, 1, 1, 1, 1, 1, 1, 1, 1, 1, 1, 1, 1, 1, 1, 1, 1, 1, 1, 1, 1, 1, 1, 1, 1, 1, 1, 1, 1, 1, 1, 1, 1, 1, 1, 1, 1, 1, 1, 1, 1, 1, 1, 1, 1, 1, 1, 1, 1, 1, 1, 1, 1, 1, 1, 1, 1, 1, 1, 1, 1, 1, 1, 1, 1, 1, 1, 1, 1, 1, 1, 1, 1, 1, 1, 1, 1, 1, 1, 1, 1, 1, 1, 1, 1, 1, 1, 1, 1, 1, 1, 1, 1, 1, 1, 1, 1, 1, 1, 1, 1, 1, 1, 1, 1, 1, 1, 1, 1, 1, 1, 1, 1, 1, 1, 1, 1, 1, 1, 1, 1, 1, 1, 1, 1, 1, 1, 1, 1, 1, 1, 1, 1, 1, 1, 1, 1, 1, 1, 1, 1, 1, 1, 1, 1, 1, 1, 1, 1, 1, 1, 1, 1, 1, 1, 1, 1, 1, 1, 1, 1, 1, 1, 1, 1, 1, 1, 1, 1, 1, 1, 1, 1, 1, 1, 1, 1, 1]	0.4051275649821871	25.0	Glucocorticoid receptor	SINGLE PROTEIN	Homo sapiens	Homo sapiens	0.08333333333333333	0.016518424396442185	0.9715762273901809	0.0679371231696813	0.06681490893689114
P04150	787	29	0.10344827586206896	758	0.027704485488126648	24.0	763.0	ATROPHY	3.7339901477832513	0.05407517438378974	[1, 0, 1, 1, 1, 1, 0, 0, 1, 1, 1, 1, 1, 1, 1, 0, 0, 0, 1, 1, 1, 1, 0, 1, 1, 0, 1, 0, 1, 1, 1, 1, 1, 0, 0, 0, 0, 0, 0, 0, 0, 0, 0, 0, 0, 0, 0, 0, 0, 0, 0, 0, 0, 0, 0, 0, 0, 0, 0, 0, 0, 0, 0, 0, 0, 0, 0, 0, 0, 0, 0, 0, 0, 0, 0, 0, 0, 0, 0, 0, 0, 0, 0, 0, 0, 0, 0, 0, 0, 0, 0, 0, 0, 0, 0, 0, 0, 0, 0, 0, 0, 0, 0, 0, 0, 0, 0, 0, 0, 0, 0, 0, 0, 0, 0, 0, 0, 0, 0, 0, 0, 0, 0, 0, 0, 0, 0, 0, 0, 0, 0, 0, 0, 0, 0, 0, 0, 0, 0, 0, 0, 0, 0, 0, 0, 0, 0, 0, 0, 0, 0, 0, 0, 0, 0, 0, 0, 0, 0, 0, 0, 0, 0, 0, 0, 0, 0, 0, 0, 0, 0, 0, 0, 0, 0, 0, 0, 0, 0, 0, 0, 0, 0, 0, 0, 0, 0, 0, 0, 0, 0, 0, 0, 0, 0, 0, 0, 0, 0, 0, 0, 0, 0, 0, 0, 0, 0, 0, 0, 0, 0, 0, 0, 0, 0, 0, 0, 0, 0, 0, 0, 0, 0, 0, 0, 0, 0, 0, 0, 0, 0, 0, 0, 0, 0, 0, 0, 0, 0, 0, 0, 0, 0, 0, 0, 0, 0, 0, 0, 0, 0, 0, 0, 0, 0, 0, 0, 0, 0, 0, 0, 0, 0, 0, 0, 0, 0, 0, 0, 0, 0, 0, 0, 0, 0, 0, 0, 0, 0, 0, 0, 0, 0, 0, 0, 0, 0, 0, 0, 0, 0, 0, 0, 0, 0, 0, 0, 0, 0, 0, 0, 0, 0, 0, 0, 0, 0, 0, 0, 0, 0, 0, 0, 0, 0, 0, 0, 0, 0, 0, 0, 0, 0, 0, 0, 0, 0, 0, 0, 0, 0, 0, 0, 0, 0, 0, 0, 0, 0, 0, 0, 0, 0, 0, 0, 0, 0, 0, 0, 0, 0, 0, 0, 0, 0, 0, 0, 0, 0, 0, 0, 0, 0, 0, 0, 0, 0, 0, 0, 0, 0, 0, 0, 0, 0, 0, 0, 0, 0, 0, 0, 0, 0, 0, 0, 0, 0, 0, 0, 0, 0, 0, 0, 0, 0, 0, 0, 0, 0, 0, 0, 0, 0, 0, 0, 0, 0, 0, 0, 0, 0, 0, 0, 0, 0, 0, 0, 0, 0, 0, 0, 0, 0, 0, 0, 0, 0, 0, 0, 0, 0, 0, 0, 0, 0, 0, 0, 0, 0, 0, 0, 0, 0, 0, 0, 0, 0, 0, 0, 0, 0, 0, 0, 0, 0, 0, 0, 0, 0, 0, 0, 0, 0, 0, 0, 0, 0, 0, 0, 0, 0, 0, 0, 0, 0, 0, 0, 0, 0, 0, 0, 0, 0, 0, 0, 0, 0, 0, 0, 0, 0, 0, 0, 0, 0, 0, 0, 0, 0, 0, 0, 0, 0, 0, 0, 0, 0, 0, 0, 0, 0, 0, 0, 0, 0, 0, 0, 0, 0, 0, 0, 0, 0, 0, 0, 0, 0, 0, 0, 0, 0, 0, 0, 0, 0, 0, 0, 0, 0, 0, 0, 0, 0, 0, 0, 0, 0, 0, 0, 0, 0, 0, 0, 0, 0, 0, 0, 0, 0, 0, 0, 0, 0, 0, 0, 0, 0, 0, 0, 0, 0, 0, 0, 0, 0, 0, 0, 0, 0, 0, 0, 0, 0, 0, 0, 0, 0, 0, 0, 0, 0, 0, 0, 0, 0, 0, 0, 0, 0, 0, 0, 0, 0, 0, 0, 0, 0, 0, 0, 0, 0, 0, 0, 0, 0, 0, 0, 0, 0, 0, 0, 0, 0, 0, 0, 0, 0, 0, 0, 0, 0, 0, 0, 0, 0, 0, 0, 0, 0, 0, 0, 0, 0, 0, 0, 0, 0, 0, 0, 0, 0, 0, 0, 0, 0, 0, 0, 0, 0, 0, 0, 0, 0, 0, 0, 0, 0, 0, 0, 0, 0, 0, 0, 0, 0, 0, 0, 0, 0, 0, 0, 0, 0, 0, 0, 0, 0, 0, 0, 0, 0, 0, 0, 0, 0, 0, 0, 0, 0, 0, 0, 0, 0, 0, 0, 0, 0, 0, 0, 0, 0, 0, 0, 0, 0, 0, 0, 0, 0, 0, 0, 0, 0, 0, 0, 0, 0, 0, 0, 0, 0, 0, 0, 0, 0, 0, 0, 0, 0, 0, 0, 0, 0, 0, 0, 0, 0, 0, 0, 0, 0, 0, 0, 0, 0, 0, 0, 0, 0, 0, 0, 0, 0, 0, 0, 0, 0, 0, 0, 0, 0, 0, 0, 0, 0, 0, 0, 0, 0, 0, 0, 0, 0, 0, 0, 0, 0]	[0, 0, 0, 1, 0, 0, 0, 0, 0, 0, 0, 0, 0, 0, 0, 0, 0, 0, 0, 0, 1, 1, 0, 0, 0, 0, 0, 0, 0, 0, 0, 0, 0, 0, 0, 0, 1, 0, 0, 0, 1, 0, 0, 0, 0, 0, 0, 0, 0, 0, 0, 0, 0, 0, 0, 0, 0, 0, 0, 0, 0, 0, 0, 0, 0, 0, 0, 0, 0, 0, 0, 0, 0, 0, 1, 0, 0, 0, 0, 0, 0, 0, 0, 0, 0, 0, 0, 0, 0, 0, 0, 0, 0, 1, 0, 0, 0, 0, 0, 0, 0, 0, 0, 0, 0, 0, 0, 0, 0, 0, 0, 0, 0, 0, 0, 0, 0, 0, 0, 0, 0, 0, 0, 0, 0, 0, 0, 0, 0, 0, 0, 0, 0, 0, 0, 0, 0, 0, 0, 0, 1, 0, 0, 0, 0, 0, 0, 0, 0, 0, 0, 0, 0, 0, 0, 0, 0, 0, 0, 0, 0, 0, 0, 0, 1, 0, 0, 1, 0, 0, 0, 0, 0, 0, 1, 0, 0, 0, 0, 0, 0, 0, 0, 0, 0, 0, 0, 0, 0, 0, 0, 0, 0, 0, 0, 0, 0, 0, 0, 0, 0, 0, 0, 1, 1, 0, 0, 0, 0, 0, 0, 0, 0, 0, 0, 0, 0, 0, 0, 0, 0, 0, 0, 0, 0, 0, 0, 0, 0, 0, 0, 0, 0, 0, 0, 0, 0, 0, 0, 0, 0, 0, 0, 0, 0, 0, 0, 0, 0, 0, 0, 0, 0, 0, 0, 0, 0, 0, 0, 0, 0, 0, 0, 0, 0, 0, 0, 0, 0, 0, 0, 0, 0, 0, 0, 0, 0, 0, 0, 0, 0, 0, 0, 0, 0, 0, 0, 0, 0, 0, 0, 0, 1, 0, 0, 0, 0, 0, 0, 0, 0, 0, 0, 0, 0, 0, 0, 0, 1, 0, 0, 1, 0, 0, 0, 0, 0, 0, 0, 0, 0, 0, 0, 0, 0, 0, 0, 0, 0, 0, 0, 0, 0, 0, 0, 0, 0, 0, 0, 0, 0, 0, 0, 0, 0, 0, 0, 0, 0, 0, 0, 0, 0, 0, 0, 0, 1, 0, 0, 0, 0, 1, 0, 0, 0, 0, 0, 0, 0, 0, 0, 0, 0, 0, 0, 0, 1, 0, 0, 0, 0, 0, 0, 1, 0, 0, 0, 0, 0, 0, 0, 0, 0, 0, 0, 0, 0, 0, 0, 0, 0, 1, 0, 0, 0, 1, 0, 0, 0, 0, 0, 0, 0, 0, 0, 0, 0, 0, 0, 0, 0, 0, 0, 0, 0, 0, 0, 0, 0, 0, 0, 0, 0, 0, 0, 0, 1, 0, 0, 0, 0, 0, 0, 0, 0, 0, 0, 0, 0, 0, 0, 0, 0, 0, 0, 0, 0, 0, 0, 0, 0, 0, 0, 0, 0, 1, 0, 0, 0, 0, 0, 0, 0, 0, 0, 0, 0, 0, 0, 0, 0, 0, 0, 0, 0, 0, 0, 1, 0, 0, 0, 0, 0, 0, 0, 0, 0, 0, 0, 0, 0, 0, 0, 0, 0, 0, 0, 0, 0, 0, 0, 0, 0, 0, 0, 0, 0, 0, 0, 0, 0, 0, 0, 0, 0, 0, 0, 0, 0, 0, 0, 0, 0, 0, 0, 0, 0, 0, 0, 0, 0, 0, 0, 0, 0, 0, 0, 0, 0, 0, 0, 0, 0, 0, 0, 0, 0, 0, 0, 0, 0, 0, 0, 0, 0, 0, 0, 0, 0, 0, 0, 0, 0, 0, 0, 0, 0, 0, 0, 0, 0, 0, 0, 0, 0, 0, 0, 0, 0, 0, 0, 0, 0, 0, 0, 0, 0, 0, 0, 0, 0, 0, 0, 0, 0, 0, 0, 0, 0, 0, 0, 0, 0, 0, 0, 0, 0, 0, 0, 0, 0, 0, 0, 0, 0, 0, 0, 0, 0, 0, 0, 0, 0, 0, 0, 0, 0, 0, 0, 0, 0, 0, 0, 0, 0, 0, 0, 0, 0, 0, 0, 0, 1, 0, 0, 0, 0, 0, 0, 0, 0, 0, 0, 0, 0, 0, 0, 0, 0, 0, 0, 0, 0, 0, 0, 0, 0, 0, 0, 0, 0, 0, 0, 0, 0, 0, 0, 0, 0, 0, 0, 0, 0, 0, 0, 0, 0, 1, 0, 0, 0, 0, 0, 0, 0, 0, 0, 0, 0, 0, 0, 0, 0, 0, 0, 0, 0, 0, 0, 0, 0, 0, 0, 1, 0, 0, 0, 0, 0, 0, 0, 0, 0, 0, 0, 0, 0, 0, 0, 0, 0, 0, 0, 0, 0, 0, 0, 0, 0, 0, 0, 0, 0, 0, 0, 0, 0, 0, 0, 0, 0, 0, 0, 0, 0, 0, 0, 0, 0, 0, 0, 0, 0, 0, 0, 0, 0, 0, 0, 0, 0, 1, 0, 0, 0, 0, 0]	[12825, 13494, 27152, 27229, 27370, 27575, 27626, 31241, 34608, 105252, 138037, 182928, 187962, 236019, 313314, 328137, 328201, 364520, 365281, 374052, 381691, 401141, 405364, 419542, 421058, 487711, 591037, 626453, 641189, 674551, 674961, 675090, 712273, 62817, 150882, 94790, 32869, 57488, 140107, 77128, 1279, 675297, 15086, 418419, 3599, 16485, 417180, 431141, 517099, 88841, 56644, 16735, 445395, 12428, 32459, 7065, 105442, 443348, 61706, 91783, 1280, 418401, 61680, 675154, 316539, 444750, 674509, 374182, 35486, 395607, 381693, 155045, 337366, 27647, 143284, 448986, 365538, 153342, 253571, 8873, 27347, 112480, 305519, 27185, 333157, 433015, 314587, 406787, 89526, 27072, 17347, 364693, 16450, 70674, 3345, 127755, 418414, 1125, 1025553, 27648, 13758, 119640, 52087, 1592408, 16303, 111060, 393942, 429737, 28976, 43354, 31811, 1450253, 100157, 88797, 52874, 294107, 1114, 466350, 74284, 27780, 365284, 250908, 81683, 4730, 430124, 78303, 1712, 346895, 33679, 635, 368538, 11674, 151923, 2046, 75901, 405366, 66029, 16847, 418484, 38764, 2223, 8788, 158277, 78759, 67617, 70675, 405365, 36842, 88316, 2994, 139286, 371546, 2203, 13618, 26431, 316787, 54547, 152751, 2045, 12506, 68607, 28331, 16308, 27639, 5582, 3859, 675304, 36662, 469763, 27609, 7725, 27629, 11002, 353011, 241, 421350, 29890, 86466, 557741, 598402, 674660, 419508, 33373, 27340, 134333, 51182, 336913, 86042, 581843, 14440, 581814, 1051118, 558106, 2431, 315123, 445067, 112090, 117758, 165774, 453508, 14367, 27546, 588819, 18694, 125294, 50440, 6243, 77456, 390877, 94571, 240769, 1248981, 558566, 555972, 1620, 8417, 5772, 191342, 675171, 84505, 76766, 1278, 403465, 72873, 442943, 721, 9097, 467361, 2261, 674357, 6216, 66311, 11005, 364859, 364745, 10840, 570147, 996, 77652, 114108, 8516, 563655, 2465, 53623, 10389, 1672366, 77779, 42520, 1615, 148018, 921, 209224, 421208, 14126, 65728, 454141, 6643, 3965, 178796, 453520, 85553, 77474, 16391, 27029, 2217, 99024, 4345, 11968, 97, 27368, 365248, 139225, 421157, 12494, 8543, 23522, 42013, 16656, 27341, 27112, 554892, 246, 146, 139014, 8062, 119288, 19737, 51056, 175447, 16581, 209007, 11745, 34197, 430597, 16505, 11819, 46727, 115, 33055, 453570, 2262, 419601, 419598, 369179, 266225, 1370, 34234, 17224, 419596, 229058, 208749, 37266, 16592, 3183, 21716, 42689, 624467, 15958, 13928, 12957, 384948, 408842, 27713, 139099, 21459, 38727, 675188, 7736, 573, 9495, 8917, 317124, 5975, 675144, 230659, 73548, 6902, 421066, 674584, 22873, 3012, 181939, 369464, 789, 619, 5985, 325239, 20496, 380567, 47447, 112655, 3730, 27912, 17170, 38833, 29637, 65415, 51042, 93995, 139210, 93895, 1795, 10898, 421089, 675307, 173, 255904, 1785, 13590, 21698, 27570, 453548, 374548, 62259, 147981, 675068, 675534, 4941, 16591, 504310, 386457, 510462, 6723, 110803, 26386, 49931, 5080, 30180, 4504, 68396, 77207, 33986, 16959, 1325, 88800, 67010, 21523, 142808, 418411, 421332, 341383, 15217, 560078, 73547, 17411, 139045, 27307, 179594, 70140, 9217, 394165, 134100, 666, 675170, 26401, 27278, 2208, 674555, 297372, 1219, 71516, 180329, 35358, 373985, 36864, 923, 194, 16510, 924, 5970, 577488, 686036, 1362, 96021, 6968, 23093, 5028, 83772, 2247, 132933, 56831, 699395, 103658, 7714, 1376044, 88100, 255532, 53616, 5528, 207, 583322, 485738, 107119, 2131, 60319, 17169, 358192, 24522, 259959, 222203, 397074, 334866, 1223, 1333, 134040, 21697, 675187, 410802, 1542343, 6914, 365189, 27111, 8531, 611591, 20027, 138562, 189203, 33060, 7501, 34094, 32027, 1153672, 38898, 157330, 209829, 54211, 8130, 60401, 581859, 755100, 230249, 421317, 25760, 513323, 453655, 169652, 1248731, 442013, 1376097, 47006, 51162, 675238, 567195, 454076, 674573, 16654, 515239, 430642, 27251, 1041053, 150451, 454084, 1383200, 255373, 169111, 421902, 675143, 1379603, 65798, 420985, 6772, 508755, 79047, 674419, 715513, 33202, 27309, 506444, 485902, 452239, 369244, 469690, 141484, 372385, 6167, 29090, 14125, 1124, 10358, 432232, 80542, 255510, 1037865, 705778, 581569, 255477, 321213, 674637, 374064, 152610, 1241099, 675221, 624231, 431765, 321707, 1671611, 114810, 1470, 46726, 437211, 663629, 453579, 111390, 84624, 33576, 110947, 27576, 366279, 110435, 14263, 20881, 77459, 1377056, 85305, 83724, 661796, 674321, 27190, 208661, 641256, 193281, 61682, 94091, 139311, 675133, 188706, 1248736, 27385, 255947, 394206, 674645, 605, 675725, 1383516, 316208, 192908, 675697, 685193, 454306, 88815, 57833, 59519, 445681, 94484, 65538, 2327, 258371, 228121, 150423, 1376042, 245084, 6078, 497330, 125261, 56432, 11762, 442077, 3854, 1369605, 675286, 13329, 674611, 188707, 393440, 675207, 136161, 674389, 618127, 1248760, 360723, 151063, 364141, 453536, 111482, 6005, 418413, 88232, 306486, 103542, 502152, 80209, 497011, 49847, 27419, 429204, 11305, 50889, 397873, 29569, 1226008, 373970, 1228747, 675271, 122901, 248669, 366271, 95969, 554800, 371745, 675038, 53686, 19915, 104574, 308201, 459125, 65494, 27342, 624161, 27986, 470033, 674761, 139241, 76538, 444572, 469217, 14406, 267163, 1044548, 48701, 460466, 24806, 9913, 583530, 35271, 38293, 63252, 291960, 675239, 77085, 321964, 231062, 5797, 37980, 674930, 34266, 448872, 49226, 28119, 28310, 394229, 22391, 591623, 65404, 401769, 308174, 43261, 341382, 2214, 149457, 675152, 99389, 60422, 397731, 630356, 674406, 26443, 468656, 469632, 374008, 873560, 149095, 370289, 111185, 1216, 454578, 556, 694481, 4584, 44647, 74911, 182921, 27638, 418421, 112651, 33889, 316765, 1078530, 1853, 27417, 27610, 1532240, 175331, 2080, 293438, 674458, 29005, 10423, 19316, 140117, 406520, 674617, 675063, 1383470, 80351, 2166, 675195, 238127, 1788, 675142, 418410, 15938, 1763771, 495109, 430522, 371631, 674565, 252155, 441571, 288612, 6579, 499624, 618203, 675265, 675812, 351701, 674404, 372912, 692572, 445611, 795654, 22528, 242716, 332615, 627070, 54051, 286065, 705377]	[12825, 27152, 27229, 27370, 27575, 34608, 105252, 138037, 182928, 187962, 236019, 313314, 365281, 374052, 381691, 401141, 419542, 421058, 591037, 641189, 674551, 674961, 675090, 712273]	[0, 0, 0, 0, 0, 0, 0, 0, 0, 0, 0, 0, 0, 0, 0, 0, 0, 0, 0, 0, 0, 0, 0, 0, 0, 0, 0, 0, 0, 0, 0, 0, 0, 0, 0, 0, 0, 0, 0, 0, 0, 0, 0, 0, 0, 0, 0, 0, 0, 0, 0, 0, 0, 0, 0, 0, 0, 0, 0, 0, 0, 0, 0, 0, 0, 0, 0, 0, 0, 0, 0, 0, 0, 0, 0, 0, 0, 0, 0, 0, 0, 0, 0, 0, 0, 0, 0, 0, 0, 0, 0, 0, 0, 0, 0, 0, 0, 0, 0, 0, 0, 0, 0, 0, 0, 0, 0, 0, 0, 0, 0, 0, 0, 0, 0, 0, 0, 0, 0, 0, 0, 0, 0, 0, 0, 0, 0, 0, 0, 0, 0, 0, 0, 0, 0, 0, 0, 0, 0, 0, 0, 0, 0, 0, 0, 0, 0, 0, 0, 0, 0, 0, 0, 0, 0, 0, 0, 0, 0, 0, 0, 0, 0, 0, 0, 0, 0, 0, 0, 0, 0, 0, 0, 0, 0, 0, 0, 0, 0, 0, 0, 0, 0, 0, 0, 0, 0, 0, 0, 0, 0, 0, 0, 0, 0, 0, 0, 0, 0, 0, 0, 0, 0, 0, 0, 0, 0, 0, 0, 0, 0, 0, 0, 0, 0, 0, 0, 0, 0, 0, 0, 0, 0, 0, 0, 0, 0, 0, 0, 0, 0, 0, 0, 0, 0, 0, 0, 0, 0, 0, 0, 0, 0, 0, 0, 0, 0, 0, 0, 0, 0, 0, 0, 0, 0, 0, 0, 0, 0, 0, 0, 0, 0, 0, 0, 0, 0, 0, 0, 0, 0, 0, 0, 0, 0, 0, 0, 0, 0, 0, 0, 0, 0, 0, 0, 0, 0, 0, 0, 0, 0, 0, 0, 0, 0, 0, 0, 0, 0, 0, 0, 0, 0, 0, 0, 0, 0, 0, 0, 0, 0, 0, 0, 0, 0, 0, 0, 0, 0, 0, 0, 0, 0, 0, 0, 0, 0, 0, 0, 0, 0, 0, 0, 0, 0, 0, 0, 0, 0, 0, 0, 0, 0, 0, 0, 0, 0, 0, 0, 0, 0, 0, 0, 0, 0, 0, 0, 0, 0, 0, 0, 0, 0, 0, 0, 0, 0, 0, 0, 0, 0, 0, 0, 0, 0, 0, 0, 0, 0, 0, 0, 0, 0, 0, 0, 0, 0, 0, 0, 0, 0, 0, 0, 0, 0, 0, 0, 0, 0, 0, 0, 0, 0, 0, 0, 0, 0, 0, 0, 0, 0, 0, 0, 0, 0, 0, 0, 0, 0, 0, 0, 0, 0, 0, 0, 0, 0, 0, 0, 0, 0, 0, 0, 0, 0, 0, 0, 0, 0, 0, 0, 0, 0, 0, 0, 0, 0, 0, 0, 0, 0, 0, 0, 0, 0, 0, 0, 0, 0, 0, 0, 0, 0, 0, 0, 0, 0, 0, 0, 0, 0, 0, 0, 0, 0, 0, 0, 0, 0, 0, 0, 0, 0, 1, 1, 1, 1, 1, 1, 1, 1, 1, 1, 1, 1, 1, 1, 1, 1, 1, 1, 1, 1, 1, 1, 1, 1, 1, 1, 1, 1, 1, 1, 1, 1, 1, 1, 1, 1, 1, 1, 1, 1, 1, 1, 1, 1, 1, 1, 1, 1, 1, 1, 1, 1, 1, 1, 1, 1, 1, 1, 1, 1, 1, 1, 1, 1, 1, 1, 1, 1, 1, 1, 1, 1, 1, 1, 1, 1, 1, 1, 1, 1, 1, 1, 1, 1, 1, 1, 1, 1, 1, 1, 1, 1, 1, 1, 1, 1, 1, 1, 1, 1, 1, 1, 1, 1, 1, 1, 1, 1, 1, 1, 1, 1, 1, 1, 1, 1, 1, 1, 1, 1, 1, 1, 1, 1, 1, 1, 1, 1, 1, 1, 1, 1, 1, 1, 1, 1, 1, 1, 1, 1, 1, 1, 1, 1, 1, 1, 1, 1, 1, 1, 1, 1, 1, 1, 1, 1, 1, 1, 1, 1, 1, 1, 1, 1, 1, 1, 1, 1, 1, 1, 1, 1, 1, 1, 1, 1, 1, 1, 1, 1, 1, 1, 1, 1, 1, 1, 1, 1, 1, 1, 1, 1, 1, 1, 1, 1, 1, 1, 1, 1, 1, 1, 1, 1, 1, 1, 1, 1, 1, 1, 1, 1, 1, 1, 1, 1, 1, 1, 1, 1, 1, 1, 1, 1, 1, 1, 1, 1, 1, 1, 1, 1, 1, 1, 1, 1, 1, 1, 1, 1, 1, 1, 1, 1, 1, 1, 1, 1, 1, 1, 1, 1, 1, 1, 1, 1, 1, 1, 1, 1, 1, 1, 1, 1, 1, 1, 1, 1, 1, 1, 1, 1, 1, 1, 1, 1, 1, 1, 1, 1, 1, 1, 1, 1, 1, 1, 1, 1, 1, 1, 1, 1, 1, 1, 1, 1, 1, 1, 1, 1, 1, 1, 1, 1]	0.4051275649821871	25.0	Glucocorticoid receptor	SINGLE PROTEIN	Homo sapiens	Homo sapiens	0.125	0.036848792884371026	0.9722955145118733	0.09152374670184697	0.08815120711562897
P04150	787	13	0.15384615384615385	774	0.02842377260981912	24.0	763.0	DIABETES INSIPIDUS	5.4125874125874125	0.05665153534880516	[1, 0, 1, 1, 1, 1, 0, 0, 1, 1, 1, 1, 1, 1, 1, 0, 0, 0, 1, 1, 1, 1, 0, 1, 1, 0, 1, 0, 1, 1, 1, 1, 1, 0, 0, 0, 0, 0, 0, 0, 0, 0, 0, 0, 0, 0, 0, 0, 0, 0, 0, 0, 0, 0, 0, 0, 0, 0, 0, 0, 0, 0, 0, 0, 0, 0, 0, 0, 0, 0, 0, 0, 0, 0, 0, 0, 0, 0, 0, 0, 0, 0, 0, 0, 0, 0, 0, 0, 0, 0, 0, 0, 0, 0, 0, 0, 0, 0, 0, 0, 0, 0, 0, 0, 0, 0, 0, 0, 0, 0, 0, 0, 0, 0, 0, 0, 0, 0, 0, 0, 0, 0, 0, 0, 0, 0, 0, 0, 0, 0, 0, 0, 0, 0, 0, 0, 0, 0, 0, 0, 0, 0, 0, 0, 0, 0, 0, 0, 0, 0, 0, 0, 0, 0, 0, 0, 0, 0, 0, 0, 0, 0, 0, 0, 0, 0, 0, 0, 0, 0, 0, 0, 0, 0, 0, 0, 0, 0, 0, 0, 0, 0, 0, 0, 0, 0, 0, 0, 0, 0, 0, 0, 0, 0, 0, 0, 0, 0, 0, 0, 0, 0, 0, 0, 0, 0, 0, 0, 0, 0, 0, 0, 0, 0, 0, 0, 0, 0, 0, 0, 0, 0, 0, 0, 0, 0, 0, 0, 0, 0, 0, 0, 0, 0, 0, 0, 0, 0, 0, 0, 0, 0, 0, 0, 0, 0, 0, 0, 0, 0, 0, 0, 0, 0, 0, 0, 0, 0, 0, 0, 0, 0, 0, 0, 0, 0, 0, 0, 0, 0, 0, 0, 0, 0, 0, 0, 0, 0, 0, 0, 0, 0, 0, 0, 0, 0, 0, 0, 0, 0, 0, 0, 0, 0, 0, 0, 0, 0, 0, 0, 0, 0, 0, 0, 0, 0, 0, 0, 0, 0, 0, 0, 0, 0, 0, 0, 0, 0, 0, 0, 0, 0, 0, 0, 0, 0, 0, 0, 0, 0, 0, 0, 0, 0, 0, 0, 0, 0, 0, 0, 0, 0, 0, 0, 0, 0, 0, 0, 0, 0, 0, 0, 0, 0, 0, 0, 0, 0, 0, 0, 0, 0, 0, 0, 0, 0, 0, 0, 0, 0, 0, 0, 0, 0, 0, 0, 0, 0, 0, 0, 0, 0, 0, 0, 0, 0, 0, 0, 0, 0, 0, 0, 0, 0, 0, 0, 0, 0, 0, 0, 0, 0, 0, 0, 0, 0, 0, 0, 0, 0, 0, 0, 0, 0, 0, 0, 0, 0, 0, 0, 0, 0, 0, 0, 0, 0, 0, 0, 0, 0, 0, 0, 0, 0, 0, 0, 0, 0, 0, 0, 0, 0, 0, 0, 0, 0, 0, 0, 0, 0, 0, 0, 0, 0, 0, 0, 0, 0, 0, 0, 0, 0, 0, 0, 0, 0, 0, 0, 0, 0, 0, 0, 0, 0, 0, 0, 0, 0, 0, 0, 0, 0, 0, 0, 0, 0, 0, 0, 0, 0, 0, 0, 0, 0, 0, 0, 0, 0, 0, 0, 0, 0, 0, 0, 0, 0, 0, 0, 0, 0, 0, 0, 0, 0, 0, 0, 0, 0, 0, 0, 0, 0, 0, 0, 0, 0, 0, 0, 0, 0, 0, 0, 0, 0, 0, 0, 0, 0, 0, 0, 0, 0, 0, 0, 0, 0, 0, 0, 0, 0, 0, 0, 0, 0, 0, 0, 0, 0, 0, 0, 0, 0, 0, 0, 0, 0, 0, 0, 0, 0, 0, 0, 0, 0, 0, 0, 0, 0, 0, 0, 0, 0, 0, 0, 0, 0, 0, 0, 0, 0, 0, 0, 0, 0, 0, 0, 0, 0, 0, 0, 0, 0, 0, 0, 0, 0, 0, 0, 0, 0, 0, 0, 0, 0, 0, 0, 0, 0, 0, 0, 0, 0, 0, 0, 0, 0, 0, 0, 0, 0, 0, 0, 0, 0, 0, 0, 0, 0, 0, 0, 0, 0, 0, 0, 0, 0, 0, 0, 0, 0, 0, 0, 0, 0, 0, 0, 0, 0, 0, 0, 0, 0, 0, 0, 0, 0, 0, 0, 0, 0, 0, 0, 0, 0, 0, 0, 0, 0, 0, 0, 0, 0, 0, 0, 0, 0, 0, 0, 0, 0, 0, 0, 0, 0, 0, 0, 0, 0, 0, 0, 0, 0, 0, 0, 0, 0, 0, 0, 0, 0, 0, 0, 0, 0, 0, 0, 0, 0, 0, 0, 0, 0, 0, 0, 0, 0, 0, 0, 0, 0, 0, 0, 0, 0, 0, 0, 0, 0, 0, 0, 0, 0, 0, 0, 0, 0, 0, 0, 0, 0, 0, 0, 0, 0, 0, 0, 0, 0, 0, 0, 0, 0, 0, 0, 0, 0, 0, 0, 0, 0, 0, 0, 0, 0, 0, 0, 0, 0, 0, 0, 0, 0, 0, 0, 0, 0, 0]	[0, 0, 0, 0, 1, 0, 0, 0, 0, 0, 0, 0, 0, 0, 0, 0, 0, 0, 0, 1, 0, 0, 0, 0, 0, 0, 0, 0, 0, 0, 0, 0, 0, 0, 0, 0, 1, 0, 0, 0, 1, 0, 1, 0, 0, 0, 0, 0, 0, 0, 1, 0, 0, 0, 0, 0, 0, 0, 0, 0, 0, 0, 0, 0, 0, 0, 0, 0, 0, 0, 0, 0, 0, 0, 0, 0, 0, 0, 0, 0, 0, 0, 0, 0, 0, 0, 0, 0, 0, 0, 0, 0, 0, 0, 0, 0, 0, 0, 0, 0, 0, 0, 0, 0, 0, 0, 0, 0, 0, 0, 0, 0, 0, 0, 0, 0, 0, 0, 0, 0, 0, 0, 0, 0, 0, 0, 0, 0, 0, 0, 0, 0, 0, 0, 0, 0, 0, 0, 0, 0, 0, 0, 0, 0, 0, 0, 0, 0, 0, 0, 0, 0, 0, 0, 0, 0, 0, 0, 0, 0, 0, 0, 0, 0, 0, 0, 0, 0, 0, 0, 0, 0, 0, 0, 0, 0, 0, 0, 0, 0, 0, 0, 0, 0, 0, 0, 0, 0, 0, 0, 0, 0, 0, 0, 0, 0, 0, 0, 0, 0, 0, 0, 0, 0, 0, 0, 0, 0, 0, 0, 0, 0, 0, 0, 0, 0, 0, 0, 0, 0, 0, 0, 0, 0, 0, 0, 0, 0, 0, 0, 0, 0, 0, 0, 0, 0, 0, 0, 0, 0, 0, 0, 0, 0, 0, 0, 0, 0, 0, 0, 1, 0, 0, 0, 0, 0, 0, 0, 0, 0, 0, 0, 0, 0, 0, 0, 0, 0, 0, 0, 0, 0, 0, 0, 0, 0, 0, 0, 0, 0, 0, 0, 0, 0, 0, 0, 0, 0, 0, 0, 0, 0, 0, 0, 0, 0, 0, 0, 0, 0, 0, 0, 0, 0, 0, 0, 0, 0, 0, 0, 0, 0, 0, 0, 0, 0, 0, 0, 0, 0, 0, 0, 0, 0, 0, 0, 0, 0, 0, 0, 0, 0, 0, 0, 0, 0, 0, 0, 0, 0, 0, 0, 1, 0, 0, 0, 0, 0, 0, 0, 0, 0, 0, 0, 0, 0, 0, 0, 0, 0, 0, 0, 0, 0, 0, 0, 0, 0, 0, 0, 0, 0, 0, 0, 0, 0, 0, 0, 0, 0, 0, 0, 0, 0, 0, 0, 0, 0, 0, 0, 0, 0, 0, 0, 0, 0, 0, 0, 0, 0, 0, 0, 0, 0, 0, 0, 0, 0, 0, 0, 0, 0, 0, 0, 0, 0, 0, 0, 0, 0, 0, 0, 0, 0, 0, 0, 0, 0, 0, 0, 0, 0, 0, 0, 0, 0, 0, 0, 0, 0, 0, 0, 0, 0, 0, 0, 0, 0, 0, 0, 0, 0, 0, 0, 0, 0, 0, 0, 0, 0, 0, 0, 0, 0, 0, 0, 0, 0, 0, 0, 0, 0, 0, 0, 0, 1, 0, 0, 0, 0, 0, 0, 0, 0, 0, 0, 0, 0, 0, 0, 0, 0, 0, 0, 0, 0, 0, 0, 0, 0, 0, 0, 0, 0, 0, 0, 0, 0, 0, 0, 0, 0, 0, 0, 0, 0, 0, 0, 0, 0, 0, 0, 0, 0, 0, 0, 0, 0, 0, 0, 0, 1, 0, 0, 0, 0, 0, 0, 0, 0, 0, 0, 0, 0, 0, 0, 0, 0, 0, 0, 0, 0, 0, 0, 0, 0, 0, 0, 0, 0, 0, 0, 0, 0, 0, 0, 0, 0, 0, 0, 0, 0, 0, 0, 0, 0, 0, 0, 0, 0, 0, 0, 0, 0, 0, 0, 0, 0, 0, 0, 0, 0, 0, 0, 0, 0, 0, 0, 0, 0, 0, 0, 0, 0, 0, 0, 0, 0, 0, 0, 0, 0, 0, 0, 0, 0, 0, 0, 0, 0, 0, 0, 0, 0, 0, 0, 0, 0, 0, 0, 0, 0, 0, 0, 0, 0, 0, 0, 0, 0, 0, 0, 0, 0, 0, 0, 0, 0, 0, 0, 0, 0, 0, 0, 0, 0, 0, 0, 0, 0, 1, 1, 0, 0, 0, 0, 0, 0, 0, 0, 0, 0, 0, 0, 0, 0, 0, 0, 0, 0, 0, 0, 0, 0, 0, 0, 0, 0, 0, 0, 0, 0, 0, 0, 0, 0, 0, 0, 0, 0, 0, 0, 0, 0, 0, 0, 0, 0, 0, 0, 0, 0, 0, 0, 0, 0, 0, 0, 0, 0, 0, 0, 0, 0, 0, 0, 0, 0, 0, 0, 0, 0, 0, 0, 0, 0, 0, 0, 0, 0, 0, 0, 0, 0, 0, 0, 0, 0, 0, 0, 0, 0, 0, 0, 0, 0, 0, 0, 0, 0, 0, 0, 0, 1, 0, 0, 0, 0, 0, 0, 0, 0, 0, 0, 0, 0, 0, 0, 0, 0, 0, 0, 0, 0, 0, 0, 0]	[12825, 13494, 27152, 27229, 27370, 27575, 27626, 31241, 34608, 105252, 138037, 182928, 187962, 236019, 313314, 328137, 328201, 364520, 365281, 374052, 381691, 401141, 405364, 419542, 421058, 487711, 591037, 626453, 641189, 674551, 674961, 675090, 712273, 62817, 150882, 94790, 32869, 57488, 140107, 77128, 1279, 675297, 15086, 418419, 3599, 16485, 417180, 431141, 517099, 88841, 56644, 16735, 445395, 12428, 32459, 7065, 105442, 443348, 61706, 91783, 1280, 418401, 61680, 675154, 316539, 444750, 674509, 374182, 35486, 395607, 381693, 155045, 337366, 27647, 143284, 448986, 365538, 153342, 253571, 8873, 27347, 112480, 305519, 27185, 333157, 433015, 314587, 406787, 89526, 27072, 17347, 364693, 16450, 70674, 3345, 127755, 418414, 1125, 1025553, 27648, 13758, 119640, 52087, 1592408, 16303, 111060, 393942, 429737, 28976, 43354, 31811, 1450253, 100157, 88797, 52874, 294107, 1114, 466350, 74284, 27780, 365284, 250908, 81683, 4730, 430124, 78303, 1712, 346895, 33679, 635, 368538, 11674, 151923, 2046, 75901, 405366, 66029, 16847, 418484, 38764, 2223, 8788, 158277, 78759, 67617, 70675, 405365, 36842, 88316, 2994, 139286, 371546, 2203, 13618, 26431, 316787, 54547, 152751, 2045, 12506, 68607, 28331, 16308, 27639, 5582, 3859, 675304, 36662, 469763, 27609, 7725, 27629, 11002, 353011, 241, 421350, 29890, 86466, 557741, 598402, 674660, 419508, 33373, 27340, 134333, 51182, 336913, 86042, 581843, 14440, 581814, 1051118, 558106, 2431, 315123, 445067, 112090, 117758, 165774, 453508, 14367, 27546, 588819, 18694, 125294, 50440, 6243, 77456, 390877, 94571, 240769, 1248981, 558566, 555972, 1620, 8417, 5772, 191342, 675171, 84505, 76766, 1278, 403465, 72873, 442943, 721, 9097, 467361, 2261, 674357, 6216, 66311, 11005, 364859, 364745, 10840, 570147, 996, 77652, 114108, 8516, 563655, 2465, 53623, 10389, 1672366, 77779, 42520, 1615, 148018, 921, 209224, 421208, 14126, 65728, 454141, 6643, 3965, 178796, 453520, 85553, 77474, 16391, 27029, 2217, 99024, 4345, 11968, 97, 27368, 365248, 139225, 421157, 12494, 8543, 23522, 42013, 16656, 27341, 27112, 554892, 246, 146, 139014, 8062, 119288, 19737, 51056, 175447, 16581, 209007, 11745, 34197, 430597, 16505, 11819, 46727, 115, 33055, 453570, 2262, 419601, 419598, 369179, 266225, 1370, 34234, 17224, 419596, 229058, 208749, 37266, 16592, 3183, 21716, 42689, 624467, 15958, 13928, 12957, 384948, 408842, 27713, 139099, 21459, 38727, 675188, 7736, 573, 9495, 8917, 317124, 5975, 675144, 230659, 73548, 6902, 421066, 674584, 22873, 3012, 181939, 369464, 789, 619, 5985, 325239, 20496, 380567, 47447, 112655, 3730, 27912, 17170, 38833, 29637, 65415, 51042, 93995, 139210, 93895, 1795, 10898, 421089, 675307, 173, 255904, 1785, 13590, 21698, 27570, 453548, 374548, 62259, 147981, 675068, 675534, 4941, 16591, 504310, 386457, 510462, 6723, 110803, 26386, 49931, 5080, 30180, 4504, 68396, 77207, 33986, 16959, 1325, 88800, 67010, 21523, 142808, 418411, 421332, 341383, 15217, 560078, 73547, 17411, 139045, 27307, 179594, 70140, 9217, 394165, 134100, 666, 675170, 26401, 27278, 2208, 674555, 297372, 1219, 71516, 180329, 35358, 373985, 36864, 923, 194, 16510, 924, 5970, 577488, 686036, 1362, 96021, 6968, 23093, 5028, 83772, 2247, 132933, 56831, 699395, 103658, 7714, 1376044, 88100, 255532, 53616, 5528, 207, 583322, 485738, 107119, 2131, 60319, 17169, 358192, 24522, 259959, 222203, 397074, 334866, 1223, 1333, 134040, 21697, 675187, 410802, 1542343, 6914, 365189, 27111, 8531, 611591, 20027, 138562, 189203, 33060, 7501, 34094, 32027, 1153672, 38898, 157330, 209829, 54211, 8130, 60401, 581859, 755100, 230249, 421317, 25760, 513323, 453655, 169652, 1248731, 442013, 1376097, 47006, 51162, 675238, 567195, 454076, 674573, 16654, 515239, 430642, 27251, 1041053, 150451, 454084, 1383200, 255373, 169111, 421902, 675143, 1379603, 65798, 420985, 6772, 508755, 79047, 674419, 715513, 33202, 27309, 506444, 485902, 452239, 369244, 469690, 141484, 372385, 6167, 29090, 14125, 1124, 10358, 432232, 80542, 255510, 1037865, 705778, 581569, 255477, 321213, 674637, 374064, 152610, 1241099, 675221, 624231, 431765, 321707, 1671611, 114810, 1470, 46726, 437211, 663629, 453579, 111390, 84624, 33576, 110947, 27576, 366279, 110435, 14263, 20881, 77459, 1377056, 85305, 83724, 661796, 674321, 27190, 208661, 641256, 193281, 61682, 94091, 139311, 675133, 188706, 1248736, 27385, 255947, 394206, 674645, 605, 675725, 1383516, 316208, 192908, 675697, 685193, 454306, 88815, 57833, 59519, 445681, 94484, 65538, 2327, 258371, 228121, 150423, 1376042, 245084, 6078, 497330, 125261, 56432, 11762, 442077, 3854, 1369605, 675286, 13329, 674611, 188707, 393440, 675207, 136161, 674389, 618127, 1248760, 360723, 151063, 364141, 453536, 111482, 6005, 418413, 88232, 306486, 103542, 502152, 80209, 497011, 49847, 27419, 429204, 11305, 50889, 397873, 29569, 1226008, 373970, 1228747, 675271, 122901, 248669, 366271, 95969, 554800, 371745, 675038, 53686, 19915, 104574, 308201, 459125, 65494, 27342, 624161, 27986, 470033, 674761, 139241, 76538, 444572, 469217, 14406, 267163, 1044548, 48701, 460466, 24806, 9913, 583530, 35271, 38293, 63252, 291960, 675239, 77085, 321964, 231062, 5797, 37980, 674930, 34266, 448872, 49226, 28119, 28310, 394229, 22391, 591623, 65404, 401769, 308174, 43261, 341382, 2214, 149457, 675152, 99389, 60422, 397731, 630356, 674406, 26443, 468656, 469632, 374008, 873560, 149095, 370289, 111185, 1216, 454578, 556, 694481, 4584, 44647, 74911, 182921, 27638, 418421, 112651, 33889, 316765, 1078530, 1853, 27417, 27610, 1532240, 175331, 2080, 293438, 674458, 29005, 10423, 19316, 140117, 406520, 674617, 675063, 1383470, 80351, 2166, 675195, 238127, 1788, 675142, 418410, 15938, 1763771, 495109, 430522, 371631, 674565, 252155, 441571, 288612, 6579, 499624, 618203, 675265, 675812, 351701, 674404, 372912, 692572, 445611, 795654, 22528, 242716, 332615, 627070, 54051, 286065, 705377]	[12825, 27152, 27229, 27370, 27575, 34608, 105252, 138037, 182928, 187962, 236019, 313314, 365281, 374052, 381691, 401141, 419542, 421058, 591037, 641189, 674551, 674961, 675090, 712273]	[0, 0, 0, 0, 0, 0, 0, 0, 0, 0, 0, 0, 0, 0, 0, 0, 0, 0, 0, 0, 0, 0, 0, 0, 0, 0, 0, 0, 0, 0, 0, 0, 0, 0, 0, 0, 0, 0, 0, 0, 0, 0, 0, 0, 0, 0, 0, 0, 0, 0, 0, 0, 0, 0, 0, 0, 0, 0, 0, 0, 0, 0, 0, 0, 0, 0, 0, 0, 0, 0, 0, 0, 0, 0, 0, 0, 0, 0, 0, 0, 0, 0, 0, 0, 0, 0, 0, 0, 0, 0, 0, 0, 0, 0, 0, 0, 0, 0, 0, 0, 0, 0, 0, 0, 0, 0, 0, 0, 0, 0, 0, 0, 0, 0, 0, 0, 0, 0, 0, 0, 0, 0, 0, 0, 0, 0, 0, 0, 0, 0, 0, 0, 0, 0, 0, 0, 0, 0, 0, 0, 0, 0, 0, 0, 0, 0, 0, 0, 0, 0, 0, 0, 0, 0, 0, 0, 0, 0, 0, 0, 0, 0, 0, 0, 0, 0, 0, 0, 0, 0, 0, 0, 0, 0, 0, 0, 0, 0, 0, 0, 0, 0, 0, 0, 0, 0, 0, 0, 0, 0, 0, 0, 0, 0, 0, 0, 0, 0, 0, 0, 0, 0, 0, 0, 0, 0, 0, 0, 0, 0, 0, 0, 0, 0, 0, 0, 0, 0, 0, 0, 0, 0, 0, 0, 0, 0, 0, 0, 0, 0, 0, 0, 0, 0, 0, 0, 0, 0, 0, 0, 0, 0, 0, 0, 0, 0, 0, 0, 0, 0, 0, 0, 0, 0, 0, 0, 0, 0, 0, 0, 0, 0, 0, 0, 0, 0, 0, 0, 0, 0, 0, 0, 0, 0, 0, 0, 0, 0, 0, 0, 0, 0, 0, 0, 0, 0, 0, 0, 0, 0, 0, 0, 0, 0, 0, 0, 0, 0, 0, 0, 0, 0, 0, 0, 0, 0, 0, 0, 0, 0, 0, 0, 0, 0, 0, 0, 0, 0, 0, 0, 0, 0, 0, 0, 0, 0, 0, 0, 0, 0, 0, 0, 0, 0, 0, 0, 0, 0, 0, 0, 0, 0, 0, 0, 0, 0, 0, 0, 0, 0, 0, 0, 0, 0, 0, 0, 0, 0, 0, 0, 0, 0, 0, 0, 0, 0, 0, 0, 0, 0, 0, 0, 0, 0, 0, 0, 0, 0, 0, 0, 0, 0, 0, 0, 0, 0, 0, 0, 0, 0, 0, 0, 0, 0, 0, 0, 0, 0, 0, 0, 0, 0, 0, 0, 0, 0, 0, 0, 0, 0, 0, 0, 0, 0, 0, 0, 0, 0, 0, 0, 0, 0, 0, 0, 0, 0, 0, 0, 0, 0, 0, 0, 0, 0, 0, 0, 0, 0, 0, 0, 0, 0, 0, 0, 0, 0, 0, 0, 0, 0, 0, 0, 0, 0, 0, 0, 0, 0, 0, 0, 0, 0, 0, 0, 0, 0, 0, 0, 0, 0, 0, 0, 0, 0, 0, 0, 0, 0, 0, 0, 0, 0, 0, 1, 1, 1, 1, 1, 1, 1, 1, 1, 1, 1, 1, 1, 1, 1, 1, 1, 1, 1, 1, 1, 1, 1, 1, 1, 1, 1, 1, 1, 1, 1, 1, 1, 1, 1, 1, 1, 1, 1, 1, 1, 1, 1, 1, 1, 1, 1, 1, 1, 1, 1, 1, 1, 1, 1, 1, 1, 1, 1, 1, 1, 1, 1, 1, 1, 1, 1, 1, 1, 1, 1, 1, 1, 1, 1, 1, 1, 1, 1, 1, 1, 1, 1, 1, 1, 1, 1, 1, 1, 1, 1, 1, 1, 1, 1, 1, 1, 1, 1, 1, 1, 1, 1, 1, 1, 1, 1, 1, 1, 1, 1, 1, 1, 1, 1, 1, 1, 1, 1, 1, 1, 1, 1, 1, 1, 1, 1, 1, 1, 1, 1, 1, 1, 1, 1, 1, 1, 1, 1, 1, 1, 1, 1, 1, 1, 1, 1, 1, 1, 1, 1, 1, 1, 1, 1, 1, 1, 1, 1, 1, 1, 1, 1, 1, 1, 1, 1, 1, 1, 1, 1, 1, 1, 1, 1, 1, 1, 1, 1, 1, 1, 1, 1, 1, 1, 1, 1, 1, 1, 1, 1, 1, 1, 1, 1, 1, 1, 1, 1, 1, 1, 1, 1, 1, 1, 1, 1, 1, 1, 1, 1, 1, 1, 1, 1, 1, 1, 1, 1, 1, 1, 1, 1, 1, 1, 1, 1, 1, 1, 1, 1, 1, 1, 1, 1, 1, 1, 1, 1, 1, 1, 1, 1, 1, 1, 1, 1, 1, 1, 1, 1, 1, 1, 1, 1, 1, 1, 1, 1, 1, 1, 1, 1, 1, 1, 1, 1, 1, 1, 1, 1, 1, 1, 1, 1, 1, 1, 1, 1, 1, 1, 1, 1, 1, 1, 1, 1, 1, 1, 1, 1, 1, 1, 1, 1, 1, 1, 1, 1, 1, 1, 1, 1, 1]	0.4051275649821871	25.0	Glucocorticoid receptor	SINGLE PROTEIN	Homo sapiens	Homo sapiens	0.08333333333333333	0.016518424396442185	0.9715762273901809	0.0679371231696813	0.06681490893689114
P04150	787	29	0.10344827586206896	758	0.027704485488126648	24.0	763.0	ENDOTRACHEAL INTUBATION	3.7339901477832513	0.05407517438378974	[1, 0, 1, 1, 1, 1, 0, 0, 1, 1, 1, 1, 1, 1, 1, 0, 0, 0, 1, 1, 1, 1, 0, 1, 1, 0, 1, 0, 1, 1, 1, 1, 1, 0, 0, 0, 0, 0, 0, 0, 0, 0, 0, 0, 0, 0, 0, 0, 0, 0, 0, 0, 0, 0, 0, 0, 0, 0, 0, 0, 0, 0, 0, 0, 0, 0, 0, 0, 0, 0, 0, 0, 0, 0, 0, 0, 0, 0, 0, 0, 0, 0, 0, 0, 0, 0, 0, 0, 0, 0, 0, 0, 0, 0, 0, 0, 0, 0, 0, 0, 0, 0, 0, 0, 0, 0, 0, 0, 0, 0, 0, 0, 0, 0, 0, 0, 0, 0, 0, 0, 0, 0, 0, 0, 0, 0, 0, 0, 0, 0, 0, 0, 0, 0, 0, 0, 0, 0, 0, 0, 0, 0, 0, 0, 0, 0, 0, 0, 0, 0, 0, 0, 0, 0, 0, 0, 0, 0, 0, 0, 0, 0, 0, 0, 0, 0, 0, 0, 0, 0, 0, 0, 0, 0, 0, 0, 0, 0, 0, 0, 0, 0, 0, 0, 0, 0, 0, 0, 0, 0, 0, 0, 0, 0, 0, 0, 0, 0, 0, 0, 0, 0, 0, 0, 0, 0, 0, 0, 0, 0, 0, 0, 0, 0, 0, 0, 0, 0, 0, 0, 0, 0, 0, 0, 0, 0, 0, 0, 0, 0, 0, 0, 0, 0, 0, 0, 0, 0, 0, 0, 0, 0, 0, 0, 0, 0, 0, 0, 0, 0, 0, 0, 0, 0, 0, 0, 0, 0, 0, 0, 0, 0, 0, 0, 0, 0, 0, 0, 0, 0, 0, 0, 0, 0, 0, 0, 0, 0, 0, 0, 0, 0, 0, 0, 0, 0, 0, 0, 0, 0, 0, 0, 0, 0, 0, 0, 0, 0, 0, 0, 0, 0, 0, 0, 0, 0, 0, 0, 0, 0, 0, 0, 0, 0, 0, 0, 0, 0, 0, 0, 0, 0, 0, 0, 0, 0, 0, 0, 0, 0, 0, 0, 0, 0, 0, 0, 0, 0, 0, 0, 0, 0, 0, 0, 0, 0, 0, 0, 0, 0, 0, 0, 0, 0, 0, 0, 0, 0, 0, 0, 0, 0, 0, 0, 0, 0, 0, 0, 0, 0, 0, 0, 0, 0, 0, 0, 0, 0, 0, 0, 0, 0, 0, 0, 0, 0, 0, 0, 0, 0, 0, 0, 0, 0, 0, 0, 0, 0, 0, 0, 0, 0, 0, 0, 0, 0, 0, 0, 0, 0, 0, 0, 0, 0, 0, 0, 0, 0, 0, 0, 0, 0, 0, 0, 0, 0, 0, 0, 0, 0, 0, 0, 0, 0, 0, 0, 0, 0, 0, 0, 0, 0, 0, 0, 0, 0, 0, 0, 0, 0, 0, 0, 0, 0, 0, 0, 0, 0, 0, 0, 0, 0, 0, 0, 0, 0, 0, 0, 0, 0, 0, 0, 0, 0, 0, 0, 0, 0, 0, 0, 0, 0, 0, 0, 0, 0, 0, 0, 0, 0, 0, 0, 0, 0, 0, 0, 0, 0, 0, 0, 0, 0, 0, 0, 0, 0, 0, 0, 0, 0, 0, 0, 0, 0, 0, 0, 0, 0, 0, 0, 0, 0, 0, 0, 0, 0, 0, 0, 0, 0, 0, 0, 0, 0, 0, 0, 0, 0, 0, 0, 0, 0, 0, 0, 0, 0, 0, 0, 0, 0, 0, 0, 0, 0, 0, 0, 0, 0, 0, 0, 0, 0, 0, 0, 0, 0, 0, 0, 0, 0, 0, 0, 0, 0, 0, 0, 0, 0, 0, 0, 0, 0, 0, 0, 0, 0, 0, 0, 0, 0, 0, 0, 0, 0, 0, 0, 0, 0, 0, 0, 0, 0, 0, 0, 0, 0, 0, 0, 0, 0, 0, 0, 0, 0, 0, 0, 0, 0, 0, 0, 0, 0, 0, 0, 0, 0, 0, 0, 0, 0, 0, 0, 0, 0, 0, 0, 0, 0, 0, 0, 0, 0, 0, 0, 0, 0, 0, 0, 0, 0, 0, 0, 0, 0, 0, 0, 0, 0, 0, 0, 0, 0, 0, 0, 0, 0, 0, 0, 0, 0, 0, 0, 0, 0, 0, 0, 0, 0, 0, 0, 0, 0, 0, 0, 0, 0, 0, 0, 0, 0, 0, 0, 0, 0, 0, 0, 0, 0, 0, 0, 0, 0, 0, 0, 0, 0, 0, 0, 0, 0, 0, 0, 0, 0, 0, 0, 0, 0, 0, 0, 0, 0, 0, 0, 0, 0, 0, 0, 0, 0, 0, 0, 0, 0, 0, 0, 0, 0, 0, 0, 0, 0, 0, 0, 0, 0, 0, 0, 0, 0, 0, 0, 0, 0, 0, 0, 0, 0, 0, 0, 0, 0, 0, 0, 0, 0, 0, 0, 0, 0, 0, 0, 0, 0, 0, 0, 0, 0, 0, 0, 0, 0, 0, 0, 0, 0, 0]	[0, 0, 0, 0, 1, 1, 0, 0, 0, 0, 0, 0, 0, 0, 0, 0, 0, 0, 0, 1, 0, 0, 0, 0, 0, 0, 0, 0, 0, 0, 0, 0, 0, 0, 0, 0, 1, 0, 0, 0, 0, 0, 1, 0, 0, 0, 0, 0, 0, 0, 0, 0, 0, 1, 0, 0, 0, 0, 0, 0, 0, 0, 0, 0, 0, 0, 0, 0, 0, 1, 0, 0, 0, 0, 0, 0, 0, 0, 0, 0, 0, 0, 0, 0, 0, 0, 0, 0, 0, 0, 0, 0, 0, 0, 0, 0, 0, 0, 0, 0, 0, 0, 0, 0, 0, 0, 0, 0, 0, 0, 0, 0, 0, 0, 0, 0, 0, 0, 0, 0, 0, 0, 0, 0, 0, 0, 0, 0, 0, 0, 0, 0, 0, 1, 0, 0, 0, 0, 0, 0, 0, 0, 0, 0, 0, 0, 0, 0, 0, 0, 0, 0, 0, 0, 0, 0, 0, 0, 0, 0, 0, 0, 0, 0, 0, 0, 0, 0, 0, 0, 0, 0, 0, 0, 0, 0, 1, 0, 0, 0, 0, 0, 0, 0, 0, 0, 0, 0, 0, 0, 1, 0, 0, 0, 0, 0, 0, 0, 0, 0, 0, 0, 0, 0, 0, 0, 0, 0, 0, 0, 0, 0, 0, 0, 0, 0, 0, 0, 0, 0, 0, 0, 0, 1, 0, 0, 0, 0, 1, 0, 0, 0, 0, 0, 0, 0, 0, 0, 0, 0, 0, 0, 0, 0, 0, 0, 0, 0, 0, 0, 0, 0, 0, 0, 0, 0, 0, 0, 0, 0, 0, 0, 0, 0, 0, 0, 0, 0, 0, 0, 0, 0, 0, 0, 0, 0, 0, 0, 0, 0, 0, 0, 0, 0, 0, 0, 0, 0, 0, 0, 0, 0, 1, 0, 0, 1, 0, 0, 0, 0, 0, 0, 0, 0, 0, 0, 0, 0, 0, 0, 0, 0, 0, 1, 0, 0, 0, 0, 0, 0, 0, 0, 0, 0, 0, 0, 0, 0, 0, 0, 0, 0, 0, 0, 0, 0, 0, 0, 0, 0, 0, 0, 0, 0, 0, 0, 0, 0, 0, 0, 0, 0, 0, 0, 0, 0, 0, 0, 0, 0, 0, 1, 0, 0, 0, 0, 0, 0, 0, 0, 0, 0, 0, 0, 0, 0, 1, 0, 0, 0, 0, 0, 0, 0, 1, 1, 0, 0, 0, 0, 0, 0, 0, 0, 0, 0, 0, 0, 0, 0, 0, 0, 0, 0, 0, 0, 0, 0, 1, 0, 0, 0, 0, 0, 1, 0, 0, 0, 0, 0, 0, 0, 0, 0, 0, 0, 0, 0, 0, 0, 0, 0, 0, 0, 0, 0, 0, 0, 0, 0, 0, 0, 0, 1, 0, 0, 0, 1, 0, 0, 0, 0, 0, 0, 0, 0, 0, 0, 0, 0, 0, 0, 0, 0, 0, 0, 0, 0, 0, 0, 0, 0, 0, 0, 0, 0, 0, 0, 0, 1, 0, 0, 0, 0, 0, 0, 0, 0, 0, 0, 0, 0, 0, 0, 0, 0, 1, 0, 0, 0, 0, 0, 0, 0, 0, 0, 0, 0, 0, 0, 0, 0, 0, 0, 0, 0, 0, 0, 0, 0, 0, 0, 0, 0, 0, 0, 0, 0, 0, 0, 0, 0, 0, 0, 0, 0, 0, 0, 0, 0, 0, 0, 0, 0, 0, 0, 0, 0, 0, 0, 0, 0, 0, 0, 0, 0, 0, 0, 0, 0, 0, 0, 0, 0, 0, 0, 0, 0, 0, 0, 0, 0, 0, 0, 1, 0, 0, 0, 0, 0, 0, 0, 0, 0, 0, 0, 0, 0, 0, 0, 0, 0, 0, 0, 0, 0, 0, 0, 0, 0, 0, 0, 0, 0, 0, 0, 0, 0, 0, 0, 0, 0, 0, 0, 0, 0, 0, 0, 0, 0, 0, 0, 0, 0, 0, 0, 0, 0, 0, 0, 0, 0, 0, 0, 0, 0, 0, 0, 0, 0, 0, 0, 0, 0, 0, 0, 0, 0, 0, 0, 0, 0, 0, 0, 0, 0, 0, 0, 0, 0, 0, 0, 0, 0, 0, 0, 0, 0, 0, 0, 0, 0, 0, 0, 0, 0, 0, 1, 0, 0, 0, 0, 0, 0, 0, 0, 0, 0, 0, 0, 0, 0, 0, 0, 0, 0, 0, 0, 0, 0, 0, 0, 0, 0, 0, 0, 0, 0, 0, 0, 0, 0, 0, 0, 0, 0, 0, 0, 0, 0, 0, 0, 0, 0, 0, 0, 0, 0, 0, 0, 0, 0, 0, 0, 0, 0, 0, 0, 0, 1, 0, 0, 0, 0, 0, 0, 0, 0, 0, 0, 0, 0, 0, 0, 0, 0, 0, 0, 0, 0, 0, 0, 0, 0, 0, 0, 0, 0, 0, 0, 0, 0, 0, 0, 0, 0, 0, 0, 0, 0, 0, 1, 0, 0, 0, 0, 0]	[12825, 13494, 27152, 27229, 27370, 27575, 27626, 31241, 34608, 105252, 138037, 182928, 187962, 236019, 313314, 328137, 328201, 364520, 365281, 374052, 381691, 401141, 405364, 419542, 421058, 487711, 591037, 626453, 641189, 674551, 674961, 675090, 712273, 62817, 150882, 94790, 32869, 57488, 140107, 77128, 1279, 675297, 15086, 418419, 3599, 16485, 417180, 431141, 517099, 88841, 56644, 16735, 445395, 12428, 32459, 7065, 105442, 443348, 61706, 91783, 1280, 418401, 61680, 675154, 316539, 444750, 674509, 374182, 35486, 395607, 381693, 155045, 337366, 27647, 143284, 448986, 365538, 153342, 253571, 8873, 27347, 112480, 305519, 27185, 333157, 433015, 314587, 406787, 89526, 27072, 17347, 364693, 16450, 70674, 3345, 127755, 418414, 1125, 1025553, 27648, 13758, 119640, 52087, 1592408, 16303, 111060, 393942, 429737, 28976, 43354, 31811, 1450253, 100157, 88797, 52874, 294107, 1114, 466350, 74284, 27780, 365284, 250908, 81683, 4730, 430124, 78303, 1712, 346895, 33679, 635, 368538, 11674, 151923, 2046, 75901, 405366, 66029, 16847, 418484, 38764, 2223, 8788, 158277, 78759, 67617, 70675, 405365, 36842, 88316, 2994, 139286, 371546, 2203, 13618, 26431, 316787, 54547, 152751, 2045, 12506, 68607, 28331, 16308, 27639, 5582, 3859, 675304, 36662, 469763, 27609, 7725, 27629, 11002, 353011, 241, 421350, 29890, 86466, 557741, 598402, 674660, 419508, 33373, 27340, 134333, 51182, 336913, 86042, 581843, 14440, 581814, 1051118, 558106, 2431, 315123, 445067, 112090, 117758, 165774, 453508, 14367, 27546, 588819, 18694, 125294, 50440, 6243, 77456, 390877, 94571, 240769, 1248981, 558566, 555972, 1620, 8417, 5772, 191342, 675171, 84505, 76766, 1278, 403465, 72873, 442943, 721, 9097, 467361, 2261, 674357, 6216, 66311, 11005, 364859, 364745, 10840, 570147, 996, 77652, 114108, 8516, 563655, 2465, 53623, 10389, 1672366, 77779, 42520, 1615, 148018, 921, 209224, 421208, 14126, 65728, 454141, 6643, 3965, 178796, 453520, 85553, 77474, 16391, 27029, 2217, 99024, 4345, 11968, 97, 27368, 365248, 139225, 421157, 12494, 8543, 23522, 42013, 16656, 27341, 27112, 554892, 246, 146, 139014, 8062, 119288, 19737, 51056, 175447, 16581, 209007, 11745, 34197, 430597, 16505, 11819, 46727, 115, 33055, 453570, 2262, 419601, 419598, 369179, 266225, 1370, 34234, 17224, 419596, 229058, 208749, 37266, 16592, 3183, 21716, 42689, 624467, 15958, 13928, 12957, 384948, 408842, 27713, 139099, 21459, 38727, 675188, 7736, 573, 9495, 8917, 317124, 5975, 675144, 230659, 73548, 6902, 421066, 674584, 22873, 3012, 181939, 369464, 789, 619, 5985, 325239, 20496, 380567, 47447, 112655, 3730, 27912, 17170, 38833, 29637, 65415, 51042, 93995, 139210, 93895, 1795, 10898, 421089, 675307, 173, 255904, 1785, 13590, 21698, 27570, 453548, 374548, 62259, 147981, 675068, 675534, 4941, 16591, 504310, 386457, 510462, 6723, 110803, 26386, 49931, 5080, 30180, 4504, 68396, 77207, 33986, 16959, 1325, 88800, 67010, 21523, 142808, 418411, 421332, 341383, 15217, 560078, 73547, 17411, 139045, 27307, 179594, 70140, 9217, 394165, 134100, 666, 675170, 26401, 27278, 2208, 674555, 297372, 1219, 71516, 180329, 35358, 373985, 36864, 923, 194, 16510, 924, 5970, 577488, 686036, 1362, 96021, 6968, 23093, 5028, 83772, 2247, 132933, 56831, 699395, 103658, 7714, 1376044, 88100, 255532, 53616, 5528, 207, 583322, 485738, 107119, 2131, 60319, 17169, 358192, 24522, 259959, 222203, 397074, 334866, 1223, 1333, 134040, 21697, 675187, 410802, 1542343, 6914, 365189, 27111, 8531, 611591, 20027, 138562, 189203, 33060, 7501, 34094, 32027, 1153672, 38898, 157330, 209829, 54211, 8130, 60401, 581859, 755100, 230249, 421317, 25760, 513323, 453655, 169652, 1248731, 442013, 1376097, 47006, 51162, 675238, 567195, 454076, 674573, 16654, 515239, 430642, 27251, 1041053, 150451, 454084, 1383200, 255373, 169111, 421902, 675143, 1379603, 65798, 420985, 6772, 508755, 79047, 674419, 715513, 33202, 27309, 506444, 485902, 452239, 369244, 469690, 141484, 372385, 6167, 29090, 14125, 1124, 10358, 432232, 80542, 255510, 1037865, 705778, 581569, 255477, 321213, 674637, 374064, 152610, 1241099, 675221, 624231, 431765, 321707, 1671611, 114810, 1470, 46726, 437211, 663629, 453579, 111390, 84624, 33576, 110947, 27576, 366279, 110435, 14263, 20881, 77459, 1377056, 85305, 83724, 661796, 674321, 27190, 208661, 641256, 193281, 61682, 94091, 139311, 675133, 188706, 1248736, 27385, 255947, 394206, 674645, 605, 675725, 1383516, 316208, 192908, 675697, 685193, 454306, 88815, 57833, 59519, 445681, 94484, 65538, 2327, 258371, 228121, 150423, 1376042, 245084, 6078, 497330, 125261, 56432, 11762, 442077, 3854, 1369605, 675286, 13329, 674611, 188707, 393440, 675207, 136161, 674389, 618127, 1248760, 360723, 151063, 364141, 453536, 111482, 6005, 418413, 88232, 306486, 103542, 502152, 80209, 497011, 49847, 27419, 429204, 11305, 50889, 397873, 29569, 1226008, 373970, 1228747, 675271, 122901, 248669, 366271, 95969, 554800, 371745, 675038, 53686, 19915, 104574, 308201, 459125, 65494, 27342, 624161, 27986, 470033, 674761, 139241, 76538, 444572, 469217, 14406, 267163, 1044548, 48701, 460466, 24806, 9913, 583530, 35271, 38293, 63252, 291960, 675239, 77085, 321964, 231062, 5797, 37980, 674930, 34266, 448872, 49226, 28119, 28310, 394229, 22391, 591623, 65404, 401769, 308174, 43261, 341382, 2214, 149457, 675152, 99389, 60422, 397731, 630356, 674406, 26443, 468656, 469632, 374008, 873560, 149095, 370289, 111185, 1216, 454578, 556, 694481, 4584, 44647, 74911, 182921, 27638, 418421, 112651, 33889, 316765, 1078530, 1853, 27417, 27610, 1532240, 175331, 2080, 293438, 674458, 29005, 10423, 19316, 140117, 406520, 674617, 675063, 1383470, 80351, 2166, 675195, 238127, 1788, 675142, 418410, 15938, 1763771, 495109, 430522, 371631, 674565, 252155, 441571, 288612, 6579, 499624, 618203, 675265, 675812, 351701, 674404, 372912, 692572, 445611, 795654, 22528, 242716, 332615, 627070, 54051, 286065, 705377]	[12825, 27152, 27229, 27370, 27575, 34608, 105252, 138037, 182928, 187962, 236019, 313314, 365281, 374052, 381691, 401141, 419542, 421058, 591037, 641189, 674551, 674961, 675090, 712273]	[0, 0, 0, 0, 0, 0, 0, 0, 0, 0, 0, 0, 0, 0, 0, 0, 0, 0, 0, 0, 0, 0, 0, 0, 0, 0, 0, 0, 0, 0, 0, 0, 0, 0, 0, 0, 0, 0, 0, 0, 0, 0, 0, 0, 0, 0, 0, 0, 0, 0, 0, 0, 0, 0, 0, 0, 0, 0, 0, 0, 0, 0, 0, 0, 0, 0, 0, 0, 0, 0, 0, 0, 0, 0, 0, 0, 0, 0, 0, 0, 0, 0, 0, 0, 0, 0, 0, 0, 0, 0, 0, 0, 0, 0, 0, 0, 0, 0, 0, 0, 0, 0, 0, 0, 0, 0, 0, 0, 0, 0, 0, 0, 0, 0, 0, 0, 0, 0, 0, 0, 0, 0, 0, 0, 0, 0, 0, 0, 0, 0, 0, 0, 0, 0, 0, 0, 0, 0, 0, 0, 0, 0, 0, 0, 0, 0, 0, 0, 0, 0, 0, 0, 0, 0, 0, 0, 0, 0, 0, 0, 0, 0, 0, 0, 0, 0, 0, 0, 0, 0, 0, 0, 0, 0, 0, 0, 0, 0, 0, 0, 0, 0, 0, 0, 0, 0, 0, 0, 0, 0, 0, 0, 0, 0, 0, 0, 0, 0, 0, 0, 0, 0, 0, 0, 0, 0, 0, 0, 0, 0, 0, 0, 0, 0, 0, 0, 0, 0, 0, 0, 0, 0, 0, 0, 0, 0, 0, 0, 0, 0, 0, 0, 0, 0, 0, 0, 0, 0, 0, 0, 0, 0, 0, 0, 0, 0, 0, 0, 0, 0, 0, 0, 0, 0, 0, 0, 0, 0, 0, 0, 0, 0, 0, 0, 0, 0, 0, 0, 0, 0, 0, 0, 0, 0, 0, 0, 0, 0, 0, 0, 0, 0, 0, 0, 0, 0, 0, 0, 0, 0, 0, 0, 0, 0, 0, 0, 0, 0, 0, 0, 0, 0, 0, 0, 0, 0, 0, 0, 0, 0, 0, 0, 0, 0, 0, 0, 0, 0, 0, 0, 0, 0, 0, 0, 0, 0, 0, 0, 0, 0, 0, 0, 0, 0, 0, 0, 0, 0, 0, 0, 0, 0, 0, 0, 0, 0, 0, 0, 0, 0, 0, 0, 0, 0, 0, 0, 0, 0, 0, 0, 0, 0, 0, 0, 0, 0, 0, 0, 0, 0, 0, 0, 0, 0, 0, 0, 0, 0, 0, 0, 0, 0, 0, 0, 0, 0, 0, 0, 0, 0, 0, 0, 0, 0, 0, 0, 0, 0, 0, 0, 0, 0, 0, 0, 0, 0, 0, 0, 0, 0, 0, 0, 0, 0, 0, 0, 0, 0, 0, 0, 0, 0, 0, 0, 0, 0, 0, 0, 0, 0, 0, 0, 0, 0, 0, 0, 0, 0, 0, 0, 0, 0, 0, 0, 0, 0, 0, 0, 0, 0, 0, 0, 0, 0, 0, 0, 0, 0, 0, 0, 0, 0, 0, 0, 0, 0, 0, 0, 0, 0, 0, 0, 0, 0, 0, 0, 0, 0, 0, 0, 0, 0, 0, 1, 1, 1, 1, 1, 1, 1, 1, 1, 1, 1, 1, 1, 1, 1, 1, 1, 1, 1, 1, 1, 1, 1, 1, 1, 1, 1, 1, 1, 1, 1, 1, 1, 1, 1, 1, 1, 1, 1, 1, 1, 1, 1, 1, 1, 1, 1, 1, 1, 1, 1, 1, 1, 1, 1, 1, 1, 1, 1, 1, 1, 1, 1, 1, 1, 1, 1, 1, 1, 1, 1, 1, 1, 1, 1, 1, 1, 1, 1, 1, 1, 1, 1, 1, 1, 1, 1, 1, 1, 1, 1, 1, 1, 1, 1, 1, 1, 1, 1, 1, 1, 1, 1, 1, 1, 1, 1, 1, 1, 1, 1, 1, 1, 1, 1, 1, 1, 1, 1, 1, 1, 1, 1, 1, 1, 1, 1, 1, 1, 1, 1, 1, 1, 1, 1, 1, 1, 1, 1, 1, 1, 1, 1, 1, 1, 1, 1, 1, 1, 1, 1, 1, 1, 1, 1, 1, 1, 1, 1, 1, 1, 1, 1, 1, 1, 1, 1, 1, 1, 1, 1, 1, 1, 1, 1, 1, 1, 1, 1, 1, 1, 1, 1, 1, 1, 1, 1, 1, 1, 1, 1, 1, 1, 1, 1, 1, 1, 1, 1, 1, 1, 1, 1, 1, 1, 1, 1, 1, 1, 1, 1, 1, 1, 1, 1, 1, 1, 1, 1, 1, 1, 1, 1, 1, 1, 1, 1, 1, 1, 1, 1, 1, 1, 1, 1, 1, 1, 1, 1, 1, 1, 1, 1, 1, 1, 1, 1, 1, 1, 1, 1, 1, 1, 1, 1, 1, 1, 1, 1, 1, 1, 1, 1, 1, 1, 1, 1, 1, 1, 1, 1, 1, 1, 1, 1, 1, 1, 1, 1, 1, 1, 1, 1, 1, 1, 1, 1, 1, 1, 1, 1, 1, 1, 1, 1, 1, 1, 1, 1, 1, 1, 1, 1, 1]	0.4051275649821871	25.0	Glucocorticoid receptor	SINGLE PROTEIN	Homo sapiens	Homo sapiens	0.125	0.036848792884371026	0.9722955145118733	0.09152374670184697	0.08815120711562897
P04150	787	13	0.15384615384615385	774	0.02842377260981912	24.0	763.0	PRURIGO	5.4125874125874125	0.05665153534880516	[1, 0, 1, 1, 1, 1, 0, 0, 1, 1, 1, 1, 1, 1, 1, 0, 0, 0, 1, 1, 1, 1, 0, 1, 1, 0, 1, 0, 1, 1, 1, 1, 1, 0, 0, 0, 0, 0, 0, 0, 0, 0, 0, 0, 0, 0, 0, 0, 0, 0, 0, 0, 0, 0, 0, 0, 0, 0, 0, 0, 0, 0, 0, 0, 0, 0, 0, 0, 0, 0, 0, 0, 0, 0, 0, 0, 0, 0, 0, 0, 0, 0, 0, 0, 0, 0, 0, 0, 0, 0, 0, 0, 0, 0, 0, 0, 0, 0, 0, 0, 0, 0, 0, 0, 0, 0, 0, 0, 0, 0, 0, 0, 0, 0, 0, 0, 0, 0, 0, 0, 0, 0, 0, 0, 0, 0, 0, 0, 0, 0, 0, 0, 0, 0, 0, 0, 0, 0, 0, 0, 0, 0, 0, 0, 0, 0, 0, 0, 0, 0, 0, 0, 0, 0, 0, 0, 0, 0, 0, 0, 0, 0, 0, 0, 0, 0, 0, 0, 0, 0, 0, 0, 0, 0, 0, 0, 0, 0, 0, 0, 0, 0, 0, 0, 0, 0, 0, 0, 0, 0, 0, 0, 0, 0, 0, 0, 0, 0, 0, 0, 0, 0, 0, 0, 0, 0, 0, 0, 0, 0, 0, 0, 0, 0, 0, 0, 0, 0, 0, 0, 0, 0, 0, 0, 0, 0, 0, 0, 0, 0, 0, 0, 0, 0, 0, 0, 0, 0, 0, 0, 0, 0, 0, 0, 0, 0, 0, 0, 0, 0, 0, 0, 0, 0, 0, 0, 0, 0, 0, 0, 0, 0, 0, 0, 0, 0, 0, 0, 0, 0, 0, 0, 0, 0, 0, 0, 0, 0, 0, 0, 0, 0, 0, 0, 0, 0, 0, 0, 0, 0, 0, 0, 0, 0, 0, 0, 0, 0, 0, 0, 0, 0, 0, 0, 0, 0, 0, 0, 0, 0, 0, 0, 0, 0, 0, 0, 0, 0, 0, 0, 0, 0, 0, 0, 0, 0, 0, 0, 0, 0, 0, 0, 0, 0, 0, 0, 0, 0, 0, 0, 0, 0, 0, 0, 0, 0, 0, 0, 0, 0, 0, 0, 0, 0, 0, 0, 0, 0, 0, 0, 0, 0, 0, 0, 0, 0, 0, 0, 0, 0, 0, 0, 0, 0, 0, 0, 0, 0, 0, 0, 0, 0, 0, 0, 0, 0, 0, 0, 0, 0, 0, 0, 0, 0, 0, 0, 0, 0, 0, 0, 0, 0, 0, 0, 0, 0, 0, 0, 0, 0, 0, 0, 0, 0, 0, 0, 0, 0, 0, 0, 0, 0, 0, 0, 0, 0, 0, 0, 0, 0, 0, 0, 0, 0, 0, 0, 0, 0, 0, 0, 0, 0, 0, 0, 0, 0, 0, 0, 0, 0, 0, 0, 0, 0, 0, 0, 0, 0, 0, 0, 0, 0, 0, 0, 0, 0, 0, 0, 0, 0, 0, 0, 0, 0, 0, 0, 0, 0, 0, 0, 0, 0, 0, 0, 0, 0, 0, 0, 0, 0, 0, 0, 0, 0, 0, 0, 0, 0, 0, 0, 0, 0, 0, 0, 0, 0, 0, 0, 0, 0, 0, 0, 0, 0, 0, 0, 0, 0, 0, 0, 0, 0, 0, 0, 0, 0, 0, 0, 0, 0, 0, 0, 0, 0, 0, 0, 0, 0, 0, 0, 0, 0, 0, 0, 0, 0, 0, 0, 0, 0, 0, 0, 0, 0, 0, 0, 0, 0, 0, 0, 0, 0, 0, 0, 0, 0, 0, 0, 0, 0, 0, 0, 0, 0, 0, 0, 0, 0, 0, 0, 0, 0, 0, 0, 0, 0, 0, 0, 0, 0, 0, 0, 0, 0, 0, 0, 0, 0, 0, 0, 0, 0, 0, 0, 0, 0, 0, 0, 0, 0, 0, 0, 0, 0, 0, 0, 0, 0, 0, 0, 0, 0, 0, 0, 0, 0, 0, 0, 0, 0, 0, 0, 0, 0, 0, 0, 0, 0, 0, 0, 0, 0, 0, 0, 0, 0, 0, 0, 0, 0, 0, 0, 0, 0, 0, 0, 0, 0, 0, 0, 0, 0, 0, 0, 0, 0, 0, 0, 0, 0, 0, 0, 0, 0, 0, 0, 0, 0, 0, 0, 0, 0, 0, 0, 0, 0, 0, 0, 0, 0, 0, 0, 0, 0, 0, 0, 0, 0, 0, 0, 0, 0, 0, 0, 0, 0, 0, 0, 0, 0, 0, 0, 0, 0, 0, 0, 0, 0, 0, 0, 0, 0, 0, 0, 0, 0, 0, 0, 0, 0, 0, 0, 0, 0, 0, 0, 0, 0, 0, 0, 0, 0, 0, 0, 0, 0, 0, 0, 0, 0, 0, 0, 0, 0, 0, 0, 0, 0, 0, 0, 0, 0, 0, 0, 0, 0, 0, 0, 0, 0, 0, 0, 0, 0, 0, 0, 0, 0, 0, 0, 0, 0, 0, 0, 0, 0, 0]	[0, 0, 0, 1, 0, 1, 0, 0, 0, 0, 0, 0, 0, 0, 0, 0, 1, 0, 0, 0, 0, 0, 0, 0, 0, 0, 0, 0, 0, 0, 0, 0, 0, 0, 0, 0, 0, 0, 0, 0, 0, 0, 0, 0, 0, 0, 0, 0, 0, 0, 0, 0, 0, 0, 0, 0, 0, 0, 0, 0, 0, 0, 0, 0, 0, 0, 0, 0, 0, 0, 0, 0, 0, 0, 0, 0, 0, 0, 0, 0, 0, 0, 0, 1, 0, 0, 0, 0, 0, 0, 0, 0, 0, 0, 0, 0, 0, 0, 0, 1, 0, 0, 0, 0, 0, 0, 0, 0, 0, 0, 0, 0, 0, 0, 0, 0, 0, 0, 0, 0, 0, 0, 0, 0, 0, 0, 0, 0, 0, 0, 0, 0, 0, 1, 0, 0, 0, 0, 0, 0, 0, 0, 0, 0, 0, 0, 0, 0, 0, 0, 0, 0, 0, 0, 0, 0, 0, 0, 0, 0, 0, 0, 0, 0, 0, 0, 0, 0, 0, 0, 0, 0, 0, 0, 0, 0, 1, 0, 0, 0, 0, 0, 0, 0, 0, 0, 0, 0, 0, 0, 0, 0, 0, 0, 0, 0, 0, 0, 0, 0, 0, 0, 0, 0, 0, 0, 0, 0, 0, 0, 0, 0, 0, 0, 0, 0, 0, 0, 0, 0, 0, 0, 0, 0, 0, 0, 0, 0, 0, 0, 0, 0, 0, 0, 0, 0, 0, 0, 0, 0, 0, 0, 0, 0, 0, 0, 0, 0, 0, 0, 0, 0, 0, 0, 0, 0, 1, 0, 0, 0, 0, 0, 0, 0, 0, 0, 0, 0, 0, 0, 0, 0, 0, 0, 0, 0, 0, 0, 0, 0, 0, 0, 0, 0, 0, 0, 0, 0, 0, 0, 0, 0, 0, 0, 0, 0, 0, 0, 0, 0, 0, 1, 1, 0, 0, 0, 0, 0, 0, 0, 0, 0, 0, 0, 0, 0, 0, 0, 0, 0, 0, 0, 0, 0, 0, 0, 0, 0, 0, 0, 0, 0, 0, 0, 0, 0, 0, 0, 0, 0, 0, 0, 0, 0, 0, 0, 0, 0, 0, 0, 0, 0, 0, 0, 0, 0, 0, 0, 0, 0, 0, 0, 0, 0, 0, 0, 0, 0, 0, 0, 0, 0, 0, 0, 0, 0, 0, 0, 0, 0, 0, 0, 0, 0, 0, 1, 0, 0, 0, 0, 0, 0, 0, 0, 0, 0, 0, 0, 0, 0, 0, 0, 0, 0, 0, 0, 0, 0, 0, 0, 0, 0, 0, 0, 0, 0, 0, 0, 0, 0, 0, 0, 0, 0, 0, 0, 0, 0, 0, 0, 0, 0, 0, 0, 0, 0, 0, 0, 1, 0, 0, 0, 0, 0, 0, 0, 0, 0, 0, 0, 0, 0, 0, 0, 0, 0, 0, 0, 0, 0, 0, 0, 0, 0, 0, 0, 0, 0, 0, 0, 0, 0, 0, 0, 0, 0, 0, 0, 0, 0, 0, 0, 0, 0, 0, 0, 0, 0, 0, 0, 0, 0, 0, 0, 0, 0, 0, 0, 0, 0, 0, 0, 0, 0, 0, 0, 0, 0, 0, 0, 0, 0, 0, 0, 0, 0, 0, 0, 0, 0, 0, 0, 0, 0, 0, 0, 0, 0, 0, 0, 0, 0, 0, 0, 0, 0, 0, 0, 0, 0, 0, 0, 0, 0, 0, 0, 0, 0, 0, 0, 0, 0, 0, 0, 0, 0, 0, 0, 0, 0, 0, 0, 0, 0, 0, 0, 0, 0, 0, 0, 0, 0, 0, 0, 1, 0, 0, 0, 0, 0, 0, 0, 0, 0, 0, 0, 0, 0, 0, 0, 0, 0, 0, 0, 0, 0, 0, 0, 0, 0, 0, 0, 0, 0, 0, 0, 0, 0, 0, 0, 0, 0, 0, 0, 0, 0, 0, 0, 0, 0, 0, 0, 0, 0, 0, 0, 0, 0, 0, 0, 0, 0, 0, 0, 0, 0, 0, 0, 0, 0, 0, 0, 0, 0, 0, 0, 0, 0, 0, 0, 0, 0, 0, 0, 0, 0, 0, 0, 0, 0, 0, 0, 0, 0, 0, 0, 0, 0, 0, 0, 0, 0, 0, 0, 0, 0, 0, 0, 0, 0, 0, 0, 0, 0, 0, 0, 0, 0, 0, 0, 0, 0, 0, 0, 0, 0, 0, 0, 0, 0, 0, 0, 0, 0, 0, 0, 0, 0, 0, 0, 0, 0, 0, 0, 0, 0, 0, 0, 0, 0, 0, 0, 0, 0, 0, 0, 0, 0, 0, 0, 0, 0, 0, 0, 0, 0, 0, 0, 0, 0, 0, 0, 0, 0, 0, 0, 0, 0, 0, 0, 0, 0, 0, 0, 0, 0, 0, 0, 0, 0, 0, 0, 0, 0, 0, 0, 0, 0, 0, 0, 0, 0, 0, 0, 0, 0, 0, 0, 0, 0, 0, 0, 0, 0, 0, 0, 0]	[12825, 13494, 27152, 27229, 27370, 27575, 27626, 31241, 34608, 105252, 138037, 182928, 187962, 236019, 313314, 328137, 328201, 364520, 365281, 374052, 381691, 401141, 405364, 419542, 421058, 487711, 591037, 626453, 641189, 674551, 674961, 675090, 712273, 62817, 150882, 94790, 32869, 57488, 140107, 77128, 1279, 675297, 15086, 418419, 3599, 16485, 417180, 431141, 517099, 88841, 56644, 16735, 445395, 12428, 32459, 7065, 105442, 443348, 61706, 91783, 1280, 418401, 61680, 675154, 316539, 444750, 674509, 374182, 35486, 395607, 381693, 155045, 337366, 27647, 143284, 448986, 365538, 153342, 253571, 8873, 27347, 112480, 305519, 27185, 333157, 433015, 314587, 406787, 89526, 27072, 17347, 364693, 16450, 70674, 3345, 127755, 418414, 1125, 1025553, 27648, 13758, 119640, 52087, 1592408, 16303, 111060, 393942, 429737, 28976, 43354, 31811, 1450253, 100157, 88797, 52874, 294107, 1114, 466350, 74284, 27780, 365284, 250908, 81683, 4730, 430124, 78303, 1712, 346895, 33679, 635, 368538, 11674, 151923, 2046, 75901, 405366, 66029, 16847, 418484, 38764, 2223, 8788, 158277, 78759, 67617, 70675, 405365, 36842, 88316, 2994, 139286, 371546, 2203, 13618, 26431, 316787, 54547, 152751, 2045, 12506, 68607, 28331, 16308, 27639, 5582, 3859, 675304, 36662, 469763, 27609, 7725, 27629, 11002, 353011, 241, 421350, 29890, 86466, 557741, 598402, 674660, 419508, 33373, 27340, 134333, 51182, 336913, 86042, 581843, 14440, 581814, 1051118, 558106, 2431, 315123, 445067, 112090, 117758, 165774, 453508, 14367, 27546, 588819, 18694, 125294, 50440, 6243, 77456, 390877, 94571, 240769, 1248981, 558566, 555972, 1620, 8417, 5772, 191342, 675171, 84505, 76766, 1278, 403465, 72873, 442943, 721, 9097, 467361, 2261, 674357, 6216, 66311, 11005, 364859, 364745, 10840, 570147, 996, 77652, 114108, 8516, 563655, 2465, 53623, 10389, 1672366, 77779, 42520, 1615, 148018, 921, 209224, 421208, 14126, 65728, 454141, 6643, 3965, 178796, 453520, 85553, 77474, 16391, 27029, 2217, 99024, 4345, 11968, 97, 27368, 365248, 139225, 421157, 12494, 8543, 23522, 42013, 16656, 27341, 27112, 554892, 246, 146, 139014, 8062, 119288, 19737, 51056, 175447, 16581, 209007, 11745, 34197, 430597, 16505, 11819, 46727, 115, 33055, 453570, 2262, 419601, 419598, 369179, 266225, 1370, 34234, 17224, 419596, 229058, 208749, 37266, 16592, 3183, 21716, 42689, 624467, 15958, 13928, 12957, 384948, 408842, 27713, 139099, 21459, 38727, 675188, 7736, 573, 9495, 8917, 317124, 5975, 675144, 230659, 73548, 6902, 421066, 674584, 22873, 3012, 181939, 369464, 789, 619, 5985, 325239, 20496, 380567, 47447, 112655, 3730, 27912, 17170, 38833, 29637, 65415, 51042, 93995, 139210, 93895, 1795, 10898, 421089, 675307, 173, 255904, 1785, 13590, 21698, 27570, 453548, 374548, 62259, 147981, 675068, 675534, 4941, 16591, 504310, 386457, 510462, 6723, 110803, 26386, 49931, 5080, 30180, 4504, 68396, 77207, 33986, 16959, 1325, 88800, 67010, 21523, 142808, 418411, 421332, 341383, 15217, 560078, 73547, 17411, 139045, 27307, 179594, 70140, 9217, 394165, 134100, 666, 675170, 26401, 27278, 2208, 674555, 297372, 1219, 71516, 180329, 35358, 373985, 36864, 923, 194, 16510, 924, 5970, 577488, 686036, 1362, 96021, 6968, 23093, 5028, 83772, 2247, 132933, 56831, 699395, 103658, 7714, 1376044, 88100, 255532, 53616, 5528, 207, 583322, 485738, 107119, 2131, 60319, 17169, 358192, 24522, 259959, 222203, 397074, 334866, 1223, 1333, 134040, 21697, 675187, 410802, 1542343, 6914, 365189, 27111, 8531, 611591, 20027, 138562, 189203, 33060, 7501, 34094, 32027, 1153672, 38898, 157330, 209829, 54211, 8130, 60401, 581859, 755100, 230249, 421317, 25760, 513323, 453655, 169652, 1248731, 442013, 1376097, 47006, 51162, 675238, 567195, 454076, 674573, 16654, 515239, 430642, 27251, 1041053, 150451, 454084, 1383200, 255373, 169111, 421902, 675143, 1379603, 65798, 420985, 6772, 508755, 79047, 674419, 715513, 33202, 27309, 506444, 485902, 452239, 369244, 469690, 141484, 372385, 6167, 29090, 14125, 1124, 10358, 432232, 80542, 255510, 1037865, 705778, 581569, 255477, 321213, 674637, 374064, 152610, 1241099, 675221, 624231, 431765, 321707, 1671611, 114810, 1470, 46726, 437211, 663629, 453579, 111390, 84624, 33576, 110947, 27576, 366279, 110435, 14263, 20881, 77459, 1377056, 85305, 83724, 661796, 674321, 27190, 208661, 641256, 193281, 61682, 94091, 139311, 675133, 188706, 1248736, 27385, 255947, 394206, 674645, 605, 675725, 1383516, 316208, 192908, 675697, 685193, 454306, 88815, 57833, 59519, 445681, 94484, 65538, 2327, 258371, 228121, 150423, 1376042, 245084, 6078, 497330, 125261, 56432, 11762, 442077, 3854, 1369605, 675286, 13329, 674611, 188707, 393440, 675207, 136161, 674389, 618127, 1248760, 360723, 151063, 364141, 453536, 111482, 6005, 418413, 88232, 306486, 103542, 502152, 80209, 497011, 49847, 27419, 429204, 11305, 50889, 397873, 29569, 1226008, 373970, 1228747, 675271, 122901, 248669, 366271, 95969, 554800, 371745, 675038, 53686, 19915, 104574, 308201, 459125, 65494, 27342, 624161, 27986, 470033, 674761, 139241, 76538, 444572, 469217, 14406, 267163, 1044548, 48701, 460466, 24806, 9913, 583530, 35271, 38293, 63252, 291960, 675239, 77085, 321964, 231062, 5797, 37980, 674930, 34266, 448872, 49226, 28119, 28310, 394229, 22391, 591623, 65404, 401769, 308174, 43261, 341382, 2214, 149457, 675152, 99389, 60422, 397731, 630356, 674406, 26443, 468656, 469632, 374008, 873560, 149095, 370289, 111185, 1216, 454578, 556, 694481, 4584, 44647, 74911, 182921, 27638, 418421, 112651, 33889, 316765, 1078530, 1853, 27417, 27610, 1532240, 175331, 2080, 293438, 674458, 29005, 10423, 19316, 140117, 406520, 674617, 675063, 1383470, 80351, 2166, 675195, 238127, 1788, 675142, 418410, 15938, 1763771, 495109, 430522, 371631, 674565, 252155, 441571, 288612, 6579, 499624, 618203, 675265, 675812, 351701, 674404, 372912, 692572, 445611, 795654, 22528, 242716, 332615, 627070, 54051, 286065, 705377]	[12825, 27152, 27229, 27370, 27575, 34608, 105252, 138037, 182928, 187962, 236019, 313314, 365281, 374052, 381691, 401141, 419542, 421058, 591037, 641189, 674551, 674961, 675090, 712273]	[0, 0, 0, 0, 0, 0, 0, 0, 0, 0, 0, 0, 0, 0, 0, 0, 0, 0, 0, 0, 0, 0, 0, 0, 0, 0, 0, 0, 0, 0, 0, 0, 0, 0, 0, 0, 0, 0, 0, 0, 0, 0, 0, 0, 0, 0, 0, 0, 0, 0, 0, 0, 0, 0, 0, 0, 0, 0, 0, 0, 0, 0, 0, 0, 0, 0, 0, 0, 0, 0, 0, 0, 0, 0, 0, 0, 0, 0, 0, 0, 0, 0, 0, 0, 0, 0, 0, 0, 0, 0, 0, 0, 0, 0, 0, 0, 0, 0, 0, 0, 0, 0, 0, 0, 0, 0, 0, 0, 0, 0, 0, 0, 0, 0, 0, 0, 0, 0, 0, 0, 0, 0, 0, 0, 0, 0, 0, 0, 0, 0, 0, 0, 0, 0, 0, 0, 0, 0, 0, 0, 0, 0, 0, 0, 0, 0, 0, 0, 0, 0, 0, 0, 0, 0, 0, 0, 0, 0, 0, 0, 0, 0, 0, 0, 0, 0, 0, 0, 0, 0, 0, 0, 0, 0, 0, 0, 0, 0, 0, 0, 0, 0, 0, 0, 0, 0, 0, 0, 0, 0, 0, 0, 0, 0, 0, 0, 0, 0, 0, 0, 0, 0, 0, 0, 0, 0, 0, 0, 0, 0, 0, 0, 0, 0, 0, 0, 0, 0, 0, 0, 0, 0, 0, 0, 0, 0, 0, 0, 0, 0, 0, 0, 0, 0, 0, 0, 0, 0, 0, 0, 0, 0, 0, 0, 0, 0, 0, 0, 0, 0, 0, 0, 0, 0, 0, 0, 0, 0, 0, 0, 0, 0, 0, 0, 0, 0, 0, 0, 0, 0, 0, 0, 0, 0, 0, 0, 0, 0, 0, 0, 0, 0, 0, 0, 0, 0, 0, 0, 0, 0, 0, 0, 0, 0, 0, 0, 0, 0, 0, 0, 0, 0, 0, 0, 0, 0, 0, 0, 0, 0, 0, 0, 0, 0, 0, 0, 0, 0, 0, 0, 0, 0, 0, 0, 0, 0, 0, 0, 0, 0, 0, 0, 0, 0, 0, 0, 0, 0, 0, 0, 0, 0, 0, 0, 0, 0, 0, 0, 0, 0, 0, 0, 0, 0, 0, 0, 0, 0, 0, 0, 0, 0, 0, 0, 0, 0, 0, 0, 0, 0, 0, 0, 0, 0, 0, 0, 0, 0, 0, 0, 0, 0, 0, 0, 0, 0, 0, 0, 0, 0, 0, 0, 0, 0, 0, 0, 0, 0, 0, 0, 0, 0, 0, 0, 0, 0, 0, 0, 0, 0, 0, 0, 0, 0, 0, 0, 0, 0, 0, 0, 0, 0, 0, 0, 0, 0, 0, 0, 0, 0, 0, 0, 0, 0, 0, 0, 0, 0, 0, 0, 0, 0, 0, 0, 0, 0, 0, 0, 0, 0, 0, 0, 0, 0, 0, 0, 0, 0, 0, 0, 0, 0, 0, 0, 0, 0, 0, 0, 0, 0, 0, 0, 0, 0, 0, 0, 0, 0, 0, 0, 0, 0, 0, 1, 1, 1, 1, 1, 1, 1, 1, 1, 1, 1, 1, 1, 1, 1, 1, 1, 1, 1, 1, 1, 1, 1, 1, 1, 1, 1, 1, 1, 1, 1, 1, 1, 1, 1, 1, 1, 1, 1, 1, 1, 1, 1, 1, 1, 1, 1, 1, 1, 1, 1, 1, 1, 1, 1, 1, 1, 1, 1, 1, 1, 1, 1, 1, 1, 1, 1, 1, 1, 1, 1, 1, 1, 1, 1, 1, 1, 1, 1, 1, 1, 1, 1, 1, 1, 1, 1, 1, 1, 1, 1, 1, 1, 1, 1, 1, 1, 1, 1, 1, 1, 1, 1, 1, 1, 1, 1, 1, 1, 1, 1, 1, 1, 1, 1, 1, 1, 1, 1, 1, 1, 1, 1, 1, 1, 1, 1, 1, 1, 1, 1, 1, 1, 1, 1, 1, 1, 1, 1, 1, 1, 1, 1, 1, 1, 1, 1, 1, 1, 1, 1, 1, 1, 1, 1, 1, 1, 1, 1, 1, 1, 1, 1, 1, 1, 1, 1, 1, 1, 1, 1, 1, 1, 1, 1, 1, 1, 1, 1, 1, 1, 1, 1, 1, 1, 1, 1, 1, 1, 1, 1, 1, 1, 1, 1, 1, 1, 1, 1, 1, 1, 1, 1, 1, 1, 1, 1, 1, 1, 1, 1, 1, 1, 1, 1, 1, 1, 1, 1, 1, 1, 1, 1, 1, 1, 1, 1, 1, 1, 1, 1, 1, 1, 1, 1, 1, 1, 1, 1, 1, 1, 1, 1, 1, 1, 1, 1, 1, 1, 1, 1, 1, 1, 1, 1, 1, 1, 1, 1, 1, 1, 1, 1, 1, 1, 1, 1, 1, 1, 1, 1, 1, 1, 1, 1, 1, 1, 1, 1, 1, 1, 1, 1, 1, 1, 1, 1, 1, 1, 1, 1, 1, 1, 1, 1, 1, 1, 1, 1, 1, 1, 1, 1, 1]	0.4051275649821871	25.0	Glucocorticoid receptor	SINGLE PROTEIN	Homo sapiens	Homo sapiens	0.08333333333333333	0.016518424396442185	0.9715762273901809	0.0679371231696813	0.06681490893689114
P04150	787	29	0.10344827586206896	758	0.027704485488126648	24.0	763.0	PHYSICAL DISABILITY	3.7339901477832513	0.05407517438378974	[1, 0, 1, 1, 1, 1, 0, 0, 1, 1, 1, 1, 1, 1, 1, 0, 0, 0, 1, 1, 1, 1, 0, 1, 1, 0, 1, 0, 1, 1, 1, 1, 1, 0, 0, 0, 0, 0, 0, 0, 0, 0, 0, 0, 0, 0, 0, 0, 0, 0, 0, 0, 0, 0, 0, 0, 0, 0, 0, 0, 0, 0, 0, 0, 0, 0, 0, 0, 0, 0, 0, 0, 0, 0, 0, 0, 0, 0, 0, 0, 0, 0, 0, 0, 0, 0, 0, 0, 0, 0, 0, 0, 0, 0, 0, 0, 0, 0, 0, 0, 0, 0, 0, 0, 0, 0, 0, 0, 0, 0, 0, 0, 0, 0, 0, 0, 0, 0, 0, 0, 0, 0, 0, 0, 0, 0, 0, 0, 0, 0, 0, 0, 0, 0, 0, 0, 0, 0, 0, 0, 0, 0, 0, 0, 0, 0, 0, 0, 0, 0, 0, 0, 0, 0, 0, 0, 0, 0, 0, 0, 0, 0, 0, 0, 0, 0, 0, 0, 0, 0, 0, 0, 0, 0, 0, 0, 0, 0, 0, 0, 0, 0, 0, 0, 0, 0, 0, 0, 0, 0, 0, 0, 0, 0, 0, 0, 0, 0, 0, 0, 0, 0, 0, 0, 0, 0, 0, 0, 0, 0, 0, 0, 0, 0, 0, 0, 0, 0, 0, 0, 0, 0, 0, 0, 0, 0, 0, 0, 0, 0, 0, 0, 0, 0, 0, 0, 0, 0, 0, 0, 0, 0, 0, 0, 0, 0, 0, 0, 0, 0, 0, 0, 0, 0, 0, 0, 0, 0, 0, 0, 0, 0, 0, 0, 0, 0, 0, 0, 0, 0, 0, 0, 0, 0, 0, 0, 0, 0, 0, 0, 0, 0, 0, 0, 0, 0, 0, 0, 0, 0, 0, 0, 0, 0, 0, 0, 0, 0, 0, 0, 0, 0, 0, 0, 0, 0, 0, 0, 0, 0, 0, 0, 0, 0, 0, 0, 0, 0, 0, 0, 0, 0, 0, 0, 0, 0, 0, 0, 0, 0, 0, 0, 0, 0, 0, 0, 0, 0, 0, 0, 0, 0, 0, 0, 0, 0, 0, 0, 0, 0, 0, 0, 0, 0, 0, 0, 0, 0, 0, 0, 0, 0, 0, 0, 0, 0, 0, 0, 0, 0, 0, 0, 0, 0, 0, 0, 0, 0, 0, 0, 0, 0, 0, 0, 0, 0, 0, 0, 0, 0, 0, 0, 0, 0, 0, 0, 0, 0, 0, 0, 0, 0, 0, 0, 0, 0, 0, 0, 0, 0, 0, 0, 0, 0, 0, 0, 0, 0, 0, 0, 0, 0, 0, 0, 0, 0, 0, 0, 0, 0, 0, 0, 0, 0, 0, 0, 0, 0, 0, 0, 0, 0, 0, 0, 0, 0, 0, 0, 0, 0, 0, 0, 0, 0, 0, 0, 0, 0, 0, 0, 0, 0, 0, 0, 0, 0, 0, 0, 0, 0, 0, 0, 0, 0, 0, 0, 0, 0, 0, 0, 0, 0, 0, 0, 0, 0, 0, 0, 0, 0, 0, 0, 0, 0, 0, 0, 0, 0, 0, 0, 0, 0, 0, 0, 0, 0, 0, 0, 0, 0, 0, 0, 0, 0, 0, 0, 0, 0, 0, 0, 0, 0, 0, 0, 0, 0, 0, 0, 0, 0, 0, 0, 0, 0, 0, 0, 0, 0, 0, 0, 0, 0, 0, 0, 0, 0, 0, 0, 0, 0, 0, 0, 0, 0, 0, 0, 0, 0, 0, 0, 0, 0, 0, 0, 0, 0, 0, 0, 0, 0, 0, 0, 0, 0, 0, 0, 0, 0, 0, 0, 0, 0, 0, 0, 0, 0, 0, 0, 0, 0, 0, 0, 0, 0, 0, 0, 0, 0, 0, 0, 0, 0, 0, 0, 0, 0, 0, 0, 0, 0, 0, 0, 0, 0, 0, 0, 0, 0, 0, 0, 0, 0, 0, 0, 0, 0, 0, 0, 0, 0, 0, 0, 0, 0, 0, 0, 0, 0, 0, 0, 0, 0, 0, 0, 0, 0, 0, 0, 0, 0, 0, 0, 0, 0, 0, 0, 0, 0, 0, 0, 0, 0, 0, 0, 0, 0, 0, 0, 0, 0, 0, 0, 0, 0, 0, 0, 0, 0, 0, 0, 0, 0, 0, 0, 0, 0, 0, 0, 0, 0, 0, 0, 0, 0, 0, 0, 0, 0, 0, 0, 0, 0, 0, 0, 0, 0, 0, 0, 0, 0, 0, 0, 0, 0, 0, 0, 0, 0, 0, 0, 0, 0, 0, 0, 0, 0, 0, 0, 0, 0, 0, 0, 0, 0, 0, 0, 0, 0, 0, 0, 0, 0, 0, 0, 0, 0, 0, 0, 0, 0, 0, 0, 0, 0, 0, 0, 0, 0, 0, 0, 0, 0, 0, 0, 0, 0, 0, 0, 0, 0, 0, 0, 0, 0, 0, 0, 0, 0, 0, 0, 0, 0, 0, 0, 0, 0, 0]	[0, 0, 0, 0, 0, 1, 0, 0, 0, 0, 0, 0, 0, 0, 0, 0, 0, 1, 1, 0, 0, 1, 0, 0, 0, 0, 0, 0, 0, 0, 0, 0, 0, 0, 0, 0, 0, 0, 0, 0, 0, 0, 0, 0, 0, 0, 0, 0, 0, 0, 0, 0, 0, 1, 0, 0, 0, 0, 0, 0, 0, 0, 0, 0, 0, 0, 0, 0, 0, 0, 0, 0, 0, 0, 0, 0, 0, 0, 0, 0, 0, 0, 0, 0, 0, 0, 0, 0, 0, 0, 0, 0, 0, 0, 0, 0, 0, 0, 0, 0, 0, 0, 0, 0, 0, 0, 0, 0, 0, 0, 0, 0, 0, 0, 0, 0, 0, 0, 0, 0, 0, 0, 0, 0, 0, 1, 0, 0, 0, 0, 0, 0, 0, 0, 0, 0, 0, 0, 0, 0, 0, 0, 0, 0, 0, 0, 0, 0, 1, 0, 0, 0, 0, 0, 0, 0, 0, 0, 0, 0, 0, 0, 0, 0, 0, 0, 0, 0, 0, 0, 0, 0, 0, 0, 1, 0, 0, 0, 0, 1, 0, 0, 0, 0, 0, 0, 0, 0, 1, 0, 0, 0, 0, 0, 0, 0, 0, 0, 0, 0, 0, 0, 0, 0, 0, 0, 0, 0, 0, 0, 0, 0, 0, 0, 0, 0, 0, 0, 0, 0, 0, 0, 0, 0, 0, 0, 1, 0, 0, 0, 0, 0, 0, 0, 0, 0, 0, 0, 0, 0, 0, 0, 0, 0, 0, 0, 0, 0, 0, 0, 0, 0, 0, 0, 0, 0, 0, 0, 0, 0, 0, 0, 0, 0, 0, 0, 0, 0, 0, 0, 0, 0, 0, 0, 0, 0, 0, 0, 0, 0, 0, 0, 0, 0, 0, 0, 0, 1, 0, 0, 0, 0, 0, 0, 0, 0, 0, 0, 0, 0, 0, 0, 0, 0, 0, 0, 0, 0, 0, 0, 0, 1, 0, 0, 0, 0, 0, 0, 0, 0, 0, 0, 0, 0, 0, 0, 0, 0, 0, 0, 0, 0, 0, 0, 0, 0, 0, 0, 0, 0, 0, 0, 0, 0, 0, 0, 0, 1, 0, 0, 0, 0, 0, 0, 0, 0, 1, 0, 0, 0, 0, 1, 0, 0, 0, 0, 0, 0, 0, 0, 0, 0, 1, 0, 0, 0, 0, 0, 0, 0, 0, 0, 0, 0, 0, 0, 0, 0, 0, 0, 0, 0, 0, 0, 0, 0, 0, 1, 0, 0, 0, 1, 0, 0, 0, 0, 0, 0, 0, 0, 0, 0, 0, 0, 0, 1, 0, 0, 0, 0, 0, 0, 0, 0, 0, 0, 0, 0, 0, 0, 0, 0, 0, 0, 1, 0, 0, 0, 1, 0, 0, 0, 0, 0, 0, 0, 0, 1, 0, 0, 0, 0, 0, 0, 0, 0, 0, 0, 0, 0, 0, 0, 0, 0, 0, 1, 0, 0, 0, 0, 0, 0, 0, 0, 0, 0, 0, 0, 0, 0, 0, 0, 0, 0, 0, 0, 0, 1, 0, 0, 0, 0, 0, 0, 0, 0, 0, 0, 0, 0, 0, 0, 0, 0, 0, 0, 0, 0, 0, 0, 0, 0, 0, 0, 0, 0, 0, 0, 0, 0, 0, 0, 0, 0, 0, 0, 0, 0, 0, 0, 0, 0, 0, 0, 1, 0, 0, 0, 0, 0, 0, 0, 0, 0, 0, 0, 0, 0, 0, 0, 0, 0, 0, 0, 0, 0, 0, 0, 0, 0, 0, 0, 0, 0, 0, 0, 0, 0, 0, 0, 0, 0, 0, 0, 0, 0, 0, 0, 0, 0, 0, 0, 0, 0, 0, 0, 0, 0, 0, 0, 0, 0, 0, 0, 0, 0, 0, 0, 0, 0, 0, 0, 0, 0, 0, 0, 0, 0, 0, 0, 0, 0, 0, 0, 0, 0, 0, 0, 0, 0, 0, 0, 0, 0, 0, 0, 0, 0, 0, 0, 0, 0, 0, 0, 1, 0, 0, 0, 0, 0, 0, 0, 0, 0, 0, 0, 0, 0, 0, 0, 0, 0, 0, 0, 0, 0, 0, 0, 0, 0, 0, 1, 0, 0, 0, 0, 0, 0, 0, 0, 0, 0, 0, 0, 0, 0, 0, 0, 0, 0, 0, 0, 0, 0, 0, 0, 0, 0, 0, 0, 0, 0, 0, 0, 0, 0, 0, 1, 0, 0, 0, 0, 0, 0, 0, 0, 0, 0, 0, 0, 0, 0, 0, 0, 0, 0, 0, 0, 0, 0, 0, 0, 0, 0, 0, 0, 0, 0, 0, 0, 0, 0, 0, 0, 0, 0, 0, 0, 0, 0, 0, 0, 0, 0, 0, 0, 0, 0, 0, 0, 0, 0, 0, 0, 0, 0, 0, 0, 0, 0, 0, 0, 0, 0, 0, 0, 0, 0, 0, 0, 0, 0, 0, 0, 0, 0, 0, 0, 0, 0, 0, 0, 0, 0, 0, 0, 0]	[12825, 13494, 27152, 27229, 27370, 27575, 27626, 31241, 34608, 105252, 138037, 182928, 187962, 236019, 313314, 328137, 328201, 364520, 365281, 374052, 381691, 401141, 405364, 419542, 421058, 487711, 591037, 626453, 641189, 674551, 674961, 675090, 712273, 62817, 150882, 94790, 32869, 57488, 140107, 77128, 1279, 675297, 15086, 418419, 3599, 16485, 417180, 431141, 517099, 88841, 56644, 16735, 445395, 12428, 32459, 7065, 105442, 443348, 61706, 91783, 1280, 418401, 61680, 675154, 316539, 444750, 674509, 374182, 35486, 395607, 381693, 155045, 337366, 27647, 143284, 448986, 365538, 153342, 253571, 8873, 27347, 112480, 305519, 27185, 333157, 433015, 314587, 406787, 89526, 27072, 17347, 364693, 16450, 70674, 3345, 127755, 418414, 1125, 1025553, 27648, 13758, 119640, 52087, 1592408, 16303, 111060, 393942, 429737, 28976, 43354, 31811, 1450253, 100157, 88797, 52874, 294107, 1114, 466350, 74284, 27780, 365284, 250908, 81683, 4730, 430124, 78303, 1712, 346895, 33679, 635, 368538, 11674, 151923, 2046, 75901, 405366, 66029, 16847, 418484, 38764, 2223, 8788, 158277, 78759, 67617, 70675, 405365, 36842, 88316, 2994, 139286, 371546, 2203, 13618, 26431, 316787, 54547, 152751, 2045, 12506, 68607, 28331, 16308, 27639, 5582, 3859, 675304, 36662, 469763, 27609, 7725, 27629, 11002, 353011, 241, 421350, 29890, 86466, 557741, 598402, 674660, 419508, 33373, 27340, 134333, 51182, 336913, 86042, 581843, 14440, 581814, 1051118, 558106, 2431, 315123, 445067, 112090, 117758, 165774, 453508, 14367, 27546, 588819, 18694, 125294, 50440, 6243, 77456, 390877, 94571, 240769, 1248981, 558566, 555972, 1620, 8417, 5772, 191342, 675171, 84505, 76766, 1278, 403465, 72873, 442943, 721, 9097, 467361, 2261, 674357, 6216, 66311, 11005, 364859, 364745, 10840, 570147, 996, 77652, 114108, 8516, 563655, 2465, 53623, 10389, 1672366, 77779, 42520, 1615, 148018, 921, 209224, 421208, 14126, 65728, 454141, 6643, 3965, 178796, 453520, 85553, 77474, 16391, 27029, 2217, 99024, 4345, 11968, 97, 27368, 365248, 139225, 421157, 12494, 8543, 23522, 42013, 16656, 27341, 27112, 554892, 246, 146, 139014, 8062, 119288, 19737, 51056, 175447, 16581, 209007, 11745, 34197, 430597, 16505, 11819, 46727, 115, 33055, 453570, 2262, 419601, 419598, 369179, 266225, 1370, 34234, 17224, 419596, 229058, 208749, 37266, 16592, 3183, 21716, 42689, 624467, 15958, 13928, 12957, 384948, 408842, 27713, 139099, 21459, 38727, 675188, 7736, 573, 9495, 8917, 317124, 5975, 675144, 230659, 73548, 6902, 421066, 674584, 22873, 3012, 181939, 369464, 789, 619, 5985, 325239, 20496, 380567, 47447, 112655, 3730, 27912, 17170, 38833, 29637, 65415, 51042, 93995, 139210, 93895, 1795, 10898, 421089, 675307, 173, 255904, 1785, 13590, 21698, 27570, 453548, 374548, 62259, 147981, 675068, 675534, 4941, 16591, 504310, 386457, 510462, 6723, 110803, 26386, 49931, 5080, 30180, 4504, 68396, 77207, 33986, 16959, 1325, 88800, 67010, 21523, 142808, 418411, 421332, 341383, 15217, 560078, 73547, 17411, 139045, 27307, 179594, 70140, 9217, 394165, 134100, 666, 675170, 26401, 27278, 2208, 674555, 297372, 1219, 71516, 180329, 35358, 373985, 36864, 923, 194, 16510, 924, 5970, 577488, 686036, 1362, 96021, 6968, 23093, 5028, 83772, 2247, 132933, 56831, 699395, 103658, 7714, 1376044, 88100, 255532, 53616, 5528, 207, 583322, 485738, 107119, 2131, 60319, 17169, 358192, 24522, 259959, 222203, 397074, 334866, 1223, 1333, 134040, 21697, 675187, 410802, 1542343, 6914, 365189, 27111, 8531, 611591, 20027, 138562, 189203, 33060, 7501, 34094, 32027, 1153672, 38898, 157330, 209829, 54211, 8130, 60401, 581859, 755100, 230249, 421317, 25760, 513323, 453655, 169652, 1248731, 442013, 1376097, 47006, 51162, 675238, 567195, 454076, 674573, 16654, 515239, 430642, 27251, 1041053, 150451, 454084, 1383200, 255373, 169111, 421902, 675143, 1379603, 65798, 420985, 6772, 508755, 79047, 674419, 715513, 33202, 27309, 506444, 485902, 452239, 369244, 469690, 141484, 372385, 6167, 29090, 14125, 1124, 10358, 432232, 80542, 255510, 1037865, 705778, 581569, 255477, 321213, 674637, 374064, 152610, 1241099, 675221, 624231, 431765, 321707, 1671611, 114810, 1470, 46726, 437211, 663629, 453579, 111390, 84624, 33576, 110947, 27576, 366279, 110435, 14263, 20881, 77459, 1377056, 85305, 83724, 661796, 674321, 27190, 208661, 641256, 193281, 61682, 94091, 139311, 675133, 188706, 1248736, 27385, 255947, 394206, 674645, 605, 675725, 1383516, 316208, 192908, 675697, 685193, 454306, 88815, 57833, 59519, 445681, 94484, 65538, 2327, 258371, 228121, 150423, 1376042, 245084, 6078, 497330, 125261, 56432, 11762, 442077, 3854, 1369605, 675286, 13329, 674611, 188707, 393440, 675207, 136161, 674389, 618127, 1248760, 360723, 151063, 364141, 453536, 111482, 6005, 418413, 88232, 306486, 103542, 502152, 80209, 497011, 49847, 27419, 429204, 11305, 50889, 397873, 29569, 1226008, 373970, 1228747, 675271, 122901, 248669, 366271, 95969, 554800, 371745, 675038, 53686, 19915, 104574, 308201, 459125, 65494, 27342, 624161, 27986, 470033, 674761, 139241, 76538, 444572, 469217, 14406, 267163, 1044548, 48701, 460466, 24806, 9913, 583530, 35271, 38293, 63252, 291960, 675239, 77085, 321964, 231062, 5797, 37980, 674930, 34266, 448872, 49226, 28119, 28310, 394229, 22391, 591623, 65404, 401769, 308174, 43261, 341382, 2214, 149457, 675152, 99389, 60422, 397731, 630356, 674406, 26443, 468656, 469632, 374008, 873560, 149095, 370289, 111185, 1216, 454578, 556, 694481, 4584, 44647, 74911, 182921, 27638, 418421, 112651, 33889, 316765, 1078530, 1853, 27417, 27610, 1532240, 175331, 2080, 293438, 674458, 29005, 10423, 19316, 140117, 406520, 674617, 675063, 1383470, 80351, 2166, 675195, 238127, 1788, 675142, 418410, 15938, 1763771, 495109, 430522, 371631, 674565, 252155, 441571, 288612, 6579, 499624, 618203, 675265, 675812, 351701, 674404, 372912, 692572, 445611, 795654, 22528, 242716, 332615, 627070, 54051, 286065, 705377]	[12825, 27152, 27229, 27370, 27575, 34608, 105252, 138037, 182928, 187962, 236019, 313314, 365281, 374052, 381691, 401141, 419542, 421058, 591037, 641189, 674551, 674961, 675090, 712273]	[0, 0, 0, 0, 0, 0, 0, 0, 0, 0, 0, 0, 0, 0, 0, 0, 0, 0, 0, 0, 0, 0, 0, 0, 0, 0, 0, 0, 0, 0, 0, 0, 0, 0, 0, 0, 0, 0, 0, 0, 0, 0, 0, 0, 0, 0, 0, 0, 0, 0, 0, 0, 0, 0, 0, 0, 0, 0, 0, 0, 0, 0, 0, 0, 0, 0, 0, 0, 0, 0, 0, 0, 0, 0, 0, 0, 0, 0, 0, 0, 0, 0, 0, 0, 0, 0, 0, 0, 0, 0, 0, 0, 0, 0, 0, 0, 0, 0, 0, 0, 0, 0, 0, 0, 0, 0, 0, 0, 0, 0, 0, 0, 0, 0, 0, 0, 0, 0, 0, 0, 0, 0, 0, 0, 0, 0, 0, 0, 0, 0, 0, 0, 0, 0, 0, 0, 0, 0, 0, 0, 0, 0, 0, 0, 0, 0, 0, 0, 0, 0, 0, 0, 0, 0, 0, 0, 0, 0, 0, 0, 0, 0, 0, 0, 0, 0, 0, 0, 0, 0, 0, 0, 0, 0, 0, 0, 0, 0, 0, 0, 0, 0, 0, 0, 0, 0, 0, 0, 0, 0, 0, 0, 0, 0, 0, 0, 0, 0, 0, 0, 0, 0, 0, 0, 0, 0, 0, 0, 0, 0, 0, 0, 0, 0, 0, 0, 0, 0, 0, 0, 0, 0, 0, 0, 0, 0, 0, 0, 0, 0, 0, 0, 0, 0, 0, 0, 0, 0, 0, 0, 0, 0, 0, 0, 0, 0, 0, 0, 0, 0, 0, 0, 0, 0, 0, 0, 0, 0, 0, 0, 0, 0, 0, 0, 0, 0, 0, 0, 0, 0, 0, 0, 0, 0, 0, 0, 0, 0, 0, 0, 0, 0, 0, 0, 0, 0, 0, 0, 0, 0, 0, 0, 0, 0, 0, 0, 0, 0, 0, 0, 0, 0, 0, 0, 0, 0, 0, 0, 0, 0, 0, 0, 0, 0, 0, 0, 0, 0, 0, 0, 0, 0, 0, 0, 0, 0, 0, 0, 0, 0, 0, 0, 0, 0, 0, 0, 0, 0, 0, 0, 0, 0, 0, 0, 0, 0, 0, 0, 0, 0, 0, 0, 0, 0, 0, 0, 0, 0, 0, 0, 0, 0, 0, 0, 0, 0, 0, 0, 0, 0, 0, 0, 0, 0, 0, 0, 0, 0, 0, 0, 0, 0, 0, 0, 0, 0, 0, 0, 0, 0, 0, 0, 0, 0, 0, 0, 0, 0, 0, 0, 0, 0, 0, 0, 0, 0, 0, 0, 0, 0, 0, 0, 0, 0, 0, 0, 0, 0, 0, 0, 0, 0, 0, 0, 0, 0, 0, 0, 0, 0, 0, 0, 0, 0, 0, 0, 0, 0, 0, 0, 0, 0, 0, 0, 0, 0, 0, 0, 0, 0, 0, 0, 0, 0, 0, 0, 0, 0, 0, 0, 0, 0, 0, 0, 0, 0, 0, 0, 0, 0, 0, 0, 0, 0, 0, 0, 0, 0, 0, 0, 0, 0, 0, 1, 1, 1, 1, 1, 1, 1, 1, 1, 1, 1, 1, 1, 1, 1, 1, 1, 1, 1, 1, 1, 1, 1, 1, 1, 1, 1, 1, 1, 1, 1, 1, 1, 1, 1, 1, 1, 1, 1, 1, 1, 1, 1, 1, 1, 1, 1, 1, 1, 1, 1, 1, 1, 1, 1, 1, 1, 1, 1, 1, 1, 1, 1, 1, 1, 1, 1, 1, 1, 1, 1, 1, 1, 1, 1, 1, 1, 1, 1, 1, 1, 1, 1, 1, 1, 1, 1, 1, 1, 1, 1, 1, 1, 1, 1, 1, 1, 1, 1, 1, 1, 1, 1, 1, 1, 1, 1, 1, 1, 1, 1, 1, 1, 1, 1, 1, 1, 1, 1, 1, 1, 1, 1, 1, 1, 1, 1, 1, 1, 1, 1, 1, 1, 1, 1, 1, 1, 1, 1, 1, 1, 1, 1, 1, 1, 1, 1, 1, 1, 1, 1, 1, 1, 1, 1, 1, 1, 1, 1, 1, 1, 1, 1, 1, 1, 1, 1, 1, 1, 1, 1, 1, 1, 1, 1, 1, 1, 1, 1, 1, 1, 1, 1, 1, 1, 1, 1, 1, 1, 1, 1, 1, 1, 1, 1, 1, 1, 1, 1, 1, 1, 1, 1, 1, 1, 1, 1, 1, 1, 1, 1, 1, 1, 1, 1, 1, 1, 1, 1, 1, 1, 1, 1, 1, 1, 1, 1, 1, 1, 1, 1, 1, 1, 1, 1, 1, 1, 1, 1, 1, 1, 1, 1, 1, 1, 1, 1, 1, 1, 1, 1, 1, 1, 1, 1, 1, 1, 1, 1, 1, 1, 1, 1, 1, 1, 1, 1, 1, 1, 1, 1, 1, 1, 1, 1, 1, 1, 1, 1, 1, 1, 1, 1, 1, 1, 1, 1, 1, 1, 1, 1, 1, 1, 1, 1, 1, 1, 1, 1, 1, 1, 1, 1, 1]	0.4051275649821871	25.0	Glucocorticoid receptor	SINGLE PROTEIN	Homo sapiens	Homo sapiens	0.125	0.036848792884371026	0.9722955145118733	0.09152374670184697	0.08815120711562897
P04150	787	30	0.1	757	0.02774108322324967	24.0	763.0	AORTIC ANEURYSM	3.6047619047619053	0.05889213147551391	[1, 0, 1, 1, 1, 1, 0, 0, 1, 1, 1, 1, 1, 1, 1, 0, 0, 0, 1, 1, 1, 1, 0, 1, 1, 0, 1, 0, 1, 1, 1, 1, 1, 0, 0, 0, 0, 0, 0, 0, 0, 0, 0, 0, 0, 0, 0, 0, 0, 0, 0, 0, 0, 0, 0, 0, 0, 0, 0, 0, 0, 0, 0, 0, 0, 0, 0, 0, 0, 0, 0, 0, 0, 0, 0, 0, 0, 0, 0, 0, 0, 0, 0, 0, 0, 0, 0, 0, 0, 0, 0, 0, 0, 0, 0, 0, 0, 0, 0, 0, 0, 0, 0, 0, 0, 0, 0, 0, 0, 0, 0, 0, 0, 0, 0, 0, 0, 0, 0, 0, 0, 0, 0, 0, 0, 0, 0, 0, 0, 0, 0, 0, 0, 0, 0, 0, 0, 0, 0, 0, 0, 0, 0, 0, 0, 0, 0, 0, 0, 0, 0, 0, 0, 0, 0, 0, 0, 0, 0, 0, 0, 0, 0, 0, 0, 0, 0, 0, 0, 0, 0, 0, 0, 0, 0, 0, 0, 0, 0, 0, 0, 0, 0, 0, 0, 0, 0, 0, 0, 0, 0, 0, 0, 0, 0, 0, 0, 0, 0, 0, 0, 0, 0, 0, 0, 0, 0, 0, 0, 0, 0, 0, 0, 0, 0, 0, 0, 0, 0, 0, 0, 0, 0, 0, 0, 0, 0, 0, 0, 0, 0, 0, 0, 0, 0, 0, 0, 0, 0, 0, 0, 0, 0, 0, 0, 0, 0, 0, 0, 0, 0, 0, 0, 0, 0, 0, 0, 0, 0, 0, 0, 0, 0, 0, 0, 0, 0, 0, 0, 0, 0, 0, 0, 0, 0, 0, 0, 0, 0, 0, 0, 0, 0, 0, 0, 0, 0, 0, 0, 0, 0, 0, 0, 0, 0, 0, 0, 0, 0, 0, 0, 0, 0, 0, 0, 0, 0, 0, 0, 0, 0, 0, 0, 0, 0, 0, 0, 0, 0, 0, 0, 0, 0, 0, 0, 0, 0, 0, 0, 0, 0, 0, 0, 0, 0, 0, 0, 0, 0, 0, 0, 0, 0, 0, 0, 0, 0, 0, 0, 0, 0, 0, 0, 0, 0, 0, 0, 0, 0, 0, 0, 0, 0, 0, 0, 0, 0, 0, 0, 0, 0, 0, 0, 0, 0, 0, 0, 0, 0, 0, 0, 0, 0, 0, 0, 0, 0, 0, 0, 0, 0, 0, 0, 0, 0, 0, 0, 0, 0, 0, 0, 0, 0, 0, 0, 0, 0, 0, 0, 0, 0, 0, 0, 0, 0, 0, 0, 0, 0, 0, 0, 0, 0, 0, 0, 0, 0, 0, 0, 0, 0, 0, 0, 0, 0, 0, 0, 0, 0, 0, 0, 0, 0, 0, 0, 0, 0, 0, 0, 0, 0, 0, 0, 0, 0, 0, 0, 0, 0, 0, 0, 0, 0, 0, 0, 0, 0, 0, 0, 0, 0, 0, 0, 0, 0, 0, 0, 0, 0, 0, 0, 0, 0, 0, 0, 0, 0, 0, 0, 0, 0, 0, 0, 0, 0, 0, 0, 0, 0, 0, 0, 0, 0, 0, 0, 0, 0, 0, 0, 0, 0, 0, 0, 0, 0, 0, 0, 0, 0, 0, 0, 0, 0, 0, 0, 0, 0, 0, 0, 0, 0, 0, 0, 0, 0, 0, 0, 0, 0, 0, 0, 0, 0, 0, 0, 0, 0, 0, 0, 0, 0, 0, 0, 0, 0, 0, 0, 0, 0, 0, 0, 0, 0, 0, 0, 0, 0, 0, 0, 0, 0, 0, 0, 0, 0, 0, 0, 0, 0, 0, 0, 0, 0, 0, 0, 0, 0, 0, 0, 0, 0, 0, 0, 0, 0, 0, 0, 0, 0, 0, 0, 0, 0, 0, 0, 0, 0, 0, 0, 0, 0, 0, 0, 0, 0, 0, 0, 0, 0, 0, 0, 0, 0, 0, 0, 0, 0, 0, 0, 0, 0, 0, 0, 0, 0, 0, 0, 0, 0, 0, 0, 0, 0, 0, 0, 0, 0, 0, 0, 0, 0, 0, 0, 0, 0, 0, 0, 0, 0, 0, 0, 0, 0, 0, 0, 0, 0, 0, 0, 0, 0, 0, 0, 0, 0, 0, 0, 0, 0, 0, 0, 0, 0, 0, 0, 0, 0, 0, 0, 0, 0, 0, 0, 0, 0, 0, 0, 0, 0, 0, 0, 0, 0, 0, 0, 0, 0, 0, 0, 0, 0, 0, 0, 0, 0, 0, 0, 0, 0, 0, 0, 0, 0, 0, 0, 0, 0, 0, 0, 0, 0, 0, 0, 0, 0, 0, 0, 0, 0, 0, 0, 0, 0, 0, 0, 0, 0, 0, 0, 0, 0, 0, 0, 0, 0, 0, 0, 0, 0, 0, 0, 0, 0, 0, 0, 0, 0, 0, 0, 0, 0, 0, 0, 0, 0, 0, 0, 0, 0, 0, 0, 0, 0, 0, 0, 0, 0]	[0, 0, 0, 0, 0, 1, 0, 0, 0, 0, 0, 0, 0, 0, 0, 0, 0, 0, 0, 1, 0, 0, 0, 0, 0, 0, 0, 0, 0, 0, 0, 1, 0, 0, 0, 0, 1, 0, 0, 0, 0, 0, 0, 0, 0, 0, 0, 0, 0, 0, 0, 0, 0, 1, 0, 0, 0, 0, 0, 0, 0, 0, 0, 0, 0, 0, 0, 0, 0, 0, 0, 0, 0, 0, 1, 0, 0, 0, 0, 0, 0, 0, 0, 0, 0, 0, 0, 0, 0, 0, 0, 0, 0, 1, 0, 0, 0, 0, 0, 0, 0, 0, 0, 0, 0, 0, 0, 0, 0, 0, 0, 0, 1, 0, 0, 0, 0, 0, 0, 0, 0, 0, 0, 0, 0, 0, 0, 0, 0, 0, 1, 0, 0, 0, 0, 0, 0, 0, 0, 0, 0, 0, 0, 1, 0, 0, 1, 0, 0, 0, 0, 0, 0, 0, 0, 0, 0, 0, 0, 0, 0, 0, 0, 0, 0, 0, 0, 0, 0, 0, 0, 0, 0, 0, 1, 0, 0, 0, 0, 0, 0, 0, 0, 0, 0, 0, 0, 0, 0, 0, 1, 0, 0, 0, 0, 0, 0, 0, 0, 0, 0, 0, 0, 0, 0, 1, 0, 0, 0, 0, 0, 0, 0, 1, 0, 1, 0, 0, 0, 0, 0, 0, 0, 1, 0, 0, 1, 0, 0, 0, 0, 0, 0, 0, 0, 0, 0, 0, 0, 0, 0, 0, 0, 0, 0, 0, 0, 0, 0, 0, 0, 0, 0, 0, 0, 0, 0, 0, 0, 0, 0, 0, 0, 0, 0, 0, 0, 0, 0, 0, 0, 0, 0, 0, 0, 0, 0, 0, 0, 0, 0, 0, 0, 0, 0, 0, 0, 0, 0, 0, 0, 0, 0, 0, 0, 0, 0, 0, 0, 0, 0, 0, 0, 0, 0, 0, 0, 0, 1, 0, 0, 0, 0, 0, 0, 0, 0, 0, 0, 0, 0, 0, 0, 0, 0, 0, 0, 0, 0, 0, 0, 0, 0, 0, 0, 0, 0, 0, 0, 0, 0, 0, 0, 0, 0, 0, 0, 0, 0, 0, 0, 0, 0, 0, 0, 0, 0, 0, 0, 0, 0, 1, 0, 0, 0, 1, 0, 0, 0, 0, 0, 0, 0, 0, 0, 0, 0, 0, 0, 0, 0, 0, 0, 0, 0, 0, 0, 0, 0, 0, 0, 0, 1, 0, 0, 0, 0, 0, 0, 0, 0, 0, 0, 0, 1, 0, 0, 0, 1, 0, 0, 0, 0, 0, 0, 0, 0, 0, 0, 0, 0, 0, 0, 0, 0, 0, 0, 0, 1, 0, 0, 0, 0, 0, 1, 0, 0, 0, 0, 0, 0, 0, 0, 0, 0, 0, 0, 0, 0, 0, 0, 0, 0, 0, 0, 0, 0, 0, 0, 0, 0, 0, 0, 0, 0, 1, 0, 0, 0, 0, 0, 0, 0, 0, 0, 0, 0, 0, 0, 0, 0, 0, 0, 0, 0, 0, 0, 1, 0, 0, 0, 1, 0, 0, 0, 0, 0, 0, 0, 0, 0, 0, 0, 0, 0, 0, 0, 0, 0, 0, 0, 0, 0, 0, 0, 0, 0, 0, 0, 0, 0, 0, 0, 0, 0, 0, 0, 0, 0, 0, 0, 0, 0, 0, 0, 0, 0, 0, 0, 0, 0, 0, 0, 0, 0, 0, 0, 0, 0, 0, 0, 0, 0, 0, 0, 0, 0, 0, 0, 0, 0, 0, 0, 0, 0, 0, 0, 0, 0, 0, 0, 0, 0, 0, 0, 0, 0, 0, 0, 0, 0, 0, 0, 0, 0, 0, 0, 0, 0, 0, 0, 0, 0, 0, 0, 0, 0, 0, 0, 0, 0, 0, 0, 0, 0, 0, 0, 0, 0, 0, 0, 0, 0, 0, 0, 0, 0, 0, 0, 0, 0, 0, 0, 0, 0, 0, 0, 0, 0, 0, 0, 0, 0, 0, 0, 0, 0, 0, 0, 0, 0, 0, 0, 0, 0, 0, 0, 0, 0, 0, 0, 0, 0, 0, 0, 0, 0, 0, 0, 0, 0, 0, 0, 0, 0, 0, 0, 0, 0, 0, 0, 0, 0, 0, 0, 0, 0, 0, 0, 0, 0, 0, 0, 0, 0, 0, 0, 0, 0, 0, 0, 0, 0, 0, 0, 0, 0, 0, 0, 0, 0, 0, 0, 0, 0, 0, 0, 0, 0, 0, 0, 0, 0, 0, 0, 0, 0, 0, 0, 0, 0, 0, 0, 0, 0, 0, 0, 0, 0, 0, 0, 0, 0, 0, 0, 0, 0, 0, 0, 0, 0, 0, 0, 0, 0, 0, 0, 0, 0, 0, 0, 0, 0, 0, 0, 0, 0, 1, 0, 0, 0, 0, 0, 0, 0, 0, 0, 0, 0, 0, 0, 0, 0, 0, 0, 0, 0, 0, 0, 0, 0, 0, 0, 0, 0, 0, 0]	[12825, 13494, 27152, 27229, 27370, 27575, 27626, 31241, 34608, 105252, 138037, 182928, 187962, 236019, 313314, 328137, 328201, 364520, 365281, 374052, 381691, 401141, 405364, 419542, 421058, 487711, 591037, 626453, 641189, 674551, 674961, 675090, 712273, 62817, 150882, 94790, 32869, 57488, 140107, 77128, 1279, 675297, 15086, 418419, 3599, 16485, 417180, 431141, 517099, 88841, 56644, 16735, 445395, 12428, 32459, 7065, 105442, 443348, 61706, 91783, 1280, 418401, 61680, 675154, 316539, 444750, 674509, 374182, 35486, 395607, 381693, 155045, 337366, 27647, 143284, 448986, 365538, 153342, 253571, 8873, 27347, 112480, 305519, 27185, 333157, 433015, 314587, 406787, 89526, 27072, 17347, 364693, 16450, 70674, 3345, 127755, 418414, 1125, 1025553, 27648, 13758, 119640, 52087, 1592408, 16303, 111060, 393942, 429737, 28976, 43354, 31811, 1450253, 100157, 88797, 52874, 294107, 1114, 466350, 74284, 27780, 365284, 250908, 81683, 4730, 430124, 78303, 1712, 346895, 33679, 635, 368538, 11674, 151923, 2046, 75901, 405366, 66029, 16847, 418484, 38764, 2223, 8788, 158277, 78759, 67617, 70675, 405365, 36842, 88316, 2994, 139286, 371546, 2203, 13618, 26431, 316787, 54547, 152751, 2045, 12506, 68607, 28331, 16308, 27639, 5582, 3859, 675304, 36662, 469763, 27609, 7725, 27629, 11002, 353011, 241, 421350, 29890, 86466, 557741, 598402, 674660, 419508, 33373, 27340, 134333, 51182, 336913, 86042, 581843, 14440, 581814, 1051118, 558106, 2431, 315123, 445067, 112090, 117758, 165774, 453508, 14367, 27546, 588819, 18694, 125294, 50440, 6243, 77456, 390877, 94571, 240769, 1248981, 558566, 555972, 1620, 8417, 5772, 191342, 675171, 84505, 76766, 1278, 403465, 72873, 442943, 721, 9097, 467361, 2261, 674357, 6216, 66311, 11005, 364859, 364745, 10840, 570147, 996, 77652, 114108, 8516, 563655, 2465, 53623, 10389, 1672366, 77779, 42520, 1615, 148018, 921, 209224, 421208, 14126, 65728, 454141, 6643, 3965, 178796, 453520, 85553, 77474, 16391, 27029, 2217, 99024, 4345, 11968, 97, 27368, 365248, 139225, 421157, 12494, 8543, 23522, 42013, 16656, 27341, 27112, 554892, 246, 146, 139014, 8062, 119288, 19737, 51056, 175447, 16581, 209007, 11745, 34197, 430597, 16505, 11819, 46727, 115, 33055, 453570, 2262, 419601, 419598, 369179, 266225, 1370, 34234, 17224, 419596, 229058, 208749, 37266, 16592, 3183, 21716, 42689, 624467, 15958, 13928, 12957, 384948, 408842, 27713, 139099, 21459, 38727, 675188, 7736, 573, 9495, 8917, 317124, 5975, 675144, 230659, 73548, 6902, 421066, 674584, 22873, 3012, 181939, 369464, 789, 619, 5985, 325239, 20496, 380567, 47447, 112655, 3730, 27912, 17170, 38833, 29637, 65415, 51042, 93995, 139210, 93895, 1795, 10898, 421089, 675307, 173, 255904, 1785, 13590, 21698, 27570, 453548, 374548, 62259, 147981, 675068, 675534, 4941, 16591, 504310, 386457, 510462, 6723, 110803, 26386, 49931, 5080, 30180, 4504, 68396, 77207, 33986, 16959, 1325, 88800, 67010, 21523, 142808, 418411, 421332, 341383, 15217, 560078, 73547, 17411, 139045, 27307, 179594, 70140, 9217, 394165, 134100, 666, 675170, 26401, 27278, 2208, 674555, 297372, 1219, 71516, 180329, 35358, 373985, 36864, 923, 194, 16510, 924, 5970, 577488, 686036, 1362, 96021, 6968, 23093, 5028, 83772, 2247, 132933, 56831, 699395, 103658, 7714, 1376044, 88100, 255532, 53616, 5528, 207, 583322, 485738, 107119, 2131, 60319, 17169, 358192, 24522, 259959, 222203, 397074, 334866, 1223, 1333, 134040, 21697, 675187, 410802, 1542343, 6914, 365189, 27111, 8531, 611591, 20027, 138562, 189203, 33060, 7501, 34094, 32027, 1153672, 38898, 157330, 209829, 54211, 8130, 60401, 581859, 755100, 230249, 421317, 25760, 513323, 453655, 169652, 1248731, 442013, 1376097, 47006, 51162, 675238, 567195, 454076, 674573, 16654, 515239, 430642, 27251, 1041053, 150451, 454084, 1383200, 255373, 169111, 421902, 675143, 1379603, 65798, 420985, 6772, 508755, 79047, 674419, 715513, 33202, 27309, 506444, 485902, 452239, 369244, 469690, 141484, 372385, 6167, 29090, 14125, 1124, 10358, 432232, 80542, 255510, 1037865, 705778, 581569, 255477, 321213, 674637, 374064, 152610, 1241099, 675221, 624231, 431765, 321707, 1671611, 114810, 1470, 46726, 437211, 663629, 453579, 111390, 84624, 33576, 110947, 27576, 366279, 110435, 14263, 20881, 77459, 1377056, 85305, 83724, 661796, 674321, 27190, 208661, 641256, 193281, 61682, 94091, 139311, 675133, 188706, 1248736, 27385, 255947, 394206, 674645, 605, 675725, 1383516, 316208, 192908, 675697, 685193, 454306, 88815, 57833, 59519, 445681, 94484, 65538, 2327, 258371, 228121, 150423, 1376042, 245084, 6078, 497330, 125261, 56432, 11762, 442077, 3854, 1369605, 675286, 13329, 674611, 188707, 393440, 675207, 136161, 674389, 618127, 1248760, 360723, 151063, 364141, 453536, 111482, 6005, 418413, 88232, 306486, 103542, 502152, 80209, 497011, 49847, 27419, 429204, 11305, 50889, 397873, 29569, 1226008, 373970, 1228747, 675271, 122901, 248669, 366271, 95969, 554800, 371745, 675038, 53686, 19915, 104574, 308201, 459125, 65494, 27342, 624161, 27986, 470033, 674761, 139241, 76538, 444572, 469217, 14406, 267163, 1044548, 48701, 460466, 24806, 9913, 583530, 35271, 38293, 63252, 291960, 675239, 77085, 321964, 231062, 5797, 37980, 674930, 34266, 448872, 49226, 28119, 28310, 394229, 22391, 591623, 65404, 401769, 308174, 43261, 341382, 2214, 149457, 675152, 99389, 60422, 397731, 630356, 674406, 26443, 468656, 469632, 374008, 873560, 149095, 370289, 111185, 1216, 454578, 556, 694481, 4584, 44647, 74911, 182921, 27638, 418421, 112651, 33889, 316765, 1078530, 1853, 27417, 27610, 1532240, 175331, 2080, 293438, 674458, 29005, 10423, 19316, 140117, 406520, 674617, 675063, 1383470, 80351, 2166, 675195, 238127, 1788, 675142, 418410, 15938, 1763771, 495109, 430522, 371631, 674565, 252155, 441571, 288612, 6579, 499624, 618203, 675265, 675812, 351701, 674404, 372912, 692572, 445611, 795654, 22528, 242716, 332615, 627070, 54051, 286065, 705377]	[12825, 27152, 27229, 27370, 27575, 34608, 105252, 138037, 182928, 187962, 236019, 313314, 365281, 374052, 381691, 401141, 419542, 421058, 591037, 641189, 674551, 674961, 675090, 712273]	[0, 0, 0, 0, 0, 0, 0, 0, 0, 0, 0, 0, 0, 0, 0, 0, 0, 0, 0, 0, 0, 0, 0, 0, 0, 0, 0, 0, 0, 0, 0, 0, 0, 0, 0, 0, 0, 0, 0, 0, 0, 0, 0, 0, 0, 0, 0, 0, 0, 0, 0, 0, 0, 0, 0, 0, 0, 0, 0, 0, 0, 0, 0, 0, 0, 0, 0, 0, 0, 0, 0, 0, 0, 0, 0, 0, 0, 0, 0, 0, 0, 0, 0, 0, 0, 0, 0, 0, 0, 0, 0, 0, 0, 0, 0, 0, 0, 0, 0, 0, 0, 0, 0, 0, 0, 0, 0, 0, 0, 0, 0, 0, 0, 0, 0, 0, 0, 0, 0, 0, 0, 0, 0, 0, 0, 0, 0, 0, 0, 0, 0, 0, 0, 0, 0, 0, 0, 0, 0, 0, 0, 0, 0, 0, 0, 0, 0, 0, 0, 0, 0, 0, 0, 0, 0, 0, 0, 0, 0, 0, 0, 0, 0, 0, 0, 0, 0, 0, 0, 0, 0, 0, 0, 0, 0, 0, 0, 0, 0, 0, 0, 0, 0, 0, 0, 0, 0, 0, 0, 0, 0, 0, 0, 0, 0, 0, 0, 0, 0, 0, 0, 0, 0, 0, 0, 0, 0, 0, 0, 0, 0, 0, 0, 0, 0, 0, 0, 0, 0, 0, 0, 0, 0, 0, 0, 0, 0, 0, 0, 0, 0, 0, 0, 0, 0, 0, 0, 0, 0, 0, 0, 0, 0, 0, 0, 0, 0, 0, 0, 0, 0, 0, 0, 0, 0, 0, 0, 0, 0, 0, 0, 0, 0, 0, 0, 0, 0, 0, 0, 0, 0, 0, 0, 0, 0, 0, 0, 0, 0, 0, 0, 0, 0, 0, 0, 0, 0, 0, 0, 0, 0, 0, 0, 0, 0, 0, 0, 0, 0, 0, 0, 0, 0, 0, 0, 0, 0, 0, 0, 0, 0, 0, 0, 0, 0, 0, 0, 0, 0, 0, 0, 0, 0, 0, 0, 0, 0, 0, 0, 0, 0, 0, 0, 0, 0, 0, 0, 0, 0, 0, 0, 0, 0, 0, 0, 0, 0, 0, 0, 0, 0, 0, 0, 0, 0, 0, 0, 0, 0, 0, 0, 0, 0, 0, 0, 0, 0, 0, 0, 0, 0, 0, 0, 0, 0, 0, 0, 0, 0, 0, 0, 0, 0, 0, 0, 0, 0, 0, 0, 0, 0, 0, 0, 0, 0, 0, 0, 0, 0, 0, 0, 0, 0, 0, 0, 0, 0, 0, 0, 0, 0, 0, 0, 0, 0, 0, 0, 0, 0, 0, 0, 0, 0, 0, 0, 0, 0, 0, 0, 0, 0, 0, 0, 0, 0, 0, 0, 0, 0, 0, 0, 0, 0, 0, 0, 0, 0, 0, 0, 0, 0, 0, 0, 0, 0, 0, 0, 0, 0, 0, 0, 0, 0, 0, 0, 0, 0, 0, 0, 0, 0, 0, 0, 0, 0, 0, 0, 0, 0, 0, 0, 0, 0, 1, 1, 1, 1, 1, 1, 1, 1, 1, 1, 1, 1, 1, 1, 1, 1, 1, 1, 1, 1, 1, 1, 1, 1, 1, 1, 1, 1, 1, 1, 1, 1, 1, 1, 1, 1, 1, 1, 1, 1, 1, 1, 1, 1, 1, 1, 1, 1, 1, 1, 1, 1, 1, 1, 1, 1, 1, 1, 1, 1, 1, 1, 1, 1, 1, 1, 1, 1, 1, 1, 1, 1, 1, 1, 1, 1, 1, 1, 1, 1, 1, 1, 1, 1, 1, 1, 1, 1, 1, 1, 1, 1, 1, 1, 1, 1, 1, 1, 1, 1, 1, 1, 1, 1, 1, 1, 1, 1, 1, 1, 1, 1, 1, 1, 1, 1, 1, 1, 1, 1, 1, 1, 1, 1, 1, 1, 1, 1, 1, 1, 1, 1, 1, 1, 1, 1, 1, 1, 1, 1, 1, 1, 1, 1, 1, 1, 1, 1, 1, 1, 1, 1, 1, 1, 1, 1, 1, 1, 1, 1, 1, 1, 1, 1, 1, 1, 1, 1, 1, 1, 1, 1, 1, 1, 1, 1, 1, 1, 1, 1, 1, 1, 1, 1, 1, 1, 1, 1, 1, 1, 1, 1, 1, 1, 1, 1, 1, 1, 1, 1, 1, 1, 1, 1, 1, 1, 1, 1, 1, 1, 1, 1, 1, 1, 1, 1, 1, 1, 1, 1, 1, 1, 1, 1, 1, 1, 1, 1, 1, 1, 1, 1, 1, 1, 1, 1, 1, 1, 1, 1, 1, 1, 1, 1, 1, 1, 1, 1, 1, 1, 1, 1, 1, 1, 1, 1, 1, 1, 1, 1, 1, 1, 1, 1, 1, 1, 1, 1, 1, 1, 1, 1, 1, 1, 1, 1, 1, 1, 1, 1, 1, 1, 1, 1, 1, 1, 1, 1, 1, 1, 1, 1, 1, 1, 1, 1, 1, 1, 1, 1, 1, 1, 1, 1]	0.4170814721889053	25.0	Glucocorticoid receptor	SINGLE PROTEIN	Homo sapiens	Homo sapiens	0.125	0.03811944091486658	0.9722589167767504	0.09032364597093792	0.08688055908513342
P04150	787	30	0.1	757	0.02774108322324967	24.0	763.0	BREATH SOUNDS ABNORMAL	3.6047619047619053	0.05889213147551391	[1, 0, 1, 1, 1, 1, 0, 0, 1, 1, 1, 1, 1, 1, 1, 0, 0, 0, 1, 1, 1, 1, 0, 1, 1, 0, 1, 0, 1, 1, 1, 1, 1, 0, 0, 0, 0, 0, 0, 0, 0, 0, 0, 0, 0, 0, 0, 0, 0, 0, 0, 0, 0, 0, 0, 0, 0, 0, 0, 0, 0, 0, 0, 0, 0, 0, 0, 0, 0, 0, 0, 0, 0, 0, 0, 0, 0, 0, 0, 0, 0, 0, 0, 0, 0, 0, 0, 0, 0, 0, 0, 0, 0, 0, 0, 0, 0, 0, 0, 0, 0, 0, 0, 0, 0, 0, 0, 0, 0, 0, 0, 0, 0, 0, 0, 0, 0, 0, 0, 0, 0, 0, 0, 0, 0, 0, 0, 0, 0, 0, 0, 0, 0, 0, 0, 0, 0, 0, 0, 0, 0, 0, 0, 0, 0, 0, 0, 0, 0, 0, 0, 0, 0, 0, 0, 0, 0, 0, 0, 0, 0, 0, 0, 0, 0, 0, 0, 0, 0, 0, 0, 0, 0, 0, 0, 0, 0, 0, 0, 0, 0, 0, 0, 0, 0, 0, 0, 0, 0, 0, 0, 0, 0, 0, 0, 0, 0, 0, 0, 0, 0, 0, 0, 0, 0, 0, 0, 0, 0, 0, 0, 0, 0, 0, 0, 0, 0, 0, 0, 0, 0, 0, 0, 0, 0, 0, 0, 0, 0, 0, 0, 0, 0, 0, 0, 0, 0, 0, 0, 0, 0, 0, 0, 0, 0, 0, 0, 0, 0, 0, 0, 0, 0, 0, 0, 0, 0, 0, 0, 0, 0, 0, 0, 0, 0, 0, 0, 0, 0, 0, 0, 0, 0, 0, 0, 0, 0, 0, 0, 0, 0, 0, 0, 0, 0, 0, 0, 0, 0, 0, 0, 0, 0, 0, 0, 0, 0, 0, 0, 0, 0, 0, 0, 0, 0, 0, 0, 0, 0, 0, 0, 0, 0, 0, 0, 0, 0, 0, 0, 0, 0, 0, 0, 0, 0, 0, 0, 0, 0, 0, 0, 0, 0, 0, 0, 0, 0, 0, 0, 0, 0, 0, 0, 0, 0, 0, 0, 0, 0, 0, 0, 0, 0, 0, 0, 0, 0, 0, 0, 0, 0, 0, 0, 0, 0, 0, 0, 0, 0, 0, 0, 0, 0, 0, 0, 0, 0, 0, 0, 0, 0, 0, 0, 0, 0, 0, 0, 0, 0, 0, 0, 0, 0, 0, 0, 0, 0, 0, 0, 0, 0, 0, 0, 0, 0, 0, 0, 0, 0, 0, 0, 0, 0, 0, 0, 0, 0, 0, 0, 0, 0, 0, 0, 0, 0, 0, 0, 0, 0, 0, 0, 0, 0, 0, 0, 0, 0, 0, 0, 0, 0, 0, 0, 0, 0, 0, 0, 0, 0, 0, 0, 0, 0, 0, 0, 0, 0, 0, 0, 0, 0, 0, 0, 0, 0, 0, 0, 0, 0, 0, 0, 0, 0, 0, 0, 0, 0, 0, 0, 0, 0, 0, 0, 0, 0, 0, 0, 0, 0, 0, 0, 0, 0, 0, 0, 0, 0, 0, 0, 0, 0, 0, 0, 0, 0, 0, 0, 0, 0, 0, 0, 0, 0, 0, 0, 0, 0, 0, 0, 0, 0, 0, 0, 0, 0, 0, 0, 0, 0, 0, 0, 0, 0, 0, 0, 0, 0, 0, 0, 0, 0, 0, 0, 0, 0, 0, 0, 0, 0, 0, 0, 0, 0, 0, 0, 0, 0, 0, 0, 0, 0, 0, 0, 0, 0, 0, 0, 0, 0, 0, 0, 0, 0, 0, 0, 0, 0, 0, 0, 0, 0, 0, 0, 0, 0, 0, 0, 0, 0, 0, 0, 0, 0, 0, 0, 0, 0, 0, 0, 0, 0, 0, 0, 0, 0, 0, 0, 0, 0, 0, 0, 0, 0, 0, 0, 0, 0, 0, 0, 0, 0, 0, 0, 0, 0, 0, 0, 0, 0, 0, 0, 0, 0, 0, 0, 0, 0, 0, 0, 0, 0, 0, 0, 0, 0, 0, 0, 0, 0, 0, 0, 0, 0, 0, 0, 0, 0, 0, 0, 0, 0, 0, 0, 0, 0, 0, 0, 0, 0, 0, 0, 0, 0, 0, 0, 0, 0, 0, 0, 0, 0, 0, 0, 0, 0, 0, 0, 0, 0, 0, 0, 0, 0, 0, 0, 0, 0, 0, 0, 0, 0, 0, 0, 0, 0, 0, 0, 0, 0, 0, 0, 0, 0, 0, 0, 0, 0, 0, 0, 0, 0, 0, 0, 0, 0, 0, 0, 0, 0, 0, 0, 0, 0, 0, 0, 0, 0, 0, 0, 0, 0, 0, 0, 0, 0, 0, 0, 0, 0, 0, 0, 0, 0, 0, 0, 0, 0, 0, 0, 0, 0, 0, 0, 0, 0, 0, 0, 0, 0, 0, 0, 0, 0, 0, 0, 0, 0, 0, 0, 0, 0, 0, 0, 0, 0, 0, 0]	[0, 0, 0, 1, 0, 0, 0, 0, 0, 0, 0, 0, 0, 0, 1, 0, 0, 0, 0, 0, 0, 0, 0, 0, 0, 0, 0, 0, 0, 0, 0, 1, 0, 0, 0, 0, 0, 0, 0, 0, 0, 0, 1, 0, 0, 0, 0, 0, 0, 1, 0, 0, 0, 1, 0, 0, 0, 0, 0, 0, 0, 0, 0, 0, 0, 0, 0, 0, 0, 0, 0, 0, 0, 0, 1, 0, 0, 0, 0, 0, 0, 0, 0, 0, 0, 0, 0, 0, 0, 0, 0, 0, 0, 0, 0, 0, 0, 0, 0, 0, 0, 0, 0, 0, 0, 0, 0, 1, 0, 0, 0, 0, 0, 0, 0, 0, 0, 0, 0, 0, 0, 0, 0, 0, 0, 0, 0, 0, 0, 0, 0, 0, 0, 0, 0, 0, 0, 0, 0, 0, 0, 0, 0, 0, 0, 0, 0, 0, 0, 0, 0, 0, 0, 0, 0, 0, 0, 0, 0, 0, 0, 0, 0, 0, 0, 1, 0, 0, 0, 0, 0, 0, 0, 0, 1, 0, 0, 0, 0, 0, 0, 0, 0, 0, 0, 0, 0, 0, 0, 0, 1, 0, 0, 0, 0, 0, 0, 0, 0, 0, 0, 0, 0, 0, 0, 0, 0, 0, 0, 0, 0, 0, 0, 0, 0, 0, 0, 0, 0, 0, 0, 0, 0, 0, 0, 0, 1, 0, 0, 0, 0, 0, 0, 0, 0, 0, 1, 0, 0, 0, 0, 0, 0, 0, 0, 0, 0, 0, 0, 0, 0, 0, 0, 0, 0, 0, 1, 0, 0, 0, 0, 0, 0, 0, 0, 0, 0, 0, 0, 0, 0, 0, 0, 0, 0, 0, 0, 0, 0, 0, 0, 0, 0, 0, 0, 0, 0, 0, 0, 0, 0, 0, 0, 0, 0, 0, 0, 0, 1, 0, 0, 0, 0, 0, 0, 0, 0, 0, 0, 0, 0, 0, 1, 0, 0, 0, 0, 0, 0, 0, 0, 0, 0, 0, 0, 0, 0, 0, 0, 0, 0, 0, 0, 0, 0, 0, 0, 0, 0, 0, 0, 0, 0, 0, 0, 0, 0, 1, 0, 0, 0, 0, 0, 0, 0, 0, 0, 0, 0, 0, 1, 1, 0, 0, 0, 0, 0, 0, 0, 0, 0, 0, 0, 0, 0, 0, 0, 0, 0, 0, 1, 0, 0, 0, 0, 0, 0, 0, 0, 0, 0, 0, 0, 0, 0, 0, 0, 1, 0, 0, 0, 0, 0, 0, 0, 0, 0, 0, 0, 0, 0, 0, 0, 0, 0, 0, 0, 0, 0, 0, 0, 0, 0, 0, 0, 0, 0, 0, 0, 0, 0, 0, 0, 0, 0, 1, 0, 0, 0, 0, 0, 0, 0, 0, 0, 0, 0, 0, 0, 0, 0, 0, 0, 0, 0, 0, 0, 0, 0, 0, 0, 0, 0, 0, 0, 0, 0, 1, 0, 0, 0, 0, 0, 0, 1, 0, 0, 0, 0, 1, 0, 0, 0, 0, 0, 0, 0, 0, 0, 0, 0, 0, 0, 0, 0, 0, 0, 0, 0, 0, 0, 0, 0, 0, 0, 0, 0, 0, 0, 0, 0, 0, 0, 0, 0, 0, 0, 0, 0, 0, 0, 0, 0, 0, 0, 0, 0, 0, 0, 0, 0, 0, 0, 0, 0, 0, 0, 0, 0, 0, 0, 0, 0, 0, 0, 0, 0, 0, 0, 0, 0, 0, 0, 0, 0, 0, 0, 0, 0, 0, 0, 0, 0, 0, 0, 0, 0, 0, 0, 0, 0, 0, 0, 0, 1, 0, 0, 0, 0, 0, 0, 0, 0, 0, 0, 0, 0, 0, 0, 0, 0, 0, 0, 0, 0, 0, 0, 1, 0, 0, 0, 0, 0, 0, 0, 0, 0, 0, 0, 0, 0, 0, 0, 0, 0, 0, 0, 0, 0, 0, 0, 0, 0, 0, 0, 0, 0, 0, 0, 0, 0, 0, 0, 0, 0, 0, 0, 0, 0, 0, 0, 0, 0, 0, 0, 0, 0, 0, 0, 0, 0, 0, 0, 0, 0, 0, 0, 0, 0, 0, 0, 0, 0, 0, 0, 0, 0, 0, 0, 0, 0, 0, 0, 0, 0, 0, 0, 0, 0, 0, 0, 0, 0, 0, 0, 0, 0, 0, 0, 0, 0, 0, 0, 0, 0, 0, 0, 0, 0, 0, 0, 0, 0, 0, 0, 0, 0, 0, 0, 0, 0, 0, 0, 0, 0, 0, 0, 0, 0, 0, 0, 0, 0, 1, 0, 0, 0, 0, 0, 0, 0, 0, 0, 0, 0, 0, 0, 0, 0, 0, 0, 0, 0, 0, 0, 0, 0, 0, 0, 0, 0, 0, 0, 0, 0, 0, 0, 1, 0, 0, 0, 0, 0, 0, 0, 0, 0, 0, 0, 0, 0, 0, 0, 0, 0, 0, 0, 0, 0, 0, 0, 1, 0, 0, 0, 0, 0]	[12825, 13494, 27152, 27229, 27370, 27575, 27626, 31241, 34608, 105252, 138037, 182928, 187962, 236019, 313314, 328137, 328201, 364520, 365281, 374052, 381691, 401141, 405364, 419542, 421058, 487711, 591037, 626453, 641189, 674551, 674961, 675090, 712273, 62817, 150882, 94790, 32869, 57488, 140107, 77128, 1279, 675297, 15086, 418419, 3599, 16485, 417180, 431141, 517099, 88841, 56644, 16735, 445395, 12428, 32459, 7065, 105442, 443348, 61706, 91783, 1280, 418401, 61680, 675154, 316539, 444750, 674509, 374182, 35486, 395607, 381693, 155045, 337366, 27647, 143284, 448986, 365538, 153342, 253571, 8873, 27347, 112480, 305519, 27185, 333157, 433015, 314587, 406787, 89526, 27072, 17347, 364693, 16450, 70674, 3345, 127755, 418414, 1125, 1025553, 27648, 13758, 119640, 52087, 1592408, 16303, 111060, 393942, 429737, 28976, 43354, 31811, 1450253, 100157, 88797, 52874, 294107, 1114, 466350, 74284, 27780, 365284, 250908, 81683, 4730, 430124, 78303, 1712, 346895, 33679, 635, 368538, 11674, 151923, 2046, 75901, 405366, 66029, 16847, 418484, 38764, 2223, 8788, 158277, 78759, 67617, 70675, 405365, 36842, 88316, 2994, 139286, 371546, 2203, 13618, 26431, 316787, 54547, 152751, 2045, 12506, 68607, 28331, 16308, 27639, 5582, 3859, 675304, 36662, 469763, 27609, 7725, 27629, 11002, 353011, 241, 421350, 29890, 86466, 557741, 598402, 674660, 419508, 33373, 27340, 134333, 51182, 336913, 86042, 581843, 14440, 581814, 1051118, 558106, 2431, 315123, 445067, 112090, 117758, 165774, 453508, 14367, 27546, 588819, 18694, 125294, 50440, 6243, 77456, 390877, 94571, 240769, 1248981, 558566, 555972, 1620, 8417, 5772, 191342, 675171, 84505, 76766, 1278, 403465, 72873, 442943, 721, 9097, 467361, 2261, 674357, 6216, 66311, 11005, 364859, 364745, 10840, 570147, 996, 77652, 114108, 8516, 563655, 2465, 53623, 10389, 1672366, 77779, 42520, 1615, 148018, 921, 209224, 421208, 14126, 65728, 454141, 6643, 3965, 178796, 453520, 85553, 77474, 16391, 27029, 2217, 99024, 4345, 11968, 97, 27368, 365248, 139225, 421157, 12494, 8543, 23522, 42013, 16656, 27341, 27112, 554892, 246, 146, 139014, 8062, 119288, 19737, 51056, 175447, 16581, 209007, 11745, 34197, 430597, 16505, 11819, 46727, 115, 33055, 453570, 2262, 419601, 419598, 369179, 266225, 1370, 34234, 17224, 419596, 229058, 208749, 37266, 16592, 3183, 21716, 42689, 624467, 15958, 13928, 12957, 384948, 408842, 27713, 139099, 21459, 38727, 675188, 7736, 573, 9495, 8917, 317124, 5975, 675144, 230659, 73548, 6902, 421066, 674584, 22873, 3012, 181939, 369464, 789, 619, 5985, 325239, 20496, 380567, 47447, 112655, 3730, 27912, 17170, 38833, 29637, 65415, 51042, 93995, 139210, 93895, 1795, 10898, 421089, 675307, 173, 255904, 1785, 13590, 21698, 27570, 453548, 374548, 62259, 147981, 675068, 675534, 4941, 16591, 504310, 386457, 510462, 6723, 110803, 26386, 49931, 5080, 30180, 4504, 68396, 77207, 33986, 16959, 1325, 88800, 67010, 21523, 142808, 418411, 421332, 341383, 15217, 560078, 73547, 17411, 139045, 27307, 179594, 70140, 9217, 394165, 134100, 666, 675170, 26401, 27278, 2208, 674555, 297372, 1219, 71516, 180329, 35358, 373985, 36864, 923, 194, 16510, 924, 5970, 577488, 686036, 1362, 96021, 6968, 23093, 5028, 83772, 2247, 132933, 56831, 699395, 103658, 7714, 1376044, 88100, 255532, 53616, 5528, 207, 583322, 485738, 107119, 2131, 60319, 17169, 358192, 24522, 259959, 222203, 397074, 334866, 1223, 1333, 134040, 21697, 675187, 410802, 1542343, 6914, 365189, 27111, 8531, 611591, 20027, 138562, 189203, 33060, 7501, 34094, 32027, 1153672, 38898, 157330, 209829, 54211, 8130, 60401, 581859, 755100, 230249, 421317, 25760, 513323, 453655, 169652, 1248731, 442013, 1376097, 47006, 51162, 675238, 567195, 454076, 674573, 16654, 515239, 430642, 27251, 1041053, 150451, 454084, 1383200, 255373, 169111, 421902, 675143, 1379603, 65798, 420985, 6772, 508755, 79047, 674419, 715513, 33202, 27309, 506444, 485902, 452239, 369244, 469690, 141484, 372385, 6167, 29090, 14125, 1124, 10358, 432232, 80542, 255510, 1037865, 705778, 581569, 255477, 321213, 674637, 374064, 152610, 1241099, 675221, 624231, 431765, 321707, 1671611, 114810, 1470, 46726, 437211, 663629, 453579, 111390, 84624, 33576, 110947, 27576, 366279, 110435, 14263, 20881, 77459, 1377056, 85305, 83724, 661796, 674321, 27190, 208661, 641256, 193281, 61682, 94091, 139311, 675133, 188706, 1248736, 27385, 255947, 394206, 674645, 605, 675725, 1383516, 316208, 192908, 675697, 685193, 454306, 88815, 57833, 59519, 445681, 94484, 65538, 2327, 258371, 228121, 150423, 1376042, 245084, 6078, 497330, 125261, 56432, 11762, 442077, 3854, 1369605, 675286, 13329, 674611, 188707, 393440, 675207, 136161, 674389, 618127, 1248760, 360723, 151063, 364141, 453536, 111482, 6005, 418413, 88232, 306486, 103542, 502152, 80209, 497011, 49847, 27419, 429204, 11305, 50889, 397873, 29569, 1226008, 373970, 1228747, 675271, 122901, 248669, 366271, 95969, 554800, 371745, 675038, 53686, 19915, 104574, 308201, 459125, 65494, 27342, 624161, 27986, 470033, 674761, 139241, 76538, 444572, 469217, 14406, 267163, 1044548, 48701, 460466, 24806, 9913, 583530, 35271, 38293, 63252, 291960, 675239, 77085, 321964, 231062, 5797, 37980, 674930, 34266, 448872, 49226, 28119, 28310, 394229, 22391, 591623, 65404, 401769, 308174, 43261, 341382, 2214, 149457, 675152, 99389, 60422, 397731, 630356, 674406, 26443, 468656, 469632, 374008, 873560, 149095, 370289, 111185, 1216, 454578, 556, 694481, 4584, 44647, 74911, 182921, 27638, 418421, 112651, 33889, 316765, 1078530, 1853, 27417, 27610, 1532240, 175331, 2080, 293438, 674458, 29005, 10423, 19316, 140117, 406520, 674617, 675063, 1383470, 80351, 2166, 675195, 238127, 1788, 675142, 418410, 15938, 1763771, 495109, 430522, 371631, 674565, 252155, 441571, 288612, 6579, 499624, 618203, 675265, 675812, 351701, 674404, 372912, 692572, 445611, 795654, 22528, 242716, 332615, 627070, 54051, 286065, 705377]	[12825, 27152, 27229, 27370, 27575, 34608, 105252, 138037, 182928, 187962, 236019, 313314, 365281, 374052, 381691, 401141, 419542, 421058, 591037, 641189, 674551, 674961, 675090, 712273]	[0, 0, 0, 0, 0, 0, 0, 0, 0, 0, 0, 0, 0, 0, 0, 0, 0, 0, 0, 0, 0, 0, 0, 0, 0, 0, 0, 0, 0, 0, 0, 0, 0, 0, 0, 0, 0, 0, 0, 0, 0, 0, 0, 0, 0, 0, 0, 0, 0, 0, 0, 0, 0, 0, 0, 0, 0, 0, 0, 0, 0, 0, 0, 0, 0, 0, 0, 0, 0, 0, 0, 0, 0, 0, 0, 0, 0, 0, 0, 0, 0, 0, 0, 0, 0, 0, 0, 0, 0, 0, 0, 0, 0, 0, 0, 0, 0, 0, 0, 0, 0, 0, 0, 0, 0, 0, 0, 0, 0, 0, 0, 0, 0, 0, 0, 0, 0, 0, 0, 0, 0, 0, 0, 0, 0, 0, 0, 0, 0, 0, 0, 0, 0, 0, 0, 0, 0, 0, 0, 0, 0, 0, 0, 0, 0, 0, 0, 0, 0, 0, 0, 0, 0, 0, 0, 0, 0, 0, 0, 0, 0, 0, 0, 0, 0, 0, 0, 0, 0, 0, 0, 0, 0, 0, 0, 0, 0, 0, 0, 0, 0, 0, 0, 0, 0, 0, 0, 0, 0, 0, 0, 0, 0, 0, 0, 0, 0, 0, 0, 0, 0, 0, 0, 0, 0, 0, 0, 0, 0, 0, 0, 0, 0, 0, 0, 0, 0, 0, 0, 0, 0, 0, 0, 0, 0, 0, 0, 0, 0, 0, 0, 0, 0, 0, 0, 0, 0, 0, 0, 0, 0, 0, 0, 0, 0, 0, 0, 0, 0, 0, 0, 0, 0, 0, 0, 0, 0, 0, 0, 0, 0, 0, 0, 0, 0, 0, 0, 0, 0, 0, 0, 0, 0, 0, 0, 0, 0, 0, 0, 0, 0, 0, 0, 0, 0, 0, 0, 0, 0, 0, 0, 0, 0, 0, 0, 0, 0, 0, 0, 0, 0, 0, 0, 0, 0, 0, 0, 0, 0, 0, 0, 0, 0, 0, 0, 0, 0, 0, 0, 0, 0, 0, 0, 0, 0, 0, 0, 0, 0, 0, 0, 0, 0, 0, 0, 0, 0, 0, 0, 0, 0, 0, 0, 0, 0, 0, 0, 0, 0, 0, 0, 0, 0, 0, 0, 0, 0, 0, 0, 0, 0, 0, 0, 0, 0, 0, 0, 0, 0, 0, 0, 0, 0, 0, 0, 0, 0, 0, 0, 0, 0, 0, 0, 0, 0, 0, 0, 0, 0, 0, 0, 0, 0, 0, 0, 0, 0, 0, 0, 0, 0, 0, 0, 0, 0, 0, 0, 0, 0, 0, 0, 0, 0, 0, 0, 0, 0, 0, 0, 0, 0, 0, 0, 0, 0, 0, 0, 0, 0, 0, 0, 0, 0, 0, 0, 0, 0, 0, 0, 0, 0, 0, 0, 0, 0, 0, 0, 0, 0, 0, 0, 0, 0, 0, 0, 0, 0, 0, 0, 0, 0, 0, 0, 0, 0, 0, 0, 0, 0, 0, 0, 0, 0, 0, 0, 0, 0, 0, 0, 0, 0, 0, 0, 1, 1, 1, 1, 1, 1, 1, 1, 1, 1, 1, 1, 1, 1, 1, 1, 1, 1, 1, 1, 1, 1, 1, 1, 1, 1, 1, 1, 1, 1, 1, 1, 1, 1, 1, 1, 1, 1, 1, 1, 1, 1, 1, 1, 1, 1, 1, 1, 1, 1, 1, 1, 1, 1, 1, 1, 1, 1, 1, 1, 1, 1, 1, 1, 1, 1, 1, 1, 1, 1, 1, 1, 1, 1, 1, 1, 1, 1, 1, 1, 1, 1, 1, 1, 1, 1, 1, 1, 1, 1, 1, 1, 1, 1, 1, 1, 1, 1, 1, 1, 1, 1, 1, 1, 1, 1, 1, 1, 1, 1, 1, 1, 1, 1, 1, 1, 1, 1, 1, 1, 1, 1, 1, 1, 1, 1, 1, 1, 1, 1, 1, 1, 1, 1, 1, 1, 1, 1, 1, 1, 1, 1, 1, 1, 1, 1, 1, 1, 1, 1, 1, 1, 1, 1, 1, 1, 1, 1, 1, 1, 1, 1, 1, 1, 1, 1, 1, 1, 1, 1, 1, 1, 1, 1, 1, 1, 1, 1, 1, 1, 1, 1, 1, 1, 1, 1, 1, 1, 1, 1, 1, 1, 1, 1, 1, 1, 1, 1, 1, 1, 1, 1, 1, 1, 1, 1, 1, 1, 1, 1, 1, 1, 1, 1, 1, 1, 1, 1, 1, 1, 1, 1, 1, 1, 1, 1, 1, 1, 1, 1, 1, 1, 1, 1, 1, 1, 1, 1, 1, 1, 1, 1, 1, 1, 1, 1, 1, 1, 1, 1, 1, 1, 1, 1, 1, 1, 1, 1, 1, 1, 1, 1, 1, 1, 1, 1, 1, 1, 1, 1, 1, 1, 1, 1, 1, 1, 1, 1, 1, 1, 1, 1, 1, 1, 1, 1, 1, 1, 1, 1, 1, 1, 1, 1, 1, 1, 1, 1, 1, 1, 1, 1, 1, 1]	0.4170814721889053	25.0	Glucocorticoid receptor	SINGLE PROTEIN	Homo sapiens	Homo sapiens	0.125	0.03811944091486658	0.9722589167767504	0.09032364597093792	0.08688055908513342
P04150	787	14	0.14285714285714285	773	0.028460543337645538	24.0	763.0	PREMATURE RUPTURE OF MEMBRANES	5.01948051948052	0.06487927141626841	[1, 0, 1, 1, 1, 1, 0, 0, 1, 1, 1, 1, 1, 1, 1, 0, 0, 0, 1, 1, 1, 1, 0, 1, 1, 0, 1, 0, 1, 1, 1, 1, 1, 0, 0, 0, 0, 0, 0, 0, 0, 0, 0, 0, 0, 0, 0, 0, 0, 0, 0, 0, 0, 0, 0, 0, 0, 0, 0, 0, 0, 0, 0, 0, 0, 0, 0, 0, 0, 0, 0, 0, 0, 0, 0, 0, 0, 0, 0, 0, 0, 0, 0, 0, 0, 0, 0, 0, 0, 0, 0, 0, 0, 0, 0, 0, 0, 0, 0, 0, 0, 0, 0, 0, 0, 0, 0, 0, 0, 0, 0, 0, 0, 0, 0, 0, 0, 0, 0, 0, 0, 0, 0, 0, 0, 0, 0, 0, 0, 0, 0, 0, 0, 0, 0, 0, 0, 0, 0, 0, 0, 0, 0, 0, 0, 0, 0, 0, 0, 0, 0, 0, 0, 0, 0, 0, 0, 0, 0, 0, 0, 0, 0, 0, 0, 0, 0, 0, 0, 0, 0, 0, 0, 0, 0, 0, 0, 0, 0, 0, 0, 0, 0, 0, 0, 0, 0, 0, 0, 0, 0, 0, 0, 0, 0, 0, 0, 0, 0, 0, 0, 0, 0, 0, 0, 0, 0, 0, 0, 0, 0, 0, 0, 0, 0, 0, 0, 0, 0, 0, 0, 0, 0, 0, 0, 0, 0, 0, 0, 0, 0, 0, 0, 0, 0, 0, 0, 0, 0, 0, 0, 0, 0, 0, 0, 0, 0, 0, 0, 0, 0, 0, 0, 0, 0, 0, 0, 0, 0, 0, 0, 0, 0, 0, 0, 0, 0, 0, 0, 0, 0, 0, 0, 0, 0, 0, 0, 0, 0, 0, 0, 0, 0, 0, 0, 0, 0, 0, 0, 0, 0, 0, 0, 0, 0, 0, 0, 0, 0, 0, 0, 0, 0, 0, 0, 0, 0, 0, 0, 0, 0, 0, 0, 0, 0, 0, 0, 0, 0, 0, 0, 0, 0, 0, 0, 0, 0, 0, 0, 0, 0, 0, 0, 0, 0, 0, 0, 0, 0, 0, 0, 0, 0, 0, 0, 0, 0, 0, 0, 0, 0, 0, 0, 0, 0, 0, 0, 0, 0, 0, 0, 0, 0, 0, 0, 0, 0, 0, 0, 0, 0, 0, 0, 0, 0, 0, 0, 0, 0, 0, 0, 0, 0, 0, 0, 0, 0, 0, 0, 0, 0, 0, 0, 0, 0, 0, 0, 0, 0, 0, 0, 0, 0, 0, 0, 0, 0, 0, 0, 0, 0, 0, 0, 0, 0, 0, 0, 0, 0, 0, 0, 0, 0, 0, 0, 0, 0, 0, 0, 0, 0, 0, 0, 0, 0, 0, 0, 0, 0, 0, 0, 0, 0, 0, 0, 0, 0, 0, 0, 0, 0, 0, 0, 0, 0, 0, 0, 0, 0, 0, 0, 0, 0, 0, 0, 0, 0, 0, 0, 0, 0, 0, 0, 0, 0, 0, 0, 0, 0, 0, 0, 0, 0, 0, 0, 0, 0, 0, 0, 0, 0, 0, 0, 0, 0, 0, 0, 0, 0, 0, 0, 0, 0, 0, 0, 0, 0, 0, 0, 0, 0, 0, 0, 0, 0, 0, 0, 0, 0, 0, 0, 0, 0, 0, 0, 0, 0, 0, 0, 0, 0, 0, 0, 0, 0, 0, 0, 0, 0, 0, 0, 0, 0, 0, 0, 0, 0, 0, 0, 0, 0, 0, 0, 0, 0, 0, 0, 0, 0, 0, 0, 0, 0, 0, 0, 0, 0, 0, 0, 0, 0, 0, 0, 0, 0, 0, 0, 0, 0, 0, 0, 0, 0, 0, 0, 0, 0, 0, 0, 0, 0, 0, 0, 0, 0, 0, 0, 0, 0, 0, 0, 0, 0, 0, 0, 0, 0, 0, 0, 0, 0, 0, 0, 0, 0, 0, 0, 0, 0, 0, 0, 0, 0, 0, 0, 0, 0, 0, 0, 0, 0, 0, 0, 0, 0, 0, 0, 0, 0, 0, 0, 0, 0, 0, 0, 0, 0, 0, 0, 0, 0, 0, 0, 0, 0, 0, 0, 0, 0, 0, 0, 0, 0, 0, 0, 0, 0, 0, 0, 0, 0, 0, 0, 0, 0, 0, 0, 0, 0, 0, 0, 0, 0, 0, 0, 0, 0, 0, 0, 0, 0, 0, 0, 0, 0, 0, 0, 0, 0, 0, 0, 0, 0, 0, 0, 0, 0, 0, 0, 0, 0, 0, 0, 0, 0, 0, 0, 0, 0, 0, 0, 0, 0, 0, 0, 0, 0, 0, 0, 0, 0, 0, 0, 0, 0, 0, 0, 0, 0, 0, 0, 0, 0, 0, 0, 0, 0, 0, 0, 0, 0, 0, 0, 0, 0, 0, 0, 0, 0, 0, 0, 0, 0, 0, 0, 0, 0, 0, 0, 0, 0, 0, 0, 0, 0, 0, 0, 0, 0, 0, 0, 0, 0, 0, 0, 0, 0]	[0, 0, 0, 1, 0, 0, 0, 0, 0, 0, 1, 0, 0, 0, 0, 0, 0, 0, 0, 0, 0, 0, 0, 0, 0, 0, 0, 0, 0, 0, 0, 0, 0, 0, 0, 0, 0, 0, 0, 0, 0, 0, 0, 0, 0, 0, 0, 1, 0, 0, 0, 0, 0, 0, 0, 0, 0, 0, 0, 0, 0, 0, 0, 0, 0, 0, 0, 0, 0, 0, 0, 0, 0, 0, 0, 0, 0, 0, 0, 0, 0, 0, 0, 0, 0, 0, 0, 0, 0, 0, 0, 0, 0, 0, 0, 0, 0, 0, 0, 0, 1, 0, 0, 0, 0, 0, 0, 0, 0, 0, 0, 0, 0, 0, 0, 0, 0, 0, 0, 0, 0, 0, 0, 0, 0, 0, 0, 0, 0, 0, 0, 0, 0, 0, 0, 0, 0, 0, 0, 0, 0, 0, 0, 0, 0, 0, 0, 0, 0, 0, 0, 0, 0, 0, 0, 0, 0, 0, 0, 1, 0, 0, 0, 0, 0, 0, 0, 0, 0, 0, 0, 0, 0, 0, 0, 0, 0, 0, 0, 0, 0, 0, 0, 0, 0, 0, 0, 0, 0, 0, 0, 0, 0, 0, 0, 0, 0, 0, 0, 0, 0, 0, 0, 0, 0, 0, 0, 0, 0, 0, 0, 0, 0, 0, 0, 1, 0, 0, 0, 0, 0, 0, 0, 1, 0, 0, 0, 0, 0, 0, 0, 0, 0, 0, 0, 0, 0, 0, 0, 0, 0, 0, 0, 0, 0, 0, 0, 0, 0, 0, 0, 0, 0, 0, 0, 0, 0, 0, 0, 0, 0, 0, 0, 0, 0, 0, 0, 0, 0, 0, 0, 0, 0, 0, 0, 0, 0, 0, 0, 0, 0, 0, 0, 0, 1, 0, 0, 0, 0, 0, 0, 0, 0, 0, 0, 0, 0, 0, 0, 0, 0, 0, 0, 0, 0, 0, 0, 0, 0, 0, 0, 0, 0, 0, 0, 0, 0, 0, 0, 0, 0, 0, 0, 0, 0, 1, 0, 0, 0, 0, 0, 0, 0, 0, 0, 0, 0, 0, 0, 0, 0, 0, 0, 0, 0, 0, 0, 0, 0, 0, 0, 0, 0, 0, 0, 0, 0, 0, 0, 0, 0, 0, 0, 0, 0, 0, 0, 0, 0, 0, 0, 0, 0, 0, 0, 0, 0, 0, 0, 0, 0, 0, 0, 0, 0, 0, 0, 0, 0, 0, 0, 0, 0, 0, 0, 0, 0, 0, 0, 0, 0, 0, 0, 0, 0, 0, 1, 0, 0, 0, 0, 0, 0, 0, 0, 0, 0, 0, 0, 0, 0, 0, 0, 0, 0, 0, 0, 0, 1, 0, 0, 0, 0, 0, 0, 0, 0, 0, 0, 0, 0, 0, 0, 0, 0, 0, 0, 0, 0, 0, 0, 0, 0, 0, 0, 0, 0, 0, 0, 0, 0, 0, 0, 0, 0, 0, 0, 0, 0, 0, 0, 0, 0, 0, 0, 0, 1, 0, 0, 0, 0, 1, 0, 0, 0, 0, 0, 0, 0, 0, 0, 0, 0, 0, 0, 0, 0, 0, 0, 0, 0, 0, 0, 0, 0, 0, 0, 0, 0, 0, 0, 0, 0, 0, 0, 0, 0, 0, 0, 0, 0, 0, 0, 0, 0, 0, 0, 0, 0, 0, 0, 0, 0, 0, 0, 0, 0, 0, 0, 0, 0, 0, 0, 0, 0, 0, 0, 0, 0, 0, 0, 0, 0, 0, 0, 0, 0, 0, 0, 0, 0, 0, 0, 0, 0, 0, 0, 0, 0, 0, 0, 0, 0, 0, 0, 0, 0, 0, 0, 0, 0, 0, 0, 0, 0, 0, 0, 0, 0, 0, 0, 0, 0, 0, 0, 0, 0, 0, 0, 0, 0, 0, 0, 0, 0, 0, 0, 0, 0, 0, 0, 0, 0, 0, 0, 0, 0, 0, 0, 0, 0, 0, 0, 0, 0, 0, 0, 0, 0, 0, 0, 0, 0, 0, 0, 0, 0, 0, 0, 0, 0, 0, 0, 0, 0, 0, 0, 0, 0, 0, 0, 0, 0, 0, 0, 0, 0, 0, 0, 0, 0, 0, 0, 0, 0, 0, 0, 0, 0, 0, 0, 0, 0, 0, 1, 0, 0, 0, 0, 0, 0, 0, 0, 0, 0, 0, 0, 0, 0, 0, 0, 0, 0, 0, 0, 0, 0, 0, 0, 0, 0, 0, 0, 0, 0, 0, 0, 0, 0, 0, 0, 0, 0, 0, 0, 0, 0, 0, 0, 0, 0, 0, 0, 0, 0, 0, 0, 0, 0, 0, 0, 0, 0, 0, 0, 0, 0, 0, 0, 0, 0, 0, 0, 0, 0, 0, 0, 0, 0, 0, 0, 0, 0, 0, 0, 0, 0, 0, 0, 0, 0, 0, 0, 0, 0, 0, 0, 0, 0, 0, 0, 0, 0, 0, 0, 0, 0, 0, 0, 0, 0, 0, 0, 0, 0, 0, 0]	[12825, 13494, 27152, 27229, 27370, 27575, 27626, 31241, 34608, 105252, 138037, 182928, 187962, 236019, 313314, 328137, 328201, 364520, 365281, 374052, 381691, 401141, 405364, 419542, 421058, 487711, 591037, 626453, 641189, 674551, 674961, 675090, 712273, 62817, 150882, 94790, 32869, 57488, 140107, 77128, 1279, 675297, 15086, 418419, 3599, 16485, 417180, 431141, 517099, 88841, 56644, 16735, 445395, 12428, 32459, 7065, 105442, 443348, 61706, 91783, 1280, 418401, 61680, 675154, 316539, 444750, 674509, 374182, 35486, 395607, 381693, 155045, 337366, 27647, 143284, 448986, 365538, 153342, 253571, 8873, 27347, 112480, 305519, 27185, 333157, 433015, 314587, 406787, 89526, 27072, 17347, 364693, 16450, 70674, 3345, 127755, 418414, 1125, 1025553, 27648, 13758, 119640, 52087, 1592408, 16303, 111060, 393942, 429737, 28976, 43354, 31811, 1450253, 100157, 88797, 52874, 294107, 1114, 466350, 74284, 27780, 365284, 250908, 81683, 4730, 430124, 78303, 1712, 346895, 33679, 635, 368538, 11674, 151923, 2046, 75901, 405366, 66029, 16847, 418484, 38764, 2223, 8788, 158277, 78759, 67617, 70675, 405365, 36842, 88316, 2994, 139286, 371546, 2203, 13618, 26431, 316787, 54547, 152751, 2045, 12506, 68607, 28331, 16308, 27639, 5582, 3859, 675304, 36662, 469763, 27609, 7725, 27629, 11002, 353011, 241, 421350, 29890, 86466, 557741, 598402, 674660, 419508, 33373, 27340, 134333, 51182, 336913, 86042, 581843, 14440, 581814, 1051118, 558106, 2431, 315123, 445067, 112090, 117758, 165774, 453508, 14367, 27546, 588819, 18694, 125294, 50440, 6243, 77456, 390877, 94571, 240769, 1248981, 558566, 555972, 1620, 8417, 5772, 191342, 675171, 84505, 76766, 1278, 403465, 72873, 442943, 721, 9097, 467361, 2261, 674357, 6216, 66311, 11005, 364859, 364745, 10840, 570147, 996, 77652, 114108, 8516, 563655, 2465, 53623, 10389, 1672366, 77779, 42520, 1615, 148018, 921, 209224, 421208, 14126, 65728, 454141, 6643, 3965, 178796, 453520, 85553, 77474, 16391, 27029, 2217, 99024, 4345, 11968, 97, 27368, 365248, 139225, 421157, 12494, 8543, 23522, 42013, 16656, 27341, 27112, 554892, 246, 146, 139014, 8062, 119288, 19737, 51056, 175447, 16581, 209007, 11745, 34197, 430597, 16505, 11819, 46727, 115, 33055, 453570, 2262, 419601, 419598, 369179, 266225, 1370, 34234, 17224, 419596, 229058, 208749, 37266, 16592, 3183, 21716, 42689, 624467, 15958, 13928, 12957, 384948, 408842, 27713, 139099, 21459, 38727, 675188, 7736, 573, 9495, 8917, 317124, 5975, 675144, 230659, 73548, 6902, 421066, 674584, 22873, 3012, 181939, 369464, 789, 619, 5985, 325239, 20496, 380567, 47447, 112655, 3730, 27912, 17170, 38833, 29637, 65415, 51042, 93995, 139210, 93895, 1795, 10898, 421089, 675307, 173, 255904, 1785, 13590, 21698, 27570, 453548, 374548, 62259, 147981, 675068, 675534, 4941, 16591, 504310, 386457, 510462, 6723, 110803, 26386, 49931, 5080, 30180, 4504, 68396, 77207, 33986, 16959, 1325, 88800, 67010, 21523, 142808, 418411, 421332, 341383, 15217, 560078, 73547, 17411, 139045, 27307, 179594, 70140, 9217, 394165, 134100, 666, 675170, 26401, 27278, 2208, 674555, 297372, 1219, 71516, 180329, 35358, 373985, 36864, 923, 194, 16510, 924, 5970, 577488, 686036, 1362, 96021, 6968, 23093, 5028, 83772, 2247, 132933, 56831, 699395, 103658, 7714, 1376044, 88100, 255532, 53616, 5528, 207, 583322, 485738, 107119, 2131, 60319, 17169, 358192, 24522, 259959, 222203, 397074, 334866, 1223, 1333, 134040, 21697, 675187, 410802, 1542343, 6914, 365189, 27111, 8531, 611591, 20027, 138562, 189203, 33060, 7501, 34094, 32027, 1153672, 38898, 157330, 209829, 54211, 8130, 60401, 581859, 755100, 230249, 421317, 25760, 513323, 453655, 169652, 1248731, 442013, 1376097, 47006, 51162, 675238, 567195, 454076, 674573, 16654, 515239, 430642, 27251, 1041053, 150451, 454084, 1383200, 255373, 169111, 421902, 675143, 1379603, 65798, 420985, 6772, 508755, 79047, 674419, 715513, 33202, 27309, 506444, 485902, 452239, 369244, 469690, 141484, 372385, 6167, 29090, 14125, 1124, 10358, 432232, 80542, 255510, 1037865, 705778, 581569, 255477, 321213, 674637, 374064, 152610, 1241099, 675221, 624231, 431765, 321707, 1671611, 114810, 1470, 46726, 437211, 663629, 453579, 111390, 84624, 33576, 110947, 27576, 366279, 110435, 14263, 20881, 77459, 1377056, 85305, 83724, 661796, 674321, 27190, 208661, 641256, 193281, 61682, 94091, 139311, 675133, 188706, 1248736, 27385, 255947, 394206, 674645, 605, 675725, 1383516, 316208, 192908, 675697, 685193, 454306, 88815, 57833, 59519, 445681, 94484, 65538, 2327, 258371, 228121, 150423, 1376042, 245084, 6078, 497330, 125261, 56432, 11762, 442077, 3854, 1369605, 675286, 13329, 674611, 188707, 393440, 675207, 136161, 674389, 618127, 1248760, 360723, 151063, 364141, 453536, 111482, 6005, 418413, 88232, 306486, 103542, 502152, 80209, 497011, 49847, 27419, 429204, 11305, 50889, 397873, 29569, 1226008, 373970, 1228747, 675271, 122901, 248669, 366271, 95969, 554800, 371745, 675038, 53686, 19915, 104574, 308201, 459125, 65494, 27342, 624161, 27986, 470033, 674761, 139241, 76538, 444572, 469217, 14406, 267163, 1044548, 48701, 460466, 24806, 9913, 583530, 35271, 38293, 63252, 291960, 675239, 77085, 321964, 231062, 5797, 37980, 674930, 34266, 448872, 49226, 28119, 28310, 394229, 22391, 591623, 65404, 401769, 308174, 43261, 341382, 2214, 149457, 675152, 99389, 60422, 397731, 630356, 674406, 26443, 468656, 469632, 374008, 873560, 149095, 370289, 111185, 1216, 454578, 556, 694481, 4584, 44647, 74911, 182921, 27638, 418421, 112651, 33889, 316765, 1078530, 1853, 27417, 27610, 1532240, 175331, 2080, 293438, 674458, 29005, 10423, 19316, 140117, 406520, 674617, 675063, 1383470, 80351, 2166, 675195, 238127, 1788, 675142, 418410, 15938, 1763771, 495109, 430522, 371631, 674565, 252155, 441571, 288612, 6579, 499624, 618203, 675265, 675812, 351701, 674404, 372912, 692572, 445611, 795654, 22528, 242716, 332615, 627070, 54051, 286065, 705377]	[12825, 27152, 27229, 27370, 27575, 34608, 105252, 138037, 182928, 187962, 236019, 313314, 365281, 374052, 381691, 401141, 419542, 421058, 591037, 641189, 674551, 674961, 675090, 712273]	[0, 0, 0, 0, 0, 0, 0, 0, 0, 0, 0, 0, 0, 0, 0, 0, 0, 0, 0, 0, 0, 0, 0, 0, 0, 0, 0, 0, 0, 0, 0, 0, 0, 0, 0, 0, 0, 0, 0, 0, 0, 0, 0, 0, 0, 0, 0, 0, 0, 0, 0, 0, 0, 0, 0, 0, 0, 0, 0, 0, 0, 0, 0, 0, 0, 0, 0, 0, 0, 0, 0, 0, 0, 0, 0, 0, 0, 0, 0, 0, 0, 0, 0, 0, 0, 0, 0, 0, 0, 0, 0, 0, 0, 0, 0, 0, 0, 0, 0, 0, 0, 0, 0, 0, 0, 0, 0, 0, 0, 0, 0, 0, 0, 0, 0, 0, 0, 0, 0, 0, 0, 0, 0, 0, 0, 0, 0, 0, 0, 0, 0, 0, 0, 0, 0, 0, 0, 0, 0, 0, 0, 0, 0, 0, 0, 0, 0, 0, 0, 0, 0, 0, 0, 0, 0, 0, 0, 0, 0, 0, 0, 0, 0, 0, 0, 0, 0, 0, 0, 0, 0, 0, 0, 0, 0, 0, 0, 0, 0, 0, 0, 0, 0, 0, 0, 0, 0, 0, 0, 0, 0, 0, 0, 0, 0, 0, 0, 0, 0, 0, 0, 0, 0, 0, 0, 0, 0, 0, 0, 0, 0, 0, 0, 0, 0, 0, 0, 0, 0, 0, 0, 0, 0, 0, 0, 0, 0, 0, 0, 0, 0, 0, 0, 0, 0, 0, 0, 0, 0, 0, 0, 0, 0, 0, 0, 0, 0, 0, 0, 0, 0, 0, 0, 0, 0, 0, 0, 0, 0, 0, 0, 0, 0, 0, 0, 0, 0, 0, 0, 0, 0, 0, 0, 0, 0, 0, 0, 0, 0, 0, 0, 0, 0, 0, 0, 0, 0, 0, 0, 0, 0, 0, 0, 0, 0, 0, 0, 0, 0, 0, 0, 0, 0, 0, 0, 0, 0, 0, 0, 0, 0, 0, 0, 0, 0, 0, 0, 0, 0, 0, 0, 0, 0, 0, 0, 0, 0, 0, 0, 0, 0, 0, 0, 0, 0, 0, 0, 0, 0, 0, 0, 0, 0, 0, 0, 0, 0, 0, 0, 0, 0, 0, 0, 0, 0, 0, 0, 0, 0, 0, 0, 0, 0, 0, 0, 0, 0, 0, 0, 0, 0, 0, 0, 0, 0, 0, 0, 0, 0, 0, 0, 0, 0, 0, 0, 0, 0, 0, 0, 0, 0, 0, 0, 0, 0, 0, 0, 0, 0, 0, 0, 0, 0, 0, 0, 0, 0, 0, 0, 0, 0, 0, 0, 0, 0, 0, 0, 0, 0, 0, 0, 0, 0, 0, 0, 0, 0, 0, 0, 0, 0, 0, 0, 0, 0, 0, 0, 0, 0, 0, 0, 0, 0, 0, 0, 0, 0, 0, 0, 0, 0, 0, 0, 0, 0, 0, 0, 0, 0, 0, 0, 0, 0, 0, 0, 0, 0, 0, 0, 0, 0, 0, 0, 0, 0, 0, 0, 0, 0, 0, 0, 0, 0, 1, 1, 1, 1, 1, 1, 1, 1, 1, 1, 1, 1, 1, 1, 1, 1, 1, 1, 1, 1, 1, 1, 1, 1, 1, 1, 1, 1, 1, 1, 1, 1, 1, 1, 1, 1, 1, 1, 1, 1, 1, 1, 1, 1, 1, 1, 1, 1, 1, 1, 1, 1, 1, 1, 1, 1, 1, 1, 1, 1, 1, 1, 1, 1, 1, 1, 1, 1, 1, 1, 1, 1, 1, 1, 1, 1, 1, 1, 1, 1, 1, 1, 1, 1, 1, 1, 1, 1, 1, 1, 1, 1, 1, 1, 1, 1, 1, 1, 1, 1, 1, 1, 1, 1, 1, 1, 1, 1, 1, 1, 1, 1, 1, 1, 1, 1, 1, 1, 1, 1, 1, 1, 1, 1, 1, 1, 1, 1, 1, 1, 1, 1, 1, 1, 1, 1, 1, 1, 1, 1, 1, 1, 1, 1, 1, 1, 1, 1, 1, 1, 1, 1, 1, 1, 1, 1, 1, 1, 1, 1, 1, 1, 1, 1, 1, 1, 1, 1, 1, 1, 1, 1, 1, 1, 1, 1, 1, 1, 1, 1, 1, 1, 1, 1, 1, 1, 1, 1, 1, 1, 1, 1, 1, 1, 1, 1, 1, 1, 1, 1, 1, 1, 1, 1, 1, 1, 1, 1, 1, 1, 1, 1, 1, 1, 1, 1, 1, 1, 1, 1, 1, 1, 1, 1, 1, 1, 1, 1, 1, 1, 1, 1, 1, 1, 1, 1, 1, 1, 1, 1, 1, 1, 1, 1, 1, 1, 1, 1, 1, 1, 1, 1, 1, 1, 1, 1, 1, 1, 1, 1, 1, 1, 1, 1, 1, 1, 1, 1, 1, 1, 1, 1, 1, 1, 1, 1, 1, 1, 1, 1, 1, 1, 1, 1, 1, 1, 1, 1, 1, 1, 1, 1, 1, 1, 1, 1, 1, 1, 1, 1, 1, 1, 1, 1]	0.4343059903938333	25.0	Glucocorticoid receptor	SINGLE PROTEIN	Homo sapiens	Homo sapiens	0.08333333333333333	0.017789072426937738	0.9715394566623544	0.06673134971970676	0.06554426090639559
P04150	787	14	0.14285714285714285	773	0.028460543337645538	24.0	763.0	PRODUCT USE ISSUE	5.01948051948052	0.06487927141626841	[1, 0, 1, 1, 1, 1, 0, 0, 1, 1, 1, 1, 1, 1, 1, 0, 0, 0, 1, 1, 1, 1, 0, 1, 1, 0, 1, 0, 1, 1, 1, 1, 1, 0, 0, 0, 0, 0, 0, 0, 0, 0, 0, 0, 0, 0, 0, 0, 0, 0, 0, 0, 0, 0, 0, 0, 0, 0, 0, 0, 0, 0, 0, 0, 0, 0, 0, 0, 0, 0, 0, 0, 0, 0, 0, 0, 0, 0, 0, 0, 0, 0, 0, 0, 0, 0, 0, 0, 0, 0, 0, 0, 0, 0, 0, 0, 0, 0, 0, 0, 0, 0, 0, 0, 0, 0, 0, 0, 0, 0, 0, 0, 0, 0, 0, 0, 0, 0, 0, 0, 0, 0, 0, 0, 0, 0, 0, 0, 0, 0, 0, 0, 0, 0, 0, 0, 0, 0, 0, 0, 0, 0, 0, 0, 0, 0, 0, 0, 0, 0, 0, 0, 0, 0, 0, 0, 0, 0, 0, 0, 0, 0, 0, 0, 0, 0, 0, 0, 0, 0, 0, 0, 0, 0, 0, 0, 0, 0, 0, 0, 0, 0, 0, 0, 0, 0, 0, 0, 0, 0, 0, 0, 0, 0, 0, 0, 0, 0, 0, 0, 0, 0, 0, 0, 0, 0, 0, 0, 0, 0, 0, 0, 0, 0, 0, 0, 0, 0, 0, 0, 0, 0, 0, 0, 0, 0, 0, 0, 0, 0, 0, 0, 0, 0, 0, 0, 0, 0, 0, 0, 0, 0, 0, 0, 0, 0, 0, 0, 0, 0, 0, 0, 0, 0, 0, 0, 0, 0, 0, 0, 0, 0, 0, 0, 0, 0, 0, 0, 0, 0, 0, 0, 0, 0, 0, 0, 0, 0, 0, 0, 0, 0, 0, 0, 0, 0, 0, 0, 0, 0, 0, 0, 0, 0, 0, 0, 0, 0, 0, 0, 0, 0, 0, 0, 0, 0, 0, 0, 0, 0, 0, 0, 0, 0, 0, 0, 0, 0, 0, 0, 0, 0, 0, 0, 0, 0, 0, 0, 0, 0, 0, 0, 0, 0, 0, 0, 0, 0, 0, 0, 0, 0, 0, 0, 0, 0, 0, 0, 0, 0, 0, 0, 0, 0, 0, 0, 0, 0, 0, 0, 0, 0, 0, 0, 0, 0, 0, 0, 0, 0, 0, 0, 0, 0, 0, 0, 0, 0, 0, 0, 0, 0, 0, 0, 0, 0, 0, 0, 0, 0, 0, 0, 0, 0, 0, 0, 0, 0, 0, 0, 0, 0, 0, 0, 0, 0, 0, 0, 0, 0, 0, 0, 0, 0, 0, 0, 0, 0, 0, 0, 0, 0, 0, 0, 0, 0, 0, 0, 0, 0, 0, 0, 0, 0, 0, 0, 0, 0, 0, 0, 0, 0, 0, 0, 0, 0, 0, 0, 0, 0, 0, 0, 0, 0, 0, 0, 0, 0, 0, 0, 0, 0, 0, 0, 0, 0, 0, 0, 0, 0, 0, 0, 0, 0, 0, 0, 0, 0, 0, 0, 0, 0, 0, 0, 0, 0, 0, 0, 0, 0, 0, 0, 0, 0, 0, 0, 0, 0, 0, 0, 0, 0, 0, 0, 0, 0, 0, 0, 0, 0, 0, 0, 0, 0, 0, 0, 0, 0, 0, 0, 0, 0, 0, 0, 0, 0, 0, 0, 0, 0, 0, 0, 0, 0, 0, 0, 0, 0, 0, 0, 0, 0, 0, 0, 0, 0, 0, 0, 0, 0, 0, 0, 0, 0, 0, 0, 0, 0, 0, 0, 0, 0, 0, 0, 0, 0, 0, 0, 0, 0, 0, 0, 0, 0, 0, 0, 0, 0, 0, 0, 0, 0, 0, 0, 0, 0, 0, 0, 0, 0, 0, 0, 0, 0, 0, 0, 0, 0, 0, 0, 0, 0, 0, 0, 0, 0, 0, 0, 0, 0, 0, 0, 0, 0, 0, 0, 0, 0, 0, 0, 0, 0, 0, 0, 0, 0, 0, 0, 0, 0, 0, 0, 0, 0, 0, 0, 0, 0, 0, 0, 0, 0, 0, 0, 0, 0, 0, 0, 0, 0, 0, 0, 0, 0, 0, 0, 0, 0, 0, 0, 0, 0, 0, 0, 0, 0, 0, 0, 0, 0, 0, 0, 0, 0, 0, 0, 0, 0, 0, 0, 0, 0, 0, 0, 0, 0, 0, 0, 0, 0, 0, 0, 0, 0, 0, 0, 0, 0, 0, 0, 0, 0, 0, 0, 0, 0, 0, 0, 0, 0, 0, 0, 0, 0, 0, 0, 0, 0, 0, 0, 0, 0, 0, 0, 0, 0, 0, 0, 0, 0, 0, 0, 0, 0, 0, 0, 0, 0, 0, 0, 0, 0, 0, 0, 0, 0, 0, 0, 0, 0, 0, 0, 0, 0, 0, 0, 0, 0, 0, 0, 0, 0, 0, 0, 0, 0, 0, 0, 0, 0, 0, 0, 0, 0, 0, 0, 0, 0, 0, 0, 0, 0, 0, 0, 0, 0, 0]	[0, 0, 0, 0, 0, 0, 0, 0, 0, 0, 0, 0, 0, 0, 1, 0, 0, 0, 1, 0, 0, 0, 0, 0, 0, 0, 0, 0, 0, 0, 0, 0, 0, 0, 0, 0, 0, 0, 0, 0, 0, 0, 0, 0, 0, 0, 0, 0, 0, 0, 0, 0, 0, 0, 0, 0, 0, 0, 0, 0, 0, 0, 0, 0, 0, 0, 0, 0, 0, 0, 0, 0, 0, 0, 0, 0, 0, 0, 0, 0, 0, 0, 0, 0, 0, 0, 0, 0, 0, 0, 0, 0, 0, 0, 0, 0, 0, 0, 0, 0, 0, 0, 0, 0, 0, 0, 0, 0, 0, 0, 0, 0, 0, 0, 0, 0, 0, 0, 0, 0, 0, 0, 0, 0, 0, 0, 0, 0, 0, 0, 0, 0, 0, 0, 0, 0, 0, 0, 0, 0, 0, 0, 0, 1, 0, 0, 0, 0, 0, 0, 0, 0, 0, 0, 0, 0, 0, 0, 0, 0, 0, 0, 0, 0, 0, 0, 0, 0, 0, 0, 0, 0, 0, 0, 0, 0, 1, 0, 0, 0, 0, 0, 0, 0, 0, 0, 0, 0, 0, 1, 0, 0, 0, 0, 0, 0, 0, 0, 0, 0, 0, 0, 0, 0, 0, 0, 0, 0, 0, 0, 0, 0, 0, 0, 0, 0, 0, 0, 0, 0, 0, 0, 0, 0, 0, 0, 0, 0, 0, 0, 0, 0, 0, 0, 0, 0, 0, 0, 0, 0, 0, 0, 0, 0, 0, 0, 0, 0, 0, 0, 0, 0, 0, 0, 0, 0, 0, 0, 0, 0, 0, 0, 0, 0, 0, 0, 0, 0, 0, 0, 0, 0, 0, 0, 0, 0, 0, 0, 0, 0, 0, 0, 0, 0, 0, 0, 0, 0, 0, 0, 0, 0, 0, 0, 0, 0, 0, 0, 0, 0, 0, 0, 0, 0, 0, 0, 0, 0, 0, 1, 0, 0, 0, 0, 0, 0, 0, 0, 0, 0, 0, 1, 0, 0, 0, 0, 0, 0, 0, 0, 0, 1, 0, 0, 0, 0, 0, 0, 0, 0, 0, 0, 0, 0, 0, 0, 0, 0, 0, 0, 0, 0, 0, 0, 0, 0, 0, 0, 0, 0, 0, 0, 0, 0, 0, 0, 0, 0, 0, 0, 0, 0, 0, 0, 0, 0, 0, 0, 0, 0, 0, 0, 0, 0, 0, 0, 0, 0, 0, 0, 0, 0, 0, 0, 0, 0, 0, 0, 0, 0, 0, 0, 0, 0, 0, 0, 0, 0, 0, 0, 0, 0, 0, 0, 0, 0, 0, 0, 0, 0, 0, 0, 0, 0, 0, 0, 0, 0, 1, 0, 0, 0, 0, 0, 0, 0, 0, 0, 0, 0, 0, 0, 0, 0, 0, 0, 0, 0, 0, 0, 0, 0, 0, 0, 0, 0, 0, 0, 0, 0, 0, 0, 0, 0, 0, 0, 0, 1, 0, 0, 0, 0, 0, 0, 0, 0, 0, 0, 0, 0, 0, 0, 0, 0, 0, 0, 0, 0, 0, 0, 0, 0, 0, 0, 0, 0, 0, 0, 0, 0, 0, 0, 0, 0, 0, 0, 0, 0, 0, 0, 0, 0, 0, 0, 0, 0, 0, 0, 0, 0, 0, 0, 0, 0, 0, 1, 0, 0, 0, 0, 0, 0, 0, 0, 0, 0, 0, 0, 0, 0, 0, 0, 0, 1, 0, 0, 0, 0, 0, 0, 0, 0, 0, 0, 0, 0, 0, 0, 0, 0, 0, 0, 0, 0, 0, 0, 0, 0, 0, 0, 0, 0, 0, 0, 0, 0, 0, 0, 0, 0, 0, 0, 0, 0, 0, 0, 0, 0, 0, 0, 0, 0, 0, 0, 0, 0, 0, 0, 0, 0, 0, 0, 0, 0, 0, 0, 0, 0, 0, 0, 0, 0, 0, 0, 0, 0, 0, 0, 0, 0, 0, 0, 0, 0, 0, 0, 0, 0, 0, 0, 0, 0, 0, 0, 0, 0, 0, 0, 0, 0, 0, 0, 0, 0, 0, 0, 0, 0, 0, 0, 0, 0, 0, 0, 0, 0, 0, 0, 0, 0, 0, 0, 0, 0, 0, 0, 0, 0, 0, 0, 0, 0, 0, 0, 0, 0, 0, 0, 0, 0, 0, 0, 0, 0, 0, 0, 0, 0, 0, 0, 0, 0, 0, 0, 0, 0, 0, 1, 0, 0, 0, 0, 0, 0, 0, 0, 0, 0, 0, 0, 0, 0, 0, 0, 0, 0, 1, 0, 0, 0, 0, 0, 0, 0, 0, 0, 0, 0, 0, 0, 0, 0, 0, 0, 0, 0, 0, 0, 0, 0, 0, 0, 0, 0, 0, 0, 0, 0, 0, 0, 0, 0, 0, 0, 0, 0, 0, 0, 0, 0, 0, 0, 0, 0, 0, 0, 0, 0, 0, 0, 0, 0, 0, 0, 0, 0, 0, 0, 0, 0, 0, 0, 0, 0, 0, 0, 0]	[12825, 13494, 27152, 27229, 27370, 27575, 27626, 31241, 34608, 105252, 138037, 182928, 187962, 236019, 313314, 328137, 328201, 364520, 365281, 374052, 381691, 401141, 405364, 419542, 421058, 487711, 591037, 626453, 641189, 674551, 674961, 675090, 712273, 62817, 150882, 94790, 32869, 57488, 140107, 77128, 1279, 675297, 15086, 418419, 3599, 16485, 417180, 431141, 517099, 88841, 56644, 16735, 445395, 12428, 32459, 7065, 105442, 443348, 61706, 91783, 1280, 418401, 61680, 675154, 316539, 444750, 674509, 374182, 35486, 395607, 381693, 155045, 337366, 27647, 143284, 448986, 365538, 153342, 253571, 8873, 27347, 112480, 305519, 27185, 333157, 433015, 314587, 406787, 89526, 27072, 17347, 364693, 16450, 70674, 3345, 127755, 418414, 1125, 1025553, 27648, 13758, 119640, 52087, 1592408, 16303, 111060, 393942, 429737, 28976, 43354, 31811, 1450253, 100157, 88797, 52874, 294107, 1114, 466350, 74284, 27780, 365284, 250908, 81683, 4730, 430124, 78303, 1712, 346895, 33679, 635, 368538, 11674, 151923, 2046, 75901, 405366, 66029, 16847, 418484, 38764, 2223, 8788, 158277, 78759, 67617, 70675, 405365, 36842, 88316, 2994, 139286, 371546, 2203, 13618, 26431, 316787, 54547, 152751, 2045, 12506, 68607, 28331, 16308, 27639, 5582, 3859, 675304, 36662, 469763, 27609, 7725, 27629, 11002, 353011, 241, 421350, 29890, 86466, 557741, 598402, 674660, 419508, 33373, 27340, 134333, 51182, 336913, 86042, 581843, 14440, 581814, 1051118, 558106, 2431, 315123, 445067, 112090, 117758, 165774, 453508, 14367, 27546, 588819, 18694, 125294, 50440, 6243, 77456, 390877, 94571, 240769, 1248981, 558566, 555972, 1620, 8417, 5772, 191342, 675171, 84505, 76766, 1278, 403465, 72873, 442943, 721, 9097, 467361, 2261, 674357, 6216, 66311, 11005, 364859, 364745, 10840, 570147, 996, 77652, 114108, 8516, 563655, 2465, 53623, 10389, 1672366, 77779, 42520, 1615, 148018, 921, 209224, 421208, 14126, 65728, 454141, 6643, 3965, 178796, 453520, 85553, 77474, 16391, 27029, 2217, 99024, 4345, 11968, 97, 27368, 365248, 139225, 421157, 12494, 8543, 23522, 42013, 16656, 27341, 27112, 554892, 246, 146, 139014, 8062, 119288, 19737, 51056, 175447, 16581, 209007, 11745, 34197, 430597, 16505, 11819, 46727, 115, 33055, 453570, 2262, 419601, 419598, 369179, 266225, 1370, 34234, 17224, 419596, 229058, 208749, 37266, 16592, 3183, 21716, 42689, 624467, 15958, 13928, 12957, 384948, 408842, 27713, 139099, 21459, 38727, 675188, 7736, 573, 9495, 8917, 317124, 5975, 675144, 230659, 73548, 6902, 421066, 674584, 22873, 3012, 181939, 369464, 789, 619, 5985, 325239, 20496, 380567, 47447, 112655, 3730, 27912, 17170, 38833, 29637, 65415, 51042, 93995, 139210, 93895, 1795, 10898, 421089, 675307, 173, 255904, 1785, 13590, 21698, 27570, 453548, 374548, 62259, 147981, 675068, 675534, 4941, 16591, 504310, 386457, 510462, 6723, 110803, 26386, 49931, 5080, 30180, 4504, 68396, 77207, 33986, 16959, 1325, 88800, 67010, 21523, 142808, 418411, 421332, 341383, 15217, 560078, 73547, 17411, 139045, 27307, 179594, 70140, 9217, 394165, 134100, 666, 675170, 26401, 27278, 2208, 674555, 297372, 1219, 71516, 180329, 35358, 373985, 36864, 923, 194, 16510, 924, 5970, 577488, 686036, 1362, 96021, 6968, 23093, 5028, 83772, 2247, 132933, 56831, 699395, 103658, 7714, 1376044, 88100, 255532, 53616, 5528, 207, 583322, 485738, 107119, 2131, 60319, 17169, 358192, 24522, 259959, 222203, 397074, 334866, 1223, 1333, 134040, 21697, 675187, 410802, 1542343, 6914, 365189, 27111, 8531, 611591, 20027, 138562, 189203, 33060, 7501, 34094, 32027, 1153672, 38898, 157330, 209829, 54211, 8130, 60401, 581859, 755100, 230249, 421317, 25760, 513323, 453655, 169652, 1248731, 442013, 1376097, 47006, 51162, 675238, 567195, 454076, 674573, 16654, 515239, 430642, 27251, 1041053, 150451, 454084, 1383200, 255373, 169111, 421902, 675143, 1379603, 65798, 420985, 6772, 508755, 79047, 674419, 715513, 33202, 27309, 506444, 485902, 452239, 369244, 469690, 141484, 372385, 6167, 29090, 14125, 1124, 10358, 432232, 80542, 255510, 1037865, 705778, 581569, 255477, 321213, 674637, 374064, 152610, 1241099, 675221, 624231, 431765, 321707, 1671611, 114810, 1470, 46726, 437211, 663629, 453579, 111390, 84624, 33576, 110947, 27576, 366279, 110435, 14263, 20881, 77459, 1377056, 85305, 83724, 661796, 674321, 27190, 208661, 641256, 193281, 61682, 94091, 139311, 675133, 188706, 1248736, 27385, 255947, 394206, 674645, 605, 675725, 1383516, 316208, 192908, 675697, 685193, 454306, 88815, 57833, 59519, 445681, 94484, 65538, 2327, 258371, 228121, 150423, 1376042, 245084, 6078, 497330, 125261, 56432, 11762, 442077, 3854, 1369605, 675286, 13329, 674611, 188707, 393440, 675207, 136161, 674389, 618127, 1248760, 360723, 151063, 364141, 453536, 111482, 6005, 418413, 88232, 306486, 103542, 502152, 80209, 497011, 49847, 27419, 429204, 11305, 50889, 397873, 29569, 1226008, 373970, 1228747, 675271, 122901, 248669, 366271, 95969, 554800, 371745, 675038, 53686, 19915, 104574, 308201, 459125, 65494, 27342, 624161, 27986, 470033, 674761, 139241, 76538, 444572, 469217, 14406, 267163, 1044548, 48701, 460466, 24806, 9913, 583530, 35271, 38293, 63252, 291960, 675239, 77085, 321964, 231062, 5797, 37980, 674930, 34266, 448872, 49226, 28119, 28310, 394229, 22391, 591623, 65404, 401769, 308174, 43261, 341382, 2214, 149457, 675152, 99389, 60422, 397731, 630356, 674406, 26443, 468656, 469632, 374008, 873560, 149095, 370289, 111185, 1216, 454578, 556, 694481, 4584, 44647, 74911, 182921, 27638, 418421, 112651, 33889, 316765, 1078530, 1853, 27417, 27610, 1532240, 175331, 2080, 293438, 674458, 29005, 10423, 19316, 140117, 406520, 674617, 675063, 1383470, 80351, 2166, 675195, 238127, 1788, 675142, 418410, 15938, 1763771, 495109, 430522, 371631, 674565, 252155, 441571, 288612, 6579, 499624, 618203, 675265, 675812, 351701, 674404, 372912, 692572, 445611, 795654, 22528, 242716, 332615, 627070, 54051, 286065, 705377]	[12825, 27152, 27229, 27370, 27575, 34608, 105252, 138037, 182928, 187962, 236019, 313314, 365281, 374052, 381691, 401141, 419542, 421058, 591037, 641189, 674551, 674961, 675090, 712273]	[0, 0, 0, 0, 0, 0, 0, 0, 0, 0, 0, 0, 0, 0, 0, 0, 0, 0, 0, 0, 0, 0, 0, 0, 0, 0, 0, 0, 0, 0, 0, 0, 0, 0, 0, 0, 0, 0, 0, 0, 0, 0, 0, 0, 0, 0, 0, 0, 0, 0, 0, 0, 0, 0, 0, 0, 0, 0, 0, 0, 0, 0, 0, 0, 0, 0, 0, 0, 0, 0, 0, 0, 0, 0, 0, 0, 0, 0, 0, 0, 0, 0, 0, 0, 0, 0, 0, 0, 0, 0, 0, 0, 0, 0, 0, 0, 0, 0, 0, 0, 0, 0, 0, 0, 0, 0, 0, 0, 0, 0, 0, 0, 0, 0, 0, 0, 0, 0, 0, 0, 0, 0, 0, 0, 0, 0, 0, 0, 0, 0, 0, 0, 0, 0, 0, 0, 0, 0, 0, 0, 0, 0, 0, 0, 0, 0, 0, 0, 0, 0, 0, 0, 0, 0, 0, 0, 0, 0, 0, 0, 0, 0, 0, 0, 0, 0, 0, 0, 0, 0, 0, 0, 0, 0, 0, 0, 0, 0, 0, 0, 0, 0, 0, 0, 0, 0, 0, 0, 0, 0, 0, 0, 0, 0, 0, 0, 0, 0, 0, 0, 0, 0, 0, 0, 0, 0, 0, 0, 0, 0, 0, 0, 0, 0, 0, 0, 0, 0, 0, 0, 0, 0, 0, 0, 0, 0, 0, 0, 0, 0, 0, 0, 0, 0, 0, 0, 0, 0, 0, 0, 0, 0, 0, 0, 0, 0, 0, 0, 0, 0, 0, 0, 0, 0, 0, 0, 0, 0, 0, 0, 0, 0, 0, 0, 0, 0, 0, 0, 0, 0, 0, 0, 0, 0, 0, 0, 0, 0, 0, 0, 0, 0, 0, 0, 0, 0, 0, 0, 0, 0, 0, 0, 0, 0, 0, 0, 0, 0, 0, 0, 0, 0, 0, 0, 0, 0, 0, 0, 0, 0, 0, 0, 0, 0, 0, 0, 0, 0, 0, 0, 0, 0, 0, 0, 0, 0, 0, 0, 0, 0, 0, 0, 0, 0, 0, 0, 0, 0, 0, 0, 0, 0, 0, 0, 0, 0, 0, 0, 0, 0, 0, 0, 0, 0, 0, 0, 0, 0, 0, 0, 0, 0, 0, 0, 0, 0, 0, 0, 0, 0, 0, 0, 0, 0, 0, 0, 0, 0, 0, 0, 0, 0, 0, 0, 0, 0, 0, 0, 0, 0, 0, 0, 0, 0, 0, 0, 0, 0, 0, 0, 0, 0, 0, 0, 0, 0, 0, 0, 0, 0, 0, 0, 0, 0, 0, 0, 0, 0, 0, 0, 0, 0, 0, 0, 0, 0, 0, 0, 0, 0, 0, 0, 0, 0, 0, 0, 0, 0, 0, 0, 0, 0, 0, 0, 0, 0, 0, 0, 0, 0, 0, 0, 0, 0, 0, 0, 0, 0, 0, 0, 0, 0, 0, 0, 0, 0, 0, 0, 0, 0, 0, 0, 0, 0, 0, 0, 0, 0, 0, 0, 0, 0, 0, 1, 1, 1, 1, 1, 1, 1, 1, 1, 1, 1, 1, 1, 1, 1, 1, 1, 1, 1, 1, 1, 1, 1, 1, 1, 1, 1, 1, 1, 1, 1, 1, 1, 1, 1, 1, 1, 1, 1, 1, 1, 1, 1, 1, 1, 1, 1, 1, 1, 1, 1, 1, 1, 1, 1, 1, 1, 1, 1, 1, 1, 1, 1, 1, 1, 1, 1, 1, 1, 1, 1, 1, 1, 1, 1, 1, 1, 1, 1, 1, 1, 1, 1, 1, 1, 1, 1, 1, 1, 1, 1, 1, 1, 1, 1, 1, 1, 1, 1, 1, 1, 1, 1, 1, 1, 1, 1, 1, 1, 1, 1, 1, 1, 1, 1, 1, 1, 1, 1, 1, 1, 1, 1, 1, 1, 1, 1, 1, 1, 1, 1, 1, 1, 1, 1, 1, 1, 1, 1, 1, 1, 1, 1, 1, 1, 1, 1, 1, 1, 1, 1, 1, 1, 1, 1, 1, 1, 1, 1, 1, 1, 1, 1, 1, 1, 1, 1, 1, 1, 1, 1, 1, 1, 1, 1, 1, 1, 1, 1, 1, 1, 1, 1, 1, 1, 1, 1, 1, 1, 1, 1, 1, 1, 1, 1, 1, 1, 1, 1, 1, 1, 1, 1, 1, 1, 1, 1, 1, 1, 1, 1, 1, 1, 1, 1, 1, 1, 1, 1, 1, 1, 1, 1, 1, 1, 1, 1, 1, 1, 1, 1, 1, 1, 1, 1, 1, 1, 1, 1, 1, 1, 1, 1, 1, 1, 1, 1, 1, 1, 1, 1, 1, 1, 1, 1, 1, 1, 1, 1, 1, 1, 1, 1, 1, 1, 1, 1, 1, 1, 1, 1, 1, 1, 1, 1, 1, 1, 1, 1, 1, 1, 1, 1, 1, 1, 1, 1, 1, 1, 1, 1, 1, 1, 1, 1, 1, 1, 1, 1, 1, 1, 1, 1, 1]	0.4343059903938333	25.0	Glucocorticoid receptor	SINGLE PROTEIN	Homo sapiens	Homo sapiens	0.08333333333333333	0.017789072426937738	0.9715394566623544	0.06673134971970676	0.06554426090639559
P04150	787	14	0.14285714285714285	773	0.028460543337645538	24.0	763.0	TONSILLITIS	5.01948051948052	0.06487927141626841	[1, 0, 1, 1, 1, 1, 0, 0, 1, 1, 1, 1, 1, 1, 1, 0, 0, 0, 1, 1, 1, 1, 0, 1, 1, 0, 1, 0, 1, 1, 1, 1, 1, 0, 0, 0, 0, 0, 0, 0, 0, 0, 0, 0, 0, 0, 0, 0, 0, 0, 0, 0, 0, 0, 0, 0, 0, 0, 0, 0, 0, 0, 0, 0, 0, 0, 0, 0, 0, 0, 0, 0, 0, 0, 0, 0, 0, 0, 0, 0, 0, 0, 0, 0, 0, 0, 0, 0, 0, 0, 0, 0, 0, 0, 0, 0, 0, 0, 0, 0, 0, 0, 0, 0, 0, 0, 0, 0, 0, 0, 0, 0, 0, 0, 0, 0, 0, 0, 0, 0, 0, 0, 0, 0, 0, 0, 0, 0, 0, 0, 0, 0, 0, 0, 0, 0, 0, 0, 0, 0, 0, 0, 0, 0, 0, 0, 0, 0, 0, 0, 0, 0, 0, 0, 0, 0, 0, 0, 0, 0, 0, 0, 0, 0, 0, 0, 0, 0, 0, 0, 0, 0, 0, 0, 0, 0, 0, 0, 0, 0, 0, 0, 0, 0, 0, 0, 0, 0, 0, 0, 0, 0, 0, 0, 0, 0, 0, 0, 0, 0, 0, 0, 0, 0, 0, 0, 0, 0, 0, 0, 0, 0, 0, 0, 0, 0, 0, 0, 0, 0, 0, 0, 0, 0, 0, 0, 0, 0, 0, 0, 0, 0, 0, 0, 0, 0, 0, 0, 0, 0, 0, 0, 0, 0, 0, 0, 0, 0, 0, 0, 0, 0, 0, 0, 0, 0, 0, 0, 0, 0, 0, 0, 0, 0, 0, 0, 0, 0, 0, 0, 0, 0, 0, 0, 0, 0, 0, 0, 0, 0, 0, 0, 0, 0, 0, 0, 0, 0, 0, 0, 0, 0, 0, 0, 0, 0, 0, 0, 0, 0, 0, 0, 0, 0, 0, 0, 0, 0, 0, 0, 0, 0, 0, 0, 0, 0, 0, 0, 0, 0, 0, 0, 0, 0, 0, 0, 0, 0, 0, 0, 0, 0, 0, 0, 0, 0, 0, 0, 0, 0, 0, 0, 0, 0, 0, 0, 0, 0, 0, 0, 0, 0, 0, 0, 0, 0, 0, 0, 0, 0, 0, 0, 0, 0, 0, 0, 0, 0, 0, 0, 0, 0, 0, 0, 0, 0, 0, 0, 0, 0, 0, 0, 0, 0, 0, 0, 0, 0, 0, 0, 0, 0, 0, 0, 0, 0, 0, 0, 0, 0, 0, 0, 0, 0, 0, 0, 0, 0, 0, 0, 0, 0, 0, 0, 0, 0, 0, 0, 0, 0, 0, 0, 0, 0, 0, 0, 0, 0, 0, 0, 0, 0, 0, 0, 0, 0, 0, 0, 0, 0, 0, 0, 0, 0, 0, 0, 0, 0, 0, 0, 0, 0, 0, 0, 0, 0, 0, 0, 0, 0, 0, 0, 0, 0, 0, 0, 0, 0, 0, 0, 0, 0, 0, 0, 0, 0, 0, 0, 0, 0, 0, 0, 0, 0, 0, 0, 0, 0, 0, 0, 0, 0, 0, 0, 0, 0, 0, 0, 0, 0, 0, 0, 0, 0, 0, 0, 0, 0, 0, 0, 0, 0, 0, 0, 0, 0, 0, 0, 0, 0, 0, 0, 0, 0, 0, 0, 0, 0, 0, 0, 0, 0, 0, 0, 0, 0, 0, 0, 0, 0, 0, 0, 0, 0, 0, 0, 0, 0, 0, 0, 0, 0, 0, 0, 0, 0, 0, 0, 0, 0, 0, 0, 0, 0, 0, 0, 0, 0, 0, 0, 0, 0, 0, 0, 0, 0, 0, 0, 0, 0, 0, 0, 0, 0, 0, 0, 0, 0, 0, 0, 0, 0, 0, 0, 0, 0, 0, 0, 0, 0, 0, 0, 0, 0, 0, 0, 0, 0, 0, 0, 0, 0, 0, 0, 0, 0, 0, 0, 0, 0, 0, 0, 0, 0, 0, 0, 0, 0, 0, 0, 0, 0, 0, 0, 0, 0, 0, 0, 0, 0, 0, 0, 0, 0, 0, 0, 0, 0, 0, 0, 0, 0, 0, 0, 0, 0, 0, 0, 0, 0, 0, 0, 0, 0, 0, 0, 0, 0, 0, 0, 0, 0, 0, 0, 0, 0, 0, 0, 0, 0, 0, 0, 0, 0, 0, 0, 0, 0, 0, 0, 0, 0, 0, 0, 0, 0, 0, 0, 0, 0, 0, 0, 0, 0, 0, 0, 0, 0, 0, 0, 0, 0, 0, 0, 0, 0, 0, 0, 0, 0, 0, 0, 0, 0, 0, 0, 0, 0, 0, 0, 0, 0, 0, 0, 0, 0, 0, 0, 0, 0, 0, 0, 0, 0, 0, 0, 0, 0, 0, 0, 0, 0, 0, 0, 0, 0, 0, 0, 0, 0, 0, 0, 0, 0, 0, 0, 0, 0, 0, 0, 0, 0, 0, 0, 0, 0, 0, 0, 0, 0, 0, 0, 0, 0, 0, 0, 0]	[0, 0, 0, 0, 0, 1, 0, 0, 0, 0, 0, 0, 0, 0, 0, 0, 0, 0, 0, 0, 0, 1, 0, 0, 0, 0, 0, 0, 0, 0, 0, 0, 0, 0, 0, 0, 0, 0, 0, 0, 0, 0, 1, 0, 0, 0, 0, 0, 0, 0, 0, 0, 0, 0, 0, 0, 0, 0, 0, 0, 0, 0, 0, 0, 0, 0, 0, 0, 0, 0, 0, 0, 0, 0, 0, 0, 0, 0, 0, 0, 0, 0, 0, 0, 0, 0, 0, 0, 0, 0, 0, 0, 0, 0, 0, 0, 0, 0, 0, 0, 0, 0, 0, 0, 0, 0, 0, 1, 0, 0, 0, 0, 0, 0, 0, 0, 0, 0, 0, 0, 0, 0, 0, 0, 0, 0, 0, 0, 0, 0, 0, 1, 0, 0, 0, 0, 0, 0, 0, 0, 0, 0, 0, 0, 0, 0, 0, 0, 0, 0, 0, 0, 0, 0, 0, 0, 0, 0, 0, 0, 0, 0, 0, 0, 0, 0, 0, 0, 0, 0, 0, 0, 0, 0, 0, 0, 0, 0, 0, 0, 0, 0, 0, 0, 0, 0, 0, 0, 0, 0, 0, 0, 0, 0, 0, 0, 0, 0, 0, 0, 0, 0, 0, 0, 0, 0, 0, 0, 0, 0, 0, 0, 0, 0, 0, 0, 0, 0, 0, 0, 0, 0, 0, 0, 0, 0, 0, 0, 1, 0, 0, 0, 0, 0, 0, 0, 0, 0, 0, 0, 0, 0, 1, 0, 0, 0, 0, 0, 0, 0, 0, 0, 0, 0, 0, 0, 0, 0, 0, 0, 0, 0, 0, 0, 0, 0, 0, 0, 0, 0, 0, 0, 0, 0, 0, 0, 0, 0, 0, 0, 0, 0, 0, 0, 0, 0, 0, 0, 0, 0, 0, 0, 0, 0, 0, 0, 0, 0, 0, 0, 0, 0, 0, 0, 0, 0, 0, 0, 0, 0, 0, 0, 0, 0, 0, 0, 0, 0, 0, 0, 0, 0, 0, 0, 0, 0, 0, 0, 0, 0, 0, 0, 0, 0, 0, 0, 0, 0, 0, 0, 0, 0, 1, 0, 0, 0, 0, 0, 0, 0, 0, 0, 0, 0, 0, 0, 0, 0, 0, 0, 0, 0, 0, 0, 0, 0, 0, 0, 0, 0, 0, 0, 0, 0, 0, 0, 0, 0, 0, 0, 0, 0, 0, 0, 0, 1, 0, 0, 0, 0, 0, 0, 0, 0, 0, 0, 0, 0, 0, 0, 0, 1, 0, 0, 0, 1, 0, 0, 0, 0, 0, 0, 0, 0, 0, 0, 0, 0, 0, 0, 0, 0, 0, 0, 0, 0, 0, 0, 1, 0, 0, 0, 0, 0, 0, 0, 0, 0, 0, 0, 0, 0, 0, 0, 0, 0, 0, 0, 0, 0, 0, 0, 0, 0, 0, 0, 0, 0, 0, 0, 0, 0, 0, 0, 0, 0, 0, 0, 0, 0, 0, 0, 0, 0, 0, 0, 0, 0, 0, 1, 0, 0, 0, 0, 0, 0, 0, 0, 0, 0, 0, 0, 0, 0, 0, 0, 0, 0, 0, 0, 0, 0, 0, 0, 0, 0, 0, 0, 0, 0, 0, 0, 0, 0, 0, 0, 0, 0, 0, 0, 0, 0, 0, 0, 0, 0, 0, 0, 0, 0, 0, 0, 0, 0, 0, 0, 0, 0, 0, 0, 0, 0, 0, 0, 0, 0, 0, 0, 0, 0, 0, 0, 0, 0, 0, 0, 0, 0, 0, 0, 0, 0, 0, 0, 0, 0, 0, 0, 0, 0, 0, 0, 0, 0, 0, 0, 0, 0, 0, 0, 0, 0, 0, 0, 0, 0, 0, 0, 0, 0, 0, 0, 0, 0, 0, 0, 0, 0, 0, 0, 0, 0, 0, 0, 0, 0, 0, 0, 0, 0, 0, 0, 0, 0, 0, 0, 0, 0, 0, 0, 0, 0, 0, 0, 0, 0, 0, 0, 0, 0, 0, 0, 0, 0, 0, 0, 0, 0, 0, 0, 0, 0, 0, 0, 0, 0, 0, 0, 0, 0, 0, 0, 0, 0, 0, 0, 0, 0, 0, 0, 0, 0, 0, 0, 0, 0, 0, 0, 0, 0, 0, 0, 0, 0, 0, 0, 0, 0, 0, 0, 0, 0, 0, 0, 0, 0, 0, 0, 0, 0, 0, 0, 0, 0, 0, 0, 0, 0, 0, 0, 0, 0, 0, 0, 0, 0, 0, 0, 0, 0, 0, 0, 0, 0, 0, 0, 0, 0, 0, 0, 0, 0, 1, 0, 0, 0, 0, 0, 0, 0, 0, 0, 0, 0, 0, 0, 0, 0, 0, 0, 0, 0, 0, 0, 0, 0, 0, 0, 0, 0, 0, 0, 0, 0, 0, 0, 0, 0, 0, 0, 0, 0, 0, 0, 0, 0, 0, 0, 0, 0, 0, 0, 0, 0, 0, 0, 0, 0, 0, 0, 0, 0, 0, 0, 0, 0, 0]	[12825, 13494, 27152, 27229, 27370, 27575, 27626, 31241, 34608, 105252, 138037, 182928, 187962, 236019, 313314, 328137, 328201, 364520, 365281, 374052, 381691, 401141, 405364, 419542, 421058, 487711, 591037, 626453, 641189, 674551, 674961, 675090, 712273, 62817, 150882, 94790, 32869, 57488, 140107, 77128, 1279, 675297, 15086, 418419, 3599, 16485, 417180, 431141, 517099, 88841, 56644, 16735, 445395, 12428, 32459, 7065, 105442, 443348, 61706, 91783, 1280, 418401, 61680, 675154, 316539, 444750, 674509, 374182, 35486, 395607, 381693, 155045, 337366, 27647, 143284, 448986, 365538, 153342, 253571, 8873, 27347, 112480, 305519, 27185, 333157, 433015, 314587, 406787, 89526, 27072, 17347, 364693, 16450, 70674, 3345, 127755, 418414, 1125, 1025553, 27648, 13758, 119640, 52087, 1592408, 16303, 111060, 393942, 429737, 28976, 43354, 31811, 1450253, 100157, 88797, 52874, 294107, 1114, 466350, 74284, 27780, 365284, 250908, 81683, 4730, 430124, 78303, 1712, 346895, 33679, 635, 368538, 11674, 151923, 2046, 75901, 405366, 66029, 16847, 418484, 38764, 2223, 8788, 158277, 78759, 67617, 70675, 405365, 36842, 88316, 2994, 139286, 371546, 2203, 13618, 26431, 316787, 54547, 152751, 2045, 12506, 68607, 28331, 16308, 27639, 5582, 3859, 675304, 36662, 469763, 27609, 7725, 27629, 11002, 353011, 241, 421350, 29890, 86466, 557741, 598402, 674660, 419508, 33373, 27340, 134333, 51182, 336913, 86042, 581843, 14440, 581814, 1051118, 558106, 2431, 315123, 445067, 112090, 117758, 165774, 453508, 14367, 27546, 588819, 18694, 125294, 50440, 6243, 77456, 390877, 94571, 240769, 1248981, 558566, 555972, 1620, 8417, 5772, 191342, 675171, 84505, 76766, 1278, 403465, 72873, 442943, 721, 9097, 467361, 2261, 674357, 6216, 66311, 11005, 364859, 364745, 10840, 570147, 996, 77652, 114108, 8516, 563655, 2465, 53623, 10389, 1672366, 77779, 42520, 1615, 148018, 921, 209224, 421208, 14126, 65728, 454141, 6643, 3965, 178796, 453520, 85553, 77474, 16391, 27029, 2217, 99024, 4345, 11968, 97, 27368, 365248, 139225, 421157, 12494, 8543, 23522, 42013, 16656, 27341, 27112, 554892, 246, 146, 139014, 8062, 119288, 19737, 51056, 175447, 16581, 209007, 11745, 34197, 430597, 16505, 11819, 46727, 115, 33055, 453570, 2262, 419601, 419598, 369179, 266225, 1370, 34234, 17224, 419596, 229058, 208749, 37266, 16592, 3183, 21716, 42689, 624467, 15958, 13928, 12957, 384948, 408842, 27713, 139099, 21459, 38727, 675188, 7736, 573, 9495, 8917, 317124, 5975, 675144, 230659, 73548, 6902, 421066, 674584, 22873, 3012, 181939, 369464, 789, 619, 5985, 325239, 20496, 380567, 47447, 112655, 3730, 27912, 17170, 38833, 29637, 65415, 51042, 93995, 139210, 93895, 1795, 10898, 421089, 675307, 173, 255904, 1785, 13590, 21698, 27570, 453548, 374548, 62259, 147981, 675068, 675534, 4941, 16591, 504310, 386457, 510462, 6723, 110803, 26386, 49931, 5080, 30180, 4504, 68396, 77207, 33986, 16959, 1325, 88800, 67010, 21523, 142808, 418411, 421332, 341383, 15217, 560078, 73547, 17411, 139045, 27307, 179594, 70140, 9217, 394165, 134100, 666, 675170, 26401, 27278, 2208, 674555, 297372, 1219, 71516, 180329, 35358, 373985, 36864, 923, 194, 16510, 924, 5970, 577488, 686036, 1362, 96021, 6968, 23093, 5028, 83772, 2247, 132933, 56831, 699395, 103658, 7714, 1376044, 88100, 255532, 53616, 5528, 207, 583322, 485738, 107119, 2131, 60319, 17169, 358192, 24522, 259959, 222203, 397074, 334866, 1223, 1333, 134040, 21697, 675187, 410802, 1542343, 6914, 365189, 27111, 8531, 611591, 20027, 138562, 189203, 33060, 7501, 34094, 32027, 1153672, 38898, 157330, 209829, 54211, 8130, 60401, 581859, 755100, 230249, 421317, 25760, 513323, 453655, 169652, 1248731, 442013, 1376097, 47006, 51162, 675238, 567195, 454076, 674573, 16654, 515239, 430642, 27251, 1041053, 150451, 454084, 1383200, 255373, 169111, 421902, 675143, 1379603, 65798, 420985, 6772, 508755, 79047, 674419, 715513, 33202, 27309, 506444, 485902, 452239, 369244, 469690, 141484, 372385, 6167, 29090, 14125, 1124, 10358, 432232, 80542, 255510, 1037865, 705778, 581569, 255477, 321213, 674637, 374064, 152610, 1241099, 675221, 624231, 431765, 321707, 1671611, 114810, 1470, 46726, 437211, 663629, 453579, 111390, 84624, 33576, 110947, 27576, 366279, 110435, 14263, 20881, 77459, 1377056, 85305, 83724, 661796, 674321, 27190, 208661, 641256, 193281, 61682, 94091, 139311, 675133, 188706, 1248736, 27385, 255947, 394206, 674645, 605, 675725, 1383516, 316208, 192908, 675697, 685193, 454306, 88815, 57833, 59519, 445681, 94484, 65538, 2327, 258371, 228121, 150423, 1376042, 245084, 6078, 497330, 125261, 56432, 11762, 442077, 3854, 1369605, 675286, 13329, 674611, 188707, 393440, 675207, 136161, 674389, 618127, 1248760, 360723, 151063, 364141, 453536, 111482, 6005, 418413, 88232, 306486, 103542, 502152, 80209, 497011, 49847, 27419, 429204, 11305, 50889, 397873, 29569, 1226008, 373970, 1228747, 675271, 122901, 248669, 366271, 95969, 554800, 371745, 675038, 53686, 19915, 104574, 308201, 459125, 65494, 27342, 624161, 27986, 470033, 674761, 139241, 76538, 444572, 469217, 14406, 267163, 1044548, 48701, 460466, 24806, 9913, 583530, 35271, 38293, 63252, 291960, 675239, 77085, 321964, 231062, 5797, 37980, 674930, 34266, 448872, 49226, 28119, 28310, 394229, 22391, 591623, 65404, 401769, 308174, 43261, 341382, 2214, 149457, 675152, 99389, 60422, 397731, 630356, 674406, 26443, 468656, 469632, 374008, 873560, 149095, 370289, 111185, 1216, 454578, 556, 694481, 4584, 44647, 74911, 182921, 27638, 418421, 112651, 33889, 316765, 1078530, 1853, 27417, 27610, 1532240, 175331, 2080, 293438, 674458, 29005, 10423, 19316, 140117, 406520, 674617, 675063, 1383470, 80351, 2166, 675195, 238127, 1788, 675142, 418410, 15938, 1763771, 495109, 430522, 371631, 674565, 252155, 441571, 288612, 6579, 499624, 618203, 675265, 675812, 351701, 674404, 372912, 692572, 445611, 795654, 22528, 242716, 332615, 627070, 54051, 286065, 705377]	[12825, 27152, 27229, 27370, 27575, 34608, 105252, 138037, 182928, 187962, 236019, 313314, 365281, 374052, 381691, 401141, 419542, 421058, 591037, 641189, 674551, 674961, 675090, 712273]	[0, 0, 0, 0, 0, 0, 0, 0, 0, 0, 0, 0, 0, 0, 0, 0, 0, 0, 0, 0, 0, 0, 0, 0, 0, 0, 0, 0, 0, 0, 0, 0, 0, 0, 0, 0, 0, 0, 0, 0, 0, 0, 0, 0, 0, 0, 0, 0, 0, 0, 0, 0, 0, 0, 0, 0, 0, 0, 0, 0, 0, 0, 0, 0, 0, 0, 0, 0, 0, 0, 0, 0, 0, 0, 0, 0, 0, 0, 0, 0, 0, 0, 0, 0, 0, 0, 0, 0, 0, 0, 0, 0, 0, 0, 0, 0, 0, 0, 0, 0, 0, 0, 0, 0, 0, 0, 0, 0, 0, 0, 0, 0, 0, 0, 0, 0, 0, 0, 0, 0, 0, 0, 0, 0, 0, 0, 0, 0, 0, 0, 0, 0, 0, 0, 0, 0, 0, 0, 0, 0, 0, 0, 0, 0, 0, 0, 0, 0, 0, 0, 0, 0, 0, 0, 0, 0, 0, 0, 0, 0, 0, 0, 0, 0, 0, 0, 0, 0, 0, 0, 0, 0, 0, 0, 0, 0, 0, 0, 0, 0, 0, 0, 0, 0, 0, 0, 0, 0, 0, 0, 0, 0, 0, 0, 0, 0, 0, 0, 0, 0, 0, 0, 0, 0, 0, 0, 0, 0, 0, 0, 0, 0, 0, 0, 0, 0, 0, 0, 0, 0, 0, 0, 0, 0, 0, 0, 0, 0, 0, 0, 0, 0, 0, 0, 0, 0, 0, 0, 0, 0, 0, 0, 0, 0, 0, 0, 0, 0, 0, 0, 0, 0, 0, 0, 0, 0, 0, 0, 0, 0, 0, 0, 0, 0, 0, 0, 0, 0, 0, 0, 0, 0, 0, 0, 0, 0, 0, 0, 0, 0, 0, 0, 0, 0, 0, 0, 0, 0, 0, 0, 0, 0, 0, 0, 0, 0, 0, 0, 0, 0, 0, 0, 0, 0, 0, 0, 0, 0, 0, 0, 0, 0, 0, 0, 0, 0, 0, 0, 0, 0, 0, 0, 0, 0, 0, 0, 0, 0, 0, 0, 0, 0, 0, 0, 0, 0, 0, 0, 0, 0, 0, 0, 0, 0, 0, 0, 0, 0, 0, 0, 0, 0, 0, 0, 0, 0, 0, 0, 0, 0, 0, 0, 0, 0, 0, 0, 0, 0, 0, 0, 0, 0, 0, 0, 0, 0, 0, 0, 0, 0, 0, 0, 0, 0, 0, 0, 0, 0, 0, 0, 0, 0, 0, 0, 0, 0, 0, 0, 0, 0, 0, 0, 0, 0, 0, 0, 0, 0, 0, 0, 0, 0, 0, 0, 0, 0, 0, 0, 0, 0, 0, 0, 0, 0, 0, 0, 0, 0, 0, 0, 0, 0, 0, 0, 0, 0, 0, 0, 0, 0, 0, 0, 0, 0, 0, 0, 0, 0, 0, 0, 0, 0, 0, 0, 0, 0, 0, 0, 0, 0, 0, 0, 0, 0, 0, 0, 0, 0, 0, 0, 0, 0, 0, 0, 0, 0, 0, 0, 0, 0, 0, 0, 0, 1, 1, 1, 1, 1, 1, 1, 1, 1, 1, 1, 1, 1, 1, 1, 1, 1, 1, 1, 1, 1, 1, 1, 1, 1, 1, 1, 1, 1, 1, 1, 1, 1, 1, 1, 1, 1, 1, 1, 1, 1, 1, 1, 1, 1, 1, 1, 1, 1, 1, 1, 1, 1, 1, 1, 1, 1, 1, 1, 1, 1, 1, 1, 1, 1, 1, 1, 1, 1, 1, 1, 1, 1, 1, 1, 1, 1, 1, 1, 1, 1, 1, 1, 1, 1, 1, 1, 1, 1, 1, 1, 1, 1, 1, 1, 1, 1, 1, 1, 1, 1, 1, 1, 1, 1, 1, 1, 1, 1, 1, 1, 1, 1, 1, 1, 1, 1, 1, 1, 1, 1, 1, 1, 1, 1, 1, 1, 1, 1, 1, 1, 1, 1, 1, 1, 1, 1, 1, 1, 1, 1, 1, 1, 1, 1, 1, 1, 1, 1, 1, 1, 1, 1, 1, 1, 1, 1, 1, 1, 1, 1, 1, 1, 1, 1, 1, 1, 1, 1, 1, 1, 1, 1, 1, 1, 1, 1, 1, 1, 1, 1, 1, 1, 1, 1, 1, 1, 1, 1, 1, 1, 1, 1, 1, 1, 1, 1, 1, 1, 1, 1, 1, 1, 1, 1, 1, 1, 1, 1, 1, 1, 1, 1, 1, 1, 1, 1, 1, 1, 1, 1, 1, 1, 1, 1, 1, 1, 1, 1, 1, 1, 1, 1, 1, 1, 1, 1, 1, 1, 1, 1, 1, 1, 1, 1, 1, 1, 1, 1, 1, 1, 1, 1, 1, 1, 1, 1, 1, 1, 1, 1, 1, 1, 1, 1, 1, 1, 1, 1, 1, 1, 1, 1, 1, 1, 1, 1, 1, 1, 1, 1, 1, 1, 1, 1, 1, 1, 1, 1, 1, 1, 1, 1, 1, 1, 1, 1, 1, 1, 1, 1, 1, 1, 1]	0.4343059903938333	25.0	Glucocorticoid receptor	SINGLE PROTEIN	Homo sapiens	Homo sapiens	0.08333333333333333	0.017789072426937738	0.9715394566623544	0.06673134971970676	0.06554426090639559
P04150	787	14	0.14285714285714285	773	0.028460543337645538	24.0	763.0	IDIOPATHIC THROMBOCYTOPENIC PURPURA	5.01948051948052	0.06487927141626841	[1, 0, 1, 1, 1, 1, 0, 0, 1, 1, 1, 1, 1, 1, 1, 0, 0, 0, 1, 1, 1, 1, 0, 1, 1, 0, 1, 0, 1, 1, 1, 1, 1, 0, 0, 0, 0, 0, 0, 0, 0, 0, 0, 0, 0, 0, 0, 0, 0, 0, 0, 0, 0, 0, 0, 0, 0, 0, 0, 0, 0, 0, 0, 0, 0, 0, 0, 0, 0, 0, 0, 0, 0, 0, 0, 0, 0, 0, 0, 0, 0, 0, 0, 0, 0, 0, 0, 0, 0, 0, 0, 0, 0, 0, 0, 0, 0, 0, 0, 0, 0, 0, 0, 0, 0, 0, 0, 0, 0, 0, 0, 0, 0, 0, 0, 0, 0, 0, 0, 0, 0, 0, 0, 0, 0, 0, 0, 0, 0, 0, 0, 0, 0, 0, 0, 0, 0, 0, 0, 0, 0, 0, 0, 0, 0, 0, 0, 0, 0, 0, 0, 0, 0, 0, 0, 0, 0, 0, 0, 0, 0, 0, 0, 0, 0, 0, 0, 0, 0, 0, 0, 0, 0, 0, 0, 0, 0, 0, 0, 0, 0, 0, 0, 0, 0, 0, 0, 0, 0, 0, 0, 0, 0, 0, 0, 0, 0, 0, 0, 0, 0, 0, 0, 0, 0, 0, 0, 0, 0, 0, 0, 0, 0, 0, 0, 0, 0, 0, 0, 0, 0, 0, 0, 0, 0, 0, 0, 0, 0, 0, 0, 0, 0, 0, 0, 0, 0, 0, 0, 0, 0, 0, 0, 0, 0, 0, 0, 0, 0, 0, 0, 0, 0, 0, 0, 0, 0, 0, 0, 0, 0, 0, 0, 0, 0, 0, 0, 0, 0, 0, 0, 0, 0, 0, 0, 0, 0, 0, 0, 0, 0, 0, 0, 0, 0, 0, 0, 0, 0, 0, 0, 0, 0, 0, 0, 0, 0, 0, 0, 0, 0, 0, 0, 0, 0, 0, 0, 0, 0, 0, 0, 0, 0, 0, 0, 0, 0, 0, 0, 0, 0, 0, 0, 0, 0, 0, 0, 0, 0, 0, 0, 0, 0, 0, 0, 0, 0, 0, 0, 0, 0, 0, 0, 0, 0, 0, 0, 0, 0, 0, 0, 0, 0, 0, 0, 0, 0, 0, 0, 0, 0, 0, 0, 0, 0, 0, 0, 0, 0, 0, 0, 0, 0, 0, 0, 0, 0, 0, 0, 0, 0, 0, 0, 0, 0, 0, 0, 0, 0, 0, 0, 0, 0, 0, 0, 0, 0, 0, 0, 0, 0, 0, 0, 0, 0, 0, 0, 0, 0, 0, 0, 0, 0, 0, 0, 0, 0, 0, 0, 0, 0, 0, 0, 0, 0, 0, 0, 0, 0, 0, 0, 0, 0, 0, 0, 0, 0, 0, 0, 0, 0, 0, 0, 0, 0, 0, 0, 0, 0, 0, 0, 0, 0, 0, 0, 0, 0, 0, 0, 0, 0, 0, 0, 0, 0, 0, 0, 0, 0, 0, 0, 0, 0, 0, 0, 0, 0, 0, 0, 0, 0, 0, 0, 0, 0, 0, 0, 0, 0, 0, 0, 0, 0, 0, 0, 0, 0, 0, 0, 0, 0, 0, 0, 0, 0, 0, 0, 0, 0, 0, 0, 0, 0, 0, 0, 0, 0, 0, 0, 0, 0, 0, 0, 0, 0, 0, 0, 0, 0, 0, 0, 0, 0, 0, 0, 0, 0, 0, 0, 0, 0, 0, 0, 0, 0, 0, 0, 0, 0, 0, 0, 0, 0, 0, 0, 0, 0, 0, 0, 0, 0, 0, 0, 0, 0, 0, 0, 0, 0, 0, 0, 0, 0, 0, 0, 0, 0, 0, 0, 0, 0, 0, 0, 0, 0, 0, 0, 0, 0, 0, 0, 0, 0, 0, 0, 0, 0, 0, 0, 0, 0, 0, 0, 0, 0, 0, 0, 0, 0, 0, 0, 0, 0, 0, 0, 0, 0, 0, 0, 0, 0, 0, 0, 0, 0, 0, 0, 0, 0, 0, 0, 0, 0, 0, 0, 0, 0, 0, 0, 0, 0, 0, 0, 0, 0, 0, 0, 0, 0, 0, 0, 0, 0, 0, 0, 0, 0, 0, 0, 0, 0, 0, 0, 0, 0, 0, 0, 0, 0, 0, 0, 0, 0, 0, 0, 0, 0, 0, 0, 0, 0, 0, 0, 0, 0, 0, 0, 0, 0, 0, 0, 0, 0, 0, 0, 0, 0, 0, 0, 0, 0, 0, 0, 0, 0, 0, 0, 0, 0, 0, 0, 0, 0, 0, 0, 0, 0, 0, 0, 0, 0, 0, 0, 0, 0, 0, 0, 0, 0, 0, 0, 0, 0, 0, 0, 0, 0, 0, 0, 0, 0, 0, 0, 0, 0, 0, 0, 0, 0, 0, 0, 0, 0, 0, 0, 0, 0, 0, 0, 0, 0, 0, 0, 0, 0, 0, 0, 0, 0, 0, 0, 0, 0, 0, 0, 0, 0, 0, 0, 0, 0, 0, 0, 0, 0, 0, 0]	[0, 0, 0, 0, 0, 0, 0, 0, 0, 0, 0, 0, 0, 0, 1, 0, 0, 0, 1, 0, 0, 0, 0, 0, 0, 0, 0, 0, 0, 0, 0, 0, 0, 0, 0, 0, 0, 0, 0, 0, 0, 0, 0, 0, 0, 0, 0, 0, 0, 0, 0, 0, 0, 0, 0, 0, 0, 0, 0, 0, 0, 0, 0, 0, 0, 0, 0, 0, 0, 0, 0, 0, 0, 0, 0, 0, 0, 0, 0, 0, 0, 0, 0, 0, 0, 0, 0, 0, 0, 0, 0, 0, 0, 0, 0, 0, 0, 0, 0, 0, 0, 0, 0, 0, 0, 0, 0, 0, 0, 0, 0, 0, 0, 0, 0, 0, 0, 0, 0, 0, 0, 0, 0, 0, 0, 1, 0, 0, 0, 0, 0, 0, 0, 0, 0, 0, 0, 0, 0, 0, 0, 0, 0, 0, 0, 0, 0, 0, 0, 0, 0, 0, 0, 0, 0, 0, 0, 0, 0, 0, 0, 0, 0, 0, 1, 0, 0, 0, 0, 0, 0, 0, 0, 0, 0, 0, 1, 0, 0, 0, 0, 0, 0, 0, 0, 0, 0, 0, 0, 0, 0, 0, 0, 0, 0, 0, 0, 0, 0, 0, 0, 0, 0, 0, 0, 0, 0, 0, 0, 0, 0, 0, 0, 0, 0, 0, 0, 0, 0, 0, 0, 0, 0, 0, 0, 0, 0, 0, 1, 0, 0, 0, 0, 0, 0, 0, 0, 0, 0, 0, 0, 0, 0, 0, 0, 0, 0, 0, 0, 0, 0, 0, 0, 0, 0, 0, 0, 0, 0, 0, 0, 0, 0, 0, 0, 0, 0, 0, 0, 0, 0, 0, 0, 0, 0, 0, 0, 0, 0, 0, 0, 0, 0, 0, 0, 0, 0, 0, 0, 0, 0, 0, 1, 0, 0, 0, 0, 0, 0, 0, 0, 0, 0, 0, 0, 0, 0, 0, 0, 1, 0, 0, 0, 0, 0, 0, 0, 0, 0, 0, 0, 0, 0, 0, 0, 0, 0, 0, 0, 0, 0, 0, 0, 0, 0, 0, 0, 0, 0, 0, 0, 0, 0, 0, 0, 0, 0, 0, 0, 1, 0, 0, 0, 0, 0, 0, 0, 0, 0, 0, 0, 0, 0, 0, 0, 0, 0, 0, 0, 0, 0, 0, 0, 0, 0, 0, 0, 0, 0, 0, 0, 0, 0, 0, 0, 0, 0, 0, 0, 0, 0, 0, 0, 0, 0, 0, 0, 1, 0, 0, 0, 0, 0, 0, 0, 0, 0, 0, 0, 0, 0, 0, 0, 0, 0, 0, 0, 0, 0, 0, 0, 0, 0, 0, 0, 0, 0, 0, 0, 0, 0, 0, 0, 0, 0, 0, 0, 0, 1, 0, 0, 0, 0, 0, 0, 0, 0, 0, 0, 0, 0, 0, 0, 0, 0, 0, 0, 0, 0, 0, 0, 0, 0, 0, 0, 0, 0, 0, 0, 0, 0, 0, 0, 0, 0, 0, 0, 0, 0, 0, 0, 0, 0, 0, 0, 0, 0, 0, 0, 0, 0, 0, 0, 0, 0, 0, 0, 0, 0, 0, 0, 0, 0, 0, 0, 0, 0, 0, 0, 0, 0, 0, 0, 0, 0, 0, 0, 0, 0, 0, 0, 0, 0, 0, 0, 0, 0, 0, 0, 0, 0, 0, 0, 0, 0, 0, 0, 0, 0, 0, 0, 0, 0, 0, 0, 0, 0, 0, 0, 0, 0, 0, 0, 0, 0, 0, 0, 0, 0, 0, 0, 1, 0, 0, 0, 0, 0, 0, 0, 0, 0, 0, 0, 0, 0, 0, 0, 0, 0, 0, 0, 0, 0, 0, 0, 0, 0, 0, 1, 0, 0, 0, 0, 0, 0, 0, 0, 0, 0, 0, 0, 0, 0, 0, 0, 0, 0, 0, 0, 0, 0, 0, 0, 0, 0, 0, 0, 0, 0, 0, 0, 0, 0, 0, 0, 0, 0, 0, 0, 0, 0, 0, 0, 0, 0, 0, 0, 0, 0, 0, 0, 0, 0, 0, 0, 0, 0, 0, 0, 0, 0, 0, 0, 0, 0, 0, 0, 0, 0, 0, 0, 0, 0, 0, 0, 0, 0, 0, 0, 0, 0, 0, 0, 0, 0, 0, 0, 0, 0, 0, 0, 0, 0, 0, 0, 0, 0, 0, 0, 0, 0, 0, 0, 0, 0, 0, 0, 0, 0, 0, 0, 0, 0, 0, 0, 0, 0, 0, 0, 0, 0, 0, 0, 0, 0, 0, 0, 0, 0, 0, 0, 0, 0, 0, 0, 0, 0, 0, 0, 0, 0, 0, 0, 0, 0, 0, 0, 0, 0, 0, 0, 0, 0, 0, 0, 0, 0, 0, 0, 0, 0, 0, 0, 0, 0, 0, 0, 1, 0, 0, 0, 0, 0, 0, 0, 0, 0, 0, 0, 0, 0, 0, 0, 0, 0, 0, 0, 0, 0, 0, 0, 0, 0, 0, 0, 0, 0]	[12825, 13494, 27152, 27229, 27370, 27575, 27626, 31241, 34608, 105252, 138037, 182928, 187962, 236019, 313314, 328137, 328201, 364520, 365281, 374052, 381691, 401141, 405364, 419542, 421058, 487711, 591037, 626453, 641189, 674551, 674961, 675090, 712273, 62817, 150882, 94790, 32869, 57488, 140107, 77128, 1279, 675297, 15086, 418419, 3599, 16485, 417180, 431141, 517099, 88841, 56644, 16735, 445395, 12428, 32459, 7065, 105442, 443348, 61706, 91783, 1280, 418401, 61680, 675154, 316539, 444750, 674509, 374182, 35486, 395607, 381693, 155045, 337366, 27647, 143284, 448986, 365538, 153342, 253571, 8873, 27347, 112480, 305519, 27185, 333157, 433015, 314587, 406787, 89526, 27072, 17347, 364693, 16450, 70674, 3345, 127755, 418414, 1125, 1025553, 27648, 13758, 119640, 52087, 1592408, 16303, 111060, 393942, 429737, 28976, 43354, 31811, 1450253, 100157, 88797, 52874, 294107, 1114, 466350, 74284, 27780, 365284, 250908, 81683, 4730, 430124, 78303, 1712, 346895, 33679, 635, 368538, 11674, 151923, 2046, 75901, 405366, 66029, 16847, 418484, 38764, 2223, 8788, 158277, 78759, 67617, 70675, 405365, 36842, 88316, 2994, 139286, 371546, 2203, 13618, 26431, 316787, 54547, 152751, 2045, 12506, 68607, 28331, 16308, 27639, 5582, 3859, 675304, 36662, 469763, 27609, 7725, 27629, 11002, 353011, 241, 421350, 29890, 86466, 557741, 598402, 674660, 419508, 33373, 27340, 134333, 51182, 336913, 86042, 581843, 14440, 581814, 1051118, 558106, 2431, 315123, 445067, 112090, 117758, 165774, 453508, 14367, 27546, 588819, 18694, 125294, 50440, 6243, 77456, 390877, 94571, 240769, 1248981, 558566, 555972, 1620, 8417, 5772, 191342, 675171, 84505, 76766, 1278, 403465, 72873, 442943, 721, 9097, 467361, 2261, 674357, 6216, 66311, 11005, 364859, 364745, 10840, 570147, 996, 77652, 114108, 8516, 563655, 2465, 53623, 10389, 1672366, 77779, 42520, 1615, 148018, 921, 209224, 421208, 14126, 65728, 454141, 6643, 3965, 178796, 453520, 85553, 77474, 16391, 27029, 2217, 99024, 4345, 11968, 97, 27368, 365248, 139225, 421157, 12494, 8543, 23522, 42013, 16656, 27341, 27112, 554892, 246, 146, 139014, 8062, 119288, 19737, 51056, 175447, 16581, 209007, 11745, 34197, 430597, 16505, 11819, 46727, 115, 33055, 453570, 2262, 419601, 419598, 369179, 266225, 1370, 34234, 17224, 419596, 229058, 208749, 37266, 16592, 3183, 21716, 42689, 624467, 15958, 13928, 12957, 384948, 408842, 27713, 139099, 21459, 38727, 675188, 7736, 573, 9495, 8917, 317124, 5975, 675144, 230659, 73548, 6902, 421066, 674584, 22873, 3012, 181939, 369464, 789, 619, 5985, 325239, 20496, 380567, 47447, 112655, 3730, 27912, 17170, 38833, 29637, 65415, 51042, 93995, 139210, 93895, 1795, 10898, 421089, 675307, 173, 255904, 1785, 13590, 21698, 27570, 453548, 374548, 62259, 147981, 675068, 675534, 4941, 16591, 504310, 386457, 510462, 6723, 110803, 26386, 49931, 5080, 30180, 4504, 68396, 77207, 33986, 16959, 1325, 88800, 67010, 21523, 142808, 418411, 421332, 341383, 15217, 560078, 73547, 17411, 139045, 27307, 179594, 70140, 9217, 394165, 134100, 666, 675170, 26401, 27278, 2208, 674555, 297372, 1219, 71516, 180329, 35358, 373985, 36864, 923, 194, 16510, 924, 5970, 577488, 686036, 1362, 96021, 6968, 23093, 5028, 83772, 2247, 132933, 56831, 699395, 103658, 7714, 1376044, 88100, 255532, 53616, 5528, 207, 583322, 485738, 107119, 2131, 60319, 17169, 358192, 24522, 259959, 222203, 397074, 334866, 1223, 1333, 134040, 21697, 675187, 410802, 1542343, 6914, 365189, 27111, 8531, 611591, 20027, 138562, 189203, 33060, 7501, 34094, 32027, 1153672, 38898, 157330, 209829, 54211, 8130, 60401, 581859, 755100, 230249, 421317, 25760, 513323, 453655, 169652, 1248731, 442013, 1376097, 47006, 51162, 675238, 567195, 454076, 674573, 16654, 515239, 430642, 27251, 1041053, 150451, 454084, 1383200, 255373, 169111, 421902, 675143, 1379603, 65798, 420985, 6772, 508755, 79047, 674419, 715513, 33202, 27309, 506444, 485902, 452239, 369244, 469690, 141484, 372385, 6167, 29090, 14125, 1124, 10358, 432232, 80542, 255510, 1037865, 705778, 581569, 255477, 321213, 674637, 374064, 152610, 1241099, 675221, 624231, 431765, 321707, 1671611, 114810, 1470, 46726, 437211, 663629, 453579, 111390, 84624, 33576, 110947, 27576, 366279, 110435, 14263, 20881, 77459, 1377056, 85305, 83724, 661796, 674321, 27190, 208661, 641256, 193281, 61682, 94091, 139311, 675133, 188706, 1248736, 27385, 255947, 394206, 674645, 605, 675725, 1383516, 316208, 192908, 675697, 685193, 454306, 88815, 57833, 59519, 445681, 94484, 65538, 2327, 258371, 228121, 150423, 1376042, 245084, 6078, 497330, 125261, 56432, 11762, 442077, 3854, 1369605, 675286, 13329, 674611, 188707, 393440, 675207, 136161, 674389, 618127, 1248760, 360723, 151063, 364141, 453536, 111482, 6005, 418413, 88232, 306486, 103542, 502152, 80209, 497011, 49847, 27419, 429204, 11305, 50889, 397873, 29569, 1226008, 373970, 1228747, 675271, 122901, 248669, 366271, 95969, 554800, 371745, 675038, 53686, 19915, 104574, 308201, 459125, 65494, 27342, 624161, 27986, 470033, 674761, 139241, 76538, 444572, 469217, 14406, 267163, 1044548, 48701, 460466, 24806, 9913, 583530, 35271, 38293, 63252, 291960, 675239, 77085, 321964, 231062, 5797, 37980, 674930, 34266, 448872, 49226, 28119, 28310, 394229, 22391, 591623, 65404, 401769, 308174, 43261, 341382, 2214, 149457, 675152, 99389, 60422, 397731, 630356, 674406, 26443, 468656, 469632, 374008, 873560, 149095, 370289, 111185, 1216, 454578, 556, 694481, 4584, 44647, 74911, 182921, 27638, 418421, 112651, 33889, 316765, 1078530, 1853, 27417, 27610, 1532240, 175331, 2080, 293438, 674458, 29005, 10423, 19316, 140117, 406520, 674617, 675063, 1383470, 80351, 2166, 675195, 238127, 1788, 675142, 418410, 15938, 1763771, 495109, 430522, 371631, 674565, 252155, 441571, 288612, 6579, 499624, 618203, 675265, 675812, 351701, 674404, 372912, 692572, 445611, 795654, 22528, 242716, 332615, 627070, 54051, 286065, 705377]	[12825, 27152, 27229, 27370, 27575, 34608, 105252, 138037, 182928, 187962, 236019, 313314, 365281, 374052, 381691, 401141, 419542, 421058, 591037, 641189, 674551, 674961, 675090, 712273]	[0, 0, 0, 0, 0, 0, 0, 0, 0, 0, 0, 0, 0, 0, 0, 0, 0, 0, 0, 0, 0, 0, 0, 0, 0, 0, 0, 0, 0, 0, 0, 0, 0, 0, 0, 0, 0, 0, 0, 0, 0, 0, 0, 0, 0, 0, 0, 0, 0, 0, 0, 0, 0, 0, 0, 0, 0, 0, 0, 0, 0, 0, 0, 0, 0, 0, 0, 0, 0, 0, 0, 0, 0, 0, 0, 0, 0, 0, 0, 0, 0, 0, 0, 0, 0, 0, 0, 0, 0, 0, 0, 0, 0, 0, 0, 0, 0, 0, 0, 0, 0, 0, 0, 0, 0, 0, 0, 0, 0, 0, 0, 0, 0, 0, 0, 0, 0, 0, 0, 0, 0, 0, 0, 0, 0, 0, 0, 0, 0, 0, 0, 0, 0, 0, 0, 0, 0, 0, 0, 0, 0, 0, 0, 0, 0, 0, 0, 0, 0, 0, 0, 0, 0, 0, 0, 0, 0, 0, 0, 0, 0, 0, 0, 0, 0, 0, 0, 0, 0, 0, 0, 0, 0, 0, 0, 0, 0, 0, 0, 0, 0, 0, 0, 0, 0, 0, 0, 0, 0, 0, 0, 0, 0, 0, 0, 0, 0, 0, 0, 0, 0, 0, 0, 0, 0, 0, 0, 0, 0, 0, 0, 0, 0, 0, 0, 0, 0, 0, 0, 0, 0, 0, 0, 0, 0, 0, 0, 0, 0, 0, 0, 0, 0, 0, 0, 0, 0, 0, 0, 0, 0, 0, 0, 0, 0, 0, 0, 0, 0, 0, 0, 0, 0, 0, 0, 0, 0, 0, 0, 0, 0, 0, 0, 0, 0, 0, 0, 0, 0, 0, 0, 0, 0, 0, 0, 0, 0, 0, 0, 0, 0, 0, 0, 0, 0, 0, 0, 0, 0, 0, 0, 0, 0, 0, 0, 0, 0, 0, 0, 0, 0, 0, 0, 0, 0, 0, 0, 0, 0, 0, 0, 0, 0, 0, 0, 0, 0, 0, 0, 0, 0, 0, 0, 0, 0, 0, 0, 0, 0, 0, 0, 0, 0, 0, 0, 0, 0, 0, 0, 0, 0, 0, 0, 0, 0, 0, 0, 0, 0, 0, 0, 0, 0, 0, 0, 0, 0, 0, 0, 0, 0, 0, 0, 0, 0, 0, 0, 0, 0, 0, 0, 0, 0, 0, 0, 0, 0, 0, 0, 0, 0, 0, 0, 0, 0, 0, 0, 0, 0, 0, 0, 0, 0, 0, 0, 0, 0, 0, 0, 0, 0, 0, 0, 0, 0, 0, 0, 0, 0, 0, 0, 0, 0, 0, 0, 0, 0, 0, 0, 0, 0, 0, 0, 0, 0, 0, 0, 0, 0, 0, 0, 0, 0, 0, 0, 0, 0, 0, 0, 0, 0, 0, 0, 0, 0, 0, 0, 0, 0, 0, 0, 0, 0, 0, 0, 0, 0, 0, 0, 0, 0, 0, 0, 0, 0, 0, 0, 0, 0, 0, 0, 0, 0, 0, 0, 0, 0, 0, 0, 0, 0, 0, 0, 1, 1, 1, 1, 1, 1, 1, 1, 1, 1, 1, 1, 1, 1, 1, 1, 1, 1, 1, 1, 1, 1, 1, 1, 1, 1, 1, 1, 1, 1, 1, 1, 1, 1, 1, 1, 1, 1, 1, 1, 1, 1, 1, 1, 1, 1, 1, 1, 1, 1, 1, 1, 1, 1, 1, 1, 1, 1, 1, 1, 1, 1, 1, 1, 1, 1, 1, 1, 1, 1, 1, 1, 1, 1, 1, 1, 1, 1, 1, 1, 1, 1, 1, 1, 1, 1, 1, 1, 1, 1, 1, 1, 1, 1, 1, 1, 1, 1, 1, 1, 1, 1, 1, 1, 1, 1, 1, 1, 1, 1, 1, 1, 1, 1, 1, 1, 1, 1, 1, 1, 1, 1, 1, 1, 1, 1, 1, 1, 1, 1, 1, 1, 1, 1, 1, 1, 1, 1, 1, 1, 1, 1, 1, 1, 1, 1, 1, 1, 1, 1, 1, 1, 1, 1, 1, 1, 1, 1, 1, 1, 1, 1, 1, 1, 1, 1, 1, 1, 1, 1, 1, 1, 1, 1, 1, 1, 1, 1, 1, 1, 1, 1, 1, 1, 1, 1, 1, 1, 1, 1, 1, 1, 1, 1, 1, 1, 1, 1, 1, 1, 1, 1, 1, 1, 1, 1, 1, 1, 1, 1, 1, 1, 1, 1, 1, 1, 1, 1, 1, 1, 1, 1, 1, 1, 1, 1, 1, 1, 1, 1, 1, 1, 1, 1, 1, 1, 1, 1, 1, 1, 1, 1, 1, 1, 1, 1, 1, 1, 1, 1, 1, 1, 1, 1, 1, 1, 1, 1, 1, 1, 1, 1, 1, 1, 1, 1, 1, 1, 1, 1, 1, 1, 1, 1, 1, 1, 1, 1, 1, 1, 1, 1, 1, 1, 1, 1, 1, 1, 1, 1, 1, 1, 1, 1, 1, 1, 1, 1, 1, 1, 1, 1, 1, 1]	0.4343059903938333	25.0	Glucocorticoid receptor	SINGLE PROTEIN	Homo sapiens	Homo sapiens	0.08333333333333333	0.017789072426937738	0.9715394566623544	0.06673134971970676	0.06554426090639559
P04150	787	31	0.0967741935483871	756	0.027777777777777776	24.0	763.0	EYELID PTOSIS	3.4838709677419355	0.0639099844942249	[1, 0, 1, 1, 1, 1, 0, 0, 1, 1, 1, 1, 1, 1, 1, 0, 0, 0, 1, 1, 1, 1, 0, 1, 1, 0, 1, 0, 1, 1, 1, 1, 1, 0, 0, 0, 0, 0, 0, 0, 0, 0, 0, 0, 0, 0, 0, 0, 0, 0, 0, 0, 0, 0, 0, 0, 0, 0, 0, 0, 0, 0, 0, 0, 0, 0, 0, 0, 0, 0, 0, 0, 0, 0, 0, 0, 0, 0, 0, 0, 0, 0, 0, 0, 0, 0, 0, 0, 0, 0, 0, 0, 0, 0, 0, 0, 0, 0, 0, 0, 0, 0, 0, 0, 0, 0, 0, 0, 0, 0, 0, 0, 0, 0, 0, 0, 0, 0, 0, 0, 0, 0, 0, 0, 0, 0, 0, 0, 0, 0, 0, 0, 0, 0, 0, 0, 0, 0, 0, 0, 0, 0, 0, 0, 0, 0, 0, 0, 0, 0, 0, 0, 0, 0, 0, 0, 0, 0, 0, 0, 0, 0, 0, 0, 0, 0, 0, 0, 0, 0, 0, 0, 0, 0, 0, 0, 0, 0, 0, 0, 0, 0, 0, 0, 0, 0, 0, 0, 0, 0, 0, 0, 0, 0, 0, 0, 0, 0, 0, 0, 0, 0, 0, 0, 0, 0, 0, 0, 0, 0, 0, 0, 0, 0, 0, 0, 0, 0, 0, 0, 0, 0, 0, 0, 0, 0, 0, 0, 0, 0, 0, 0, 0, 0, 0, 0, 0, 0, 0, 0, 0, 0, 0, 0, 0, 0, 0, 0, 0, 0, 0, 0, 0, 0, 0, 0, 0, 0, 0, 0, 0, 0, 0, 0, 0, 0, 0, 0, 0, 0, 0, 0, 0, 0, 0, 0, 0, 0, 0, 0, 0, 0, 0, 0, 0, 0, 0, 0, 0, 0, 0, 0, 0, 0, 0, 0, 0, 0, 0, 0, 0, 0, 0, 0, 0, 0, 0, 0, 0, 0, 0, 0, 0, 0, 0, 0, 0, 0, 0, 0, 0, 0, 0, 0, 0, 0, 0, 0, 0, 0, 0, 0, 0, 0, 0, 0, 0, 0, 0, 0, 0, 0, 0, 0, 0, 0, 0, 0, 0, 0, 0, 0, 0, 0, 0, 0, 0, 0, 0, 0, 0, 0, 0, 0, 0, 0, 0, 0, 0, 0, 0, 0, 0, 0, 0, 0, 0, 0, 0, 0, 0, 0, 0, 0, 0, 0, 0, 0, 0, 0, 0, 0, 0, 0, 0, 0, 0, 0, 0, 0, 0, 0, 0, 0, 0, 0, 0, 0, 0, 0, 0, 0, 0, 0, 0, 0, 0, 0, 0, 0, 0, 0, 0, 0, 0, 0, 0, 0, 0, 0, 0, 0, 0, 0, 0, 0, 0, 0, 0, 0, 0, 0, 0, 0, 0, 0, 0, 0, 0, 0, 0, 0, 0, 0, 0, 0, 0, 0, 0, 0, 0, 0, 0, 0, 0, 0, 0, 0, 0, 0, 0, 0, 0, 0, 0, 0, 0, 0, 0, 0, 0, 0, 0, 0, 0, 0, 0, 0, 0, 0, 0, 0, 0, 0, 0, 0, 0, 0, 0, 0, 0, 0, 0, 0, 0, 0, 0, 0, 0, 0, 0, 0, 0, 0, 0, 0, 0, 0, 0, 0, 0, 0, 0, 0, 0, 0, 0, 0, 0, 0, 0, 0, 0, 0, 0, 0, 0, 0, 0, 0, 0, 0, 0, 0, 0, 0, 0, 0, 0, 0, 0, 0, 0, 0, 0, 0, 0, 0, 0, 0, 0, 0, 0, 0, 0, 0, 0, 0, 0, 0, 0, 0, 0, 0, 0, 0, 0, 0, 0, 0, 0, 0, 0, 0, 0, 0, 0, 0, 0, 0, 0, 0, 0, 0, 0, 0, 0, 0, 0, 0, 0, 0, 0, 0, 0, 0, 0, 0, 0, 0, 0, 0, 0, 0, 0, 0, 0, 0, 0, 0, 0, 0, 0, 0, 0, 0, 0, 0, 0, 0, 0, 0, 0, 0, 0, 0, 0, 0, 0, 0, 0, 0, 0, 0, 0, 0, 0, 0, 0, 0, 0, 0, 0, 0, 0, 0, 0, 0, 0, 0, 0, 0, 0, 0, 0, 0, 0, 0, 0, 0, 0, 0, 0, 0, 0, 0, 0, 0, 0, 0, 0, 0, 0, 0, 0, 0, 0, 0, 0, 0, 0, 0, 0, 0, 0, 0, 0, 0, 0, 0, 0, 0, 0, 0, 0, 0, 0, 0, 0, 0, 0, 0, 0, 0, 0, 0, 0, 0, 0, 0, 0, 0, 0, 0, 0, 0, 0, 0, 0, 0, 0, 0, 0, 0, 0, 0, 0, 0, 0, 0, 0, 0, 0, 0, 0, 0, 0, 0, 0, 0, 0, 0, 0, 0, 0, 0, 0, 0, 0, 0, 0, 0, 0, 0, 0, 0, 0, 0, 0, 0, 0, 0, 0, 0, 0, 0, 0, 0, 0, 0, 0, 0, 0, 0, 0, 0, 0]	[0, 0, 0, 0, 0, 1, 0, 0, 1, 0, 0, 0, 0, 0, 0, 0, 0, 0, 0, 0, 1, 0, 0, 0, 0, 0, 0, 0, 0, 0, 0, 0, 0, 0, 0, 0, 0, 0, 0, 0, 0, 0, 0, 0, 0, 0, 0, 0, 0, 0, 0, 0, 0, 0, 0, 0, 0, 0, 0, 0, 0, 0, 0, 0, 0, 0, 0, 0, 0, 0, 0, 0, 1, 0, 0, 0, 0, 0, 0, 0, 0, 0, 0, 0, 0, 0, 0, 0, 0, 0, 0, 0, 0, 0, 0, 0, 0, 0, 0, 1, 0, 0, 0, 0, 0, 0, 0, 0, 1, 0, 0, 0, 1, 0, 0, 0, 0, 0, 0, 0, 0, 0, 0, 0, 0, 0, 0, 0, 0, 0, 0, 0, 0, 0, 0, 0, 0, 1, 0, 0, 0, 0, 0, 0, 0, 0, 0, 0, 0, 0, 0, 0, 0, 0, 0, 0, 0, 0, 0, 0, 0, 0, 0, 0, 1, 0, 0, 0, 0, 0, 0, 0, 0, 0, 0, 0, 0, 0, 0, 0, 0, 0, 0, 0, 0, 0, 0, 0, 1, 0, 0, 0, 0, 0, 0, 0, 0, 0, 0, 0, 0, 0, 0, 0, 0, 0, 0, 0, 1, 0, 0, 0, 0, 0, 0, 0, 0, 0, 0, 0, 0, 0, 0, 0, 0, 0, 0, 0, 0, 0, 0, 0, 0, 0, 0, 0, 0, 0, 0, 0, 0, 0, 1, 0, 0, 0, 0, 0, 0, 0, 0, 0, 0, 0, 0, 0, 0, 0, 1, 0, 0, 0, 0, 0, 0, 0, 0, 0, 0, 0, 0, 0, 0, 0, 0, 0, 0, 0, 0, 0, 0, 0, 0, 0, 0, 0, 0, 0, 0, 0, 0, 0, 1, 0, 0, 0, 0, 0, 0, 0, 0, 0, 0, 0, 0, 0, 0, 1, 0, 0, 0, 0, 0, 0, 0, 0, 0, 0, 0, 0, 0, 0, 0, 0, 0, 0, 0, 0, 0, 0, 0, 0, 0, 0, 0, 0, 0, 0, 0, 0, 0, 0, 0, 0, 0, 0, 0, 0, 0, 0, 0, 0, 0, 1, 0, 0, 1, 0, 0, 0, 0, 0, 0, 0, 0, 0, 0, 0, 0, 0, 0, 0, 0, 0, 0, 0, 1, 0, 0, 0, 1, 0, 1, 0, 0, 1, 0, 0, 0, 0, 0, 0, 0, 0, 0, 0, 0, 1, 0, 0, 0, 0, 0, 0, 0, 0, 0, 0, 0, 0, 0, 0, 0, 0, 0, 0, 0, 0, 0, 0, 0, 0, 0, 0, 0, 0, 0, 0, 0, 0, 0, 0, 0, 0, 0, 0, 0, 0, 0, 0, 0, 0, 0, 0, 0, 0, 0, 0, 0, 0, 0, 1, 1, 0, 0, 1, 0, 0, 0, 0, 0, 0, 0, 0, 0, 0, 0, 0, 0, 0, 0, 0, 0, 0, 0, 0, 0, 0, 0, 0, 0, 0, 0, 0, 0, 0, 0, 1, 0, 0, 0, 0, 0, 0, 0, 0, 0, 0, 0, 0, 0, 0, 0, 0, 0, 0, 0, 0, 0, 0, 0, 0, 0, 0, 0, 0, 0, 0, 0, 0, 0, 0, 0, 0, 0, 0, 0, 0, 0, 0, 0, 0, 0, 0, 0, 0, 0, 0, 0, 0, 0, 0, 0, 0, 0, 0, 0, 0, 0, 0, 0, 0, 0, 0, 1, 0, 0, 0, 0, 0, 0, 0, 0, 0, 0, 0, 0, 0, 0, 0, 0, 0, 0, 0, 0, 0, 0, 0, 0, 0, 0, 0, 0, 0, 0, 0, 0, 0, 0, 0, 0, 0, 0, 0, 0, 0, 0, 0, 0, 0, 0, 0, 0, 0, 0, 0, 0, 0, 0, 0, 0, 0, 0, 0, 0, 0, 0, 0, 0, 0, 0, 0, 0, 0, 0, 1, 0, 0, 0, 0, 0, 0, 0, 0, 0, 0, 0, 0, 0, 0, 0, 0, 0, 0, 0, 0, 0, 0, 0, 0, 0, 0, 0, 0, 0, 0, 0, 0, 0, 0, 0, 0, 0, 0, 0, 0, 0, 0, 0, 0, 0, 0, 0, 0, 0, 0, 1, 0, 0, 0, 0, 0, 0, 0, 0, 0, 0, 0, 0, 0, 0, 0, 0, 0, 0, 0, 0, 0, 0, 0, 0, 0, 0, 0, 0, 0, 0, 0, 0, 0, 0, 0, 0, 0, 0, 0, 0, 0, 0, 0, 0, 0, 1, 0, 0, 0, 0, 0, 0, 0, 0, 0, 0, 0, 0, 0, 0, 0, 0, 0, 0, 0, 0, 0, 0, 0, 0, 0, 0, 0, 0, 0, 0, 0, 0, 0, 0, 0, 0, 0, 0, 0, 0, 0, 0, 0, 0, 0, 0, 0, 0, 0, 0, 0, 0, 0, 0, 0, 0, 0, 0, 0, 0, 0, 0, 1, 0]	[12825, 13494, 27152, 27229, 27370, 27575, 27626, 31241, 34608, 105252, 138037, 182928, 187962, 236019, 313314, 328137, 328201, 364520, 365281, 374052, 381691, 401141, 405364, 419542, 421058, 487711, 591037, 626453, 641189, 674551, 674961, 675090, 712273, 62817, 150882, 94790, 32869, 57488, 140107, 77128, 1279, 675297, 15086, 418419, 3599, 16485, 417180, 431141, 517099, 88841, 56644, 16735, 445395, 12428, 32459, 7065, 105442, 443348, 61706, 91783, 1280, 418401, 61680, 675154, 316539, 444750, 674509, 374182, 35486, 395607, 381693, 155045, 337366, 27647, 143284, 448986, 365538, 153342, 253571, 8873, 27347, 112480, 305519, 27185, 333157, 433015, 314587, 406787, 89526, 27072, 17347, 364693, 16450, 70674, 3345, 127755, 418414, 1125, 1025553, 27648, 13758, 119640, 52087, 1592408, 16303, 111060, 393942, 429737, 28976, 43354, 31811, 1450253, 100157, 88797, 52874, 294107, 1114, 466350, 74284, 27780, 365284, 250908, 81683, 4730, 430124, 78303, 1712, 346895, 33679, 635, 368538, 11674, 151923, 2046, 75901, 405366, 66029, 16847, 418484, 38764, 2223, 8788, 158277, 78759, 67617, 70675, 405365, 36842, 88316, 2994, 139286, 371546, 2203, 13618, 26431, 316787, 54547, 152751, 2045, 12506, 68607, 28331, 16308, 27639, 5582, 3859, 675304, 36662, 469763, 27609, 7725, 27629, 11002, 353011, 241, 421350, 29890, 86466, 557741, 598402, 674660, 419508, 33373, 27340, 134333, 51182, 336913, 86042, 581843, 14440, 581814, 1051118, 558106, 2431, 315123, 445067, 112090, 117758, 165774, 453508, 14367, 27546, 588819, 18694, 125294, 50440, 6243, 77456, 390877, 94571, 240769, 1248981, 558566, 555972, 1620, 8417, 5772, 191342, 675171, 84505, 76766, 1278, 403465, 72873, 442943, 721, 9097, 467361, 2261, 674357, 6216, 66311, 11005, 364859, 364745, 10840, 570147, 996, 77652, 114108, 8516, 563655, 2465, 53623, 10389, 1672366, 77779, 42520, 1615, 148018, 921, 209224, 421208, 14126, 65728, 454141, 6643, 3965, 178796, 453520, 85553, 77474, 16391, 27029, 2217, 99024, 4345, 11968, 97, 27368, 365248, 139225, 421157, 12494, 8543, 23522, 42013, 16656, 27341, 27112, 554892, 246, 146, 139014, 8062, 119288, 19737, 51056, 175447, 16581, 209007, 11745, 34197, 430597, 16505, 11819, 46727, 115, 33055, 453570, 2262, 419601, 419598, 369179, 266225, 1370, 34234, 17224, 419596, 229058, 208749, 37266, 16592, 3183, 21716, 42689, 624467, 15958, 13928, 12957, 384948, 408842, 27713, 139099, 21459, 38727, 675188, 7736, 573, 9495, 8917, 317124, 5975, 675144, 230659, 73548, 6902, 421066, 674584, 22873, 3012, 181939, 369464, 789, 619, 5985, 325239, 20496, 380567, 47447, 112655, 3730, 27912, 17170, 38833, 29637, 65415, 51042, 93995, 139210, 93895, 1795, 10898, 421089, 675307, 173, 255904, 1785, 13590, 21698, 27570, 453548, 374548, 62259, 147981, 675068, 675534, 4941, 16591, 504310, 386457, 510462, 6723, 110803, 26386, 49931, 5080, 30180, 4504, 68396, 77207, 33986, 16959, 1325, 88800, 67010, 21523, 142808, 418411, 421332, 341383, 15217, 560078, 73547, 17411, 139045, 27307, 179594, 70140, 9217, 394165, 134100, 666, 675170, 26401, 27278, 2208, 674555, 297372, 1219, 71516, 180329, 35358, 373985, 36864, 923, 194, 16510, 924, 5970, 577488, 686036, 1362, 96021, 6968, 23093, 5028, 83772, 2247, 132933, 56831, 699395, 103658, 7714, 1376044, 88100, 255532, 53616, 5528, 207, 583322, 485738, 107119, 2131, 60319, 17169, 358192, 24522, 259959, 222203, 397074, 334866, 1223, 1333, 134040, 21697, 675187, 410802, 1542343, 6914, 365189, 27111, 8531, 611591, 20027, 138562, 189203, 33060, 7501, 34094, 32027, 1153672, 38898, 157330, 209829, 54211, 8130, 60401, 581859, 755100, 230249, 421317, 25760, 513323, 453655, 169652, 1248731, 442013, 1376097, 47006, 51162, 675238, 567195, 454076, 674573, 16654, 515239, 430642, 27251, 1041053, 150451, 454084, 1383200, 255373, 169111, 421902, 675143, 1379603, 65798, 420985, 6772, 508755, 79047, 674419, 715513, 33202, 27309, 506444, 485902, 452239, 369244, 469690, 141484, 372385, 6167, 29090, 14125, 1124, 10358, 432232, 80542, 255510, 1037865, 705778, 581569, 255477, 321213, 674637, 374064, 152610, 1241099, 675221, 624231, 431765, 321707, 1671611, 114810, 1470, 46726, 437211, 663629, 453579, 111390, 84624, 33576, 110947, 27576, 366279, 110435, 14263, 20881, 77459, 1377056, 85305, 83724, 661796, 674321, 27190, 208661, 641256, 193281, 61682, 94091, 139311, 675133, 188706, 1248736, 27385, 255947, 394206, 674645, 605, 675725, 1383516, 316208, 192908, 675697, 685193, 454306, 88815, 57833, 59519, 445681, 94484, 65538, 2327, 258371, 228121, 150423, 1376042, 245084, 6078, 497330, 125261, 56432, 11762, 442077, 3854, 1369605, 675286, 13329, 674611, 188707, 393440, 675207, 136161, 674389, 618127, 1248760, 360723, 151063, 364141, 453536, 111482, 6005, 418413, 88232, 306486, 103542, 502152, 80209, 497011, 49847, 27419, 429204, 11305, 50889, 397873, 29569, 1226008, 373970, 1228747, 675271, 122901, 248669, 366271, 95969, 554800, 371745, 675038, 53686, 19915, 104574, 308201, 459125, 65494, 27342, 624161, 27986, 470033, 674761, 139241, 76538, 444572, 469217, 14406, 267163, 1044548, 48701, 460466, 24806, 9913, 583530, 35271, 38293, 63252, 291960, 675239, 77085, 321964, 231062, 5797, 37980, 674930, 34266, 448872, 49226, 28119, 28310, 394229, 22391, 591623, 65404, 401769, 308174, 43261, 341382, 2214, 149457, 675152, 99389, 60422, 397731, 630356, 674406, 26443, 468656, 469632, 374008, 873560, 149095, 370289, 111185, 1216, 454578, 556, 694481, 4584, 44647, 74911, 182921, 27638, 418421, 112651, 33889, 316765, 1078530, 1853, 27417, 27610, 1532240, 175331, 2080, 293438, 674458, 29005, 10423, 19316, 140117, 406520, 674617, 675063, 1383470, 80351, 2166, 675195, 238127, 1788, 675142, 418410, 15938, 1763771, 495109, 430522, 371631, 674565, 252155, 441571, 288612, 6579, 499624, 618203, 675265, 675812, 351701, 674404, 372912, 692572, 445611, 795654, 22528, 242716, 332615, 627070, 54051, 286065, 705377]	[12825, 27152, 27229, 27370, 27575, 34608, 105252, 138037, 182928, 187962, 236019, 313314, 365281, 374052, 381691, 401141, 419542, 421058, 591037, 641189, 674551, 674961, 675090, 712273]	[0, 0, 0, 0, 0, 0, 0, 0, 0, 0, 0, 0, 0, 0, 0, 0, 0, 0, 0, 0, 0, 0, 0, 0, 0, 0, 0, 0, 0, 0, 0, 0, 0, 0, 0, 0, 0, 0, 0, 0, 0, 0, 0, 0, 0, 0, 0, 0, 0, 0, 0, 0, 0, 0, 0, 0, 0, 0, 0, 0, 0, 0, 0, 0, 0, 0, 0, 0, 0, 0, 0, 0, 0, 0, 0, 0, 0, 0, 0, 0, 0, 0, 0, 0, 0, 0, 0, 0, 0, 0, 0, 0, 0, 0, 0, 0, 0, 0, 0, 0, 0, 0, 0, 0, 0, 0, 0, 0, 0, 0, 0, 0, 0, 0, 0, 0, 0, 0, 0, 0, 0, 0, 0, 0, 0, 0, 0, 0, 0, 0, 0, 0, 0, 0, 0, 0, 0, 0, 0, 0, 0, 0, 0, 0, 0, 0, 0, 0, 0, 0, 0, 0, 0, 0, 0, 0, 0, 0, 0, 0, 0, 0, 0, 0, 0, 0, 0, 0, 0, 0, 0, 0, 0, 0, 0, 0, 0, 0, 0, 0, 0, 0, 0, 0, 0, 0, 0, 0, 0, 0, 0, 0, 0, 0, 0, 0, 0, 0, 0, 0, 0, 0, 0, 0, 0, 0, 0, 0, 0, 0, 0, 0, 0, 0, 0, 0, 0, 0, 0, 0, 0, 0, 0, 0, 0, 0, 0, 0, 0, 0, 0, 0, 0, 0, 0, 0, 0, 0, 0, 0, 0, 0, 0, 0, 0, 0, 0, 0, 0, 0, 0, 0, 0, 0, 0, 0, 0, 0, 0, 0, 0, 0, 0, 0, 0, 0, 0, 0, 0, 0, 0, 0, 0, 0, 0, 0, 0, 0, 0, 0, 0, 0, 0, 0, 0, 0, 0, 0, 0, 0, 0, 0, 0, 0, 0, 0, 0, 0, 0, 0, 0, 0, 0, 0, 0, 0, 0, 0, 0, 0, 0, 0, 0, 0, 0, 0, 0, 0, 0, 0, 0, 0, 0, 0, 0, 0, 0, 0, 0, 0, 0, 0, 0, 0, 0, 0, 0, 0, 0, 0, 0, 0, 0, 0, 0, 0, 0, 0, 0, 0, 0, 0, 0, 0, 0, 0, 0, 0, 0, 0, 0, 0, 0, 0, 0, 0, 0, 0, 0, 0, 0, 0, 0, 0, 0, 0, 0, 0, 0, 0, 0, 0, 0, 0, 0, 0, 0, 0, 0, 0, 0, 0, 0, 0, 0, 0, 0, 0, 0, 0, 0, 0, 0, 0, 0, 0, 0, 0, 0, 0, 0, 0, 0, 0, 0, 0, 0, 0, 0, 0, 0, 0, 0, 0, 0, 0, 0, 0, 0, 0, 0, 0, 0, 0, 0, 0, 0, 0, 0, 0, 0, 0, 0, 0, 0, 0, 0, 0, 0, 0, 0, 0, 0, 0, 0, 0, 0, 0, 0, 0, 0, 0, 0, 0, 0, 0, 0, 0, 0, 0, 0, 0, 0, 0, 0, 0, 0, 0, 0, 0, 0, 0, 0, 1, 1, 1, 1, 1, 1, 1, 1, 1, 1, 1, 1, 1, 1, 1, 1, 1, 1, 1, 1, 1, 1, 1, 1, 1, 1, 1, 1, 1, 1, 1, 1, 1, 1, 1, 1, 1, 1, 1, 1, 1, 1, 1, 1, 1, 1, 1, 1, 1, 1, 1, 1, 1, 1, 1, 1, 1, 1, 1, 1, 1, 1, 1, 1, 1, 1, 1, 1, 1, 1, 1, 1, 1, 1, 1, 1, 1, 1, 1, 1, 1, 1, 1, 1, 1, 1, 1, 1, 1, 1, 1, 1, 1, 1, 1, 1, 1, 1, 1, 1, 1, 1, 1, 1, 1, 1, 1, 1, 1, 1, 1, 1, 1, 1, 1, 1, 1, 1, 1, 1, 1, 1, 1, 1, 1, 1, 1, 1, 1, 1, 1, 1, 1, 1, 1, 1, 1, 1, 1, 1, 1, 1, 1, 1, 1, 1, 1, 1, 1, 1, 1, 1, 1, 1, 1, 1, 1, 1, 1, 1, 1, 1, 1, 1, 1, 1, 1, 1, 1, 1, 1, 1, 1, 1, 1, 1, 1, 1, 1, 1, 1, 1, 1, 1, 1, 1, 1, 1, 1, 1, 1, 1, 1, 1, 1, 1, 1, 1, 1, 1, 1, 1, 1, 1, 1, 1, 1, 1, 1, 1, 1, 1, 1, 1, 1, 1, 1, 1, 1, 1, 1, 1, 1, 1, 1, 1, 1, 1, 1, 1, 1, 1, 1, 1, 1, 1, 1, 1, 1, 1, 1, 1, 1, 1, 1, 1, 1, 1, 1, 1, 1, 1, 1, 1, 1, 1, 1, 1, 1, 1, 1, 1, 1, 1, 1, 1, 1, 1, 1, 1, 1, 1, 1, 1, 1, 1, 1, 1, 1, 1, 1, 1, 1, 1, 1, 1, 1, 1, 1, 1, 1, 1, 1, 1, 1, 1, 1, 1, 1, 1, 1, 1, 1, 1]	0.4343059903938333	25.0	Glucocorticoid receptor	SINGLE PROTEIN	Homo sapiens	Homo sapiens	0.125	0.03939008894536213	0.9722222222222222	0.08912037037037036	0.08560991105463786
P04150	787	14	0.14285714285714285	773	0.028460543337645538	24.0	763.0	DEAFNESS UNILATERAL	5.01948051948052	0.06487927141626841	[1, 0, 1, 1, 1, 1, 0, 0, 1, 1, 1, 1, 1, 1, 1, 0, 0, 0, 1, 1, 1, 1, 0, 1, 1, 0, 1, 0, 1, 1, 1, 1, 1, 0, 0, 0, 0, 0, 0, 0, 0, 0, 0, 0, 0, 0, 0, 0, 0, 0, 0, 0, 0, 0, 0, 0, 0, 0, 0, 0, 0, 0, 0, 0, 0, 0, 0, 0, 0, 0, 0, 0, 0, 0, 0, 0, 0, 0, 0, 0, 0, 0, 0, 0, 0, 0, 0, 0, 0, 0, 0, 0, 0, 0, 0, 0, 0, 0, 0, 0, 0, 0, 0, 0, 0, 0, 0, 0, 0, 0, 0, 0, 0, 0, 0, 0, 0, 0, 0, 0, 0, 0, 0, 0, 0, 0, 0, 0, 0, 0, 0, 0, 0, 0, 0, 0, 0, 0, 0, 0, 0, 0, 0, 0, 0, 0, 0, 0, 0, 0, 0, 0, 0, 0, 0, 0, 0, 0, 0, 0, 0, 0, 0, 0, 0, 0, 0, 0, 0, 0, 0, 0, 0, 0, 0, 0, 0, 0, 0, 0, 0, 0, 0, 0, 0, 0, 0, 0, 0, 0, 0, 0, 0, 0, 0, 0, 0, 0, 0, 0, 0, 0, 0, 0, 0, 0, 0, 0, 0, 0, 0, 0, 0, 0, 0, 0, 0, 0, 0, 0, 0, 0, 0, 0, 0, 0, 0, 0, 0, 0, 0, 0, 0, 0, 0, 0, 0, 0, 0, 0, 0, 0, 0, 0, 0, 0, 0, 0, 0, 0, 0, 0, 0, 0, 0, 0, 0, 0, 0, 0, 0, 0, 0, 0, 0, 0, 0, 0, 0, 0, 0, 0, 0, 0, 0, 0, 0, 0, 0, 0, 0, 0, 0, 0, 0, 0, 0, 0, 0, 0, 0, 0, 0, 0, 0, 0, 0, 0, 0, 0, 0, 0, 0, 0, 0, 0, 0, 0, 0, 0, 0, 0, 0, 0, 0, 0, 0, 0, 0, 0, 0, 0, 0, 0, 0, 0, 0, 0, 0, 0, 0, 0, 0, 0, 0, 0, 0, 0, 0, 0, 0, 0, 0, 0, 0, 0, 0, 0, 0, 0, 0, 0, 0, 0, 0, 0, 0, 0, 0, 0, 0, 0, 0, 0, 0, 0, 0, 0, 0, 0, 0, 0, 0, 0, 0, 0, 0, 0, 0, 0, 0, 0, 0, 0, 0, 0, 0, 0, 0, 0, 0, 0, 0, 0, 0, 0, 0, 0, 0, 0, 0, 0, 0, 0, 0, 0, 0, 0, 0, 0, 0, 0, 0, 0, 0, 0, 0, 0, 0, 0, 0, 0, 0, 0, 0, 0, 0, 0, 0, 0, 0, 0, 0, 0, 0, 0, 0, 0, 0, 0, 0, 0, 0, 0, 0, 0, 0, 0, 0, 0, 0, 0, 0, 0, 0, 0, 0, 0, 0, 0, 0, 0, 0, 0, 0, 0, 0, 0, 0, 0, 0, 0, 0, 0, 0, 0, 0, 0, 0, 0, 0, 0, 0, 0, 0, 0, 0, 0, 0, 0, 0, 0, 0, 0, 0, 0, 0, 0, 0, 0, 0, 0, 0, 0, 0, 0, 0, 0, 0, 0, 0, 0, 0, 0, 0, 0, 0, 0, 0, 0, 0, 0, 0, 0, 0, 0, 0, 0, 0, 0, 0, 0, 0, 0, 0, 0, 0, 0, 0, 0, 0, 0, 0, 0, 0, 0, 0, 0, 0, 0, 0, 0, 0, 0, 0, 0, 0, 0, 0, 0, 0, 0, 0, 0, 0, 0, 0, 0, 0, 0, 0, 0, 0, 0, 0, 0, 0, 0, 0, 0, 0, 0, 0, 0, 0, 0, 0, 0, 0, 0, 0, 0, 0, 0, 0, 0, 0, 0, 0, 0, 0, 0, 0, 0, 0, 0, 0, 0, 0, 0, 0, 0, 0, 0, 0, 0, 0, 0, 0, 0, 0, 0, 0, 0, 0, 0, 0, 0, 0, 0, 0, 0, 0, 0, 0, 0, 0, 0, 0, 0, 0, 0, 0, 0, 0, 0, 0, 0, 0, 0, 0, 0, 0, 0, 0, 0, 0, 0, 0, 0, 0, 0, 0, 0, 0, 0, 0, 0, 0, 0, 0, 0, 0, 0, 0, 0, 0, 0, 0, 0, 0, 0, 0, 0, 0, 0, 0, 0, 0, 0, 0, 0, 0, 0, 0, 0, 0, 0, 0, 0, 0, 0, 0, 0, 0, 0, 0, 0, 0, 0, 0, 0, 0, 0, 0, 0, 0, 0, 0, 0, 0, 0, 0, 0, 0, 0, 0, 0, 0, 0, 0, 0, 0, 0, 0, 0, 0, 0, 0, 0, 0, 0, 0, 0, 0, 0, 0, 0, 0, 0, 0, 0, 0, 0, 0, 0, 0, 0, 0, 0, 0, 0, 0, 0, 0, 0, 0, 0, 0, 0, 0, 0, 0, 0, 0, 0, 0, 0, 0, 0, 0, 0, 0, 0, 0, 0, 0]	[0, 0, 0, 0, 0, 1, 0, 0, 0, 0, 0, 0, 0, 0, 0, 0, 0, 0, 1, 0, 0, 0, 0, 0, 0, 0, 0, 0, 0, 0, 0, 0, 0, 0, 0, 0, 0, 0, 0, 0, 0, 0, 0, 0, 0, 0, 1, 0, 0, 0, 0, 0, 0, 1, 0, 0, 0, 0, 0, 0, 0, 0, 0, 0, 0, 0, 0, 0, 0, 0, 0, 0, 1, 0, 0, 0, 0, 0, 0, 0, 0, 0, 0, 0, 0, 0, 0, 0, 0, 0, 0, 0, 0, 0, 0, 0, 0, 0, 0, 0, 0, 0, 0, 0, 0, 0, 0, 0, 0, 0, 0, 0, 0, 0, 0, 0, 0, 0, 0, 0, 0, 0, 0, 0, 0, 0, 0, 0, 0, 0, 0, 0, 0, 0, 0, 0, 0, 0, 0, 0, 0, 0, 0, 0, 0, 0, 0, 0, 0, 0, 0, 0, 0, 0, 0, 0, 0, 0, 0, 0, 0, 0, 0, 0, 0, 0, 0, 0, 0, 0, 0, 0, 0, 0, 0, 0, 0, 0, 0, 0, 0, 0, 0, 0, 0, 0, 0, 0, 0, 0, 0, 0, 0, 0, 0, 0, 0, 0, 0, 0, 0, 0, 0, 1, 0, 0, 0, 0, 0, 0, 0, 0, 0, 0, 0, 1, 0, 0, 0, 0, 0, 0, 0, 0, 0, 0, 0, 0, 0, 0, 0, 0, 0, 0, 0, 0, 0, 0, 0, 0, 0, 0, 0, 0, 0, 0, 0, 0, 0, 0, 0, 0, 0, 0, 0, 0, 0, 0, 0, 0, 0, 0, 0, 0, 0, 0, 0, 0, 0, 0, 0, 0, 0, 0, 0, 0, 0, 0, 0, 0, 0, 0, 0, 0, 0, 0, 0, 0, 0, 0, 0, 0, 0, 0, 0, 0, 0, 0, 0, 0, 0, 0, 0, 0, 0, 0, 1, 0, 0, 0, 0, 0, 0, 0, 0, 0, 0, 0, 1, 0, 0, 0, 0, 0, 0, 0, 0, 0, 0, 0, 0, 0, 0, 0, 0, 0, 0, 0, 0, 0, 0, 0, 0, 0, 0, 0, 0, 0, 0, 1, 0, 0, 0, 0, 0, 0, 0, 0, 0, 0, 0, 0, 0, 0, 0, 0, 0, 0, 0, 0, 0, 0, 0, 0, 0, 0, 0, 0, 0, 0, 0, 0, 0, 0, 0, 0, 0, 0, 0, 0, 0, 0, 0, 0, 0, 0, 0, 0, 0, 0, 0, 0, 0, 0, 0, 0, 0, 0, 0, 0, 0, 0, 0, 0, 0, 0, 0, 0, 0, 0, 0, 0, 0, 0, 0, 0, 0, 0, 0, 0, 0, 0, 0, 0, 1, 0, 0, 0, 1, 0, 0, 0, 0, 0, 0, 0, 0, 0, 0, 0, 0, 0, 0, 0, 0, 0, 0, 0, 0, 0, 0, 0, 0, 0, 0, 0, 0, 1, 0, 0, 0, 0, 0, 0, 0, 0, 0, 0, 0, 0, 0, 0, 0, 0, 0, 0, 0, 0, 0, 0, 0, 0, 0, 0, 0, 0, 0, 0, 0, 0, 0, 0, 0, 0, 0, 0, 0, 0, 0, 0, 0, 0, 0, 0, 0, 0, 0, 0, 0, 0, 0, 0, 0, 0, 0, 0, 0, 0, 0, 0, 0, 0, 0, 0, 0, 0, 0, 0, 0, 0, 0, 0, 0, 0, 0, 0, 0, 0, 0, 0, 0, 0, 0, 0, 0, 0, 0, 0, 0, 0, 0, 0, 0, 0, 0, 0, 0, 0, 0, 0, 0, 0, 0, 0, 0, 0, 0, 0, 0, 0, 0, 0, 0, 0, 0, 0, 0, 0, 0, 0, 0, 0, 0, 0, 0, 0, 0, 0, 0, 0, 0, 0, 0, 0, 0, 0, 0, 0, 0, 0, 0, 0, 0, 0, 0, 0, 0, 0, 0, 0, 0, 0, 0, 0, 0, 0, 0, 0, 0, 0, 0, 0, 0, 0, 0, 0, 0, 0, 0, 0, 0, 0, 0, 0, 0, 0, 0, 0, 0, 0, 0, 0, 0, 0, 0, 0, 0, 0, 0, 0, 0, 0, 0, 0, 0, 0, 0, 0, 0, 0, 0, 0, 0, 0, 0, 0, 0, 0, 0, 0, 0, 0, 0, 0, 0, 0, 0, 0, 0, 0, 0, 0, 0, 0, 0, 0, 0, 0, 0, 0, 0, 0, 0, 0, 0, 0, 0, 0, 0, 0, 0, 0, 0, 0, 0, 0, 0, 0, 0, 0, 0, 0, 0, 0, 0, 0, 0, 0, 0, 0, 0, 0, 0, 0, 0, 0, 0, 0, 1, 0, 0, 0, 0, 0, 0, 0, 0, 0, 0, 0, 0, 0, 0, 0, 0, 0, 0, 0, 0, 0, 0, 0, 0, 0, 0, 0, 0, 0, 0, 0, 0, 0, 0, 0, 0, 0, 0, 0, 0, 0, 0, 0, 0, 0, 0, 0, 0]	[12825, 13494, 27152, 27229, 27370, 27575, 27626, 31241, 34608, 105252, 138037, 182928, 187962, 236019, 313314, 328137, 328201, 364520, 365281, 374052, 381691, 401141, 405364, 419542, 421058, 487711, 591037, 626453, 641189, 674551, 674961, 675090, 712273, 62817, 150882, 94790, 32869, 57488, 140107, 77128, 1279, 675297, 15086, 418419, 3599, 16485, 417180, 431141, 517099, 88841, 56644, 16735, 445395, 12428, 32459, 7065, 105442, 443348, 61706, 91783, 1280, 418401, 61680, 675154, 316539, 444750, 674509, 374182, 35486, 395607, 381693, 155045, 337366, 27647, 143284, 448986, 365538, 153342, 253571, 8873, 27347, 112480, 305519, 27185, 333157, 433015, 314587, 406787, 89526, 27072, 17347, 364693, 16450, 70674, 3345, 127755, 418414, 1125, 1025553, 27648, 13758, 119640, 52087, 1592408, 16303, 111060, 393942, 429737, 28976, 43354, 31811, 1450253, 100157, 88797, 52874, 294107, 1114, 466350, 74284, 27780, 365284, 250908, 81683, 4730, 430124, 78303, 1712, 346895, 33679, 635, 368538, 11674, 151923, 2046, 75901, 405366, 66029, 16847, 418484, 38764, 2223, 8788, 158277, 78759, 67617, 70675, 405365, 36842, 88316, 2994, 139286, 371546, 2203, 13618, 26431, 316787, 54547, 152751, 2045, 12506, 68607, 28331, 16308, 27639, 5582, 3859, 675304, 36662, 469763, 27609, 7725, 27629, 11002, 353011, 241, 421350, 29890, 86466, 557741, 598402, 674660, 419508, 33373, 27340, 134333, 51182, 336913, 86042, 581843, 14440, 581814, 1051118, 558106, 2431, 315123, 445067, 112090, 117758, 165774, 453508, 14367, 27546, 588819, 18694, 125294, 50440, 6243, 77456, 390877, 94571, 240769, 1248981, 558566, 555972, 1620, 8417, 5772, 191342, 675171, 84505, 76766, 1278, 403465, 72873, 442943, 721, 9097, 467361, 2261, 674357, 6216, 66311, 11005, 364859, 364745, 10840, 570147, 996, 77652, 114108, 8516, 563655, 2465, 53623, 10389, 1672366, 77779, 42520, 1615, 148018, 921, 209224, 421208, 14126, 65728, 454141, 6643, 3965, 178796, 453520, 85553, 77474, 16391, 27029, 2217, 99024, 4345, 11968, 97, 27368, 365248, 139225, 421157, 12494, 8543, 23522, 42013, 16656, 27341, 27112, 554892, 246, 146, 139014, 8062, 119288, 19737, 51056, 175447, 16581, 209007, 11745, 34197, 430597, 16505, 11819, 46727, 115, 33055, 453570, 2262, 419601, 419598, 369179, 266225, 1370, 34234, 17224, 419596, 229058, 208749, 37266, 16592, 3183, 21716, 42689, 624467, 15958, 13928, 12957, 384948, 408842, 27713, 139099, 21459, 38727, 675188, 7736, 573, 9495, 8917, 317124, 5975, 675144, 230659, 73548, 6902, 421066, 674584, 22873, 3012, 181939, 369464, 789, 619, 5985, 325239, 20496, 380567, 47447, 112655, 3730, 27912, 17170, 38833, 29637, 65415, 51042, 93995, 139210, 93895, 1795, 10898, 421089, 675307, 173, 255904, 1785, 13590, 21698, 27570, 453548, 374548, 62259, 147981, 675068, 675534, 4941, 16591, 504310, 386457, 510462, 6723, 110803, 26386, 49931, 5080, 30180, 4504, 68396, 77207, 33986, 16959, 1325, 88800, 67010, 21523, 142808, 418411, 421332, 341383, 15217, 560078, 73547, 17411, 139045, 27307, 179594, 70140, 9217, 394165, 134100, 666, 675170, 26401, 27278, 2208, 674555, 297372, 1219, 71516, 180329, 35358, 373985, 36864, 923, 194, 16510, 924, 5970, 577488, 686036, 1362, 96021, 6968, 23093, 5028, 83772, 2247, 132933, 56831, 699395, 103658, 7714, 1376044, 88100, 255532, 53616, 5528, 207, 583322, 485738, 107119, 2131, 60319, 17169, 358192, 24522, 259959, 222203, 397074, 334866, 1223, 1333, 134040, 21697, 675187, 410802, 1542343, 6914, 365189, 27111, 8531, 611591, 20027, 138562, 189203, 33060, 7501, 34094, 32027, 1153672, 38898, 157330, 209829, 54211, 8130, 60401, 581859, 755100, 230249, 421317, 25760, 513323, 453655, 169652, 1248731, 442013, 1376097, 47006, 51162, 675238, 567195, 454076, 674573, 16654, 515239, 430642, 27251, 1041053, 150451, 454084, 1383200, 255373, 169111, 421902, 675143, 1379603, 65798, 420985, 6772, 508755, 79047, 674419, 715513, 33202, 27309, 506444, 485902, 452239, 369244, 469690, 141484, 372385, 6167, 29090, 14125, 1124, 10358, 432232, 80542, 255510, 1037865, 705778, 581569, 255477, 321213, 674637, 374064, 152610, 1241099, 675221, 624231, 431765, 321707, 1671611, 114810, 1470, 46726, 437211, 663629, 453579, 111390, 84624, 33576, 110947, 27576, 366279, 110435, 14263, 20881, 77459, 1377056, 85305, 83724, 661796, 674321, 27190, 208661, 641256, 193281, 61682, 94091, 139311, 675133, 188706, 1248736, 27385, 255947, 394206, 674645, 605, 675725, 1383516, 316208, 192908, 675697, 685193, 454306, 88815, 57833, 59519, 445681, 94484, 65538, 2327, 258371, 228121, 150423, 1376042, 245084, 6078, 497330, 125261, 56432, 11762, 442077, 3854, 1369605, 675286, 13329, 674611, 188707, 393440, 675207, 136161, 674389, 618127, 1248760, 360723, 151063, 364141, 453536, 111482, 6005, 418413, 88232, 306486, 103542, 502152, 80209, 497011, 49847, 27419, 429204, 11305, 50889, 397873, 29569, 1226008, 373970, 1228747, 675271, 122901, 248669, 366271, 95969, 554800, 371745, 675038, 53686, 19915, 104574, 308201, 459125, 65494, 27342, 624161, 27986, 470033, 674761, 139241, 76538, 444572, 469217, 14406, 267163, 1044548, 48701, 460466, 24806, 9913, 583530, 35271, 38293, 63252, 291960, 675239, 77085, 321964, 231062, 5797, 37980, 674930, 34266, 448872, 49226, 28119, 28310, 394229, 22391, 591623, 65404, 401769, 308174, 43261, 341382, 2214, 149457, 675152, 99389, 60422, 397731, 630356, 674406, 26443, 468656, 469632, 374008, 873560, 149095, 370289, 111185, 1216, 454578, 556, 694481, 4584, 44647, 74911, 182921, 27638, 418421, 112651, 33889, 316765, 1078530, 1853, 27417, 27610, 1532240, 175331, 2080, 293438, 674458, 29005, 10423, 19316, 140117, 406520, 674617, 675063, 1383470, 80351, 2166, 675195, 238127, 1788, 675142, 418410, 15938, 1763771, 495109, 430522, 371631, 674565, 252155, 441571, 288612, 6579, 499624, 618203, 675265, 675812, 351701, 674404, 372912, 692572, 445611, 795654, 22528, 242716, 332615, 627070, 54051, 286065, 705377]	[12825, 27152, 27229, 27370, 27575, 34608, 105252, 138037, 182928, 187962, 236019, 313314, 365281, 374052, 381691, 401141, 419542, 421058, 591037, 641189, 674551, 674961, 675090, 712273]	[0, 0, 0, 0, 0, 0, 0, 0, 0, 0, 0, 0, 0, 0, 0, 0, 0, 0, 0, 0, 0, 0, 0, 0, 0, 0, 0, 0, 0, 0, 0, 0, 0, 0, 0, 0, 0, 0, 0, 0, 0, 0, 0, 0, 0, 0, 0, 0, 0, 0, 0, 0, 0, 0, 0, 0, 0, 0, 0, 0, 0, 0, 0, 0, 0, 0, 0, 0, 0, 0, 0, 0, 0, 0, 0, 0, 0, 0, 0, 0, 0, 0, 0, 0, 0, 0, 0, 0, 0, 0, 0, 0, 0, 0, 0, 0, 0, 0, 0, 0, 0, 0, 0, 0, 0, 0, 0, 0, 0, 0, 0, 0, 0, 0, 0, 0, 0, 0, 0, 0, 0, 0, 0, 0, 0, 0, 0, 0, 0, 0, 0, 0, 0, 0, 0, 0, 0, 0, 0, 0, 0, 0, 0, 0, 0, 0, 0, 0, 0, 0, 0, 0, 0, 0, 0, 0, 0, 0, 0, 0, 0, 0, 0, 0, 0, 0, 0, 0, 0, 0, 0, 0, 0, 0, 0, 0, 0, 0, 0, 0, 0, 0, 0, 0, 0, 0, 0, 0, 0, 0, 0, 0, 0, 0, 0, 0, 0, 0, 0, 0, 0, 0, 0, 0, 0, 0, 0, 0, 0, 0, 0, 0, 0, 0, 0, 0, 0, 0, 0, 0, 0, 0, 0, 0, 0, 0, 0, 0, 0, 0, 0, 0, 0, 0, 0, 0, 0, 0, 0, 0, 0, 0, 0, 0, 0, 0, 0, 0, 0, 0, 0, 0, 0, 0, 0, 0, 0, 0, 0, 0, 0, 0, 0, 0, 0, 0, 0, 0, 0, 0, 0, 0, 0, 0, 0, 0, 0, 0, 0, 0, 0, 0, 0, 0, 0, 0, 0, 0, 0, 0, 0, 0, 0, 0, 0, 0, 0, 0, 0, 0, 0, 0, 0, 0, 0, 0, 0, 0, 0, 0, 0, 0, 0, 0, 0, 0, 0, 0, 0, 0, 0, 0, 0, 0, 0, 0, 0, 0, 0, 0, 0, 0, 0, 0, 0, 0, 0, 0, 0, 0, 0, 0, 0, 0, 0, 0, 0, 0, 0, 0, 0, 0, 0, 0, 0, 0, 0, 0, 0, 0, 0, 0, 0, 0, 0, 0, 0, 0, 0, 0, 0, 0, 0, 0, 0, 0, 0, 0, 0, 0, 0, 0, 0, 0, 0, 0, 0, 0, 0, 0, 0, 0, 0, 0, 0, 0, 0, 0, 0, 0, 0, 0, 0, 0, 0, 0, 0, 0, 0, 0, 0, 0, 0, 0, 0, 0, 0, 0, 0, 0, 0, 0, 0, 0, 0, 0, 0, 0, 0, 0, 0, 0, 0, 0, 0, 0, 0, 0, 0, 0, 0, 0, 0, 0, 0, 0, 0, 0, 0, 0, 0, 0, 0, 0, 0, 0, 0, 0, 0, 0, 0, 0, 0, 0, 0, 0, 0, 0, 0, 0, 0, 0, 0, 0, 0, 0, 0, 0, 0, 0, 0, 0, 0, 1, 1, 1, 1, 1, 1, 1, 1, 1, 1, 1, 1, 1, 1, 1, 1, 1, 1, 1, 1, 1, 1, 1, 1, 1, 1, 1, 1, 1, 1, 1, 1, 1, 1, 1, 1, 1, 1, 1, 1, 1, 1, 1, 1, 1, 1, 1, 1, 1, 1, 1, 1, 1, 1, 1, 1, 1, 1, 1, 1, 1, 1, 1, 1, 1, 1, 1, 1, 1, 1, 1, 1, 1, 1, 1, 1, 1, 1, 1, 1, 1, 1, 1, 1, 1, 1, 1, 1, 1, 1, 1, 1, 1, 1, 1, 1, 1, 1, 1, 1, 1, 1, 1, 1, 1, 1, 1, 1, 1, 1, 1, 1, 1, 1, 1, 1, 1, 1, 1, 1, 1, 1, 1, 1, 1, 1, 1, 1, 1, 1, 1, 1, 1, 1, 1, 1, 1, 1, 1, 1, 1, 1, 1, 1, 1, 1, 1, 1, 1, 1, 1, 1, 1, 1, 1, 1, 1, 1, 1, 1, 1, 1, 1, 1, 1, 1, 1, 1, 1, 1, 1, 1, 1, 1, 1, 1, 1, 1, 1, 1, 1, 1, 1, 1, 1, 1, 1, 1, 1, 1, 1, 1, 1, 1, 1, 1, 1, 1, 1, 1, 1, 1, 1, 1, 1, 1, 1, 1, 1, 1, 1, 1, 1, 1, 1, 1, 1, 1, 1, 1, 1, 1, 1, 1, 1, 1, 1, 1, 1, 1, 1, 1, 1, 1, 1, 1, 1, 1, 1, 1, 1, 1, 1, 1, 1, 1, 1, 1, 1, 1, 1, 1, 1, 1, 1, 1, 1, 1, 1, 1, 1, 1, 1, 1, 1, 1, 1, 1, 1, 1, 1, 1, 1, 1, 1, 1, 1, 1, 1, 1, 1, 1, 1, 1, 1, 1, 1, 1, 1, 1, 1, 1, 1, 1, 1, 1, 1, 1, 1, 1, 1, 1, 1, 1]	0.4343059903938333	25.0	Glucocorticoid receptor	SINGLE PROTEIN	Homo sapiens	Homo sapiens	0.08333333333333333	0.017789072426937738	0.9715394566623544	0.06673134971970676	0.06554426090639559
P04150	787	14	0.14285714285714285	773	0.028460543337645538	24.0	763.0	GASTROINTESTINAL INFECTION	5.01948051948052	0.06487927141626841	[1, 0, 1, 1, 1, 1, 0, 0, 1, 1, 1, 1, 1, 1, 1, 0, 0, 0, 1, 1, 1, 1, 0, 1, 1, 0, 1, 0, 1, 1, 1, 1, 1, 0, 0, 0, 0, 0, 0, 0, 0, 0, 0, 0, 0, 0, 0, 0, 0, 0, 0, 0, 0, 0, 0, 0, 0, 0, 0, 0, 0, 0, 0, 0, 0, 0, 0, 0, 0, 0, 0, 0, 0, 0, 0, 0, 0, 0, 0, 0, 0, 0, 0, 0, 0, 0, 0, 0, 0, 0, 0, 0, 0, 0, 0, 0, 0, 0, 0, 0, 0, 0, 0, 0, 0, 0, 0, 0, 0, 0, 0, 0, 0, 0, 0, 0, 0, 0, 0, 0, 0, 0, 0, 0, 0, 0, 0, 0, 0, 0, 0, 0, 0, 0, 0, 0, 0, 0, 0, 0, 0, 0, 0, 0, 0, 0, 0, 0, 0, 0, 0, 0, 0, 0, 0, 0, 0, 0, 0, 0, 0, 0, 0, 0, 0, 0, 0, 0, 0, 0, 0, 0, 0, 0, 0, 0, 0, 0, 0, 0, 0, 0, 0, 0, 0, 0, 0, 0, 0, 0, 0, 0, 0, 0, 0, 0, 0, 0, 0, 0, 0, 0, 0, 0, 0, 0, 0, 0, 0, 0, 0, 0, 0, 0, 0, 0, 0, 0, 0, 0, 0, 0, 0, 0, 0, 0, 0, 0, 0, 0, 0, 0, 0, 0, 0, 0, 0, 0, 0, 0, 0, 0, 0, 0, 0, 0, 0, 0, 0, 0, 0, 0, 0, 0, 0, 0, 0, 0, 0, 0, 0, 0, 0, 0, 0, 0, 0, 0, 0, 0, 0, 0, 0, 0, 0, 0, 0, 0, 0, 0, 0, 0, 0, 0, 0, 0, 0, 0, 0, 0, 0, 0, 0, 0, 0, 0, 0, 0, 0, 0, 0, 0, 0, 0, 0, 0, 0, 0, 0, 0, 0, 0, 0, 0, 0, 0, 0, 0, 0, 0, 0, 0, 0, 0, 0, 0, 0, 0, 0, 0, 0, 0, 0, 0, 0, 0, 0, 0, 0, 0, 0, 0, 0, 0, 0, 0, 0, 0, 0, 0, 0, 0, 0, 0, 0, 0, 0, 0, 0, 0, 0, 0, 0, 0, 0, 0, 0, 0, 0, 0, 0, 0, 0, 0, 0, 0, 0, 0, 0, 0, 0, 0, 0, 0, 0, 0, 0, 0, 0, 0, 0, 0, 0, 0, 0, 0, 0, 0, 0, 0, 0, 0, 0, 0, 0, 0, 0, 0, 0, 0, 0, 0, 0, 0, 0, 0, 0, 0, 0, 0, 0, 0, 0, 0, 0, 0, 0, 0, 0, 0, 0, 0, 0, 0, 0, 0, 0, 0, 0, 0, 0, 0, 0, 0, 0, 0, 0, 0, 0, 0, 0, 0, 0, 0, 0, 0, 0, 0, 0, 0, 0, 0, 0, 0, 0, 0, 0, 0, 0, 0, 0, 0, 0, 0, 0, 0, 0, 0, 0, 0, 0, 0, 0, 0, 0, 0, 0, 0, 0, 0, 0, 0, 0, 0, 0, 0, 0, 0, 0, 0, 0, 0, 0, 0, 0, 0, 0, 0, 0, 0, 0, 0, 0, 0, 0, 0, 0, 0, 0, 0, 0, 0, 0, 0, 0, 0, 0, 0, 0, 0, 0, 0, 0, 0, 0, 0, 0, 0, 0, 0, 0, 0, 0, 0, 0, 0, 0, 0, 0, 0, 0, 0, 0, 0, 0, 0, 0, 0, 0, 0, 0, 0, 0, 0, 0, 0, 0, 0, 0, 0, 0, 0, 0, 0, 0, 0, 0, 0, 0, 0, 0, 0, 0, 0, 0, 0, 0, 0, 0, 0, 0, 0, 0, 0, 0, 0, 0, 0, 0, 0, 0, 0, 0, 0, 0, 0, 0, 0, 0, 0, 0, 0, 0, 0, 0, 0, 0, 0, 0, 0, 0, 0, 0, 0, 0, 0, 0, 0, 0, 0, 0, 0, 0, 0, 0, 0, 0, 0, 0, 0, 0, 0, 0, 0, 0, 0, 0, 0, 0, 0, 0, 0, 0, 0, 0, 0, 0, 0, 0, 0, 0, 0, 0, 0, 0, 0, 0, 0, 0, 0, 0, 0, 0, 0, 0, 0, 0, 0, 0, 0, 0, 0, 0, 0, 0, 0, 0, 0, 0, 0, 0, 0, 0, 0, 0, 0, 0, 0, 0, 0, 0, 0, 0, 0, 0, 0, 0, 0, 0, 0, 0, 0, 0, 0, 0, 0, 0, 0, 0, 0, 0, 0, 0, 0, 0, 0, 0, 0, 0, 0, 0, 0, 0, 0, 0, 0, 0, 0, 0, 0, 0, 0, 0, 0, 0, 0, 0, 0, 0, 0, 0, 0, 0, 0, 0, 0, 0, 0, 0, 0, 0, 0, 0, 0, 0, 0, 0, 0, 0, 0, 0, 0, 0, 0, 0, 0, 0, 0, 0, 0, 0, 0, 0, 0, 0, 0, 0]	[0, 0, 0, 0, 0, 0, 0, 0, 0, 0, 0, 0, 0, 0, 0, 0, 0, 0, 1, 1, 0, 0, 0, 0, 0, 0, 0, 0, 0, 0, 0, 0, 0, 0, 0, 0, 0, 0, 0, 0, 0, 0, 0, 0, 0, 0, 0, 0, 0, 0, 0, 0, 0, 0, 0, 0, 0, 0, 0, 0, 0, 0, 0, 0, 0, 0, 0, 0, 0, 0, 0, 0, 0, 0, 0, 0, 0, 0, 0, 0, 0, 0, 0, 0, 0, 0, 0, 0, 0, 0, 0, 0, 0, 0, 0, 0, 0, 0, 0, 0, 0, 0, 0, 0, 0, 0, 0, 0, 0, 0, 0, 0, 0, 0, 0, 0, 0, 0, 0, 0, 0, 0, 0, 0, 0, 0, 0, 0, 0, 0, 1, 0, 0, 0, 0, 0, 0, 0, 0, 0, 0, 0, 0, 0, 0, 0, 0, 0, 0, 0, 0, 0, 0, 0, 0, 0, 0, 0, 0, 0, 0, 0, 0, 0, 0, 0, 0, 0, 0, 0, 0, 0, 0, 0, 0, 0, 0, 0, 0, 0, 0, 0, 0, 0, 0, 0, 0, 0, 0, 0, 0, 0, 0, 0, 0, 0, 0, 0, 0, 0, 0, 0, 0, 0, 0, 0, 0, 0, 0, 0, 0, 0, 0, 0, 0, 0, 0, 0, 0, 0, 0, 0, 0, 0, 0, 0, 0, 0, 0, 0, 0, 0, 0, 0, 0, 0, 0, 0, 0, 0, 0, 0, 0, 0, 0, 0, 0, 0, 0, 0, 0, 0, 0, 0, 0, 0, 0, 0, 0, 0, 0, 0, 0, 0, 0, 0, 0, 0, 0, 0, 0, 0, 0, 0, 0, 0, 0, 0, 0, 0, 0, 0, 0, 0, 0, 0, 0, 0, 0, 0, 0, 0, 0, 0, 0, 0, 0, 0, 0, 0, 0, 0, 1, 0, 0, 0, 0, 0, 0, 1, 0, 1, 0, 0, 0, 0, 0, 0, 0, 0, 0, 0, 0, 0, 0, 0, 0, 0, 0, 0, 0, 0, 0, 0, 0, 0, 0, 0, 0, 0, 0, 0, 0, 0, 0, 0, 0, 0, 0, 0, 0, 0, 1, 0, 0, 0, 0, 0, 0, 0, 0, 0, 0, 0, 0, 0, 0, 0, 0, 0, 0, 0, 0, 1, 0, 0, 0, 0, 0, 0, 0, 0, 0, 0, 0, 0, 0, 0, 0, 0, 0, 0, 0, 0, 0, 0, 0, 0, 0, 0, 0, 0, 0, 0, 0, 0, 0, 0, 0, 0, 0, 0, 0, 0, 0, 0, 0, 0, 0, 0, 0, 0, 0, 0, 0, 0, 0, 0, 0, 0, 0, 0, 0, 0, 0, 0, 0, 0, 0, 0, 0, 0, 0, 0, 0, 0, 0, 0, 0, 0, 0, 0, 0, 0, 0, 0, 0, 0, 0, 0, 0, 0, 0, 0, 0, 0, 0, 1, 0, 0, 0, 0, 0, 0, 0, 0, 0, 0, 0, 1, 0, 0, 0, 0, 0, 0, 0, 0, 0, 0, 0, 0, 0, 0, 0, 0, 0, 0, 0, 0, 0, 0, 0, 0, 0, 0, 0, 0, 0, 0, 0, 0, 0, 0, 0, 0, 0, 0, 0, 0, 0, 0, 0, 0, 0, 0, 0, 0, 0, 0, 0, 1, 0, 0, 0, 0, 0, 0, 0, 0, 0, 0, 0, 0, 0, 0, 0, 0, 0, 0, 0, 0, 0, 0, 0, 0, 0, 0, 0, 0, 0, 0, 0, 0, 0, 0, 0, 0, 0, 0, 0, 0, 0, 0, 0, 0, 0, 0, 0, 0, 0, 0, 0, 0, 0, 0, 0, 0, 0, 0, 0, 0, 0, 0, 0, 0, 0, 1, 0, 0, 0, 0, 0, 0, 0, 0, 0, 0, 0, 0, 0, 0, 0, 0, 0, 0, 0, 0, 0, 0, 0, 0, 0, 0, 0, 0, 0, 0, 0, 0, 0, 0, 0, 0, 0, 0, 0, 0, 0, 0, 0, 0, 0, 0, 0, 0, 0, 0, 0, 0, 0, 0, 0, 0, 0, 0, 0, 0, 0, 0, 0, 0, 0, 0, 0, 0, 0, 1, 0, 0, 0, 0, 0, 0, 0, 0, 0, 0, 0, 0, 0, 0, 0, 0, 0, 0, 0, 0, 0, 0, 0, 0, 0, 0, 0, 0, 0, 0, 0, 0, 0, 0, 0, 0, 0, 0, 0, 0, 0, 0, 0, 0, 0, 0, 0, 0, 0, 0, 0, 0, 0, 0, 0, 0, 0, 0, 0, 0, 0, 0, 0, 0, 0, 0, 0, 0, 0, 0, 1, 0, 0, 0, 0, 0, 0, 0, 0, 0, 0, 0, 0, 0, 0, 0, 0, 0, 0, 0, 0, 0, 0, 0, 0, 0, 0, 0, 0, 0, 0, 0, 0, 0, 0, 0, 0, 0, 0, 0, 0, 0, 0, 0, 0, 0, 0, 0, 0]	[12825, 13494, 27152, 27229, 27370, 27575, 27626, 31241, 34608, 105252, 138037, 182928, 187962, 236019, 313314, 328137, 328201, 364520, 365281, 374052, 381691, 401141, 405364, 419542, 421058, 487711, 591037, 626453, 641189, 674551, 674961, 675090, 712273, 62817, 150882, 94790, 32869, 57488, 140107, 77128, 1279, 675297, 15086, 418419, 3599, 16485, 417180, 431141, 517099, 88841, 56644, 16735, 445395, 12428, 32459, 7065, 105442, 443348, 61706, 91783, 1280, 418401, 61680, 675154, 316539, 444750, 674509, 374182, 35486, 395607, 381693, 155045, 337366, 27647, 143284, 448986, 365538, 153342, 253571, 8873, 27347, 112480, 305519, 27185, 333157, 433015, 314587, 406787, 89526, 27072, 17347, 364693, 16450, 70674, 3345, 127755, 418414, 1125, 1025553, 27648, 13758, 119640, 52087, 1592408, 16303, 111060, 393942, 429737, 28976, 43354, 31811, 1450253, 100157, 88797, 52874, 294107, 1114, 466350, 74284, 27780, 365284, 250908, 81683, 4730, 430124, 78303, 1712, 346895, 33679, 635, 368538, 11674, 151923, 2046, 75901, 405366, 66029, 16847, 418484, 38764, 2223, 8788, 158277, 78759, 67617, 70675, 405365, 36842, 88316, 2994, 139286, 371546, 2203, 13618, 26431, 316787, 54547, 152751, 2045, 12506, 68607, 28331, 16308, 27639, 5582, 3859, 675304, 36662, 469763, 27609, 7725, 27629, 11002, 353011, 241, 421350, 29890, 86466, 557741, 598402, 674660, 419508, 33373, 27340, 134333, 51182, 336913, 86042, 581843, 14440, 581814, 1051118, 558106, 2431, 315123, 445067, 112090, 117758, 165774, 453508, 14367, 27546, 588819, 18694, 125294, 50440, 6243, 77456, 390877, 94571, 240769, 1248981, 558566, 555972, 1620, 8417, 5772, 191342, 675171, 84505, 76766, 1278, 403465, 72873, 442943, 721, 9097, 467361, 2261, 674357, 6216, 66311, 11005, 364859, 364745, 10840, 570147, 996, 77652, 114108, 8516, 563655, 2465, 53623, 10389, 1672366, 77779, 42520, 1615, 148018, 921, 209224, 421208, 14126, 65728, 454141, 6643, 3965, 178796, 453520, 85553, 77474, 16391, 27029, 2217, 99024, 4345, 11968, 97, 27368, 365248, 139225, 421157, 12494, 8543, 23522, 42013, 16656, 27341, 27112, 554892, 246, 146, 139014, 8062, 119288, 19737, 51056, 175447, 16581, 209007, 11745, 34197, 430597, 16505, 11819, 46727, 115, 33055, 453570, 2262, 419601, 419598, 369179, 266225, 1370, 34234, 17224, 419596, 229058, 208749, 37266, 16592, 3183, 21716, 42689, 624467, 15958, 13928, 12957, 384948, 408842, 27713, 139099, 21459, 38727, 675188, 7736, 573, 9495, 8917, 317124, 5975, 675144, 230659, 73548, 6902, 421066, 674584, 22873, 3012, 181939, 369464, 789, 619, 5985, 325239, 20496, 380567, 47447, 112655, 3730, 27912, 17170, 38833, 29637, 65415, 51042, 93995, 139210, 93895, 1795, 10898, 421089, 675307, 173, 255904, 1785, 13590, 21698, 27570, 453548, 374548, 62259, 147981, 675068, 675534, 4941, 16591, 504310, 386457, 510462, 6723, 110803, 26386, 49931, 5080, 30180, 4504, 68396, 77207, 33986, 16959, 1325, 88800, 67010, 21523, 142808, 418411, 421332, 341383, 15217, 560078, 73547, 17411, 139045, 27307, 179594, 70140, 9217, 394165, 134100, 666, 675170, 26401, 27278, 2208, 674555, 297372, 1219, 71516, 180329, 35358, 373985, 36864, 923, 194, 16510, 924, 5970, 577488, 686036, 1362, 96021, 6968, 23093, 5028, 83772, 2247, 132933, 56831, 699395, 103658, 7714, 1376044, 88100, 255532, 53616, 5528, 207, 583322, 485738, 107119, 2131, 60319, 17169, 358192, 24522, 259959, 222203, 397074, 334866, 1223, 1333, 134040, 21697, 675187, 410802, 1542343, 6914, 365189, 27111, 8531, 611591, 20027, 138562, 189203, 33060, 7501, 34094, 32027, 1153672, 38898, 157330, 209829, 54211, 8130, 60401, 581859, 755100, 230249, 421317, 25760, 513323, 453655, 169652, 1248731, 442013, 1376097, 47006, 51162, 675238, 567195, 454076, 674573, 16654, 515239, 430642, 27251, 1041053, 150451, 454084, 1383200, 255373, 169111, 421902, 675143, 1379603, 65798, 420985, 6772, 508755, 79047, 674419, 715513, 33202, 27309, 506444, 485902, 452239, 369244, 469690, 141484, 372385, 6167, 29090, 14125, 1124, 10358, 432232, 80542, 255510, 1037865, 705778, 581569, 255477, 321213, 674637, 374064, 152610, 1241099, 675221, 624231, 431765, 321707, 1671611, 114810, 1470, 46726, 437211, 663629, 453579, 111390, 84624, 33576, 110947, 27576, 366279, 110435, 14263, 20881, 77459, 1377056, 85305, 83724, 661796, 674321, 27190, 208661, 641256, 193281, 61682, 94091, 139311, 675133, 188706, 1248736, 27385, 255947, 394206, 674645, 605, 675725, 1383516, 316208, 192908, 675697, 685193, 454306, 88815, 57833, 59519, 445681, 94484, 65538, 2327, 258371, 228121, 150423, 1376042, 245084, 6078, 497330, 125261, 56432, 11762, 442077, 3854, 1369605, 675286, 13329, 674611, 188707, 393440, 675207, 136161, 674389, 618127, 1248760, 360723, 151063, 364141, 453536, 111482, 6005, 418413, 88232, 306486, 103542, 502152, 80209, 497011, 49847, 27419, 429204, 11305, 50889, 397873, 29569, 1226008, 373970, 1228747, 675271, 122901, 248669, 366271, 95969, 554800, 371745, 675038, 53686, 19915, 104574, 308201, 459125, 65494, 27342, 624161, 27986, 470033, 674761, 139241, 76538, 444572, 469217, 14406, 267163, 1044548, 48701, 460466, 24806, 9913, 583530, 35271, 38293, 63252, 291960, 675239, 77085, 321964, 231062, 5797, 37980, 674930, 34266, 448872, 49226, 28119, 28310, 394229, 22391, 591623, 65404, 401769, 308174, 43261, 341382, 2214, 149457, 675152, 99389, 60422, 397731, 630356, 674406, 26443, 468656, 469632, 374008, 873560, 149095, 370289, 111185, 1216, 454578, 556, 694481, 4584, 44647, 74911, 182921, 27638, 418421, 112651, 33889, 316765, 1078530, 1853, 27417, 27610, 1532240, 175331, 2080, 293438, 674458, 29005, 10423, 19316, 140117, 406520, 674617, 675063, 1383470, 80351, 2166, 675195, 238127, 1788, 675142, 418410, 15938, 1763771, 495109, 430522, 371631, 674565, 252155, 441571, 288612, 6579, 499624, 618203, 675265, 675812, 351701, 674404, 372912, 692572, 445611, 795654, 22528, 242716, 332615, 627070, 54051, 286065, 705377]	[12825, 27152, 27229, 27370, 27575, 34608, 105252, 138037, 182928, 187962, 236019, 313314, 365281, 374052, 381691, 401141, 419542, 421058, 591037, 641189, 674551, 674961, 675090, 712273]	[0, 0, 0, 0, 0, 0, 0, 0, 0, 0, 0, 0, 0, 0, 0, 0, 0, 0, 0, 0, 0, 0, 0, 0, 0, 0, 0, 0, 0, 0, 0, 0, 0, 0, 0, 0, 0, 0, 0, 0, 0, 0, 0, 0, 0, 0, 0, 0, 0, 0, 0, 0, 0, 0, 0, 0, 0, 0, 0, 0, 0, 0, 0, 0, 0, 0, 0, 0, 0, 0, 0, 0, 0, 0, 0, 0, 0, 0, 0, 0, 0, 0, 0, 0, 0, 0, 0, 0, 0, 0, 0, 0, 0, 0, 0, 0, 0, 0, 0, 0, 0, 0, 0, 0, 0, 0, 0, 0, 0, 0, 0, 0, 0, 0, 0, 0, 0, 0, 0, 0, 0, 0, 0, 0, 0, 0, 0, 0, 0, 0, 0, 0, 0, 0, 0, 0, 0, 0, 0, 0, 0, 0, 0, 0, 0, 0, 0, 0, 0, 0, 0, 0, 0, 0, 0, 0, 0, 0, 0, 0, 0, 0, 0, 0, 0, 0, 0, 0, 0, 0, 0, 0, 0, 0, 0, 0, 0, 0, 0, 0, 0, 0, 0, 0, 0, 0, 0, 0, 0, 0, 0, 0, 0, 0, 0, 0, 0, 0, 0, 0, 0, 0, 0, 0, 0, 0, 0, 0, 0, 0, 0, 0, 0, 0, 0, 0, 0, 0, 0, 0, 0, 0, 0, 0, 0, 0, 0, 0, 0, 0, 0, 0, 0, 0, 0, 0, 0, 0, 0, 0, 0, 0, 0, 0, 0, 0, 0, 0, 0, 0, 0, 0, 0, 0, 0, 0, 0, 0, 0, 0, 0, 0, 0, 0, 0, 0, 0, 0, 0, 0, 0, 0, 0, 0, 0, 0, 0, 0, 0, 0, 0, 0, 0, 0, 0, 0, 0, 0, 0, 0, 0, 0, 0, 0, 0, 0, 0, 0, 0, 0, 0, 0, 0, 0, 0, 0, 0, 0, 0, 0, 0, 0, 0, 0, 0, 0, 0, 0, 0, 0, 0, 0, 0, 0, 0, 0, 0, 0, 0, 0, 0, 0, 0, 0, 0, 0, 0, 0, 0, 0, 0, 0, 0, 0, 0, 0, 0, 0, 0, 0, 0, 0, 0, 0, 0, 0, 0, 0, 0, 0, 0, 0, 0, 0, 0, 0, 0, 0, 0, 0, 0, 0, 0, 0, 0, 0, 0, 0, 0, 0, 0, 0, 0, 0, 0, 0, 0, 0, 0, 0, 0, 0, 0, 0, 0, 0, 0, 0, 0, 0, 0, 0, 0, 0, 0, 0, 0, 0, 0, 0, 0, 0, 0, 0, 0, 0, 0, 0, 0, 0, 0, 0, 0, 0, 0, 0, 0, 0, 0, 0, 0, 0, 0, 0, 0, 0, 0, 0, 0, 0, 0, 0, 0, 0, 0, 0, 0, 0, 0, 0, 0, 0, 0, 0, 0, 0, 0, 0, 0, 0, 0, 0, 0, 0, 0, 0, 0, 0, 0, 0, 0, 0, 0, 0, 0, 0, 0, 0, 0, 0, 0, 0, 0, 1, 1, 1, 1, 1, 1, 1, 1, 1, 1, 1, 1, 1, 1, 1, 1, 1, 1, 1, 1, 1, 1, 1, 1, 1, 1, 1, 1, 1, 1, 1, 1, 1, 1, 1, 1, 1, 1, 1, 1, 1, 1, 1, 1, 1, 1, 1, 1, 1, 1, 1, 1, 1, 1, 1, 1, 1, 1, 1, 1, 1, 1, 1, 1, 1, 1, 1, 1, 1, 1, 1, 1, 1, 1, 1, 1, 1, 1, 1, 1, 1, 1, 1, 1, 1, 1, 1, 1, 1, 1, 1, 1, 1, 1, 1, 1, 1, 1, 1, 1, 1, 1, 1, 1, 1, 1, 1, 1, 1, 1, 1, 1, 1, 1, 1, 1, 1, 1, 1, 1, 1, 1, 1, 1, 1, 1, 1, 1, 1, 1, 1, 1, 1, 1, 1, 1, 1, 1, 1, 1, 1, 1, 1, 1, 1, 1, 1, 1, 1, 1, 1, 1, 1, 1, 1, 1, 1, 1, 1, 1, 1, 1, 1, 1, 1, 1, 1, 1, 1, 1, 1, 1, 1, 1, 1, 1, 1, 1, 1, 1, 1, 1, 1, 1, 1, 1, 1, 1, 1, 1, 1, 1, 1, 1, 1, 1, 1, 1, 1, 1, 1, 1, 1, 1, 1, 1, 1, 1, 1, 1, 1, 1, 1, 1, 1, 1, 1, 1, 1, 1, 1, 1, 1, 1, 1, 1, 1, 1, 1, 1, 1, 1, 1, 1, 1, 1, 1, 1, 1, 1, 1, 1, 1, 1, 1, 1, 1, 1, 1, 1, 1, 1, 1, 1, 1, 1, 1, 1, 1, 1, 1, 1, 1, 1, 1, 1, 1, 1, 1, 1, 1, 1, 1, 1, 1, 1, 1, 1, 1, 1, 1, 1, 1, 1, 1, 1, 1, 1, 1, 1, 1, 1, 1, 1, 1, 1, 1, 1, 1, 1, 1, 1, 1, 1]	0.4343059903938333	25.0	Glucocorticoid receptor	SINGLE PROTEIN	Homo sapiens	Homo sapiens	0.08333333333333333	0.017789072426937738	0.9715394566623544	0.06673134971970676	0.06554426090639559
P04150	787	31	0.0967741935483871	756	0.027777777777777776	24.0	763.0	DIVERTICULUM INTESTINAL	3.4838709677419355	0.0639099844942249	[1, 0, 1, 1, 1, 1, 0, 0, 1, 1, 1, 1, 1, 1, 1, 0, 0, 0, 1, 1, 1, 1, 0, 1, 1, 0, 1, 0, 1, 1, 1, 1, 1, 0, 0, 0, 0, 0, 0, 0, 0, 0, 0, 0, 0, 0, 0, 0, 0, 0, 0, 0, 0, 0, 0, 0, 0, 0, 0, 0, 0, 0, 0, 0, 0, 0, 0, 0, 0, 0, 0, 0, 0, 0, 0, 0, 0, 0, 0, 0, 0, 0, 0, 0, 0, 0, 0, 0, 0, 0, 0, 0, 0, 0, 0, 0, 0, 0, 0, 0, 0, 0, 0, 0, 0, 0, 0, 0, 0, 0, 0, 0, 0, 0, 0, 0, 0, 0, 0, 0, 0, 0, 0, 0, 0, 0, 0, 0, 0, 0, 0, 0, 0, 0, 0, 0, 0, 0, 0, 0, 0, 0, 0, 0, 0, 0, 0, 0, 0, 0, 0, 0, 0, 0, 0, 0, 0, 0, 0, 0, 0, 0, 0, 0, 0, 0, 0, 0, 0, 0, 0, 0, 0, 0, 0, 0, 0, 0, 0, 0, 0, 0, 0, 0, 0, 0, 0, 0, 0, 0, 0, 0, 0, 0, 0, 0, 0, 0, 0, 0, 0, 0, 0, 0, 0, 0, 0, 0, 0, 0, 0, 0, 0, 0, 0, 0, 0, 0, 0, 0, 0, 0, 0, 0, 0, 0, 0, 0, 0, 0, 0, 0, 0, 0, 0, 0, 0, 0, 0, 0, 0, 0, 0, 0, 0, 0, 0, 0, 0, 0, 0, 0, 0, 0, 0, 0, 0, 0, 0, 0, 0, 0, 0, 0, 0, 0, 0, 0, 0, 0, 0, 0, 0, 0, 0, 0, 0, 0, 0, 0, 0, 0, 0, 0, 0, 0, 0, 0, 0, 0, 0, 0, 0, 0, 0, 0, 0, 0, 0, 0, 0, 0, 0, 0, 0, 0, 0, 0, 0, 0, 0, 0, 0, 0, 0, 0, 0, 0, 0, 0, 0, 0, 0, 0, 0, 0, 0, 0, 0, 0, 0, 0, 0, 0, 0, 0, 0, 0, 0, 0, 0, 0, 0, 0, 0, 0, 0, 0, 0, 0, 0, 0, 0, 0, 0, 0, 0, 0, 0, 0, 0, 0, 0, 0, 0, 0, 0, 0, 0, 0, 0, 0, 0, 0, 0, 0, 0, 0, 0, 0, 0, 0, 0, 0, 0, 0, 0, 0, 0, 0, 0, 0, 0, 0, 0, 0, 0, 0, 0, 0, 0, 0, 0, 0, 0, 0, 0, 0, 0, 0, 0, 0, 0, 0, 0, 0, 0, 0, 0, 0, 0, 0, 0, 0, 0, 0, 0, 0, 0, 0, 0, 0, 0, 0, 0, 0, 0, 0, 0, 0, 0, 0, 0, 0, 0, 0, 0, 0, 0, 0, 0, 0, 0, 0, 0, 0, 0, 0, 0, 0, 0, 0, 0, 0, 0, 0, 0, 0, 0, 0, 0, 0, 0, 0, 0, 0, 0, 0, 0, 0, 0, 0, 0, 0, 0, 0, 0, 0, 0, 0, 0, 0, 0, 0, 0, 0, 0, 0, 0, 0, 0, 0, 0, 0, 0, 0, 0, 0, 0, 0, 0, 0, 0, 0, 0, 0, 0, 0, 0, 0, 0, 0, 0, 0, 0, 0, 0, 0, 0, 0, 0, 0, 0, 0, 0, 0, 0, 0, 0, 0, 0, 0, 0, 0, 0, 0, 0, 0, 0, 0, 0, 0, 0, 0, 0, 0, 0, 0, 0, 0, 0, 0, 0, 0, 0, 0, 0, 0, 0, 0, 0, 0, 0, 0, 0, 0, 0, 0, 0, 0, 0, 0, 0, 0, 0, 0, 0, 0, 0, 0, 0, 0, 0, 0, 0, 0, 0, 0, 0, 0, 0, 0, 0, 0, 0, 0, 0, 0, 0, 0, 0, 0, 0, 0, 0, 0, 0, 0, 0, 0, 0, 0, 0, 0, 0, 0, 0, 0, 0, 0, 0, 0, 0, 0, 0, 0, 0, 0, 0, 0, 0, 0, 0, 0, 0, 0, 0, 0, 0, 0, 0, 0, 0, 0, 0, 0, 0, 0, 0, 0, 0, 0, 0, 0, 0, 0, 0, 0, 0, 0, 0, 0, 0, 0, 0, 0, 0, 0, 0, 0, 0, 0, 0, 0, 0, 0, 0, 0, 0, 0, 0, 0, 0, 0, 0, 0, 0, 0, 0, 0, 0, 0, 0, 0, 0, 0, 0, 0, 0, 0, 0, 0, 0, 0, 0, 0, 0, 0, 0, 0, 0, 0, 0, 0, 0, 0, 0, 0, 0, 0, 0, 0, 0, 0, 0, 0, 0, 0, 0, 0, 0, 0, 0, 0, 0, 0, 0, 0, 0, 0, 0, 0, 0, 0, 0, 0, 0, 0, 0, 0, 0, 0, 0, 0, 0, 0, 0, 0, 0, 0, 0, 0, 0, 0, 0, 0, 0, 0, 0, 0, 0, 0, 0, 0, 0, 0, 0]	[0, 0, 0, 0, 0, 1, 0, 0, 0, 0, 0, 0, 0, 0, 0, 0, 0, 0, 0, 1, 0, 1, 0, 0, 0, 0, 0, 0, 0, 0, 0, 0, 0, 0, 0, 0, 0, 0, 0, 0, 0, 0, 0, 0, 0, 0, 0, 0, 0, 1, 0, 0, 0, 0, 0, 0, 0, 0, 0, 0, 0, 0, 0, 0, 0, 0, 0, 0, 0, 0, 0, 0, 0, 0, 1, 0, 0, 0, 0, 0, 0, 0, 0, 0, 0, 0, 0, 0, 0, 0, 0, 0, 0, 1, 0, 0, 0, 0, 0, 0, 1, 0, 0, 0, 0, 0, 0, 0, 0, 0, 0, 0, 0, 0, 0, 0, 0, 0, 0, 0, 0, 0, 1, 0, 0, 0, 0, 0, 0, 0, 1, 0, 0, 0, 0, 0, 0, 0, 0, 0, 0, 0, 0, 1, 0, 0, 0, 0, 0, 1, 0, 0, 0, 0, 0, 0, 0, 0, 0, 0, 0, 0, 0, 0, 0, 0, 0, 0, 0, 0, 0, 0, 0, 0, 0, 0, 0, 0, 0, 0, 0, 0, 0, 0, 0, 0, 0, 0, 0, 0, 0, 0, 0, 0, 0, 0, 0, 0, 0, 0, 0, 0, 0, 0, 1, 0, 0, 0, 0, 0, 0, 0, 0, 0, 0, 0, 0, 0, 0, 0, 0, 0, 0, 0, 0, 0, 1, 0, 0, 0, 0, 0, 0, 0, 0, 0, 0, 0, 0, 0, 0, 0, 0, 0, 0, 0, 0, 0, 1, 0, 0, 0, 0, 0, 0, 1, 0, 0, 0, 0, 0, 0, 0, 0, 0, 0, 0, 0, 0, 0, 0, 0, 0, 0, 0, 0, 0, 0, 0, 0, 0, 0, 0, 0, 0, 0, 0, 1, 0, 0, 0, 0, 0, 0, 0, 0, 0, 0, 0, 0, 0, 0, 0, 0, 0, 0, 0, 0, 0, 0, 0, 0, 1, 0, 0, 0, 0, 0, 0, 0, 0, 0, 0, 0, 0, 0, 0, 0, 0, 0, 0, 0, 0, 0, 0, 0, 0, 0, 0, 0, 0, 0, 0, 0, 0, 0, 0, 0, 0, 0, 0, 0, 0, 0, 0, 0, 0, 0, 0, 0, 0, 1, 0, 0, 0, 1, 0, 0, 0, 0, 0, 0, 0, 0, 0, 0, 1, 0, 0, 0, 0, 0, 1, 1, 0, 0, 0, 0, 0, 0, 0, 0, 0, 0, 0, 0, 0, 0, 0, 0, 0, 0, 0, 0, 0, 0, 0, 0, 0, 0, 0, 0, 0, 0, 0, 1, 0, 0, 0, 0, 0, 0, 0, 0, 0, 0, 0, 0, 0, 0, 0, 0, 0, 0, 1, 0, 1, 0, 0, 0, 0, 0, 0, 0, 0, 0, 0, 0, 0, 0, 0, 0, 0, 0, 0, 0, 0, 0, 0, 0, 0, 0, 0, 0, 0, 1, 0, 0, 0, 0, 0, 0, 0, 0, 0, 0, 0, 0, 0, 0, 0, 0, 0, 0, 0, 0, 0, 1, 0, 0, 0, 0, 0, 0, 0, 0, 0, 0, 0, 0, 0, 0, 0, 0, 0, 0, 0, 0, 0, 0, 0, 0, 0, 0, 0, 0, 0, 0, 0, 0, 0, 0, 0, 0, 0, 0, 0, 0, 0, 0, 0, 0, 0, 0, 0, 0, 0, 0, 0, 0, 0, 0, 0, 0, 0, 0, 0, 0, 0, 0, 0, 0, 0, 0, 0, 0, 0, 0, 0, 0, 0, 0, 0, 0, 0, 0, 0, 0, 0, 0, 0, 0, 0, 0, 0, 0, 0, 0, 0, 0, 0, 0, 0, 0, 0, 0, 0, 0, 0, 1, 0, 0, 0, 0, 0, 0, 0, 0, 0, 0, 0, 0, 0, 0, 0, 0, 0, 0, 0, 0, 0, 0, 0, 0, 0, 0, 0, 0, 0, 0, 0, 0, 0, 0, 0, 0, 0, 0, 0, 0, 0, 0, 0, 0, 0, 0, 0, 0, 0, 0, 0, 0, 0, 0, 0, 0, 0, 0, 0, 0, 0, 0, 0, 0, 0, 0, 0, 0, 0, 0, 0, 0, 0, 0, 0, 0, 0, 0, 0, 0, 0, 0, 0, 0, 0, 0, 0, 0, 0, 0, 0, 0, 0, 0, 0, 0, 0, 0, 0, 1, 0, 0, 0, 0, 0, 0, 0, 0, 0, 0, 0, 0, 0, 0, 0, 0, 0, 0, 0, 0, 0, 0, 0, 0, 0, 0, 0, 0, 0, 0, 0, 0, 0, 0, 0, 0, 0, 0, 0, 0, 0, 0, 0, 0, 0, 0, 0, 0, 0, 0, 0, 0, 0, 0, 0, 0, 0, 0, 0, 0, 0, 0, 0, 0, 0, 0, 0, 1, 0, 0, 0, 0, 0, 0, 1, 0, 0, 0, 0, 0, 0, 0, 0, 0, 0, 0, 0, 0, 0, 0, 0, 0, 0, 0, 0, 0, 0]	[12825, 13494, 27152, 27229, 27370, 27575, 27626, 31241, 34608, 105252, 138037, 182928, 187962, 236019, 313314, 328137, 328201, 364520, 365281, 374052, 381691, 401141, 405364, 419542, 421058, 487711, 591037, 626453, 641189, 674551, 674961, 675090, 712273, 62817, 150882, 94790, 32869, 57488, 140107, 77128, 1279, 675297, 15086, 418419, 3599, 16485, 417180, 431141, 517099, 88841, 56644, 16735, 445395, 12428, 32459, 7065, 105442, 443348, 61706, 91783, 1280, 418401, 61680, 675154, 316539, 444750, 674509, 374182, 35486, 395607, 381693, 155045, 337366, 27647, 143284, 448986, 365538, 153342, 253571, 8873, 27347, 112480, 305519, 27185, 333157, 433015, 314587, 406787, 89526, 27072, 17347, 364693, 16450, 70674, 3345, 127755, 418414, 1125, 1025553, 27648, 13758, 119640, 52087, 1592408, 16303, 111060, 393942, 429737, 28976, 43354, 31811, 1450253, 100157, 88797, 52874, 294107, 1114, 466350, 74284, 27780, 365284, 250908, 81683, 4730, 430124, 78303, 1712, 346895, 33679, 635, 368538, 11674, 151923, 2046, 75901, 405366, 66029, 16847, 418484, 38764, 2223, 8788, 158277, 78759, 67617, 70675, 405365, 36842, 88316, 2994, 139286, 371546, 2203, 13618, 26431, 316787, 54547, 152751, 2045, 12506, 68607, 28331, 16308, 27639, 5582, 3859, 675304, 36662, 469763, 27609, 7725, 27629, 11002, 353011, 241, 421350, 29890, 86466, 557741, 598402, 674660, 419508, 33373, 27340, 134333, 51182, 336913, 86042, 581843, 14440, 581814, 1051118, 558106, 2431, 315123, 445067, 112090, 117758, 165774, 453508, 14367, 27546, 588819, 18694, 125294, 50440, 6243, 77456, 390877, 94571, 240769, 1248981, 558566, 555972, 1620, 8417, 5772, 191342, 675171, 84505, 76766, 1278, 403465, 72873, 442943, 721, 9097, 467361, 2261, 674357, 6216, 66311, 11005, 364859, 364745, 10840, 570147, 996, 77652, 114108, 8516, 563655, 2465, 53623, 10389, 1672366, 77779, 42520, 1615, 148018, 921, 209224, 421208, 14126, 65728, 454141, 6643, 3965, 178796, 453520, 85553, 77474, 16391, 27029, 2217, 99024, 4345, 11968, 97, 27368, 365248, 139225, 421157, 12494, 8543, 23522, 42013, 16656, 27341, 27112, 554892, 246, 146, 139014, 8062, 119288, 19737, 51056, 175447, 16581, 209007, 11745, 34197, 430597, 16505, 11819, 46727, 115, 33055, 453570, 2262, 419601, 419598, 369179, 266225, 1370, 34234, 17224, 419596, 229058, 208749, 37266, 16592, 3183, 21716, 42689, 624467, 15958, 13928, 12957, 384948, 408842, 27713, 139099, 21459, 38727, 675188, 7736, 573, 9495, 8917, 317124, 5975, 675144, 230659, 73548, 6902, 421066, 674584, 22873, 3012, 181939, 369464, 789, 619, 5985, 325239, 20496, 380567, 47447, 112655, 3730, 27912, 17170, 38833, 29637, 65415, 51042, 93995, 139210, 93895, 1795, 10898, 421089, 675307, 173, 255904, 1785, 13590, 21698, 27570, 453548, 374548, 62259, 147981, 675068, 675534, 4941, 16591, 504310, 386457, 510462, 6723, 110803, 26386, 49931, 5080, 30180, 4504, 68396, 77207, 33986, 16959, 1325, 88800, 67010, 21523, 142808, 418411, 421332, 341383, 15217, 560078, 73547, 17411, 139045, 27307, 179594, 70140, 9217, 394165, 134100, 666, 675170, 26401, 27278, 2208, 674555, 297372, 1219, 71516, 180329, 35358, 373985, 36864, 923, 194, 16510, 924, 5970, 577488, 686036, 1362, 96021, 6968, 23093, 5028, 83772, 2247, 132933, 56831, 699395, 103658, 7714, 1376044, 88100, 255532, 53616, 5528, 207, 583322, 485738, 107119, 2131, 60319, 17169, 358192, 24522, 259959, 222203, 397074, 334866, 1223, 1333, 134040, 21697, 675187, 410802, 1542343, 6914, 365189, 27111, 8531, 611591, 20027, 138562, 189203, 33060, 7501, 34094, 32027, 1153672, 38898, 157330, 209829, 54211, 8130, 60401, 581859, 755100, 230249, 421317, 25760, 513323, 453655, 169652, 1248731, 442013, 1376097, 47006, 51162, 675238, 567195, 454076, 674573, 16654, 515239, 430642, 27251, 1041053, 150451, 454084, 1383200, 255373, 169111, 421902, 675143, 1379603, 65798, 420985, 6772, 508755, 79047, 674419, 715513, 33202, 27309, 506444, 485902, 452239, 369244, 469690, 141484, 372385, 6167, 29090, 14125, 1124, 10358, 432232, 80542, 255510, 1037865, 705778, 581569, 255477, 321213, 674637, 374064, 152610, 1241099, 675221, 624231, 431765, 321707, 1671611, 114810, 1470, 46726, 437211, 663629, 453579, 111390, 84624, 33576, 110947, 27576, 366279, 110435, 14263, 20881, 77459, 1377056, 85305, 83724, 661796, 674321, 27190, 208661, 641256, 193281, 61682, 94091, 139311, 675133, 188706, 1248736, 27385, 255947, 394206, 674645, 605, 675725, 1383516, 316208, 192908, 675697, 685193, 454306, 88815, 57833, 59519, 445681, 94484, 65538, 2327, 258371, 228121, 150423, 1376042, 245084, 6078, 497330, 125261, 56432, 11762, 442077, 3854, 1369605, 675286, 13329, 674611, 188707, 393440, 675207, 136161, 674389, 618127, 1248760, 360723, 151063, 364141, 453536, 111482, 6005, 418413, 88232, 306486, 103542, 502152, 80209, 497011, 49847, 27419, 429204, 11305, 50889, 397873, 29569, 1226008, 373970, 1228747, 675271, 122901, 248669, 366271, 95969, 554800, 371745, 675038, 53686, 19915, 104574, 308201, 459125, 65494, 27342, 624161, 27986, 470033, 674761, 139241, 76538, 444572, 469217, 14406, 267163, 1044548, 48701, 460466, 24806, 9913, 583530, 35271, 38293, 63252, 291960, 675239, 77085, 321964, 231062, 5797, 37980, 674930, 34266, 448872, 49226, 28119, 28310, 394229, 22391, 591623, 65404, 401769, 308174, 43261, 341382, 2214, 149457, 675152, 99389, 60422, 397731, 630356, 674406, 26443, 468656, 469632, 374008, 873560, 149095, 370289, 111185, 1216, 454578, 556, 694481, 4584, 44647, 74911, 182921, 27638, 418421, 112651, 33889, 316765, 1078530, 1853, 27417, 27610, 1532240, 175331, 2080, 293438, 674458, 29005, 10423, 19316, 140117, 406520, 674617, 675063, 1383470, 80351, 2166, 675195, 238127, 1788, 675142, 418410, 15938, 1763771, 495109, 430522, 371631, 674565, 252155, 441571, 288612, 6579, 499624, 618203, 675265, 675812, 351701, 674404, 372912, 692572, 445611, 795654, 22528, 242716, 332615, 627070, 54051, 286065, 705377]	[12825, 27152, 27229, 27370, 27575, 34608, 105252, 138037, 182928, 187962, 236019, 313314, 365281, 374052, 381691, 401141, 419542, 421058, 591037, 641189, 674551, 674961, 675090, 712273]	[0, 0, 0, 0, 0, 0, 0, 0, 0, 0, 0, 0, 0, 0, 0, 0, 0, 0, 0, 0, 0, 0, 0, 0, 0, 0, 0, 0, 0, 0, 0, 0, 0, 0, 0, 0, 0, 0, 0, 0, 0, 0, 0, 0, 0, 0, 0, 0, 0, 0, 0, 0, 0, 0, 0, 0, 0, 0, 0, 0, 0, 0, 0, 0, 0, 0, 0, 0, 0, 0, 0, 0, 0, 0, 0, 0, 0, 0, 0, 0, 0, 0, 0, 0, 0, 0, 0, 0, 0, 0, 0, 0, 0, 0, 0, 0, 0, 0, 0, 0, 0, 0, 0, 0, 0, 0, 0, 0, 0, 0, 0, 0, 0, 0, 0, 0, 0, 0, 0, 0, 0, 0, 0, 0, 0, 0, 0, 0, 0, 0, 0, 0, 0, 0, 0, 0, 0, 0, 0, 0, 0, 0, 0, 0, 0, 0, 0, 0, 0, 0, 0, 0, 0, 0, 0, 0, 0, 0, 0, 0, 0, 0, 0, 0, 0, 0, 0, 0, 0, 0, 0, 0, 0, 0, 0, 0, 0, 0, 0, 0, 0, 0, 0, 0, 0, 0, 0, 0, 0, 0, 0, 0, 0, 0, 0, 0, 0, 0, 0, 0, 0, 0, 0, 0, 0, 0, 0, 0, 0, 0, 0, 0, 0, 0, 0, 0, 0, 0, 0, 0, 0, 0, 0, 0, 0, 0, 0, 0, 0, 0, 0, 0, 0, 0, 0, 0, 0, 0, 0, 0, 0, 0, 0, 0, 0, 0, 0, 0, 0, 0, 0, 0, 0, 0, 0, 0, 0, 0, 0, 0, 0, 0, 0, 0, 0, 0, 0, 0, 0, 0, 0, 0, 0, 0, 0, 0, 0, 0, 0, 0, 0, 0, 0, 0, 0, 0, 0, 0, 0, 0, 0, 0, 0, 0, 0, 0, 0, 0, 0, 0, 0, 0, 0, 0, 0, 0, 0, 0, 0, 0, 0, 0, 0, 0, 0, 0, 0, 0, 0, 0, 0, 0, 0, 0, 0, 0, 0, 0, 0, 0, 0, 0, 0, 0, 0, 0, 0, 0, 0, 0, 0, 0, 0, 0, 0, 0, 0, 0, 0, 0, 0, 0, 0, 0, 0, 0, 0, 0, 0, 0, 0, 0, 0, 0, 0, 0, 0, 0, 0, 0, 0, 0, 0, 0, 0, 0, 0, 0, 0, 0, 0, 0, 0, 0, 0, 0, 0, 0, 0, 0, 0, 0, 0, 0, 0, 0, 0, 0, 0, 0, 0, 0, 0, 0, 0, 0, 0, 0, 0, 0, 0, 0, 0, 0, 0, 0, 0, 0, 0, 0, 0, 0, 0, 0, 0, 0, 0, 0, 0, 0, 0, 0, 0, 0, 0, 0, 0, 0, 0, 0, 0, 0, 0, 0, 0, 0, 0, 0, 0, 0, 0, 0, 0, 0, 0, 0, 0, 0, 0, 0, 0, 0, 0, 0, 0, 0, 0, 0, 0, 0, 0, 0, 0, 0, 0, 0, 0, 0, 0, 0, 0, 0, 0, 1, 1, 1, 1, 1, 1, 1, 1, 1, 1, 1, 1, 1, 1, 1, 1, 1, 1, 1, 1, 1, 1, 1, 1, 1, 1, 1, 1, 1, 1, 1, 1, 1, 1, 1, 1, 1, 1, 1, 1, 1, 1, 1, 1, 1, 1, 1, 1, 1, 1, 1, 1, 1, 1, 1, 1, 1, 1, 1, 1, 1, 1, 1, 1, 1, 1, 1, 1, 1, 1, 1, 1, 1, 1, 1, 1, 1, 1, 1, 1, 1, 1, 1, 1, 1, 1, 1, 1, 1, 1, 1, 1, 1, 1, 1, 1, 1, 1, 1, 1, 1, 1, 1, 1, 1, 1, 1, 1, 1, 1, 1, 1, 1, 1, 1, 1, 1, 1, 1, 1, 1, 1, 1, 1, 1, 1, 1, 1, 1, 1, 1, 1, 1, 1, 1, 1, 1, 1, 1, 1, 1, 1, 1, 1, 1, 1, 1, 1, 1, 1, 1, 1, 1, 1, 1, 1, 1, 1, 1, 1, 1, 1, 1, 1, 1, 1, 1, 1, 1, 1, 1, 1, 1, 1, 1, 1, 1, 1, 1, 1, 1, 1, 1, 1, 1, 1, 1, 1, 1, 1, 1, 1, 1, 1, 1, 1, 1, 1, 1, 1, 1, 1, 1, 1, 1, 1, 1, 1, 1, 1, 1, 1, 1, 1, 1, 1, 1, 1, 1, 1, 1, 1, 1, 1, 1, 1, 1, 1, 1, 1, 1, 1, 1, 1, 1, 1, 1, 1, 1, 1, 1, 1, 1, 1, 1, 1, 1, 1, 1, 1, 1, 1, 1, 1, 1, 1, 1, 1, 1, 1, 1, 1, 1, 1, 1, 1, 1, 1, 1, 1, 1, 1, 1, 1, 1, 1, 1, 1, 1, 1, 1, 1, 1, 1, 1, 1, 1, 1, 1, 1, 1, 1, 1, 1, 1, 1, 1, 1, 1, 1, 1, 1, 1, 1]	0.4343059903938333	25.0	Glucocorticoid receptor	SINGLE PROTEIN	Homo sapiens	Homo sapiens	0.125	0.03939008894536213	0.9722222222222222	0.08912037037037036	0.08560991105463786
P04150	787	31	0.0967741935483871	756	0.027777777777777776	24.0	763.0	HEPATIC LESION	3.4838709677419355	0.0639099844942249	[1, 0, 1, 1, 1, 1, 0, 0, 1, 1, 1, 1, 1, 1, 1, 0, 0, 0, 1, 1, 1, 1, 0, 1, 1, 0, 1, 0, 1, 1, 1, 1, 1, 0, 0, 0, 0, 0, 0, 0, 0, 0, 0, 0, 0, 0, 0, 0, 0, 0, 0, 0, 0, 0, 0, 0, 0, 0, 0, 0, 0, 0, 0, 0, 0, 0, 0, 0, 0, 0, 0, 0, 0, 0, 0, 0, 0, 0, 0, 0, 0, 0, 0, 0, 0, 0, 0, 0, 0, 0, 0, 0, 0, 0, 0, 0, 0, 0, 0, 0, 0, 0, 0, 0, 0, 0, 0, 0, 0, 0, 0, 0, 0, 0, 0, 0, 0, 0, 0, 0, 0, 0, 0, 0, 0, 0, 0, 0, 0, 0, 0, 0, 0, 0, 0, 0, 0, 0, 0, 0, 0, 0, 0, 0, 0, 0, 0, 0, 0, 0, 0, 0, 0, 0, 0, 0, 0, 0, 0, 0, 0, 0, 0, 0, 0, 0, 0, 0, 0, 0, 0, 0, 0, 0, 0, 0, 0, 0, 0, 0, 0, 0, 0, 0, 0, 0, 0, 0, 0, 0, 0, 0, 0, 0, 0, 0, 0, 0, 0, 0, 0, 0, 0, 0, 0, 0, 0, 0, 0, 0, 0, 0, 0, 0, 0, 0, 0, 0, 0, 0, 0, 0, 0, 0, 0, 0, 0, 0, 0, 0, 0, 0, 0, 0, 0, 0, 0, 0, 0, 0, 0, 0, 0, 0, 0, 0, 0, 0, 0, 0, 0, 0, 0, 0, 0, 0, 0, 0, 0, 0, 0, 0, 0, 0, 0, 0, 0, 0, 0, 0, 0, 0, 0, 0, 0, 0, 0, 0, 0, 0, 0, 0, 0, 0, 0, 0, 0, 0, 0, 0, 0, 0, 0, 0, 0, 0, 0, 0, 0, 0, 0, 0, 0, 0, 0, 0, 0, 0, 0, 0, 0, 0, 0, 0, 0, 0, 0, 0, 0, 0, 0, 0, 0, 0, 0, 0, 0, 0, 0, 0, 0, 0, 0, 0, 0, 0, 0, 0, 0, 0, 0, 0, 0, 0, 0, 0, 0, 0, 0, 0, 0, 0, 0, 0, 0, 0, 0, 0, 0, 0, 0, 0, 0, 0, 0, 0, 0, 0, 0, 0, 0, 0, 0, 0, 0, 0, 0, 0, 0, 0, 0, 0, 0, 0, 0, 0, 0, 0, 0, 0, 0, 0, 0, 0, 0, 0, 0, 0, 0, 0, 0, 0, 0, 0, 0, 0, 0, 0, 0, 0, 0, 0, 0, 0, 0, 0, 0, 0, 0, 0, 0, 0, 0, 0, 0, 0, 0, 0, 0, 0, 0, 0, 0, 0, 0, 0, 0, 0, 0, 0, 0, 0, 0, 0, 0, 0, 0, 0, 0, 0, 0, 0, 0, 0, 0, 0, 0, 0, 0, 0, 0, 0, 0, 0, 0, 0, 0, 0, 0, 0, 0, 0, 0, 0, 0, 0, 0, 0, 0, 0, 0, 0, 0, 0, 0, 0, 0, 0, 0, 0, 0, 0, 0, 0, 0, 0, 0, 0, 0, 0, 0, 0, 0, 0, 0, 0, 0, 0, 0, 0, 0, 0, 0, 0, 0, 0, 0, 0, 0, 0, 0, 0, 0, 0, 0, 0, 0, 0, 0, 0, 0, 0, 0, 0, 0, 0, 0, 0, 0, 0, 0, 0, 0, 0, 0, 0, 0, 0, 0, 0, 0, 0, 0, 0, 0, 0, 0, 0, 0, 0, 0, 0, 0, 0, 0, 0, 0, 0, 0, 0, 0, 0, 0, 0, 0, 0, 0, 0, 0, 0, 0, 0, 0, 0, 0, 0, 0, 0, 0, 0, 0, 0, 0, 0, 0, 0, 0, 0, 0, 0, 0, 0, 0, 0, 0, 0, 0, 0, 0, 0, 0, 0, 0, 0, 0, 0, 0, 0, 0, 0, 0, 0, 0, 0, 0, 0, 0, 0, 0, 0, 0, 0, 0, 0, 0, 0, 0, 0, 0, 0, 0, 0, 0, 0, 0, 0, 0, 0, 0, 0, 0, 0, 0, 0, 0, 0, 0, 0, 0, 0, 0, 0, 0, 0, 0, 0, 0, 0, 0, 0, 0, 0, 0, 0, 0, 0, 0, 0, 0, 0, 0, 0, 0, 0, 0, 0, 0, 0, 0, 0, 0, 0, 0, 0, 0, 0, 0, 0, 0, 0, 0, 0, 0, 0, 0, 0, 0, 0, 0, 0, 0, 0, 0, 0, 0, 0, 0, 0, 0, 0, 0, 0, 0, 0, 0, 0, 0, 0, 0, 0, 0, 0, 0, 0, 0, 0, 0, 0, 0, 0, 0, 0, 0, 0, 0, 0, 0, 0, 0, 0, 0, 0, 0, 0, 0, 0, 0, 0, 0, 0, 0, 0, 0, 0, 0, 0, 0, 0, 0, 0, 0, 0, 0, 0, 0, 0, 0, 0, 0, 0, 0, 0, 0, 0, 0, 0, 0]	[0, 0, 0, 1, 0, 0, 0, 1, 1, 0, 0, 0, 0, 0, 0, 0, 0, 0, 0, 0, 1, 0, 0, 0, 0, 0, 0, 0, 0, 0, 0, 0, 0, 0, 0, 0, 0, 0, 0, 1, 0, 0, 0, 0, 0, 0, 0, 0, 0, 0, 0, 0, 0, 0, 0, 0, 0, 1, 0, 0, 0, 0, 0, 0, 0, 0, 0, 0, 0, 0, 0, 0, 0, 0, 1, 0, 0, 0, 0, 0, 0, 0, 0, 0, 0, 0, 0, 0, 0, 0, 0, 0, 0, 0, 1, 0, 0, 0, 0, 0, 0, 0, 0, 0, 0, 0, 0, 0, 0, 0, 0, 0, 0, 0, 0, 0, 0, 0, 0, 0, 0, 0, 0, 0, 0, 1, 0, 0, 0, 0, 1, 0, 0, 0, 0, 0, 0, 1, 0, 0, 0, 0, 0, 0, 0, 0, 0, 0, 0, 0, 0, 0, 0, 0, 0, 0, 0, 0, 0, 0, 0, 0, 0, 0, 0, 0, 0, 0, 0, 0, 0, 0, 0, 0, 0, 0, 1, 0, 0, 0, 0, 0, 0, 0, 0, 0, 0, 0, 1, 0, 1, 0, 0, 0, 0, 0, 0, 0, 0, 0, 0, 0, 0, 0, 0, 0, 0, 0, 0, 0, 0, 0, 0, 1, 0, 0, 0, 0, 0, 0, 0, 0, 0, 0, 0, 0, 0, 0, 0, 0, 0, 0, 0, 0, 0, 0, 0, 0, 0, 0, 0, 0, 0, 0, 0, 0, 0, 0, 1, 0, 0, 0, 0, 0, 0, 0, 0, 0, 0, 0, 0, 0, 0, 0, 0, 0, 0, 0, 0, 0, 0, 0, 0, 0, 0, 0, 0, 0, 0, 0, 0, 0, 0, 0, 0, 0, 0, 0, 0, 0, 0, 0, 1, 0, 0, 0, 0, 0, 0, 0, 0, 0, 0, 0, 0, 0, 0, 0, 0, 0, 0, 1, 0, 0, 0, 0, 0, 0, 0, 0, 0, 0, 0, 0, 0, 0, 0, 0, 0, 0, 0, 0, 0, 0, 0, 0, 0, 0, 0, 0, 0, 0, 0, 0, 0, 1, 0, 0, 0, 0, 0, 0, 1, 0, 0, 0, 0, 0, 0, 0, 0, 1, 0, 0, 0, 0, 0, 0, 0, 0, 0, 0, 1, 0, 0, 0, 0, 0, 0, 0, 0, 1, 0, 0, 0, 0, 0, 0, 0, 0, 0, 0, 1, 0, 0, 0, 0, 0, 0, 0, 0, 0, 0, 0, 0, 0, 0, 0, 0, 0, 0, 0, 0, 0, 0, 1, 0, 0, 0, 0, 0, 0, 0, 0, 0, 0, 0, 0, 0, 0, 0, 0, 0, 0, 0, 0, 1, 0, 0, 0, 0, 0, 0, 0, 0, 0, 0, 0, 0, 0, 0, 0, 0, 0, 0, 0, 0, 0, 0, 0, 0, 0, 0, 0, 0, 1, 0, 0, 0, 0, 0, 0, 0, 0, 0, 0, 1, 0, 0, 0, 0, 0, 0, 0, 0, 0, 0, 1, 0, 0, 0, 0, 0, 0, 0, 0, 0, 0, 0, 0, 0, 0, 0, 0, 0, 0, 0, 0, 0, 0, 0, 0, 0, 0, 0, 0, 0, 0, 0, 0, 0, 0, 0, 0, 0, 0, 0, 0, 0, 0, 0, 0, 0, 0, 0, 0, 0, 0, 0, 0, 0, 0, 0, 0, 0, 0, 0, 0, 0, 0, 0, 0, 0, 0, 0, 0, 0, 0, 0, 0, 0, 0, 0, 0, 0, 0, 0, 0, 0, 0, 0, 0, 0, 0, 0, 0, 0, 0, 0, 0, 0, 0, 0, 0, 0, 0, 0, 0, 0, 0, 0, 0, 0, 0, 0, 0, 0, 1, 0, 0, 0, 0, 0, 0, 0, 0, 0, 0, 0, 0, 0, 0, 0, 0, 0, 0, 0, 0, 0, 0, 0, 0, 0, 0, 0, 0, 0, 0, 0, 0, 0, 0, 0, 0, 0, 0, 0, 0, 0, 0, 0, 0, 0, 0, 0, 0, 0, 0, 0, 0, 0, 0, 1, 0, 0, 0, 0, 0, 0, 0, 0, 0, 0, 0, 0, 0, 0, 0, 0, 0, 0, 0, 0, 0, 0, 0, 0, 0, 0, 0, 0, 0, 0, 0, 0, 0, 0, 0, 0, 0, 0, 0, 0, 0, 0, 0, 0, 0, 0, 0, 0, 0, 0, 0, 0, 0, 0, 0, 0, 0, 0, 0, 0, 0, 0, 0, 0, 0, 0, 0, 0, 0, 0, 0, 0, 0, 0, 0, 0, 0, 0, 0, 0, 0, 0, 0, 0, 0, 0, 0, 0, 0, 0, 0, 0, 0, 0, 0, 0, 0, 0, 0, 0, 0, 0, 0, 0, 0, 0, 0, 0, 0, 0, 0, 0, 0, 0, 0, 0, 0, 0, 0, 0, 0, 0, 0, 0, 0, 0, 0, 0, 0, 0, 0, 0, 0, 0]	[12825, 13494, 27152, 27229, 27370, 27575, 27626, 31241, 34608, 105252, 138037, 182928, 187962, 236019, 313314, 328137, 328201, 364520, 365281, 374052, 381691, 401141, 405364, 419542, 421058, 487711, 591037, 626453, 641189, 674551, 674961, 675090, 712273, 62817, 150882, 94790, 32869, 57488, 140107, 77128, 1279, 675297, 15086, 418419, 3599, 16485, 417180, 431141, 517099, 88841, 56644, 16735, 445395, 12428, 32459, 7065, 105442, 443348, 61706, 91783, 1280, 418401, 61680, 675154, 316539, 444750, 674509, 374182, 35486, 395607, 381693, 155045, 337366, 27647, 143284, 448986, 365538, 153342, 253571, 8873, 27347, 112480, 305519, 27185, 333157, 433015, 314587, 406787, 89526, 27072, 17347, 364693, 16450, 70674, 3345, 127755, 418414, 1125, 1025553, 27648, 13758, 119640, 52087, 1592408, 16303, 111060, 393942, 429737, 28976, 43354, 31811, 1450253, 100157, 88797, 52874, 294107, 1114, 466350, 74284, 27780, 365284, 250908, 81683, 4730, 430124, 78303, 1712, 346895, 33679, 635, 368538, 11674, 151923, 2046, 75901, 405366, 66029, 16847, 418484, 38764, 2223, 8788, 158277, 78759, 67617, 70675, 405365, 36842, 88316, 2994, 139286, 371546, 2203, 13618, 26431, 316787, 54547, 152751, 2045, 12506, 68607, 28331, 16308, 27639, 5582, 3859, 675304, 36662, 469763, 27609, 7725, 27629, 11002, 353011, 241, 421350, 29890, 86466, 557741, 598402, 674660, 419508, 33373, 27340, 134333, 51182, 336913, 86042, 581843, 14440, 581814, 1051118, 558106, 2431, 315123, 445067, 112090, 117758, 165774, 453508, 14367, 27546, 588819, 18694, 125294, 50440, 6243, 77456, 390877, 94571, 240769, 1248981, 558566, 555972, 1620, 8417, 5772, 191342, 675171, 84505, 76766, 1278, 403465, 72873, 442943, 721, 9097, 467361, 2261, 674357, 6216, 66311, 11005, 364859, 364745, 10840, 570147, 996, 77652, 114108, 8516, 563655, 2465, 53623, 10389, 1672366, 77779, 42520, 1615, 148018, 921, 209224, 421208, 14126, 65728, 454141, 6643, 3965, 178796, 453520, 85553, 77474, 16391, 27029, 2217, 99024, 4345, 11968, 97, 27368, 365248, 139225, 421157, 12494, 8543, 23522, 42013, 16656, 27341, 27112, 554892, 246, 146, 139014, 8062, 119288, 19737, 51056, 175447, 16581, 209007, 11745, 34197, 430597, 16505, 11819, 46727, 115, 33055, 453570, 2262, 419601, 419598, 369179, 266225, 1370, 34234, 17224, 419596, 229058, 208749, 37266, 16592, 3183, 21716, 42689, 624467, 15958, 13928, 12957, 384948, 408842, 27713, 139099, 21459, 38727, 675188, 7736, 573, 9495, 8917, 317124, 5975, 675144, 230659, 73548, 6902, 421066, 674584, 22873, 3012, 181939, 369464, 789, 619, 5985, 325239, 20496, 380567, 47447, 112655, 3730, 27912, 17170, 38833, 29637, 65415, 51042, 93995, 139210, 93895, 1795, 10898, 421089, 675307, 173, 255904, 1785, 13590, 21698, 27570, 453548, 374548, 62259, 147981, 675068, 675534, 4941, 16591, 504310, 386457, 510462, 6723, 110803, 26386, 49931, 5080, 30180, 4504, 68396, 77207, 33986, 16959, 1325, 88800, 67010, 21523, 142808, 418411, 421332, 341383, 15217, 560078, 73547, 17411, 139045, 27307, 179594, 70140, 9217, 394165, 134100, 666, 675170, 26401, 27278, 2208, 674555, 297372, 1219, 71516, 180329, 35358, 373985, 36864, 923, 194, 16510, 924, 5970, 577488, 686036, 1362, 96021, 6968, 23093, 5028, 83772, 2247, 132933, 56831, 699395, 103658, 7714, 1376044, 88100, 255532, 53616, 5528, 207, 583322, 485738, 107119, 2131, 60319, 17169, 358192, 24522, 259959, 222203, 397074, 334866, 1223, 1333, 134040, 21697, 675187, 410802, 1542343, 6914, 365189, 27111, 8531, 611591, 20027, 138562, 189203, 33060, 7501, 34094, 32027, 1153672, 38898, 157330, 209829, 54211, 8130, 60401, 581859, 755100, 230249, 421317, 25760, 513323, 453655, 169652, 1248731, 442013, 1376097, 47006, 51162, 675238, 567195, 454076, 674573, 16654, 515239, 430642, 27251, 1041053, 150451, 454084, 1383200, 255373, 169111, 421902, 675143, 1379603, 65798, 420985, 6772, 508755, 79047, 674419, 715513, 33202, 27309, 506444, 485902, 452239, 369244, 469690, 141484, 372385, 6167, 29090, 14125, 1124, 10358, 432232, 80542, 255510, 1037865, 705778, 581569, 255477, 321213, 674637, 374064, 152610, 1241099, 675221, 624231, 431765, 321707, 1671611, 114810, 1470, 46726, 437211, 663629, 453579, 111390, 84624, 33576, 110947, 27576, 366279, 110435, 14263, 20881, 77459, 1377056, 85305, 83724, 661796, 674321, 27190, 208661, 641256, 193281, 61682, 94091, 139311, 675133, 188706, 1248736, 27385, 255947, 394206, 674645, 605, 675725, 1383516, 316208, 192908, 675697, 685193, 454306, 88815, 57833, 59519, 445681, 94484, 65538, 2327, 258371, 228121, 150423, 1376042, 245084, 6078, 497330, 125261, 56432, 11762, 442077, 3854, 1369605, 675286, 13329, 674611, 188707, 393440, 675207, 136161, 674389, 618127, 1248760, 360723, 151063, 364141, 453536, 111482, 6005, 418413, 88232, 306486, 103542, 502152, 80209, 497011, 49847, 27419, 429204, 11305, 50889, 397873, 29569, 1226008, 373970, 1228747, 675271, 122901, 248669, 366271, 95969, 554800, 371745, 675038, 53686, 19915, 104574, 308201, 459125, 65494, 27342, 624161, 27986, 470033, 674761, 139241, 76538, 444572, 469217, 14406, 267163, 1044548, 48701, 460466, 24806, 9913, 583530, 35271, 38293, 63252, 291960, 675239, 77085, 321964, 231062, 5797, 37980, 674930, 34266, 448872, 49226, 28119, 28310, 394229, 22391, 591623, 65404, 401769, 308174, 43261, 341382, 2214, 149457, 675152, 99389, 60422, 397731, 630356, 674406, 26443, 468656, 469632, 374008, 873560, 149095, 370289, 111185, 1216, 454578, 556, 694481, 4584, 44647, 74911, 182921, 27638, 418421, 112651, 33889, 316765, 1078530, 1853, 27417, 27610, 1532240, 175331, 2080, 293438, 674458, 29005, 10423, 19316, 140117, 406520, 674617, 675063, 1383470, 80351, 2166, 675195, 238127, 1788, 675142, 418410, 15938, 1763771, 495109, 430522, 371631, 674565, 252155, 441571, 288612, 6579, 499624, 618203, 675265, 675812, 351701, 674404, 372912, 692572, 445611, 795654, 22528, 242716, 332615, 627070, 54051, 286065, 705377]	[12825, 27152, 27229, 27370, 27575, 34608, 105252, 138037, 182928, 187962, 236019, 313314, 365281, 374052, 381691, 401141, 419542, 421058, 591037, 641189, 674551, 674961, 675090, 712273]	[0, 0, 0, 0, 0, 0, 0, 0, 0, 0, 0, 0, 0, 0, 0, 0, 0, 0, 0, 0, 0, 0, 0, 0, 0, 0, 0, 0, 0, 0, 0, 0, 0, 0, 0, 0, 0, 0, 0, 0, 0, 0, 0, 0, 0, 0, 0, 0, 0, 0, 0, 0, 0, 0, 0, 0, 0, 0, 0, 0, 0, 0, 0, 0, 0, 0, 0, 0, 0, 0, 0, 0, 0, 0, 0, 0, 0, 0, 0, 0, 0, 0, 0, 0, 0, 0, 0, 0, 0, 0, 0, 0, 0, 0, 0, 0, 0, 0, 0, 0, 0, 0, 0, 0, 0, 0, 0, 0, 0, 0, 0, 0, 0, 0, 0, 0, 0, 0, 0, 0, 0, 0, 0, 0, 0, 0, 0, 0, 0, 0, 0, 0, 0, 0, 0, 0, 0, 0, 0, 0, 0, 0, 0, 0, 0, 0, 0, 0, 0, 0, 0, 0, 0, 0, 0, 0, 0, 0, 0, 0, 0, 0, 0, 0, 0, 0, 0, 0, 0, 0, 0, 0, 0, 0, 0, 0, 0, 0, 0, 0, 0, 0, 0, 0, 0, 0, 0, 0, 0, 0, 0, 0, 0, 0, 0, 0, 0, 0, 0, 0, 0, 0, 0, 0, 0, 0, 0, 0, 0, 0, 0, 0, 0, 0, 0, 0, 0, 0, 0, 0, 0, 0, 0, 0, 0, 0, 0, 0, 0, 0, 0, 0, 0, 0, 0, 0, 0, 0, 0, 0, 0, 0, 0, 0, 0, 0, 0, 0, 0, 0, 0, 0, 0, 0, 0, 0, 0, 0, 0, 0, 0, 0, 0, 0, 0, 0, 0, 0, 0, 0, 0, 0, 0, 0, 0, 0, 0, 0, 0, 0, 0, 0, 0, 0, 0, 0, 0, 0, 0, 0, 0, 0, 0, 0, 0, 0, 0, 0, 0, 0, 0, 0, 0, 0, 0, 0, 0, 0, 0, 0, 0, 0, 0, 0, 0, 0, 0, 0, 0, 0, 0, 0, 0, 0, 0, 0, 0, 0, 0, 0, 0, 0, 0, 0, 0, 0, 0, 0, 0, 0, 0, 0, 0, 0, 0, 0, 0, 0, 0, 0, 0, 0, 0, 0, 0, 0, 0, 0, 0, 0, 0, 0, 0, 0, 0, 0, 0, 0, 0, 0, 0, 0, 0, 0, 0, 0, 0, 0, 0, 0, 0, 0, 0, 0, 0, 0, 0, 0, 0, 0, 0, 0, 0, 0, 0, 0, 0, 0, 0, 0, 0, 0, 0, 0, 0, 0, 0, 0, 0, 0, 0, 0, 0, 0, 0, 0, 0, 0, 0, 0, 0, 0, 0, 0, 0, 0, 0, 0, 0, 0, 0, 0, 0, 0, 0, 0, 0, 0, 0, 0, 0, 0, 0, 0, 0, 0, 0, 0, 0, 0, 0, 0, 0, 0, 0, 0, 0, 0, 0, 0, 0, 0, 0, 0, 0, 0, 0, 0, 0, 0, 0, 0, 0, 0, 0, 0, 0, 0, 0, 0, 0, 0, 0, 1, 1, 1, 1, 1, 1, 1, 1, 1, 1, 1, 1, 1, 1, 1, 1, 1, 1, 1, 1, 1, 1, 1, 1, 1, 1, 1, 1, 1, 1, 1, 1, 1, 1, 1, 1, 1, 1, 1, 1, 1, 1, 1, 1, 1, 1, 1, 1, 1, 1, 1, 1, 1, 1, 1, 1, 1, 1, 1, 1, 1, 1, 1, 1, 1, 1, 1, 1, 1, 1, 1, 1, 1, 1, 1, 1, 1, 1, 1, 1, 1, 1, 1, 1, 1, 1, 1, 1, 1, 1, 1, 1, 1, 1, 1, 1, 1, 1, 1, 1, 1, 1, 1, 1, 1, 1, 1, 1, 1, 1, 1, 1, 1, 1, 1, 1, 1, 1, 1, 1, 1, 1, 1, 1, 1, 1, 1, 1, 1, 1, 1, 1, 1, 1, 1, 1, 1, 1, 1, 1, 1, 1, 1, 1, 1, 1, 1, 1, 1, 1, 1, 1, 1, 1, 1, 1, 1, 1, 1, 1, 1, 1, 1, 1, 1, 1, 1, 1, 1, 1, 1, 1, 1, 1, 1, 1, 1, 1, 1, 1, 1, 1, 1, 1, 1, 1, 1, 1, 1, 1, 1, 1, 1, 1, 1, 1, 1, 1, 1, 1, 1, 1, 1, 1, 1, 1, 1, 1, 1, 1, 1, 1, 1, 1, 1, 1, 1, 1, 1, 1, 1, 1, 1, 1, 1, 1, 1, 1, 1, 1, 1, 1, 1, 1, 1, 1, 1, 1, 1, 1, 1, 1, 1, 1, 1, 1, 1, 1, 1, 1, 1, 1, 1, 1, 1, 1, 1, 1, 1, 1, 1, 1, 1, 1, 1, 1, 1, 1, 1, 1, 1, 1, 1, 1, 1, 1, 1, 1, 1, 1, 1, 1, 1, 1, 1, 1, 1, 1, 1, 1, 1, 1, 1, 1, 1, 1, 1, 1, 1, 1, 1, 1, 1, 1]	0.4343059903938333	25.0	Glucocorticoid receptor	SINGLE PROTEIN	Homo sapiens	Homo sapiens	0.125	0.03939008894536213	0.9722222222222222	0.08912037037037036	0.08560991105463786
P04150	787	14	0.14285714285714285	773	0.028460543337645538	24.0	763.0	PULMONARY INFARCTION	5.01948051948052	0.06487927141626841	[1, 0, 1, 1, 1, 1, 0, 0, 1, 1, 1, 1, 1, 1, 1, 0, 0, 0, 1, 1, 1, 1, 0, 1, 1, 0, 1, 0, 1, 1, 1, 1, 1, 0, 0, 0, 0, 0, 0, 0, 0, 0, 0, 0, 0, 0, 0, 0, 0, 0, 0, 0, 0, 0, 0, 0, 0, 0, 0, 0, 0, 0, 0, 0, 0, 0, 0, 0, 0, 0, 0, 0, 0, 0, 0, 0, 0, 0, 0, 0, 0, 0, 0, 0, 0, 0, 0, 0, 0, 0, 0, 0, 0, 0, 0, 0, 0, 0, 0, 0, 0, 0, 0, 0, 0, 0, 0, 0, 0, 0, 0, 0, 0, 0, 0, 0, 0, 0, 0, 0, 0, 0, 0, 0, 0, 0, 0, 0, 0, 0, 0, 0, 0, 0, 0, 0, 0, 0, 0, 0, 0, 0, 0, 0, 0, 0, 0, 0, 0, 0, 0, 0, 0, 0, 0, 0, 0, 0, 0, 0, 0, 0, 0, 0, 0, 0, 0, 0, 0, 0, 0, 0, 0, 0, 0, 0, 0, 0, 0, 0, 0, 0, 0, 0, 0, 0, 0, 0, 0, 0, 0, 0, 0, 0, 0, 0, 0, 0, 0, 0, 0, 0, 0, 0, 0, 0, 0, 0, 0, 0, 0, 0, 0, 0, 0, 0, 0, 0, 0, 0, 0, 0, 0, 0, 0, 0, 0, 0, 0, 0, 0, 0, 0, 0, 0, 0, 0, 0, 0, 0, 0, 0, 0, 0, 0, 0, 0, 0, 0, 0, 0, 0, 0, 0, 0, 0, 0, 0, 0, 0, 0, 0, 0, 0, 0, 0, 0, 0, 0, 0, 0, 0, 0, 0, 0, 0, 0, 0, 0, 0, 0, 0, 0, 0, 0, 0, 0, 0, 0, 0, 0, 0, 0, 0, 0, 0, 0, 0, 0, 0, 0, 0, 0, 0, 0, 0, 0, 0, 0, 0, 0, 0, 0, 0, 0, 0, 0, 0, 0, 0, 0, 0, 0, 0, 0, 0, 0, 0, 0, 0, 0, 0, 0, 0, 0, 0, 0, 0, 0, 0, 0, 0, 0, 0, 0, 0, 0, 0, 0, 0, 0, 0, 0, 0, 0, 0, 0, 0, 0, 0, 0, 0, 0, 0, 0, 0, 0, 0, 0, 0, 0, 0, 0, 0, 0, 0, 0, 0, 0, 0, 0, 0, 0, 0, 0, 0, 0, 0, 0, 0, 0, 0, 0, 0, 0, 0, 0, 0, 0, 0, 0, 0, 0, 0, 0, 0, 0, 0, 0, 0, 0, 0, 0, 0, 0, 0, 0, 0, 0, 0, 0, 0, 0, 0, 0, 0, 0, 0, 0, 0, 0, 0, 0, 0, 0, 0, 0, 0, 0, 0, 0, 0, 0, 0, 0, 0, 0, 0, 0, 0, 0, 0, 0, 0, 0, 0, 0, 0, 0, 0, 0, 0, 0, 0, 0, 0, 0, 0, 0, 0, 0, 0, 0, 0, 0, 0, 0, 0, 0, 0, 0, 0, 0, 0, 0, 0, 0, 0, 0, 0, 0, 0, 0, 0, 0, 0, 0, 0, 0, 0, 0, 0, 0, 0, 0, 0, 0, 0, 0, 0, 0, 0, 0, 0, 0, 0, 0, 0, 0, 0, 0, 0, 0, 0, 0, 0, 0, 0, 0, 0, 0, 0, 0, 0, 0, 0, 0, 0, 0, 0, 0, 0, 0, 0, 0, 0, 0, 0, 0, 0, 0, 0, 0, 0, 0, 0, 0, 0, 0, 0, 0, 0, 0, 0, 0, 0, 0, 0, 0, 0, 0, 0, 0, 0, 0, 0, 0, 0, 0, 0, 0, 0, 0, 0, 0, 0, 0, 0, 0, 0, 0, 0, 0, 0, 0, 0, 0, 0, 0, 0, 0, 0, 0, 0, 0, 0, 0, 0, 0, 0, 0, 0, 0, 0, 0, 0, 0, 0, 0, 0, 0, 0, 0, 0, 0, 0, 0, 0, 0, 0, 0, 0, 0, 0, 0, 0, 0, 0, 0, 0, 0, 0, 0, 0, 0, 0, 0, 0, 0, 0, 0, 0, 0, 0, 0, 0, 0, 0, 0, 0, 0, 0, 0, 0, 0, 0, 0, 0, 0, 0, 0, 0, 0, 0, 0, 0, 0, 0, 0, 0, 0, 0, 0, 0, 0, 0, 0, 0, 0, 0, 0, 0, 0, 0, 0, 0, 0, 0, 0, 0, 0, 0, 0, 0, 0, 0, 0, 0, 0, 0, 0, 0, 0, 0, 0, 0, 0, 0, 0, 0, 0, 0, 0, 0, 0, 0, 0, 0, 0, 0, 0, 0, 0, 0, 0, 0, 0, 0, 0, 0, 0, 0, 0, 0, 0, 0, 0, 0, 0, 0, 0, 0, 0, 0, 0, 0, 0, 0, 0, 0, 0, 0, 0, 0, 0, 0, 0, 0, 0, 0, 0, 0, 0, 0, 0, 0, 0, 0, 0, 0, 0, 0, 0, 0, 0, 0, 0]	[0, 0, 0, 0, 0, 1, 0, 1, 0, 0, 0, 0, 0, 0, 0, 0, 0, 0, 0, 0, 1, 0, 0, 0, 0, 0, 0, 0, 0, 0, 0, 0, 0, 0, 0, 0, 1, 0, 0, 0, 0, 0, 0, 0, 1, 0, 0, 0, 0, 0, 0, 0, 0, 1, 0, 0, 0, 1, 0, 0, 0, 0, 0, 0, 0, 0, 0, 0, 0, 1, 0, 0, 0, 0, 0, 0, 0, 0, 0, 0, 0, 0, 0, 0, 0, 0, 0, 0, 0, 0, 0, 0, 0, 0, 0, 0, 0, 0, 0, 0, 0, 0, 0, 0, 0, 0, 0, 0, 0, 0, 0, 0, 0, 0, 0, 0, 0, 0, 0, 0, 0, 0, 0, 0, 0, 0, 0, 0, 0, 0, 0, 1, 0, 0, 1, 0, 0, 0, 0, 0, 0, 0, 0, 0, 0, 0, 0, 0, 0, 0, 0, 0, 0, 0, 0, 0, 0, 0, 0, 0, 0, 0, 0, 0, 0, 0, 0, 0, 0, 0, 0, 0, 0, 0, 0, 0, 0, 0, 0, 0, 0, 0, 0, 0, 0, 0, 0, 0, 0, 0, 0, 0, 0, 0, 0, 0, 0, 0, 0, 0, 0, 0, 0, 0, 0, 0, 0, 0, 0, 0, 0, 0, 0, 0, 0, 0, 0, 0, 0, 0, 0, 0, 0, 0, 0, 0, 0, 0, 0, 0, 0, 0, 0, 0, 0, 0, 0, 0, 0, 0, 0, 0, 0, 0, 0, 0, 0, 0, 0, 0, 0, 0, 0, 0, 0, 0, 0, 0, 0, 0, 0, 0, 0, 0, 0, 0, 0, 0, 0, 0, 0, 0, 0, 0, 0, 0, 0, 0, 0, 0, 0, 0, 0, 0, 0, 0, 0, 0, 0, 0, 0, 0, 0, 0, 0, 0, 0, 0, 0, 0, 0, 0, 0, 0, 0, 0, 0, 0, 0, 0, 0, 0, 0, 0, 0, 0, 0, 0, 0, 0, 0, 0, 0, 0, 0, 0, 0, 0, 0, 0, 0, 0, 0, 0, 0, 0, 0, 0, 0, 0, 0, 0, 0, 0, 0, 0, 0, 0, 0, 0, 0, 0, 0, 0, 0, 0, 0, 0, 0, 0, 0, 0, 0, 0, 0, 0, 0, 0, 0, 0, 0, 0, 0, 0, 0, 0, 0, 0, 0, 0, 0, 0, 0, 1, 0, 0, 0, 0, 0, 0, 0, 0, 0, 0, 0, 0, 0, 0, 0, 0, 0, 0, 0, 0, 0, 0, 0, 0, 0, 0, 1, 0, 0, 0, 0, 0, 0, 0, 0, 0, 0, 0, 0, 0, 0, 0, 0, 0, 0, 0, 0, 0, 0, 0, 0, 0, 0, 0, 0, 0, 0, 0, 0, 0, 0, 0, 0, 0, 0, 0, 0, 0, 0, 0, 0, 0, 0, 0, 0, 0, 0, 0, 0, 0, 0, 0, 0, 0, 0, 0, 0, 0, 0, 0, 0, 0, 0, 0, 0, 0, 0, 0, 0, 0, 0, 0, 0, 0, 0, 0, 0, 0, 0, 0, 0, 0, 0, 0, 0, 0, 0, 0, 0, 0, 0, 0, 0, 0, 0, 0, 0, 0, 0, 0, 0, 0, 0, 0, 0, 0, 0, 0, 0, 0, 0, 0, 0, 0, 0, 0, 0, 0, 0, 0, 0, 0, 0, 0, 0, 0, 0, 0, 0, 0, 0, 0, 0, 0, 0, 0, 0, 0, 0, 0, 0, 0, 0, 0, 0, 0, 0, 0, 0, 0, 0, 0, 0, 0, 0, 0, 0, 0, 0, 0, 1, 0, 0, 0, 0, 0, 0, 0, 0, 0, 0, 0, 0, 0, 0, 0, 0, 0, 0, 0, 0, 0, 0, 1, 0, 0, 0, 0, 0, 0, 0, 0, 0, 0, 0, 0, 0, 0, 0, 0, 0, 0, 0, 0, 0, 0, 0, 0, 0, 0, 0, 0, 0, 0, 0, 0, 0, 0, 0, 0, 0, 0, 0, 0, 0, 0, 0, 0, 0, 0, 0, 0, 0, 0, 0, 0, 0, 0, 0, 0, 0, 0, 0, 0, 0, 0, 0, 0, 0, 0, 0, 0, 0, 0, 0, 0, 0, 0, 0, 0, 0, 0, 0, 0, 0, 0, 0, 0, 0, 0, 0, 0, 0, 0, 0, 0, 0, 0, 0, 0, 0, 0, 0, 0, 0, 0, 0, 0, 0, 0, 0, 0, 0, 0, 0, 0, 0, 0, 0, 0, 0, 0, 0, 0, 0, 0, 0, 0, 0, 0, 0, 0, 0, 0, 0, 0, 0, 0, 0, 0, 0, 0, 0, 0, 0, 0, 0, 0, 0, 0, 0, 0, 0, 0, 0, 0, 0, 0, 0, 0, 0, 0, 0, 0, 0, 0, 0, 0, 0, 0, 0, 0, 0, 0, 0, 0, 0, 0, 0, 0, 0, 0, 0, 0, 0, 0, 0, 0, 0, 0, 0, 0, 0]	[12825, 13494, 27152, 27229, 27370, 27575, 27626, 31241, 34608, 105252, 138037, 182928, 187962, 236019, 313314, 328137, 328201, 364520, 365281, 374052, 381691, 401141, 405364, 419542, 421058, 487711, 591037, 626453, 641189, 674551, 674961, 675090, 712273, 62817, 150882, 94790, 32869, 57488, 140107, 77128, 1279, 675297, 15086, 418419, 3599, 16485, 417180, 431141, 517099, 88841, 56644, 16735, 445395, 12428, 32459, 7065, 105442, 443348, 61706, 91783, 1280, 418401, 61680, 675154, 316539, 444750, 674509, 374182, 35486, 395607, 381693, 155045, 337366, 27647, 143284, 448986, 365538, 153342, 253571, 8873, 27347, 112480, 305519, 27185, 333157, 433015, 314587, 406787, 89526, 27072, 17347, 364693, 16450, 70674, 3345, 127755, 418414, 1125, 1025553, 27648, 13758, 119640, 52087, 1592408, 16303, 111060, 393942, 429737, 28976, 43354, 31811, 1450253, 100157, 88797, 52874, 294107, 1114, 466350, 74284, 27780, 365284, 250908, 81683, 4730, 430124, 78303, 1712, 346895, 33679, 635, 368538, 11674, 151923, 2046, 75901, 405366, 66029, 16847, 418484, 38764, 2223, 8788, 158277, 78759, 67617, 70675, 405365, 36842, 88316, 2994, 139286, 371546, 2203, 13618, 26431, 316787, 54547, 152751, 2045, 12506, 68607, 28331, 16308, 27639, 5582, 3859, 675304, 36662, 469763, 27609, 7725, 27629, 11002, 353011, 241, 421350, 29890, 86466, 557741, 598402, 674660, 419508, 33373, 27340, 134333, 51182, 336913, 86042, 581843, 14440, 581814, 1051118, 558106, 2431, 315123, 445067, 112090, 117758, 165774, 453508, 14367, 27546, 588819, 18694, 125294, 50440, 6243, 77456, 390877, 94571, 240769, 1248981, 558566, 555972, 1620, 8417, 5772, 191342, 675171, 84505, 76766, 1278, 403465, 72873, 442943, 721, 9097, 467361, 2261, 674357, 6216, 66311, 11005, 364859, 364745, 10840, 570147, 996, 77652, 114108, 8516, 563655, 2465, 53623, 10389, 1672366, 77779, 42520, 1615, 148018, 921, 209224, 421208, 14126, 65728, 454141, 6643, 3965, 178796, 453520, 85553, 77474, 16391, 27029, 2217, 99024, 4345, 11968, 97, 27368, 365248, 139225, 421157, 12494, 8543, 23522, 42013, 16656, 27341, 27112, 554892, 246, 146, 139014, 8062, 119288, 19737, 51056, 175447, 16581, 209007, 11745, 34197, 430597, 16505, 11819, 46727, 115, 33055, 453570, 2262, 419601, 419598, 369179, 266225, 1370, 34234, 17224, 419596, 229058, 208749, 37266, 16592, 3183, 21716, 42689, 624467, 15958, 13928, 12957, 384948, 408842, 27713, 139099, 21459, 38727, 675188, 7736, 573, 9495, 8917, 317124, 5975, 675144, 230659, 73548, 6902, 421066, 674584, 22873, 3012, 181939, 369464, 789, 619, 5985, 325239, 20496, 380567, 47447, 112655, 3730, 27912, 17170, 38833, 29637, 65415, 51042, 93995, 139210, 93895, 1795, 10898, 421089, 675307, 173, 255904, 1785, 13590, 21698, 27570, 453548, 374548, 62259, 147981, 675068, 675534, 4941, 16591, 504310, 386457, 510462, 6723, 110803, 26386, 49931, 5080, 30180, 4504, 68396, 77207, 33986, 16959, 1325, 88800, 67010, 21523, 142808, 418411, 421332, 341383, 15217, 560078, 73547, 17411, 139045, 27307, 179594, 70140, 9217, 394165, 134100, 666, 675170, 26401, 27278, 2208, 674555, 297372, 1219, 71516, 180329, 35358, 373985, 36864, 923, 194, 16510, 924, 5970, 577488, 686036, 1362, 96021, 6968, 23093, 5028, 83772, 2247, 132933, 56831, 699395, 103658, 7714, 1376044, 88100, 255532, 53616, 5528, 207, 583322, 485738, 107119, 2131, 60319, 17169, 358192, 24522, 259959, 222203, 397074, 334866, 1223, 1333, 134040, 21697, 675187, 410802, 1542343, 6914, 365189, 27111, 8531, 611591, 20027, 138562, 189203, 33060, 7501, 34094, 32027, 1153672, 38898, 157330, 209829, 54211, 8130, 60401, 581859, 755100, 230249, 421317, 25760, 513323, 453655, 169652, 1248731, 442013, 1376097, 47006, 51162, 675238, 567195, 454076, 674573, 16654, 515239, 430642, 27251, 1041053, 150451, 454084, 1383200, 255373, 169111, 421902, 675143, 1379603, 65798, 420985, 6772, 508755, 79047, 674419, 715513, 33202, 27309, 506444, 485902, 452239, 369244, 469690, 141484, 372385, 6167, 29090, 14125, 1124, 10358, 432232, 80542, 255510, 1037865, 705778, 581569, 255477, 321213, 674637, 374064, 152610, 1241099, 675221, 624231, 431765, 321707, 1671611, 114810, 1470, 46726, 437211, 663629, 453579, 111390, 84624, 33576, 110947, 27576, 366279, 110435, 14263, 20881, 77459, 1377056, 85305, 83724, 661796, 674321, 27190, 208661, 641256, 193281, 61682, 94091, 139311, 675133, 188706, 1248736, 27385, 255947, 394206, 674645, 605, 675725, 1383516, 316208, 192908, 675697, 685193, 454306, 88815, 57833, 59519, 445681, 94484, 65538, 2327, 258371, 228121, 150423, 1376042, 245084, 6078, 497330, 125261, 56432, 11762, 442077, 3854, 1369605, 675286, 13329, 674611, 188707, 393440, 675207, 136161, 674389, 618127, 1248760, 360723, 151063, 364141, 453536, 111482, 6005, 418413, 88232, 306486, 103542, 502152, 80209, 497011, 49847, 27419, 429204, 11305, 50889, 397873, 29569, 1226008, 373970, 1228747, 675271, 122901, 248669, 366271, 95969, 554800, 371745, 675038, 53686, 19915, 104574, 308201, 459125, 65494, 27342, 624161, 27986, 470033, 674761, 139241, 76538, 444572, 469217, 14406, 267163, 1044548, 48701, 460466, 24806, 9913, 583530, 35271, 38293, 63252, 291960, 675239, 77085, 321964, 231062, 5797, 37980, 674930, 34266, 448872, 49226, 28119, 28310, 394229, 22391, 591623, 65404, 401769, 308174, 43261, 341382, 2214, 149457, 675152, 99389, 60422, 397731, 630356, 674406, 26443, 468656, 469632, 374008, 873560, 149095, 370289, 111185, 1216, 454578, 556, 694481, 4584, 44647, 74911, 182921, 27638, 418421, 112651, 33889, 316765, 1078530, 1853, 27417, 27610, 1532240, 175331, 2080, 293438, 674458, 29005, 10423, 19316, 140117, 406520, 674617, 675063, 1383470, 80351, 2166, 675195, 238127, 1788, 675142, 418410, 15938, 1763771, 495109, 430522, 371631, 674565, 252155, 441571, 288612, 6579, 499624, 618203, 675265, 675812, 351701, 674404, 372912, 692572, 445611, 795654, 22528, 242716, 332615, 627070, 54051, 286065, 705377]	[12825, 27152, 27229, 27370, 27575, 34608, 105252, 138037, 182928, 187962, 236019, 313314, 365281, 374052, 381691, 401141, 419542, 421058, 591037, 641189, 674551, 674961, 675090, 712273]	[0, 0, 0, 0, 0, 0, 0, 0, 0, 0, 0, 0, 0, 0, 0, 0, 0, 0, 0, 0, 0, 0, 0, 0, 0, 0, 0, 0, 0, 0, 0, 0, 0, 0, 0, 0, 0, 0, 0, 0, 0, 0, 0, 0, 0, 0, 0, 0, 0, 0, 0, 0, 0, 0, 0, 0, 0, 0, 0, 0, 0, 0, 0, 0, 0, 0, 0, 0, 0, 0, 0, 0, 0, 0, 0, 0, 0, 0, 0, 0, 0, 0, 0, 0, 0, 0, 0, 0, 0, 0, 0, 0, 0, 0, 0, 0, 0, 0, 0, 0, 0, 0, 0, 0, 0, 0, 0, 0, 0, 0, 0, 0, 0, 0, 0, 0, 0, 0, 0, 0, 0, 0, 0, 0, 0, 0, 0, 0, 0, 0, 0, 0, 0, 0, 0, 0, 0, 0, 0, 0, 0, 0, 0, 0, 0, 0, 0, 0, 0, 0, 0, 0, 0, 0, 0, 0, 0, 0, 0, 0, 0, 0, 0, 0, 0, 0, 0, 0, 0, 0, 0, 0, 0, 0, 0, 0, 0, 0, 0, 0, 0, 0, 0, 0, 0, 0, 0, 0, 0, 0, 0, 0, 0, 0, 0, 0, 0, 0, 0, 0, 0, 0, 0, 0, 0, 0, 0, 0, 0, 0, 0, 0, 0, 0, 0, 0, 0, 0, 0, 0, 0, 0, 0, 0, 0, 0, 0, 0, 0, 0, 0, 0, 0, 0, 0, 0, 0, 0, 0, 0, 0, 0, 0, 0, 0, 0, 0, 0, 0, 0, 0, 0, 0, 0, 0, 0, 0, 0, 0, 0, 0, 0, 0, 0, 0, 0, 0, 0, 0, 0, 0, 0, 0, 0, 0, 0, 0, 0, 0, 0, 0, 0, 0, 0, 0, 0, 0, 0, 0, 0, 0, 0, 0, 0, 0, 0, 0, 0, 0, 0, 0, 0, 0, 0, 0, 0, 0, 0, 0, 0, 0, 0, 0, 0, 0, 0, 0, 0, 0, 0, 0, 0, 0, 0, 0, 0, 0, 0, 0, 0, 0, 0, 0, 0, 0, 0, 0, 0, 0, 0, 0, 0, 0, 0, 0, 0, 0, 0, 0, 0, 0, 0, 0, 0, 0, 0, 0, 0, 0, 0, 0, 0, 0, 0, 0, 0, 0, 0, 0, 0, 0, 0, 0, 0, 0, 0, 0, 0, 0, 0, 0, 0, 0, 0, 0, 0, 0, 0, 0, 0, 0, 0, 0, 0, 0, 0, 0, 0, 0, 0, 0, 0, 0, 0, 0, 0, 0, 0, 0, 0, 0, 0, 0, 0, 0, 0, 0, 0, 0, 0, 0, 0, 0, 0, 0, 0, 0, 0, 0, 0, 0, 0, 0, 0, 0, 0, 0, 0, 0, 0, 0, 0, 0, 0, 0, 0, 0, 0, 0, 0, 0, 0, 0, 0, 0, 0, 0, 0, 0, 0, 0, 0, 0, 0, 0, 0, 0, 0, 0, 0, 0, 0, 0, 0, 0, 0, 0, 0, 0, 0, 0, 0, 0, 1, 1, 1, 1, 1, 1, 1, 1, 1, 1, 1, 1, 1, 1, 1, 1, 1, 1, 1, 1, 1, 1, 1, 1, 1, 1, 1, 1, 1, 1, 1, 1, 1, 1, 1, 1, 1, 1, 1, 1, 1, 1, 1, 1, 1, 1, 1, 1, 1, 1, 1, 1, 1, 1, 1, 1, 1, 1, 1, 1, 1, 1, 1, 1, 1, 1, 1, 1, 1, 1, 1, 1, 1, 1, 1, 1, 1, 1, 1, 1, 1, 1, 1, 1, 1, 1, 1, 1, 1, 1, 1, 1, 1, 1, 1, 1, 1, 1, 1, 1, 1, 1, 1, 1, 1, 1, 1, 1, 1, 1, 1, 1, 1, 1, 1, 1, 1, 1, 1, 1, 1, 1, 1, 1, 1, 1, 1, 1, 1, 1, 1, 1, 1, 1, 1, 1, 1, 1, 1, 1, 1, 1, 1, 1, 1, 1, 1, 1, 1, 1, 1, 1, 1, 1, 1, 1, 1, 1, 1, 1, 1, 1, 1, 1, 1, 1, 1, 1, 1, 1, 1, 1, 1, 1, 1, 1, 1, 1, 1, 1, 1, 1, 1, 1, 1, 1, 1, 1, 1, 1, 1, 1, 1, 1, 1, 1, 1, 1, 1, 1, 1, 1, 1, 1, 1, 1, 1, 1, 1, 1, 1, 1, 1, 1, 1, 1, 1, 1, 1, 1, 1, 1, 1, 1, 1, 1, 1, 1, 1, 1, 1, 1, 1, 1, 1, 1, 1, 1, 1, 1, 1, 1, 1, 1, 1, 1, 1, 1, 1, 1, 1, 1, 1, 1, 1, 1, 1, 1, 1, 1, 1, 1, 1, 1, 1, 1, 1, 1, 1, 1, 1, 1, 1, 1, 1, 1, 1, 1, 1, 1, 1, 1, 1, 1, 1, 1, 1, 1, 1, 1, 1, 1, 1, 1, 1, 1, 1, 1, 1, 1, 1, 1, 1, 1]	0.4343059903938333	25.0	Glucocorticoid receptor	SINGLE PROTEIN	Homo sapiens	Homo sapiens	0.08333333333333333	0.017789072426937738	0.9715394566623544	0.06673134971970676	0.06554426090639559
P04150	787	14	0.14285714285714285	773	0.028460543337645538	24.0	763.0	LUNG ADENOCARCINOMA	5.01948051948052	0.06487927141626841	[1, 0, 1, 1, 1, 1, 0, 0, 1, 1, 1, 1, 1, 1, 1, 0, 0, 0, 1, 1, 1, 1, 0, 1, 1, 0, 1, 0, 1, 1, 1, 1, 1, 0, 0, 0, 0, 0, 0, 0, 0, 0, 0, 0, 0, 0, 0, 0, 0, 0, 0, 0, 0, 0, 0, 0, 0, 0, 0, 0, 0, 0, 0, 0, 0, 0, 0, 0, 0, 0, 0, 0, 0, 0, 0, 0, 0, 0, 0, 0, 0, 0, 0, 0, 0, 0, 0, 0, 0, 0, 0, 0, 0, 0, 0, 0, 0, 0, 0, 0, 0, 0, 0, 0, 0, 0, 0, 0, 0, 0, 0, 0, 0, 0, 0, 0, 0, 0, 0, 0, 0, 0, 0, 0, 0, 0, 0, 0, 0, 0, 0, 0, 0, 0, 0, 0, 0, 0, 0, 0, 0, 0, 0, 0, 0, 0, 0, 0, 0, 0, 0, 0, 0, 0, 0, 0, 0, 0, 0, 0, 0, 0, 0, 0, 0, 0, 0, 0, 0, 0, 0, 0, 0, 0, 0, 0, 0, 0, 0, 0, 0, 0, 0, 0, 0, 0, 0, 0, 0, 0, 0, 0, 0, 0, 0, 0, 0, 0, 0, 0, 0, 0, 0, 0, 0, 0, 0, 0, 0, 0, 0, 0, 0, 0, 0, 0, 0, 0, 0, 0, 0, 0, 0, 0, 0, 0, 0, 0, 0, 0, 0, 0, 0, 0, 0, 0, 0, 0, 0, 0, 0, 0, 0, 0, 0, 0, 0, 0, 0, 0, 0, 0, 0, 0, 0, 0, 0, 0, 0, 0, 0, 0, 0, 0, 0, 0, 0, 0, 0, 0, 0, 0, 0, 0, 0, 0, 0, 0, 0, 0, 0, 0, 0, 0, 0, 0, 0, 0, 0, 0, 0, 0, 0, 0, 0, 0, 0, 0, 0, 0, 0, 0, 0, 0, 0, 0, 0, 0, 0, 0, 0, 0, 0, 0, 0, 0, 0, 0, 0, 0, 0, 0, 0, 0, 0, 0, 0, 0, 0, 0, 0, 0, 0, 0, 0, 0, 0, 0, 0, 0, 0, 0, 0, 0, 0, 0, 0, 0, 0, 0, 0, 0, 0, 0, 0, 0, 0, 0, 0, 0, 0, 0, 0, 0, 0, 0, 0, 0, 0, 0, 0, 0, 0, 0, 0, 0, 0, 0, 0, 0, 0, 0, 0, 0, 0, 0, 0, 0, 0, 0, 0, 0, 0, 0, 0, 0, 0, 0, 0, 0, 0, 0, 0, 0, 0, 0, 0, 0, 0, 0, 0, 0, 0, 0, 0, 0, 0, 0, 0, 0, 0, 0, 0, 0, 0, 0, 0, 0, 0, 0, 0, 0, 0, 0, 0, 0, 0, 0, 0, 0, 0, 0, 0, 0, 0, 0, 0, 0, 0, 0, 0, 0, 0, 0, 0, 0, 0, 0, 0, 0, 0, 0, 0, 0, 0, 0, 0, 0, 0, 0, 0, 0, 0, 0, 0, 0, 0, 0, 0, 0, 0, 0, 0, 0, 0, 0, 0, 0, 0, 0, 0, 0, 0, 0, 0, 0, 0, 0, 0, 0, 0, 0, 0, 0, 0, 0, 0, 0, 0, 0, 0, 0, 0, 0, 0, 0, 0, 0, 0, 0, 0, 0, 0, 0, 0, 0, 0, 0, 0, 0, 0, 0, 0, 0, 0, 0, 0, 0, 0, 0, 0, 0, 0, 0, 0, 0, 0, 0, 0, 0, 0, 0, 0, 0, 0, 0, 0, 0, 0, 0, 0, 0, 0, 0, 0, 0, 0, 0, 0, 0, 0, 0, 0, 0, 0, 0, 0, 0, 0, 0, 0, 0, 0, 0, 0, 0, 0, 0, 0, 0, 0, 0, 0, 0, 0, 0, 0, 0, 0, 0, 0, 0, 0, 0, 0, 0, 0, 0, 0, 0, 0, 0, 0, 0, 0, 0, 0, 0, 0, 0, 0, 0, 0, 0, 0, 0, 0, 0, 0, 0, 0, 0, 0, 0, 0, 0, 0, 0, 0, 0, 0, 0, 0, 0, 0, 0, 0, 0, 0, 0, 0, 0, 0, 0, 0, 0, 0, 0, 0, 0, 0, 0, 0, 0, 0, 0, 0, 0, 0, 0, 0, 0, 0, 0, 0, 0, 0, 0, 0, 0, 0, 0, 0, 0, 0, 0, 0, 0, 0, 0, 0, 0, 0, 0, 0, 0, 0, 0, 0, 0, 0, 0, 0, 0, 0, 0, 0, 0, 0, 0, 0, 0, 0, 0, 0, 0, 0, 0, 0, 0, 0, 0, 0, 0, 0, 0, 0, 0, 0, 0, 0, 0, 0, 0, 0, 0, 0, 0, 0, 0, 0, 0, 0, 0, 0, 0, 0, 0, 0, 0, 0, 0, 0, 0, 0, 0, 0, 0, 0, 0, 0, 0, 0, 0, 0, 0, 0, 0, 0, 0, 0, 0, 0, 0, 0, 0, 0, 0, 0, 0, 0, 0, 0, 0, 0, 0, 0]	[0, 0, 1, 0, 1, 0, 0, 0, 0, 0, 0, 0, 0, 0, 0, 0, 0, 0, 0, 0, 0, 0, 0, 0, 0, 0, 0, 0, 0, 0, 0, 0, 0, 0, 0, 0, 0, 0, 0, 0, 1, 0, 0, 0, 0, 0, 0, 1, 0, 0, 0, 0, 0, 0, 0, 0, 0, 0, 0, 0, 0, 0, 0, 0, 0, 0, 0, 0, 0, 0, 0, 0, 0, 0, 0, 0, 0, 0, 0, 0, 0, 0, 0, 0, 0, 0, 0, 0, 0, 0, 0, 0, 0, 1, 0, 0, 0, 0, 0, 0, 0, 0, 0, 0, 0, 0, 0, 0, 0, 0, 0, 0, 0, 0, 0, 0, 0, 0, 0, 0, 0, 0, 0, 0, 0, 0, 0, 0, 0, 0, 0, 0, 0, 0, 0, 0, 0, 0, 0, 0, 0, 0, 0, 1, 0, 0, 0, 0, 0, 0, 0, 0, 0, 0, 0, 0, 0, 0, 0, 0, 0, 0, 0, 0, 0, 0, 0, 1, 0, 0, 0, 0, 0, 0, 0, 0, 0, 0, 0, 0, 0, 0, 0, 0, 0, 0, 0, 0, 0, 0, 0, 0, 0, 0, 0, 0, 0, 0, 0, 0, 0, 0, 0, 0, 1, 0, 0, 0, 0, 0, 0, 0, 0, 0, 0, 1, 0, 0, 0, 0, 0, 0, 0, 1, 0, 0, 0, 0, 0, 0, 0, 0, 0, 0, 0, 0, 0, 0, 0, 0, 0, 0, 0, 0, 0, 0, 0, 0, 0, 0, 0, 0, 0, 0, 0, 0, 0, 0, 0, 0, 0, 0, 0, 0, 0, 0, 0, 0, 0, 0, 0, 0, 0, 0, 0, 0, 0, 0, 0, 0, 0, 0, 0, 0, 0, 0, 0, 0, 0, 0, 0, 0, 0, 0, 0, 0, 0, 0, 0, 0, 0, 0, 0, 0, 0, 0, 0, 0, 0, 0, 0, 1, 0, 0, 0, 0, 0, 0, 0, 0, 0, 0, 0, 0, 0, 0, 0, 0, 0, 0, 0, 0, 0, 0, 0, 0, 0, 0, 0, 1, 0, 0, 0, 0, 0, 0, 0, 0, 0, 0, 0, 0, 0, 0, 0, 0, 0, 0, 0, 0, 0, 0, 0, 0, 0, 0, 0, 0, 0, 0, 0, 0, 0, 0, 0, 0, 0, 0, 0, 0, 0, 0, 0, 0, 0, 0, 0, 0, 0, 0, 0, 0, 0, 0, 0, 0, 0, 0, 0, 0, 0, 0, 0, 0, 0, 0, 0, 0, 0, 0, 0, 0, 0, 0, 0, 0, 0, 0, 0, 0, 0, 0, 0, 0, 0, 0, 0, 0, 0, 0, 0, 0, 0, 0, 0, 0, 0, 0, 0, 0, 0, 0, 0, 0, 0, 0, 0, 0, 0, 0, 0, 0, 0, 0, 0, 0, 0, 0, 0, 0, 0, 0, 0, 0, 0, 0, 0, 0, 0, 0, 0, 0, 0, 0, 0, 0, 0, 0, 0, 0, 0, 0, 0, 0, 0, 0, 0, 0, 0, 0, 0, 0, 0, 0, 0, 0, 0, 0, 0, 0, 0, 0, 0, 0, 0, 0, 0, 0, 0, 0, 0, 0, 0, 0, 0, 0, 0, 0, 0, 0, 0, 0, 0, 0, 0, 0, 0, 0, 0, 0, 0, 0, 0, 0, 0, 0, 0, 0, 0, 0, 0, 0, 0, 0, 0, 0, 0, 0, 0, 0, 1, 0, 0, 0, 0, 0, 0, 0, 0, 0, 0, 0, 0, 0, 0, 0, 0, 0, 0, 0, 0, 0, 0, 0, 0, 0, 0, 0, 0, 0, 0, 0, 0, 0, 0, 0, 0, 0, 0, 0, 0, 0, 0, 0, 0, 0, 0, 0, 0, 0, 0, 0, 0, 0, 0, 0, 0, 0, 0, 0, 0, 0, 0, 0, 0, 0, 0, 0, 0, 0, 0, 0, 0, 0, 0, 0, 0, 0, 0, 0, 0, 0, 0, 0, 0, 0, 0, 0, 0, 0, 0, 0, 0, 0, 0, 0, 0, 0, 0, 0, 0, 0, 0, 0, 0, 0, 0, 0, 0, 0, 0, 0, 0, 0, 0, 0, 0, 0, 0, 0, 0, 0, 0, 0, 0, 0, 0, 0, 0, 0, 0, 0, 0, 0, 0, 0, 0, 0, 0, 0, 0, 0, 0, 0, 0, 0, 0, 0, 0, 0, 0, 0, 0, 0, 0, 0, 0, 0, 0, 0, 0, 0, 0, 0, 0, 0, 0, 0, 1, 0, 0, 0, 0, 0, 0, 0, 0, 0, 0, 0, 0, 0, 0, 0, 0, 0, 0, 0, 0, 0, 0, 0, 0, 0, 0, 0, 0, 0, 0, 0, 0, 0, 0, 0, 0, 0, 0, 0, 0, 0, 0, 0, 0, 0, 0, 0, 0, 0, 0, 0, 0, 0, 0, 0, 0, 0, 0, 0, 0, 0, 0, 0, 0, 0, 0, 0, 0]	[12825, 13494, 27152, 27229, 27370, 27575, 27626, 31241, 34608, 105252, 138037, 182928, 187962, 236019, 313314, 328137, 328201, 364520, 365281, 374052, 381691, 401141, 405364, 419542, 421058, 487711, 591037, 626453, 641189, 674551, 674961, 675090, 712273, 62817, 150882, 94790, 32869, 57488, 140107, 77128, 1279, 675297, 15086, 418419, 3599, 16485, 417180, 431141, 517099, 88841, 56644, 16735, 445395, 12428, 32459, 7065, 105442, 443348, 61706, 91783, 1280, 418401, 61680, 675154, 316539, 444750, 674509, 374182, 35486, 395607, 381693, 155045, 337366, 27647, 143284, 448986, 365538, 153342, 253571, 8873, 27347, 112480, 305519, 27185, 333157, 433015, 314587, 406787, 89526, 27072, 17347, 364693, 16450, 70674, 3345, 127755, 418414, 1125, 1025553, 27648, 13758, 119640, 52087, 1592408, 16303, 111060, 393942, 429737, 28976, 43354, 31811, 1450253, 100157, 88797, 52874, 294107, 1114, 466350, 74284, 27780, 365284, 250908, 81683, 4730, 430124, 78303, 1712, 346895, 33679, 635, 368538, 11674, 151923, 2046, 75901, 405366, 66029, 16847, 418484, 38764, 2223, 8788, 158277, 78759, 67617, 70675, 405365, 36842, 88316, 2994, 139286, 371546, 2203, 13618, 26431, 316787, 54547, 152751, 2045, 12506, 68607, 28331, 16308, 27639, 5582, 3859, 675304, 36662, 469763, 27609, 7725, 27629, 11002, 353011, 241, 421350, 29890, 86466, 557741, 598402, 674660, 419508, 33373, 27340, 134333, 51182, 336913, 86042, 581843, 14440, 581814, 1051118, 558106, 2431, 315123, 445067, 112090, 117758, 165774, 453508, 14367, 27546, 588819, 18694, 125294, 50440, 6243, 77456, 390877, 94571, 240769, 1248981, 558566, 555972, 1620, 8417, 5772, 191342, 675171, 84505, 76766, 1278, 403465, 72873, 442943, 721, 9097, 467361, 2261, 674357, 6216, 66311, 11005, 364859, 364745, 10840, 570147, 996, 77652, 114108, 8516, 563655, 2465, 53623, 10389, 1672366, 77779, 42520, 1615, 148018, 921, 209224, 421208, 14126, 65728, 454141, 6643, 3965, 178796, 453520, 85553, 77474, 16391, 27029, 2217, 99024, 4345, 11968, 97, 27368, 365248, 139225, 421157, 12494, 8543, 23522, 42013, 16656, 27341, 27112, 554892, 246, 146, 139014, 8062, 119288, 19737, 51056, 175447, 16581, 209007, 11745, 34197, 430597, 16505, 11819, 46727, 115, 33055, 453570, 2262, 419601, 419598, 369179, 266225, 1370, 34234, 17224, 419596, 229058, 208749, 37266, 16592, 3183, 21716, 42689, 624467, 15958, 13928, 12957, 384948, 408842, 27713, 139099, 21459, 38727, 675188, 7736, 573, 9495, 8917, 317124, 5975, 675144, 230659, 73548, 6902, 421066, 674584, 22873, 3012, 181939, 369464, 789, 619, 5985, 325239, 20496, 380567, 47447, 112655, 3730, 27912, 17170, 38833, 29637, 65415, 51042, 93995, 139210, 93895, 1795, 10898, 421089, 675307, 173, 255904, 1785, 13590, 21698, 27570, 453548, 374548, 62259, 147981, 675068, 675534, 4941, 16591, 504310, 386457, 510462, 6723, 110803, 26386, 49931, 5080, 30180, 4504, 68396, 77207, 33986, 16959, 1325, 88800, 67010, 21523, 142808, 418411, 421332, 341383, 15217, 560078, 73547, 17411, 139045, 27307, 179594, 70140, 9217, 394165, 134100, 666, 675170, 26401, 27278, 2208, 674555, 297372, 1219, 71516, 180329, 35358, 373985, 36864, 923, 194, 16510, 924, 5970, 577488, 686036, 1362, 96021, 6968, 23093, 5028, 83772, 2247, 132933, 56831, 699395, 103658, 7714, 1376044, 88100, 255532, 53616, 5528, 207, 583322, 485738, 107119, 2131, 60319, 17169, 358192, 24522, 259959, 222203, 397074, 334866, 1223, 1333, 134040, 21697, 675187, 410802, 1542343, 6914, 365189, 27111, 8531, 611591, 20027, 138562, 189203, 33060, 7501, 34094, 32027, 1153672, 38898, 157330, 209829, 54211, 8130, 60401, 581859, 755100, 230249, 421317, 25760, 513323, 453655, 169652, 1248731, 442013, 1376097, 47006, 51162, 675238, 567195, 454076, 674573, 16654, 515239, 430642, 27251, 1041053, 150451, 454084, 1383200, 255373, 169111, 421902, 675143, 1379603, 65798, 420985, 6772, 508755, 79047, 674419, 715513, 33202, 27309, 506444, 485902, 452239, 369244, 469690, 141484, 372385, 6167, 29090, 14125, 1124, 10358, 432232, 80542, 255510, 1037865, 705778, 581569, 255477, 321213, 674637, 374064, 152610, 1241099, 675221, 624231, 431765, 321707, 1671611, 114810, 1470, 46726, 437211, 663629, 453579, 111390, 84624, 33576, 110947, 27576, 366279, 110435, 14263, 20881, 77459, 1377056, 85305, 83724, 661796, 674321, 27190, 208661, 641256, 193281, 61682, 94091, 139311, 675133, 188706, 1248736, 27385, 255947, 394206, 674645, 605, 675725, 1383516, 316208, 192908, 675697, 685193, 454306, 88815, 57833, 59519, 445681, 94484, 65538, 2327, 258371, 228121, 150423, 1376042, 245084, 6078, 497330, 125261, 56432, 11762, 442077, 3854, 1369605, 675286, 13329, 674611, 188707, 393440, 675207, 136161, 674389, 618127, 1248760, 360723, 151063, 364141, 453536, 111482, 6005, 418413, 88232, 306486, 103542, 502152, 80209, 497011, 49847, 27419, 429204, 11305, 50889, 397873, 29569, 1226008, 373970, 1228747, 675271, 122901, 248669, 366271, 95969, 554800, 371745, 675038, 53686, 19915, 104574, 308201, 459125, 65494, 27342, 624161, 27986, 470033, 674761, 139241, 76538, 444572, 469217, 14406, 267163, 1044548, 48701, 460466, 24806, 9913, 583530, 35271, 38293, 63252, 291960, 675239, 77085, 321964, 231062, 5797, 37980, 674930, 34266, 448872, 49226, 28119, 28310, 394229, 22391, 591623, 65404, 401769, 308174, 43261, 341382, 2214, 149457, 675152, 99389, 60422, 397731, 630356, 674406, 26443, 468656, 469632, 374008, 873560, 149095, 370289, 111185, 1216, 454578, 556, 694481, 4584, 44647, 74911, 182921, 27638, 418421, 112651, 33889, 316765, 1078530, 1853, 27417, 27610, 1532240, 175331, 2080, 293438, 674458, 29005, 10423, 19316, 140117, 406520, 674617, 675063, 1383470, 80351, 2166, 675195, 238127, 1788, 675142, 418410, 15938, 1763771, 495109, 430522, 371631, 674565, 252155, 441571, 288612, 6579, 499624, 618203, 675265, 675812, 351701, 674404, 372912, 692572, 445611, 795654, 22528, 242716, 332615, 627070, 54051, 286065, 705377]	[12825, 27152, 27229, 27370, 27575, 34608, 105252, 138037, 182928, 187962, 236019, 313314, 365281, 374052, 381691, 401141, 419542, 421058, 591037, 641189, 674551, 674961, 675090, 712273]	[0, 0, 0, 0, 0, 0, 0, 0, 0, 0, 0, 0, 0, 0, 0, 0, 0, 0, 0, 0, 0, 0, 0, 0, 0, 0, 0, 0, 0, 0, 0, 0, 0, 0, 0, 0, 0, 0, 0, 0, 0, 0, 0, 0, 0, 0, 0, 0, 0, 0, 0, 0, 0, 0, 0, 0, 0, 0, 0, 0, 0, 0, 0, 0, 0, 0, 0, 0, 0, 0, 0, 0, 0, 0, 0, 0, 0, 0, 0, 0, 0, 0, 0, 0, 0, 0, 0, 0, 0, 0, 0, 0, 0, 0, 0, 0, 0, 0, 0, 0, 0, 0, 0, 0, 0, 0, 0, 0, 0, 0, 0, 0, 0, 0, 0, 0, 0, 0, 0, 0, 0, 0, 0, 0, 0, 0, 0, 0, 0, 0, 0, 0, 0, 0, 0, 0, 0, 0, 0, 0, 0, 0, 0, 0, 0, 0, 0, 0, 0, 0, 0, 0, 0, 0, 0, 0, 0, 0, 0, 0, 0, 0, 0, 0, 0, 0, 0, 0, 0, 0, 0, 0, 0, 0, 0, 0, 0, 0, 0, 0, 0, 0, 0, 0, 0, 0, 0, 0, 0, 0, 0, 0, 0, 0, 0, 0, 0, 0, 0, 0, 0, 0, 0, 0, 0, 0, 0, 0, 0, 0, 0, 0, 0, 0, 0, 0, 0, 0, 0, 0, 0, 0, 0, 0, 0, 0, 0, 0, 0, 0, 0, 0, 0, 0, 0, 0, 0, 0, 0, 0, 0, 0, 0, 0, 0, 0, 0, 0, 0, 0, 0, 0, 0, 0, 0, 0, 0, 0, 0, 0, 0, 0, 0, 0, 0, 0, 0, 0, 0, 0, 0, 0, 0, 0, 0, 0, 0, 0, 0, 0, 0, 0, 0, 0, 0, 0, 0, 0, 0, 0, 0, 0, 0, 0, 0, 0, 0, 0, 0, 0, 0, 0, 0, 0, 0, 0, 0, 0, 0, 0, 0, 0, 0, 0, 0, 0, 0, 0, 0, 0, 0, 0, 0, 0, 0, 0, 0, 0, 0, 0, 0, 0, 0, 0, 0, 0, 0, 0, 0, 0, 0, 0, 0, 0, 0, 0, 0, 0, 0, 0, 0, 0, 0, 0, 0, 0, 0, 0, 0, 0, 0, 0, 0, 0, 0, 0, 0, 0, 0, 0, 0, 0, 0, 0, 0, 0, 0, 0, 0, 0, 0, 0, 0, 0, 0, 0, 0, 0, 0, 0, 0, 0, 0, 0, 0, 0, 0, 0, 0, 0, 0, 0, 0, 0, 0, 0, 0, 0, 0, 0, 0, 0, 0, 0, 0, 0, 0, 0, 0, 0, 0, 0, 0, 0, 0, 0, 0, 0, 0, 0, 0, 0, 0, 0, 0, 0, 0, 0, 0, 0, 0, 0, 0, 0, 0, 0, 0, 0, 0, 0, 0, 0, 0, 0, 0, 0, 0, 0, 0, 0, 0, 0, 0, 0, 0, 0, 0, 0, 0, 0, 0, 0, 0, 0, 0, 0, 0, 0, 0, 0, 0, 0, 0, 1, 1, 1, 1, 1, 1, 1, 1, 1, 1, 1, 1, 1, 1, 1, 1, 1, 1, 1, 1, 1, 1, 1, 1, 1, 1, 1, 1, 1, 1, 1, 1, 1, 1, 1, 1, 1, 1, 1, 1, 1, 1, 1, 1, 1, 1, 1, 1, 1, 1, 1, 1, 1, 1, 1, 1, 1, 1, 1, 1, 1, 1, 1, 1, 1, 1, 1, 1, 1, 1, 1, 1, 1, 1, 1, 1, 1, 1, 1, 1, 1, 1, 1, 1, 1, 1, 1, 1, 1, 1, 1, 1, 1, 1, 1, 1, 1, 1, 1, 1, 1, 1, 1, 1, 1, 1, 1, 1, 1, 1, 1, 1, 1, 1, 1, 1, 1, 1, 1, 1, 1, 1, 1, 1, 1, 1, 1, 1, 1, 1, 1, 1, 1, 1, 1, 1, 1, 1, 1, 1, 1, 1, 1, 1, 1, 1, 1, 1, 1, 1, 1, 1, 1, 1, 1, 1, 1, 1, 1, 1, 1, 1, 1, 1, 1, 1, 1, 1, 1, 1, 1, 1, 1, 1, 1, 1, 1, 1, 1, 1, 1, 1, 1, 1, 1, 1, 1, 1, 1, 1, 1, 1, 1, 1, 1, 1, 1, 1, 1, 1, 1, 1, 1, 1, 1, 1, 1, 1, 1, 1, 1, 1, 1, 1, 1, 1, 1, 1, 1, 1, 1, 1, 1, 1, 1, 1, 1, 1, 1, 1, 1, 1, 1, 1, 1, 1, 1, 1, 1, 1, 1, 1, 1, 1, 1, 1, 1, 1, 1, 1, 1, 1, 1, 1, 1, 1, 1, 1, 1, 1, 1, 1, 1, 1, 1, 1, 1, 1, 1, 1, 1, 1, 1, 1, 1, 1, 1, 1, 1, 1, 1, 1, 1, 1, 1, 1, 1, 1, 1, 1, 1, 1, 1, 1, 1, 1, 1, 1, 1, 1, 1, 1, 1, 1]	0.4343059903938333	25.0	Glucocorticoid receptor	SINGLE PROTEIN	Homo sapiens	Homo sapiens	0.08333333333333333	0.017789072426937738	0.9715394566623544	0.06673134971970676	0.06554426090639559
P04150	787	14	0.14285714285714285	773	0.028460543337645538	24.0	763.0	HILAR LYMPHADENOPATHY	5.01948051948052	0.06487927141626841	[1, 0, 1, 1, 1, 1, 0, 0, 1, 1, 1, 1, 1, 1, 1, 0, 0, 0, 1, 1, 1, 1, 0, 1, 1, 0, 1, 0, 1, 1, 1, 1, 1, 0, 0, 0, 0, 0, 0, 0, 0, 0, 0, 0, 0, 0, 0, 0, 0, 0, 0, 0, 0, 0, 0, 0, 0, 0, 0, 0, 0, 0, 0, 0, 0, 0, 0, 0, 0, 0, 0, 0, 0, 0, 0, 0, 0, 0, 0, 0, 0, 0, 0, 0, 0, 0, 0, 0, 0, 0, 0, 0, 0, 0, 0, 0, 0, 0, 0, 0, 0, 0, 0, 0, 0, 0, 0, 0, 0, 0, 0, 0, 0, 0, 0, 0, 0, 0, 0, 0, 0, 0, 0, 0, 0, 0, 0, 0, 0, 0, 0, 0, 0, 0, 0, 0, 0, 0, 0, 0, 0, 0, 0, 0, 0, 0, 0, 0, 0, 0, 0, 0, 0, 0, 0, 0, 0, 0, 0, 0, 0, 0, 0, 0, 0, 0, 0, 0, 0, 0, 0, 0, 0, 0, 0, 0, 0, 0, 0, 0, 0, 0, 0, 0, 0, 0, 0, 0, 0, 0, 0, 0, 0, 0, 0, 0, 0, 0, 0, 0, 0, 0, 0, 0, 0, 0, 0, 0, 0, 0, 0, 0, 0, 0, 0, 0, 0, 0, 0, 0, 0, 0, 0, 0, 0, 0, 0, 0, 0, 0, 0, 0, 0, 0, 0, 0, 0, 0, 0, 0, 0, 0, 0, 0, 0, 0, 0, 0, 0, 0, 0, 0, 0, 0, 0, 0, 0, 0, 0, 0, 0, 0, 0, 0, 0, 0, 0, 0, 0, 0, 0, 0, 0, 0, 0, 0, 0, 0, 0, 0, 0, 0, 0, 0, 0, 0, 0, 0, 0, 0, 0, 0, 0, 0, 0, 0, 0, 0, 0, 0, 0, 0, 0, 0, 0, 0, 0, 0, 0, 0, 0, 0, 0, 0, 0, 0, 0, 0, 0, 0, 0, 0, 0, 0, 0, 0, 0, 0, 0, 0, 0, 0, 0, 0, 0, 0, 0, 0, 0, 0, 0, 0, 0, 0, 0, 0, 0, 0, 0, 0, 0, 0, 0, 0, 0, 0, 0, 0, 0, 0, 0, 0, 0, 0, 0, 0, 0, 0, 0, 0, 0, 0, 0, 0, 0, 0, 0, 0, 0, 0, 0, 0, 0, 0, 0, 0, 0, 0, 0, 0, 0, 0, 0, 0, 0, 0, 0, 0, 0, 0, 0, 0, 0, 0, 0, 0, 0, 0, 0, 0, 0, 0, 0, 0, 0, 0, 0, 0, 0, 0, 0, 0, 0, 0, 0, 0, 0, 0, 0, 0, 0, 0, 0, 0, 0, 0, 0, 0, 0, 0, 0, 0, 0, 0, 0, 0, 0, 0, 0, 0, 0, 0, 0, 0, 0, 0, 0, 0, 0, 0, 0, 0, 0, 0, 0, 0, 0, 0, 0, 0, 0, 0, 0, 0, 0, 0, 0, 0, 0, 0, 0, 0, 0, 0, 0, 0, 0, 0, 0, 0, 0, 0, 0, 0, 0, 0, 0, 0, 0, 0, 0, 0, 0, 0, 0, 0, 0, 0, 0, 0, 0, 0, 0, 0, 0, 0, 0, 0, 0, 0, 0, 0, 0, 0, 0, 0, 0, 0, 0, 0, 0, 0, 0, 0, 0, 0, 0, 0, 0, 0, 0, 0, 0, 0, 0, 0, 0, 0, 0, 0, 0, 0, 0, 0, 0, 0, 0, 0, 0, 0, 0, 0, 0, 0, 0, 0, 0, 0, 0, 0, 0, 0, 0, 0, 0, 0, 0, 0, 0, 0, 0, 0, 0, 0, 0, 0, 0, 0, 0, 0, 0, 0, 0, 0, 0, 0, 0, 0, 0, 0, 0, 0, 0, 0, 0, 0, 0, 0, 0, 0, 0, 0, 0, 0, 0, 0, 0, 0, 0, 0, 0, 0, 0, 0, 0, 0, 0, 0, 0, 0, 0, 0, 0, 0, 0, 0, 0, 0, 0, 0, 0, 0, 0, 0, 0, 0, 0, 0, 0, 0, 0, 0, 0, 0, 0, 0, 0, 0, 0, 0, 0, 0, 0, 0, 0, 0, 0, 0, 0, 0, 0, 0, 0, 0, 0, 0, 0, 0, 0, 0, 0, 0, 0, 0, 0, 0, 0, 0, 0, 0, 0, 0, 0, 0, 0, 0, 0, 0, 0, 0, 0, 0, 0, 0, 0, 0, 0, 0, 0, 0, 0, 0, 0, 0, 0, 0, 0, 0, 0, 0, 0, 0, 0, 0, 0, 0, 0, 0, 0, 0, 0, 0, 0, 0, 0, 0, 0, 0, 0, 0, 0, 0, 0, 0, 0, 0, 0, 0, 0, 0, 0, 0, 0, 0, 0, 0, 0, 0, 0, 0, 0, 0, 0, 0, 0, 0, 0, 0, 0, 0, 0, 0, 0, 0, 0, 0, 0, 0, 0, 0, 0, 0, 0, 0, 0, 0, 0]	[0, 0, 0, 1, 0, 0, 0, 0, 0, 0, 0, 0, 0, 0, 0, 0, 0, 0, 0, 0, 0, 1, 0, 0, 0, 0, 0, 0, 0, 0, 0, 0, 0, 0, 0, 0, 0, 0, 0, 0, 0, 0, 0, 0, 0, 0, 0, 0, 0, 0, 0, 0, 0, 1, 0, 0, 0, 0, 0, 0, 0, 0, 0, 0, 0, 0, 0, 0, 0, 0, 0, 0, 0, 0, 0, 0, 0, 0, 0, 0, 0, 0, 0, 0, 0, 0, 0, 0, 0, 0, 0, 0, 0, 0, 0, 0, 0, 0, 0, 0, 0, 0, 0, 0, 0, 0, 0, 0, 0, 0, 0, 0, 0, 0, 0, 0, 0, 0, 0, 0, 0, 0, 0, 0, 0, 0, 0, 0, 0, 0, 0, 0, 0, 1, 0, 0, 0, 0, 0, 0, 0, 0, 0, 0, 0, 0, 0, 0, 0, 0, 0, 0, 0, 0, 0, 0, 0, 0, 0, 0, 0, 0, 0, 0, 0, 0, 0, 0, 0, 0, 0, 0, 0, 0, 0, 0, 0, 0, 0, 0, 0, 0, 0, 0, 0, 0, 0, 0, 0, 0, 0, 0, 0, 0, 0, 0, 0, 0, 0, 0, 0, 0, 0, 0, 0, 0, 0, 0, 0, 0, 0, 0, 0, 0, 0, 0, 0, 0, 0, 0, 0, 0, 0, 0, 0, 0, 0, 0, 0, 0, 0, 0, 0, 0, 0, 0, 0, 0, 0, 0, 0, 0, 0, 0, 0, 0, 0, 0, 0, 0, 0, 0, 0, 0, 0, 0, 0, 0, 0, 0, 0, 0, 0, 0, 0, 0, 0, 0, 0, 0, 0, 0, 0, 0, 0, 0, 0, 0, 0, 0, 0, 0, 0, 0, 0, 0, 0, 0, 0, 0, 0, 0, 0, 0, 0, 0, 0, 0, 0, 0, 0, 0, 0, 0, 0, 0, 0, 0, 0, 0, 0, 0, 0, 0, 0, 0, 0, 0, 0, 0, 0, 0, 0, 0, 0, 0, 0, 0, 0, 0, 0, 0, 0, 0, 1, 0, 0, 0, 0, 0, 0, 0, 0, 0, 0, 0, 0, 0, 0, 0, 0, 0, 1, 0, 0, 0, 0, 0, 0, 0, 0, 0, 0, 0, 0, 0, 0, 0, 0, 0, 0, 0, 0, 0, 0, 0, 0, 0, 0, 0, 0, 0, 0, 0, 0, 0, 0, 0, 0, 0, 0, 0, 0, 0, 0, 0, 0, 0, 0, 0, 0, 0, 0, 0, 0, 0, 0, 0, 0, 0, 1, 0, 0, 0, 0, 0, 0, 0, 0, 0, 0, 0, 0, 0, 0, 0, 0, 0, 0, 0, 0, 0, 0, 0, 0, 0, 0, 0, 0, 0, 0, 0, 0, 0, 0, 0, 0, 0, 0, 0, 0, 0, 0, 0, 0, 0, 0, 0, 0, 0, 0, 0, 0, 0, 0, 0, 0, 0, 0, 0, 0, 0, 0, 0, 0, 1, 0, 0, 0, 1, 0, 0, 0, 0, 0, 0, 0, 0, 0, 0, 0, 0, 0, 0, 0, 0, 0, 0, 0, 0, 0, 0, 0, 0, 0, 0, 0, 0, 0, 0, 0, 0, 0, 0, 0, 0, 0, 0, 0, 0, 0, 0, 0, 0, 0, 0, 0, 0, 0, 0, 0, 1, 0, 0, 0, 0, 0, 0, 0, 0, 0, 0, 0, 0, 0, 0, 0, 0, 0, 0, 0, 0, 0, 0, 0, 0, 0, 0, 0, 0, 0, 0, 0, 0, 0, 0, 0, 0, 0, 0, 0, 0, 0, 0, 0, 0, 0, 0, 0, 0, 0, 0, 0, 0, 0, 0, 0, 0, 0, 0, 0, 0, 0, 0, 0, 0, 0, 0, 0, 0, 0, 0, 0, 0, 0, 0, 0, 0, 0, 0, 0, 0, 0, 0, 0, 0, 0, 0, 0, 0, 0, 0, 0, 0, 0, 0, 0, 0, 0, 0, 0, 0, 0, 0, 1, 0, 0, 0, 0, 0, 0, 0, 0, 0, 0, 0, 0, 0, 0, 0, 0, 0, 1, 0, 0, 0, 0, 0, 0, 0, 0, 0, 0, 0, 0, 0, 0, 0, 0, 0, 0, 0, 0, 0, 1, 0, 0, 0, 0, 0, 0, 0, 0, 0, 0, 0, 0, 0, 0, 0, 0, 0, 0, 0, 0, 0, 0, 0, 0, 0, 0, 0, 0, 0, 0, 0, 0, 0, 0, 0, 0, 0, 0, 0, 0, 0, 0, 0, 0, 0, 0, 0, 0, 0, 0, 0, 0, 0, 0, 0, 0, 0, 0, 0, 0, 0, 0, 0, 0, 0, 0, 0, 0, 0, 0, 0, 0, 0, 0, 0, 0, 0, 0, 0, 0, 0, 0, 0, 0, 0, 0, 0, 0, 0, 0, 0, 0, 0, 0, 0, 0, 0, 0, 0, 0, 0, 0, 0, 0, 0, 0, 1, 0, 0, 0, 0, 0]	[12825, 13494, 27152, 27229, 27370, 27575, 27626, 31241, 34608, 105252, 138037, 182928, 187962, 236019, 313314, 328137, 328201, 364520, 365281, 374052, 381691, 401141, 405364, 419542, 421058, 487711, 591037, 626453, 641189, 674551, 674961, 675090, 712273, 62817, 150882, 94790, 32869, 57488, 140107, 77128, 1279, 675297, 15086, 418419, 3599, 16485, 417180, 431141, 517099, 88841, 56644, 16735, 445395, 12428, 32459, 7065, 105442, 443348, 61706, 91783, 1280, 418401, 61680, 675154, 316539, 444750, 674509, 374182, 35486, 395607, 381693, 155045, 337366, 27647, 143284, 448986, 365538, 153342, 253571, 8873, 27347, 112480, 305519, 27185, 333157, 433015, 314587, 406787, 89526, 27072, 17347, 364693, 16450, 70674, 3345, 127755, 418414, 1125, 1025553, 27648, 13758, 119640, 52087, 1592408, 16303, 111060, 393942, 429737, 28976, 43354, 31811, 1450253, 100157, 88797, 52874, 294107, 1114, 466350, 74284, 27780, 365284, 250908, 81683, 4730, 430124, 78303, 1712, 346895, 33679, 635, 368538, 11674, 151923, 2046, 75901, 405366, 66029, 16847, 418484, 38764, 2223, 8788, 158277, 78759, 67617, 70675, 405365, 36842, 88316, 2994, 139286, 371546, 2203, 13618, 26431, 316787, 54547, 152751, 2045, 12506, 68607, 28331, 16308, 27639, 5582, 3859, 675304, 36662, 469763, 27609, 7725, 27629, 11002, 353011, 241, 421350, 29890, 86466, 557741, 598402, 674660, 419508, 33373, 27340, 134333, 51182, 336913, 86042, 581843, 14440, 581814, 1051118, 558106, 2431, 315123, 445067, 112090, 117758, 165774, 453508, 14367, 27546, 588819, 18694, 125294, 50440, 6243, 77456, 390877, 94571, 240769, 1248981, 558566, 555972, 1620, 8417, 5772, 191342, 675171, 84505, 76766, 1278, 403465, 72873, 442943, 721, 9097, 467361, 2261, 674357, 6216, 66311, 11005, 364859, 364745, 10840, 570147, 996, 77652, 114108, 8516, 563655, 2465, 53623, 10389, 1672366, 77779, 42520, 1615, 148018, 921, 209224, 421208, 14126, 65728, 454141, 6643, 3965, 178796, 453520, 85553, 77474, 16391, 27029, 2217, 99024, 4345, 11968, 97, 27368, 365248, 139225, 421157, 12494, 8543, 23522, 42013, 16656, 27341, 27112, 554892, 246, 146, 139014, 8062, 119288, 19737, 51056, 175447, 16581, 209007, 11745, 34197, 430597, 16505, 11819, 46727, 115, 33055, 453570, 2262, 419601, 419598, 369179, 266225, 1370, 34234, 17224, 419596, 229058, 208749, 37266, 16592, 3183, 21716, 42689, 624467, 15958, 13928, 12957, 384948, 408842, 27713, 139099, 21459, 38727, 675188, 7736, 573, 9495, 8917, 317124, 5975, 675144, 230659, 73548, 6902, 421066, 674584, 22873, 3012, 181939, 369464, 789, 619, 5985, 325239, 20496, 380567, 47447, 112655, 3730, 27912, 17170, 38833, 29637, 65415, 51042, 93995, 139210, 93895, 1795, 10898, 421089, 675307, 173, 255904, 1785, 13590, 21698, 27570, 453548, 374548, 62259, 147981, 675068, 675534, 4941, 16591, 504310, 386457, 510462, 6723, 110803, 26386, 49931, 5080, 30180, 4504, 68396, 77207, 33986, 16959, 1325, 88800, 67010, 21523, 142808, 418411, 421332, 341383, 15217, 560078, 73547, 17411, 139045, 27307, 179594, 70140, 9217, 394165, 134100, 666, 675170, 26401, 27278, 2208, 674555, 297372, 1219, 71516, 180329, 35358, 373985, 36864, 923, 194, 16510, 924, 5970, 577488, 686036, 1362, 96021, 6968, 23093, 5028, 83772, 2247, 132933, 56831, 699395, 103658, 7714, 1376044, 88100, 255532, 53616, 5528, 207, 583322, 485738, 107119, 2131, 60319, 17169, 358192, 24522, 259959, 222203, 397074, 334866, 1223, 1333, 134040, 21697, 675187, 410802, 1542343, 6914, 365189, 27111, 8531, 611591, 20027, 138562, 189203, 33060, 7501, 34094, 32027, 1153672, 38898, 157330, 209829, 54211, 8130, 60401, 581859, 755100, 230249, 421317, 25760, 513323, 453655, 169652, 1248731, 442013, 1376097, 47006, 51162, 675238, 567195, 454076, 674573, 16654, 515239, 430642, 27251, 1041053, 150451, 454084, 1383200, 255373, 169111, 421902, 675143, 1379603, 65798, 420985, 6772, 508755, 79047, 674419, 715513, 33202, 27309, 506444, 485902, 452239, 369244, 469690, 141484, 372385, 6167, 29090, 14125, 1124, 10358, 432232, 80542, 255510, 1037865, 705778, 581569, 255477, 321213, 674637, 374064, 152610, 1241099, 675221, 624231, 431765, 321707, 1671611, 114810, 1470, 46726, 437211, 663629, 453579, 111390, 84624, 33576, 110947, 27576, 366279, 110435, 14263, 20881, 77459, 1377056, 85305, 83724, 661796, 674321, 27190, 208661, 641256, 193281, 61682, 94091, 139311, 675133, 188706, 1248736, 27385, 255947, 394206, 674645, 605, 675725, 1383516, 316208, 192908, 675697, 685193, 454306, 88815, 57833, 59519, 445681, 94484, 65538, 2327, 258371, 228121, 150423, 1376042, 245084, 6078, 497330, 125261, 56432, 11762, 442077, 3854, 1369605, 675286, 13329, 674611, 188707, 393440, 675207, 136161, 674389, 618127, 1248760, 360723, 151063, 364141, 453536, 111482, 6005, 418413, 88232, 306486, 103542, 502152, 80209, 497011, 49847, 27419, 429204, 11305, 50889, 397873, 29569, 1226008, 373970, 1228747, 675271, 122901, 248669, 366271, 95969, 554800, 371745, 675038, 53686, 19915, 104574, 308201, 459125, 65494, 27342, 624161, 27986, 470033, 674761, 139241, 76538, 444572, 469217, 14406, 267163, 1044548, 48701, 460466, 24806, 9913, 583530, 35271, 38293, 63252, 291960, 675239, 77085, 321964, 231062, 5797, 37980, 674930, 34266, 448872, 49226, 28119, 28310, 394229, 22391, 591623, 65404, 401769, 308174, 43261, 341382, 2214, 149457, 675152, 99389, 60422, 397731, 630356, 674406, 26443, 468656, 469632, 374008, 873560, 149095, 370289, 111185, 1216, 454578, 556, 694481, 4584, 44647, 74911, 182921, 27638, 418421, 112651, 33889, 316765, 1078530, 1853, 27417, 27610, 1532240, 175331, 2080, 293438, 674458, 29005, 10423, 19316, 140117, 406520, 674617, 675063, 1383470, 80351, 2166, 675195, 238127, 1788, 675142, 418410, 15938, 1763771, 495109, 430522, 371631, 674565, 252155, 441571, 288612, 6579, 499624, 618203, 675265, 675812, 351701, 674404, 372912, 692572, 445611, 795654, 22528, 242716, 332615, 627070, 54051, 286065, 705377]	[12825, 27152, 27229, 27370, 27575, 34608, 105252, 138037, 182928, 187962, 236019, 313314, 365281, 374052, 381691, 401141, 419542, 421058, 591037, 641189, 674551, 674961, 675090, 712273]	[0, 0, 0, 0, 0, 0, 0, 0, 0, 0, 0, 0, 0, 0, 0, 0, 0, 0, 0, 0, 0, 0, 0, 0, 0, 0, 0, 0, 0, 0, 0, 0, 0, 0, 0, 0, 0, 0, 0, 0, 0, 0, 0, 0, 0, 0, 0, 0, 0, 0, 0, 0, 0, 0, 0, 0, 0, 0, 0, 0, 0, 0, 0, 0, 0, 0, 0, 0, 0, 0, 0, 0, 0, 0, 0, 0, 0, 0, 0, 0, 0, 0, 0, 0, 0, 0, 0, 0, 0, 0, 0, 0, 0, 0, 0, 0, 0, 0, 0, 0, 0, 0, 0, 0, 0, 0, 0, 0, 0, 0, 0, 0, 0, 0, 0, 0, 0, 0, 0, 0, 0, 0, 0, 0, 0, 0, 0, 0, 0, 0, 0, 0, 0, 0, 0, 0, 0, 0, 0, 0, 0, 0, 0, 0, 0, 0, 0, 0, 0, 0, 0, 0, 0, 0, 0, 0, 0, 0, 0, 0, 0, 0, 0, 0, 0, 0, 0, 0, 0, 0, 0, 0, 0, 0, 0, 0, 0, 0, 0, 0, 0, 0, 0, 0, 0, 0, 0, 0, 0, 0, 0, 0, 0, 0, 0, 0, 0, 0, 0, 0, 0, 0, 0, 0, 0, 0, 0, 0, 0, 0, 0, 0, 0, 0, 0, 0, 0, 0, 0, 0, 0, 0, 0, 0, 0, 0, 0, 0, 0, 0, 0, 0, 0, 0, 0, 0, 0, 0, 0, 0, 0, 0, 0, 0, 0, 0, 0, 0, 0, 0, 0, 0, 0, 0, 0, 0, 0, 0, 0, 0, 0, 0, 0, 0, 0, 0, 0, 0, 0, 0, 0, 0, 0, 0, 0, 0, 0, 0, 0, 0, 0, 0, 0, 0, 0, 0, 0, 0, 0, 0, 0, 0, 0, 0, 0, 0, 0, 0, 0, 0, 0, 0, 0, 0, 0, 0, 0, 0, 0, 0, 0, 0, 0, 0, 0, 0, 0, 0, 0, 0, 0, 0, 0, 0, 0, 0, 0, 0, 0, 0, 0, 0, 0, 0, 0, 0, 0, 0, 0, 0, 0, 0, 0, 0, 0, 0, 0, 0, 0, 0, 0, 0, 0, 0, 0, 0, 0, 0, 0, 0, 0, 0, 0, 0, 0, 0, 0, 0, 0, 0, 0, 0, 0, 0, 0, 0, 0, 0, 0, 0, 0, 0, 0, 0, 0, 0, 0, 0, 0, 0, 0, 0, 0, 0, 0, 0, 0, 0, 0, 0, 0, 0, 0, 0, 0, 0, 0, 0, 0, 0, 0, 0, 0, 0, 0, 0, 0, 0, 0, 0, 0, 0, 0, 0, 0, 0, 0, 0, 0, 0, 0, 0, 0, 0, 0, 0, 0, 0, 0, 0, 0, 0, 0, 0, 0, 0, 0, 0, 0, 0, 0, 0, 0, 0, 0, 0, 0, 0, 0, 0, 0, 0, 0, 0, 0, 0, 0, 0, 0, 0, 0, 0, 0, 0, 0, 0, 0, 0, 0, 0, 0, 0, 0, 1, 1, 1, 1, 1, 1, 1, 1, 1, 1, 1, 1, 1, 1, 1, 1, 1, 1, 1, 1, 1, 1, 1, 1, 1, 1, 1, 1, 1, 1, 1, 1, 1, 1, 1, 1, 1, 1, 1, 1, 1, 1, 1, 1, 1, 1, 1, 1, 1, 1, 1, 1, 1, 1, 1, 1, 1, 1, 1, 1, 1, 1, 1, 1, 1, 1, 1, 1, 1, 1, 1, 1, 1, 1, 1, 1, 1, 1, 1, 1, 1, 1, 1, 1, 1, 1, 1, 1, 1, 1, 1, 1, 1, 1, 1, 1, 1, 1, 1, 1, 1, 1, 1, 1, 1, 1, 1, 1, 1, 1, 1, 1, 1, 1, 1, 1, 1, 1, 1, 1, 1, 1, 1, 1, 1, 1, 1, 1, 1, 1, 1, 1, 1, 1, 1, 1, 1, 1, 1, 1, 1, 1, 1, 1, 1, 1, 1, 1, 1, 1, 1, 1, 1, 1, 1, 1, 1, 1, 1, 1, 1, 1, 1, 1, 1, 1, 1, 1, 1, 1, 1, 1, 1, 1, 1, 1, 1, 1, 1, 1, 1, 1, 1, 1, 1, 1, 1, 1, 1, 1, 1, 1, 1, 1, 1, 1, 1, 1, 1, 1, 1, 1, 1, 1, 1, 1, 1, 1, 1, 1, 1, 1, 1, 1, 1, 1, 1, 1, 1, 1, 1, 1, 1, 1, 1, 1, 1, 1, 1, 1, 1, 1, 1, 1, 1, 1, 1, 1, 1, 1, 1, 1, 1, 1, 1, 1, 1, 1, 1, 1, 1, 1, 1, 1, 1, 1, 1, 1, 1, 1, 1, 1, 1, 1, 1, 1, 1, 1, 1, 1, 1, 1, 1, 1, 1, 1, 1, 1, 1, 1, 1, 1, 1, 1, 1, 1, 1, 1, 1, 1, 1, 1, 1, 1, 1, 1, 1, 1, 1, 1, 1, 1, 1, 1]	0.4343059903938333	25.0	Glucocorticoid receptor	SINGLE PROTEIN	Homo sapiens	Homo sapiens	0.08333333333333333	0.017789072426937738	0.9715394566623544	0.06673134971970676	0.06554426090639559
P04150	787	15	0.13333333333333333	772	0.028497409326424868	24.0	763.0	MASTECTOMY	4.678787878787879	0.0734877316624865	[1, 0, 1, 1, 1, 1, 0, 0, 1, 1, 1, 1, 1, 1, 1, 0, 0, 0, 1, 1, 1, 1, 0, 1, 1, 0, 1, 0, 1, 1, 1, 1, 1, 0, 0, 0, 0, 0, 0, 0, 0, 0, 0, 0, 0, 0, 0, 0, 0, 0, 0, 0, 0, 0, 0, 0, 0, 0, 0, 0, 0, 0, 0, 0, 0, 0, 0, 0, 0, 0, 0, 0, 0, 0, 0, 0, 0, 0, 0, 0, 0, 0, 0, 0, 0, 0, 0, 0, 0, 0, 0, 0, 0, 0, 0, 0, 0, 0, 0, 0, 0, 0, 0, 0, 0, 0, 0, 0, 0, 0, 0, 0, 0, 0, 0, 0, 0, 0, 0, 0, 0, 0, 0, 0, 0, 0, 0, 0, 0, 0, 0, 0, 0, 0, 0, 0, 0, 0, 0, 0, 0, 0, 0, 0, 0, 0, 0, 0, 0, 0, 0, 0, 0, 0, 0, 0, 0, 0, 0, 0, 0, 0, 0, 0, 0, 0, 0, 0, 0, 0, 0, 0, 0, 0, 0, 0, 0, 0, 0, 0, 0, 0, 0, 0, 0, 0, 0, 0, 0, 0, 0, 0, 0, 0, 0, 0, 0, 0, 0, 0, 0, 0, 0, 0, 0, 0, 0, 0, 0, 0, 0, 0, 0, 0, 0, 0, 0, 0, 0, 0, 0, 0, 0, 0, 0, 0, 0, 0, 0, 0, 0, 0, 0, 0, 0, 0, 0, 0, 0, 0, 0, 0, 0, 0, 0, 0, 0, 0, 0, 0, 0, 0, 0, 0, 0, 0, 0, 0, 0, 0, 0, 0, 0, 0, 0, 0, 0, 0, 0, 0, 0, 0, 0, 0, 0, 0, 0, 0, 0, 0, 0, 0, 0, 0, 0, 0, 0, 0, 0, 0, 0, 0, 0, 0, 0, 0, 0, 0, 0, 0, 0, 0, 0, 0, 0, 0, 0, 0, 0, 0, 0, 0, 0, 0, 0, 0, 0, 0, 0, 0, 0, 0, 0, 0, 0, 0, 0, 0, 0, 0, 0, 0, 0, 0, 0, 0, 0, 0, 0, 0, 0, 0, 0, 0, 0, 0, 0, 0, 0, 0, 0, 0, 0, 0, 0, 0, 0, 0, 0, 0, 0, 0, 0, 0, 0, 0, 0, 0, 0, 0, 0, 0, 0, 0, 0, 0, 0, 0, 0, 0, 0, 0, 0, 0, 0, 0, 0, 0, 0, 0, 0, 0, 0, 0, 0, 0, 0, 0, 0, 0, 0, 0, 0, 0, 0, 0, 0, 0, 0, 0, 0, 0, 0, 0, 0, 0, 0, 0, 0, 0, 0, 0, 0, 0, 0, 0, 0, 0, 0, 0, 0, 0, 0, 0, 0, 0, 0, 0, 0, 0, 0, 0, 0, 0, 0, 0, 0, 0, 0, 0, 0, 0, 0, 0, 0, 0, 0, 0, 0, 0, 0, 0, 0, 0, 0, 0, 0, 0, 0, 0, 0, 0, 0, 0, 0, 0, 0, 0, 0, 0, 0, 0, 0, 0, 0, 0, 0, 0, 0, 0, 0, 0, 0, 0, 0, 0, 0, 0, 0, 0, 0, 0, 0, 0, 0, 0, 0, 0, 0, 0, 0, 0, 0, 0, 0, 0, 0, 0, 0, 0, 0, 0, 0, 0, 0, 0, 0, 0, 0, 0, 0, 0, 0, 0, 0, 0, 0, 0, 0, 0, 0, 0, 0, 0, 0, 0, 0, 0, 0, 0, 0, 0, 0, 0, 0, 0, 0, 0, 0, 0, 0, 0, 0, 0, 0, 0, 0, 0, 0, 0, 0, 0, 0, 0, 0, 0, 0, 0, 0, 0, 0, 0, 0, 0, 0, 0, 0, 0, 0, 0, 0, 0, 0, 0, 0, 0, 0, 0, 0, 0, 0, 0, 0, 0, 0, 0, 0, 0, 0, 0, 0, 0, 0, 0, 0, 0, 0, 0, 0, 0, 0, 0, 0, 0, 0, 0, 0, 0, 0, 0, 0, 0, 0, 0, 0, 0, 0, 0, 0, 0, 0, 0, 0, 0, 0, 0, 0, 0, 0, 0, 0, 0, 0, 0, 0, 0, 0, 0, 0, 0, 0, 0, 0, 0, 0, 0, 0, 0, 0, 0, 0, 0, 0, 0, 0, 0, 0, 0, 0, 0, 0, 0, 0, 0, 0, 0, 0, 0, 0, 0, 0, 0, 0, 0, 0, 0, 0, 0, 0, 0, 0, 0, 0, 0, 0, 0, 0, 0, 0, 0, 0, 0, 0, 0, 0, 0, 0, 0, 0, 0, 0, 0, 0, 0, 0, 0, 0, 0, 0, 0, 0, 0, 0, 0, 0, 0, 0, 0, 0, 0, 0, 0, 0, 0, 0, 0, 0, 0, 0, 0, 0, 0, 0, 0, 0, 0, 0, 0, 0, 0, 0, 0, 0, 0, 0, 0, 0, 0, 0, 0, 0, 0, 0, 0, 0, 0, 0, 0, 0, 0, 0, 0, 0, 0, 0, 0, 0]	[0, 0, 0, 0, 0, 0, 1, 0, 0, 0, 0, 0, 0, 0, 0, 0, 0, 0, 1, 0, 0, 1, 0, 0, 0, 0, 0, 0, 0, 0, 0, 0, 0, 0, 0, 0, 0, 0, 0, 0, 0, 0, 0, 0, 0, 0, 0, 0, 0, 0, 0, 0, 0, 0, 0, 0, 0, 1, 0, 0, 0, 0, 0, 0, 0, 0, 0, 0, 0, 0, 0, 0, 0, 0, 0, 0, 0, 0, 0, 0, 0, 0, 0, 0, 0, 0, 0, 0, 0, 0, 0, 0, 0, 1, 0, 0, 1, 0, 0, 0, 0, 0, 0, 0, 0, 0, 0, 0, 0, 0, 0, 0, 0, 0, 0, 0, 0, 0, 0, 0, 0, 0, 0, 0, 0, 0, 0, 0, 0, 0, 0, 0, 0, 0, 0, 0, 0, 0, 0, 0, 0, 0, 0, 0, 0, 0, 0, 0, 0, 0, 0, 0, 0, 0, 0, 0, 0, 0, 0, 0, 0, 0, 0, 0, 0, 0, 0, 0, 0, 0, 0, 0, 0, 0, 0, 0, 0, 0, 0, 0, 0, 0, 0, 0, 0, 0, 0, 0, 0, 0, 0, 0, 0, 0, 0, 0, 0, 0, 0, 0, 0, 0, 0, 0, 1, 0, 0, 0, 0, 0, 0, 0, 0, 0, 0, 0, 0, 0, 0, 0, 0, 0, 0, 0, 0, 0, 1, 0, 0, 0, 0, 0, 0, 0, 0, 0, 0, 0, 0, 0, 0, 0, 0, 0, 0, 0, 0, 0, 0, 0, 0, 0, 0, 0, 0, 0, 0, 0, 0, 0, 0, 0, 0, 0, 0, 0, 0, 0, 0, 0, 0, 0, 0, 0, 0, 0, 0, 0, 0, 0, 0, 0, 0, 0, 0, 0, 0, 0, 0, 0, 0, 0, 0, 0, 0, 0, 0, 0, 0, 0, 0, 0, 0, 0, 0, 0, 0, 0, 0, 0, 0, 0, 0, 0, 0, 0, 0, 0, 0, 0, 0, 0, 0, 0, 0, 0, 0, 0, 0, 0, 0, 0, 1, 0, 0, 0, 0, 0, 0, 0, 0, 0, 0, 0, 0, 0, 0, 0, 0, 0, 0, 0, 0, 0, 0, 0, 0, 0, 0, 0, 0, 0, 0, 0, 0, 0, 0, 0, 0, 0, 0, 0, 1, 0, 0, 0, 0, 0, 0, 0, 0, 0, 0, 0, 0, 0, 0, 0, 0, 0, 0, 0, 0, 0, 0, 0, 0, 0, 0, 0, 0, 0, 0, 0, 0, 1, 0, 0, 0, 0, 1, 0, 0, 0, 0, 0, 0, 0, 0, 0, 0, 0, 0, 0, 0, 0, 0, 0, 0, 0, 0, 0, 0, 0, 1, 0, 0, 0, 0, 0, 0, 0, 0, 0, 0, 0, 0, 1, 0, 0, 0, 0, 0, 0, 0, 0, 0, 0, 0, 0, 0, 0, 0, 0, 0, 0, 0, 0, 0, 0, 0, 0, 0, 0, 0, 0, 0, 0, 0, 0, 0, 0, 0, 0, 0, 0, 0, 0, 0, 0, 0, 0, 0, 0, 0, 0, 0, 0, 0, 0, 0, 0, 0, 0, 0, 0, 0, 0, 0, 0, 0, 0, 0, 0, 0, 0, 0, 0, 0, 0, 0, 0, 0, 0, 0, 0, 0, 0, 0, 0, 0, 0, 0, 0, 0, 0, 0, 0, 0, 0, 0, 0, 0, 0, 0, 0, 0, 0, 0, 0, 0, 0, 0, 0, 0, 0, 0, 0, 0, 0, 0, 0, 0, 0, 0, 0, 0, 0, 0, 0, 0, 0, 0, 0, 0, 0, 0, 0, 0, 0, 0, 0, 0, 0, 0, 0, 0, 0, 0, 0, 0, 0, 0, 0, 0, 0, 0, 0, 0, 0, 0, 0, 0, 0, 0, 0, 0, 0, 0, 0, 0, 0, 0, 0, 0, 0, 0, 0, 0, 0, 0, 0, 0, 0, 0, 0, 0, 0, 0, 0, 0, 0, 0, 0, 0, 0, 0, 0, 0, 0, 0, 0, 0, 0, 0, 0, 0, 0, 0, 0, 0, 0, 0, 0, 0, 0, 0, 0, 0, 0, 0, 1, 0, 0, 0, 0, 0, 0, 0, 0, 0, 0, 0, 0, 0, 0, 0, 0, 0, 0, 0, 0, 0, 0, 0, 0, 0, 0, 0, 0, 0, 0, 0, 0, 0, 0, 0, 0, 0, 0, 0, 0, 0, 0, 0, 0, 0, 0, 0, 0, 0, 0, 0, 0, 0, 0, 0, 0, 0, 0, 0, 0, 0, 0, 0, 0, 0, 0, 0, 0, 0, 0, 0, 0, 0, 0, 0, 0, 0, 0, 0, 0, 0, 0, 0, 0, 0, 0, 0, 0, 0, 0, 0, 0, 0, 0, 0, 0, 0, 0, 0, 0, 0, 0, 0, 0, 0, 0, 0, 0, 0, 0, 0, 0, 0, 0, 0, 0, 0, 0, 0, 0, 0, 0, 0, 0, 0]	[12825, 13494, 27152, 27229, 27370, 27575, 27626, 31241, 34608, 105252, 138037, 182928, 187962, 236019, 313314, 328137, 328201, 364520, 365281, 374052, 381691, 401141, 405364, 419542, 421058, 487711, 591037, 626453, 641189, 674551, 674961, 675090, 712273, 62817, 150882, 94790, 32869, 57488, 140107, 77128, 1279, 675297, 15086, 418419, 3599, 16485, 417180, 431141, 517099, 88841, 56644, 16735, 445395, 12428, 32459, 7065, 105442, 443348, 61706, 91783, 1280, 418401, 61680, 675154, 316539, 444750, 674509, 374182, 35486, 395607, 381693, 155045, 337366, 27647, 143284, 448986, 365538, 153342, 253571, 8873, 27347, 112480, 305519, 27185, 333157, 433015, 314587, 406787, 89526, 27072, 17347, 364693, 16450, 70674, 3345, 127755, 418414, 1125, 1025553, 27648, 13758, 119640, 52087, 1592408, 16303, 111060, 393942, 429737, 28976, 43354, 31811, 1450253, 100157, 88797, 52874, 294107, 1114, 466350, 74284, 27780, 365284, 250908, 81683, 4730, 430124, 78303, 1712, 346895, 33679, 635, 368538, 11674, 151923, 2046, 75901, 405366, 66029, 16847, 418484, 38764, 2223, 8788, 158277, 78759, 67617, 70675, 405365, 36842, 88316, 2994, 139286, 371546, 2203, 13618, 26431, 316787, 54547, 152751, 2045, 12506, 68607, 28331, 16308, 27639, 5582, 3859, 675304, 36662, 469763, 27609, 7725, 27629, 11002, 353011, 241, 421350, 29890, 86466, 557741, 598402, 674660, 419508, 33373, 27340, 134333, 51182, 336913, 86042, 581843, 14440, 581814, 1051118, 558106, 2431, 315123, 445067, 112090, 117758, 165774, 453508, 14367, 27546, 588819, 18694, 125294, 50440, 6243, 77456, 390877, 94571, 240769, 1248981, 558566, 555972, 1620, 8417, 5772, 191342, 675171, 84505, 76766, 1278, 403465, 72873, 442943, 721, 9097, 467361, 2261, 674357, 6216, 66311, 11005, 364859, 364745, 10840, 570147, 996, 77652, 114108, 8516, 563655, 2465, 53623, 10389, 1672366, 77779, 42520, 1615, 148018, 921, 209224, 421208, 14126, 65728, 454141, 6643, 3965, 178796, 453520, 85553, 77474, 16391, 27029, 2217, 99024, 4345, 11968, 97, 27368, 365248, 139225, 421157, 12494, 8543, 23522, 42013, 16656, 27341, 27112, 554892, 246, 146, 139014, 8062, 119288, 19737, 51056, 175447, 16581, 209007, 11745, 34197, 430597, 16505, 11819, 46727, 115, 33055, 453570, 2262, 419601, 419598, 369179, 266225, 1370, 34234, 17224, 419596, 229058, 208749, 37266, 16592, 3183, 21716, 42689, 624467, 15958, 13928, 12957, 384948, 408842, 27713, 139099, 21459, 38727, 675188, 7736, 573, 9495, 8917, 317124, 5975, 675144, 230659, 73548, 6902, 421066, 674584, 22873, 3012, 181939, 369464, 789, 619, 5985, 325239, 20496, 380567, 47447, 112655, 3730, 27912, 17170, 38833, 29637, 65415, 51042, 93995, 139210, 93895, 1795, 10898, 421089, 675307, 173, 255904, 1785, 13590, 21698, 27570, 453548, 374548, 62259, 147981, 675068, 675534, 4941, 16591, 504310, 386457, 510462, 6723, 110803, 26386, 49931, 5080, 30180, 4504, 68396, 77207, 33986, 16959, 1325, 88800, 67010, 21523, 142808, 418411, 421332, 341383, 15217, 560078, 73547, 17411, 139045, 27307, 179594, 70140, 9217, 394165, 134100, 666, 675170, 26401, 27278, 2208, 674555, 297372, 1219, 71516, 180329, 35358, 373985, 36864, 923, 194, 16510, 924, 5970, 577488, 686036, 1362, 96021, 6968, 23093, 5028, 83772, 2247, 132933, 56831, 699395, 103658, 7714, 1376044, 88100, 255532, 53616, 5528, 207, 583322, 485738, 107119, 2131, 60319, 17169, 358192, 24522, 259959, 222203, 397074, 334866, 1223, 1333, 134040, 21697, 675187, 410802, 1542343, 6914, 365189, 27111, 8531, 611591, 20027, 138562, 189203, 33060, 7501, 34094, 32027, 1153672, 38898, 157330, 209829, 54211, 8130, 60401, 581859, 755100, 230249, 421317, 25760, 513323, 453655, 169652, 1248731, 442013, 1376097, 47006, 51162, 675238, 567195, 454076, 674573, 16654, 515239, 430642, 27251, 1041053, 150451, 454084, 1383200, 255373, 169111, 421902, 675143, 1379603, 65798, 420985, 6772, 508755, 79047, 674419, 715513, 33202, 27309, 506444, 485902, 452239, 369244, 469690, 141484, 372385, 6167, 29090, 14125, 1124, 10358, 432232, 80542, 255510, 1037865, 705778, 581569, 255477, 321213, 674637, 374064, 152610, 1241099, 675221, 624231, 431765, 321707, 1671611, 114810, 1470, 46726, 437211, 663629, 453579, 111390, 84624, 33576, 110947, 27576, 366279, 110435, 14263, 20881, 77459, 1377056, 85305, 83724, 661796, 674321, 27190, 208661, 641256, 193281, 61682, 94091, 139311, 675133, 188706, 1248736, 27385, 255947, 394206, 674645, 605, 675725, 1383516, 316208, 192908, 675697, 685193, 454306, 88815, 57833, 59519, 445681, 94484, 65538, 2327, 258371, 228121, 150423, 1376042, 245084, 6078, 497330, 125261, 56432, 11762, 442077, 3854, 1369605, 675286, 13329, 674611, 188707, 393440, 675207, 136161, 674389, 618127, 1248760, 360723, 151063, 364141, 453536, 111482, 6005, 418413, 88232, 306486, 103542, 502152, 80209, 497011, 49847, 27419, 429204, 11305, 50889, 397873, 29569, 1226008, 373970, 1228747, 675271, 122901, 248669, 366271, 95969, 554800, 371745, 675038, 53686, 19915, 104574, 308201, 459125, 65494, 27342, 624161, 27986, 470033, 674761, 139241, 76538, 444572, 469217, 14406, 267163, 1044548, 48701, 460466, 24806, 9913, 583530, 35271, 38293, 63252, 291960, 675239, 77085, 321964, 231062, 5797, 37980, 674930, 34266, 448872, 49226, 28119, 28310, 394229, 22391, 591623, 65404, 401769, 308174, 43261, 341382, 2214, 149457, 675152, 99389, 60422, 397731, 630356, 674406, 26443, 468656, 469632, 374008, 873560, 149095, 370289, 111185, 1216, 454578, 556, 694481, 4584, 44647, 74911, 182921, 27638, 418421, 112651, 33889, 316765, 1078530, 1853, 27417, 27610, 1532240, 175331, 2080, 293438, 674458, 29005, 10423, 19316, 140117, 406520, 674617, 675063, 1383470, 80351, 2166, 675195, 238127, 1788, 675142, 418410, 15938, 1763771, 495109, 430522, 371631, 674565, 252155, 441571, 288612, 6579, 499624, 618203, 675265, 675812, 351701, 674404, 372912, 692572, 445611, 795654, 22528, 242716, 332615, 627070, 54051, 286065, 705377]	[12825, 27152, 27229, 27370, 27575, 34608, 105252, 138037, 182928, 187962, 236019, 313314, 365281, 374052, 381691, 401141, 419542, 421058, 591037, 641189, 674551, 674961, 675090, 712273]	[0, 0, 0, 0, 0, 0, 0, 0, 0, 0, 0, 0, 0, 0, 0, 0, 0, 0, 0, 0, 0, 0, 0, 0, 0, 0, 0, 0, 0, 0, 0, 0, 0, 0, 0, 0, 0, 0, 0, 0, 0, 0, 0, 0, 0, 0, 0, 0, 0, 0, 0, 0, 0, 0, 0, 0, 0, 0, 0, 0, 0, 0, 0, 0, 0, 0, 0, 0, 0, 0, 0, 0, 0, 0, 0, 0, 0, 0, 0, 0, 0, 0, 0, 0, 0, 0, 0, 0, 0, 0, 0, 0, 0, 0, 0, 0, 0, 0, 0, 0, 0, 0, 0, 0, 0, 0, 0, 0, 0, 0, 0, 0, 0, 0, 0, 0, 0, 0, 0, 0, 0, 0, 0, 0, 0, 0, 0, 0, 0, 0, 0, 0, 0, 0, 0, 0, 0, 0, 0, 0, 0, 0, 0, 0, 0, 0, 0, 0, 0, 0, 0, 0, 0, 0, 0, 0, 0, 0, 0, 0, 0, 0, 0, 0, 0, 0, 0, 0, 0, 0, 0, 0, 0, 0, 0, 0, 0, 0, 0, 0, 0, 0, 0, 0, 0, 0, 0, 0, 0, 0, 0, 0, 0, 0, 0, 0, 0, 0, 0, 0, 0, 0, 0, 0, 0, 0, 0, 0, 0, 0, 0, 0, 0, 0, 0, 0, 0, 0, 0, 0, 0, 0, 0, 0, 0, 0, 0, 0, 0, 0, 0, 0, 0, 0, 0, 0, 0, 0, 0, 0, 0, 0, 0, 0, 0, 0, 0, 0, 0, 0, 0, 0, 0, 0, 0, 0, 0, 0, 0, 0, 0, 0, 0, 0, 0, 0, 0, 0, 0, 0, 0, 0, 0, 0, 0, 0, 0, 0, 0, 0, 0, 0, 0, 0, 0, 0, 0, 0, 0, 0, 0, 0, 0, 0, 0, 0, 0, 0, 0, 0, 0, 0, 0, 0, 0, 0, 0, 0, 0, 0, 0, 0, 0, 0, 0, 0, 0, 0, 0, 0, 0, 0, 0, 0, 0, 0, 0, 0, 0, 0, 0, 0, 0, 0, 0, 0, 0, 0, 0, 0, 0, 0, 0, 0, 0, 0, 0, 0, 0, 0, 0, 0, 0, 0, 0, 0, 0, 0, 0, 0, 0, 0, 0, 0, 0, 0, 0, 0, 0, 0, 0, 0, 0, 0, 0, 0, 0, 0, 0, 0, 0, 0, 0, 0, 0, 0, 0, 0, 0, 0, 0, 0, 0, 0, 0, 0, 0, 0, 0, 0, 0, 0, 0, 0, 0, 0, 0, 0, 0, 0, 0, 0, 0, 0, 0, 0, 0, 0, 0, 0, 0, 0, 0, 0, 0, 0, 0, 0, 0, 0, 0, 0, 0, 0, 0, 0, 0, 0, 0, 0, 0, 0, 0, 0, 0, 0, 0, 0, 0, 0, 0, 0, 0, 0, 0, 0, 0, 0, 0, 0, 0, 0, 0, 0, 0, 0, 0, 0, 0, 0, 0, 0, 0, 0, 0, 0, 0, 0, 0, 0, 0, 0, 0, 1, 1, 1, 1, 1, 1, 1, 1, 1, 1, 1, 1, 1, 1, 1, 1, 1, 1, 1, 1, 1, 1, 1, 1, 1, 1, 1, 1, 1, 1, 1, 1, 1, 1, 1, 1, 1, 1, 1, 1, 1, 1, 1, 1, 1, 1, 1, 1, 1, 1, 1, 1, 1, 1, 1, 1, 1, 1, 1, 1, 1, 1, 1, 1, 1, 1, 1, 1, 1, 1, 1, 1, 1, 1, 1, 1, 1, 1, 1, 1, 1, 1, 1, 1, 1, 1, 1, 1, 1, 1, 1, 1, 1, 1, 1, 1, 1, 1, 1, 1, 1, 1, 1, 1, 1, 1, 1, 1, 1, 1, 1, 1, 1, 1, 1, 1, 1, 1, 1, 1, 1, 1, 1, 1, 1, 1, 1, 1, 1, 1, 1, 1, 1, 1, 1, 1, 1, 1, 1, 1, 1, 1, 1, 1, 1, 1, 1, 1, 1, 1, 1, 1, 1, 1, 1, 1, 1, 1, 1, 1, 1, 1, 1, 1, 1, 1, 1, 1, 1, 1, 1, 1, 1, 1, 1, 1, 1, 1, 1, 1, 1, 1, 1, 1, 1, 1, 1, 1, 1, 1, 1, 1, 1, 1, 1, 1, 1, 1, 1, 1, 1, 1, 1, 1, 1, 1, 1, 1, 1, 1, 1, 1, 1, 1, 1, 1, 1, 1, 1, 1, 1, 1, 1, 1, 1, 1, 1, 1, 1, 1, 1, 1, 1, 1, 1, 1, 1, 1, 1, 1, 1, 1, 1, 1, 1, 1, 1, 1, 1, 1, 1, 1, 1, 1, 1, 1, 1, 1, 1, 1, 1, 1, 1, 1, 1, 1, 1, 1, 1, 1, 1, 1, 1, 1, 1, 1, 1, 1, 1, 1, 1, 1, 1, 1, 1, 1, 1, 1, 1, 1, 1, 1, 1, 1, 1, 1, 1, 1, 1, 1, 1, 1, 1, 1]	0.4496502736219731	25.0	Glucocorticoid receptor	SINGLE PROTEIN	Homo sapiens	Homo sapiens	0.08333333333333333	0.01905972045743329	0.9715025906735751	0.06552245250431779	0.06427361287590004
P04150	787	15	0.13333333333333333	772	0.028497409326424868	24.0	763.0	AORTIC THROMBOSIS	4.678787878787879	0.0734877316624865	[1, 0, 1, 1, 1, 1, 0, 0, 1, 1, 1, 1, 1, 1, 1, 0, 0, 0, 1, 1, 1, 1, 0, 1, 1, 0, 1, 0, 1, 1, 1, 1, 1, 0, 0, 0, 0, 0, 0, 0, 0, 0, 0, 0, 0, 0, 0, 0, 0, 0, 0, 0, 0, 0, 0, 0, 0, 0, 0, 0, 0, 0, 0, 0, 0, 0, 0, 0, 0, 0, 0, 0, 0, 0, 0, 0, 0, 0, 0, 0, 0, 0, 0, 0, 0, 0, 0, 0, 0, 0, 0, 0, 0, 0, 0, 0, 0, 0, 0, 0, 0, 0, 0, 0, 0, 0, 0, 0, 0, 0, 0, 0, 0, 0, 0, 0, 0, 0, 0, 0, 0, 0, 0, 0, 0, 0, 0, 0, 0, 0, 0, 0, 0, 0, 0, 0, 0, 0, 0, 0, 0, 0, 0, 0, 0, 0, 0, 0, 0, 0, 0, 0, 0, 0, 0, 0, 0, 0, 0, 0, 0, 0, 0, 0, 0, 0, 0, 0, 0, 0, 0, 0, 0, 0, 0, 0, 0, 0, 0, 0, 0, 0, 0, 0, 0, 0, 0, 0, 0, 0, 0, 0, 0, 0, 0, 0, 0, 0, 0, 0, 0, 0, 0, 0, 0, 0, 0, 0, 0, 0, 0, 0, 0, 0, 0, 0, 0, 0, 0, 0, 0, 0, 0, 0, 0, 0, 0, 0, 0, 0, 0, 0, 0, 0, 0, 0, 0, 0, 0, 0, 0, 0, 0, 0, 0, 0, 0, 0, 0, 0, 0, 0, 0, 0, 0, 0, 0, 0, 0, 0, 0, 0, 0, 0, 0, 0, 0, 0, 0, 0, 0, 0, 0, 0, 0, 0, 0, 0, 0, 0, 0, 0, 0, 0, 0, 0, 0, 0, 0, 0, 0, 0, 0, 0, 0, 0, 0, 0, 0, 0, 0, 0, 0, 0, 0, 0, 0, 0, 0, 0, 0, 0, 0, 0, 0, 0, 0, 0, 0, 0, 0, 0, 0, 0, 0, 0, 0, 0, 0, 0, 0, 0, 0, 0, 0, 0, 0, 0, 0, 0, 0, 0, 0, 0, 0, 0, 0, 0, 0, 0, 0, 0, 0, 0, 0, 0, 0, 0, 0, 0, 0, 0, 0, 0, 0, 0, 0, 0, 0, 0, 0, 0, 0, 0, 0, 0, 0, 0, 0, 0, 0, 0, 0, 0, 0, 0, 0, 0, 0, 0, 0, 0, 0, 0, 0, 0, 0, 0, 0, 0, 0, 0, 0, 0, 0, 0, 0, 0, 0, 0, 0, 0, 0, 0, 0, 0, 0, 0, 0, 0, 0, 0, 0, 0, 0, 0, 0, 0, 0, 0, 0, 0, 0, 0, 0, 0, 0, 0, 0, 0, 0, 0, 0, 0, 0, 0, 0, 0, 0, 0, 0, 0, 0, 0, 0, 0, 0, 0, 0, 0, 0, 0, 0, 0, 0, 0, 0, 0, 0, 0, 0, 0, 0, 0, 0, 0, 0, 0, 0, 0, 0, 0, 0, 0, 0, 0, 0, 0, 0, 0, 0, 0, 0, 0, 0, 0, 0, 0, 0, 0, 0, 0, 0, 0, 0, 0, 0, 0, 0, 0, 0, 0, 0, 0, 0, 0, 0, 0, 0, 0, 0, 0, 0, 0, 0, 0, 0, 0, 0, 0, 0, 0, 0, 0, 0, 0, 0, 0, 0, 0, 0, 0, 0, 0, 0, 0, 0, 0, 0, 0, 0, 0, 0, 0, 0, 0, 0, 0, 0, 0, 0, 0, 0, 0, 0, 0, 0, 0, 0, 0, 0, 0, 0, 0, 0, 0, 0, 0, 0, 0, 0, 0, 0, 0, 0, 0, 0, 0, 0, 0, 0, 0, 0, 0, 0, 0, 0, 0, 0, 0, 0, 0, 0, 0, 0, 0, 0, 0, 0, 0, 0, 0, 0, 0, 0, 0, 0, 0, 0, 0, 0, 0, 0, 0, 0, 0, 0, 0, 0, 0, 0, 0, 0, 0, 0, 0, 0, 0, 0, 0, 0, 0, 0, 0, 0, 0, 0, 0, 0, 0, 0, 0, 0, 0, 0, 0, 0, 0, 0, 0, 0, 0, 0, 0, 0, 0, 0, 0, 0, 0, 0, 0, 0, 0, 0, 0, 0, 0, 0, 0, 0, 0, 0, 0, 0, 0, 0, 0, 0, 0, 0, 0, 0, 0, 0, 0, 0, 0, 0, 0, 0, 0, 0, 0, 0, 0, 0, 0, 0, 0, 0, 0, 0, 0, 0, 0, 0, 0, 0, 0, 0, 0, 0, 0, 0, 0, 0, 0, 0, 0, 0, 0, 0, 0, 0, 0, 0, 0, 0, 0, 0, 0, 0, 0, 0, 0, 0, 0, 0, 0, 0, 0, 0, 0, 0, 0, 0, 0, 0, 0, 0, 0, 0, 0, 0, 0, 0, 0, 0, 0, 0, 0, 0, 0, 0, 0, 0, 0, 0, 0, 0, 0, 0, 0, 0, 0, 0]	[0, 0, 0, 1, 0, 0, 0, 0, 0, 0, 0, 0, 0, 0, 0, 0, 0, 0, 1, 0, 0, 0, 0, 0, 0, 0, 0, 0, 0, 0, 0, 0, 0, 0, 0, 0, 0, 0, 0, 0, 0, 0, 0, 0, 0, 0, 0, 0, 0, 0, 0, 0, 0, 0, 0, 0, 0, 0, 0, 0, 0, 0, 0, 0, 0, 0, 0, 0, 0, 0, 0, 0, 0, 0, 0, 0, 0, 0, 0, 0, 0, 0, 0, 0, 0, 0, 0, 0, 0, 0, 0, 0, 0, 0, 0, 0, 1, 0, 0, 0, 0, 0, 0, 0, 0, 0, 0, 0, 0, 0, 0, 0, 0, 0, 0, 0, 0, 0, 0, 0, 0, 0, 0, 0, 0, 0, 0, 0, 0, 0, 1, 0, 0, 0, 0, 0, 0, 0, 0, 0, 0, 0, 0, 0, 0, 0, 0, 0, 0, 0, 0, 0, 0, 0, 0, 0, 0, 0, 1, 0, 1, 0, 0, 0, 0, 0, 0, 0, 0, 0, 0, 0, 0, 0, 0, 0, 0, 0, 0, 0, 0, 0, 0, 0, 0, 0, 0, 0, 0, 0, 0, 0, 0, 0, 0, 0, 0, 0, 0, 0, 0, 0, 0, 0, 0, 0, 0, 0, 0, 0, 0, 0, 0, 0, 0, 0, 0, 0, 0, 0, 0, 0, 0, 0, 0, 0, 0, 0, 0, 0, 0, 0, 0, 0, 0, 0, 0, 0, 0, 0, 0, 0, 0, 0, 0, 0, 0, 0, 0, 0, 0, 0, 0, 0, 0, 0, 0, 0, 0, 0, 0, 0, 0, 0, 0, 0, 0, 0, 0, 0, 0, 0, 0, 0, 0, 0, 0, 0, 0, 0, 0, 0, 0, 0, 0, 0, 0, 0, 0, 0, 0, 0, 0, 0, 0, 0, 0, 0, 0, 0, 0, 0, 1, 0, 0, 0, 0, 0, 0, 0, 0, 0, 0, 1, 0, 0, 0, 0, 0, 0, 0, 0, 0, 0, 0, 0, 0, 0, 0, 0, 0, 0, 0, 0, 0, 0, 0, 0, 0, 0, 0, 0, 0, 0, 0, 0, 0, 0, 0, 0, 0, 0, 0, 0, 0, 0, 0, 0, 0, 0, 0, 0, 0, 0, 0, 0, 0, 0, 0, 0, 0, 0, 0, 0, 0, 0, 0, 0, 0, 0, 0, 1, 0, 0, 0, 0, 0, 0, 0, 0, 0, 0, 1, 0, 0, 0, 0, 0, 0, 0, 0, 0, 1, 0, 0, 0, 0, 0, 0, 0, 0, 0, 0, 0, 0, 0, 0, 0, 0, 0, 0, 0, 0, 0, 0, 0, 0, 0, 0, 0, 0, 0, 0, 0, 0, 0, 0, 0, 0, 0, 0, 0, 0, 0, 0, 0, 0, 0, 0, 0, 0, 0, 0, 0, 0, 0, 0, 0, 0, 0, 0, 0, 0, 0, 0, 0, 0, 0, 0, 0, 0, 0, 0, 0, 0, 0, 0, 0, 0, 0, 0, 0, 0, 0, 0, 0, 0, 0, 0, 0, 0, 0, 0, 0, 0, 0, 0, 0, 0, 0, 0, 0, 0, 0, 0, 0, 0, 0, 0, 0, 0, 0, 0, 0, 0, 0, 0, 0, 0, 0, 0, 0, 0, 0, 0, 0, 0, 0, 0, 0, 0, 1, 0, 0, 0, 0, 0, 0, 0, 0, 0, 0, 0, 0, 0, 0, 0, 0, 0, 0, 0, 0, 0, 0, 0, 0, 0, 0, 0, 0, 0, 0, 0, 0, 0, 0, 0, 0, 0, 0, 0, 0, 0, 0, 0, 0, 0, 0, 0, 0, 0, 0, 0, 0, 0, 0, 0, 0, 0, 0, 0, 0, 0, 0, 0, 0, 0, 0, 0, 0, 0, 0, 0, 0, 0, 0, 0, 0, 0, 0, 0, 0, 0, 0, 0, 0, 0, 0, 0, 0, 0, 0, 0, 0, 0, 0, 0, 0, 0, 0, 0, 0, 0, 0, 0, 0, 0, 0, 0, 0, 0, 0, 0, 0, 0, 0, 0, 0, 0, 0, 0, 0, 1, 0, 0, 0, 0, 0, 0, 0, 0, 1, 0, 0, 0, 0, 0, 0, 0, 0, 0, 0, 0, 0, 1, 0, 0, 0, 0, 0, 0, 0, 0, 0, 0, 0, 0, 0, 0, 0, 0, 0, 0, 0, 0, 0, 0, 0, 0, 0, 0, 0, 0, 0, 0, 0, 0, 0, 0, 0, 0, 0, 0, 0, 0, 0, 0, 0, 0, 0, 0, 0, 0, 0, 0, 0, 0, 0, 0, 0, 0, 0, 0, 0, 0, 0, 0, 0, 0, 0, 0, 0, 0, 0, 0, 0, 0, 0, 0, 0, 0, 0, 0, 0, 0, 0, 0, 0, 0, 0, 0, 0, 0, 0, 0, 0, 0, 0, 0, 0, 0, 0, 0, 0, 0, 0, 0, 0, 0, 0, 0, 0, 0, 0, 0, 0, 0]	[12825, 13494, 27152, 27229, 27370, 27575, 27626, 31241, 34608, 105252, 138037, 182928, 187962, 236019, 313314, 328137, 328201, 364520, 365281, 374052, 381691, 401141, 405364, 419542, 421058, 487711, 591037, 626453, 641189, 674551, 674961, 675090, 712273, 62817, 150882, 94790, 32869, 57488, 140107, 77128, 1279, 675297, 15086, 418419, 3599, 16485, 417180, 431141, 517099, 88841, 56644, 16735, 445395, 12428, 32459, 7065, 105442, 443348, 61706, 91783, 1280, 418401, 61680, 675154, 316539, 444750, 674509, 374182, 35486, 395607, 381693, 155045, 337366, 27647, 143284, 448986, 365538, 153342, 253571, 8873, 27347, 112480, 305519, 27185, 333157, 433015, 314587, 406787, 89526, 27072, 17347, 364693, 16450, 70674, 3345, 127755, 418414, 1125, 1025553, 27648, 13758, 119640, 52087, 1592408, 16303, 111060, 393942, 429737, 28976, 43354, 31811, 1450253, 100157, 88797, 52874, 294107, 1114, 466350, 74284, 27780, 365284, 250908, 81683, 4730, 430124, 78303, 1712, 346895, 33679, 635, 368538, 11674, 151923, 2046, 75901, 405366, 66029, 16847, 418484, 38764, 2223, 8788, 158277, 78759, 67617, 70675, 405365, 36842, 88316, 2994, 139286, 371546, 2203, 13618, 26431, 316787, 54547, 152751, 2045, 12506, 68607, 28331, 16308, 27639, 5582, 3859, 675304, 36662, 469763, 27609, 7725, 27629, 11002, 353011, 241, 421350, 29890, 86466, 557741, 598402, 674660, 419508, 33373, 27340, 134333, 51182, 336913, 86042, 581843, 14440, 581814, 1051118, 558106, 2431, 315123, 445067, 112090, 117758, 165774, 453508, 14367, 27546, 588819, 18694, 125294, 50440, 6243, 77456, 390877, 94571, 240769, 1248981, 558566, 555972, 1620, 8417, 5772, 191342, 675171, 84505, 76766, 1278, 403465, 72873, 442943, 721, 9097, 467361, 2261, 674357, 6216, 66311, 11005, 364859, 364745, 10840, 570147, 996, 77652, 114108, 8516, 563655, 2465, 53623, 10389, 1672366, 77779, 42520, 1615, 148018, 921, 209224, 421208, 14126, 65728, 454141, 6643, 3965, 178796, 453520, 85553, 77474, 16391, 27029, 2217, 99024, 4345, 11968, 97, 27368, 365248, 139225, 421157, 12494, 8543, 23522, 42013, 16656, 27341, 27112, 554892, 246, 146, 139014, 8062, 119288, 19737, 51056, 175447, 16581, 209007, 11745, 34197, 430597, 16505, 11819, 46727, 115, 33055, 453570, 2262, 419601, 419598, 369179, 266225, 1370, 34234, 17224, 419596, 229058, 208749, 37266, 16592, 3183, 21716, 42689, 624467, 15958, 13928, 12957, 384948, 408842, 27713, 139099, 21459, 38727, 675188, 7736, 573, 9495, 8917, 317124, 5975, 675144, 230659, 73548, 6902, 421066, 674584, 22873, 3012, 181939, 369464, 789, 619, 5985, 325239, 20496, 380567, 47447, 112655, 3730, 27912, 17170, 38833, 29637, 65415, 51042, 93995, 139210, 93895, 1795, 10898, 421089, 675307, 173, 255904, 1785, 13590, 21698, 27570, 453548, 374548, 62259, 147981, 675068, 675534, 4941, 16591, 504310, 386457, 510462, 6723, 110803, 26386, 49931, 5080, 30180, 4504, 68396, 77207, 33986, 16959, 1325, 88800, 67010, 21523, 142808, 418411, 421332, 341383, 15217, 560078, 73547, 17411, 139045, 27307, 179594, 70140, 9217, 394165, 134100, 666, 675170, 26401, 27278, 2208, 674555, 297372, 1219, 71516, 180329, 35358, 373985, 36864, 923, 194, 16510, 924, 5970, 577488, 686036, 1362, 96021, 6968, 23093, 5028, 83772, 2247, 132933, 56831, 699395, 103658, 7714, 1376044, 88100, 255532, 53616, 5528, 207, 583322, 485738, 107119, 2131, 60319, 17169, 358192, 24522, 259959, 222203, 397074, 334866, 1223, 1333, 134040, 21697, 675187, 410802, 1542343, 6914, 365189, 27111, 8531, 611591, 20027, 138562, 189203, 33060, 7501, 34094, 32027, 1153672, 38898, 157330, 209829, 54211, 8130, 60401, 581859, 755100, 230249, 421317, 25760, 513323, 453655, 169652, 1248731, 442013, 1376097, 47006, 51162, 675238, 567195, 454076, 674573, 16654, 515239, 430642, 27251, 1041053, 150451, 454084, 1383200, 255373, 169111, 421902, 675143, 1379603, 65798, 420985, 6772, 508755, 79047, 674419, 715513, 33202, 27309, 506444, 485902, 452239, 369244, 469690, 141484, 372385, 6167, 29090, 14125, 1124, 10358, 432232, 80542, 255510, 1037865, 705778, 581569, 255477, 321213, 674637, 374064, 152610, 1241099, 675221, 624231, 431765, 321707, 1671611, 114810, 1470, 46726, 437211, 663629, 453579, 111390, 84624, 33576, 110947, 27576, 366279, 110435, 14263, 20881, 77459, 1377056, 85305, 83724, 661796, 674321, 27190, 208661, 641256, 193281, 61682, 94091, 139311, 675133, 188706, 1248736, 27385, 255947, 394206, 674645, 605, 675725, 1383516, 316208, 192908, 675697, 685193, 454306, 88815, 57833, 59519, 445681, 94484, 65538, 2327, 258371, 228121, 150423, 1376042, 245084, 6078, 497330, 125261, 56432, 11762, 442077, 3854, 1369605, 675286, 13329, 674611, 188707, 393440, 675207, 136161, 674389, 618127, 1248760, 360723, 151063, 364141, 453536, 111482, 6005, 418413, 88232, 306486, 103542, 502152, 80209, 497011, 49847, 27419, 429204, 11305, 50889, 397873, 29569, 1226008, 373970, 1228747, 675271, 122901, 248669, 366271, 95969, 554800, 371745, 675038, 53686, 19915, 104574, 308201, 459125, 65494, 27342, 624161, 27986, 470033, 674761, 139241, 76538, 444572, 469217, 14406, 267163, 1044548, 48701, 460466, 24806, 9913, 583530, 35271, 38293, 63252, 291960, 675239, 77085, 321964, 231062, 5797, 37980, 674930, 34266, 448872, 49226, 28119, 28310, 394229, 22391, 591623, 65404, 401769, 308174, 43261, 341382, 2214, 149457, 675152, 99389, 60422, 397731, 630356, 674406, 26443, 468656, 469632, 374008, 873560, 149095, 370289, 111185, 1216, 454578, 556, 694481, 4584, 44647, 74911, 182921, 27638, 418421, 112651, 33889, 316765, 1078530, 1853, 27417, 27610, 1532240, 175331, 2080, 293438, 674458, 29005, 10423, 19316, 140117, 406520, 674617, 675063, 1383470, 80351, 2166, 675195, 238127, 1788, 675142, 418410, 15938, 1763771, 495109, 430522, 371631, 674565, 252155, 441571, 288612, 6579, 499624, 618203, 675265, 675812, 351701, 674404, 372912, 692572, 445611, 795654, 22528, 242716, 332615, 627070, 54051, 286065, 705377]	[12825, 27152, 27229, 27370, 27575, 34608, 105252, 138037, 182928, 187962, 236019, 313314, 365281, 374052, 381691, 401141, 419542, 421058, 591037, 641189, 674551, 674961, 675090, 712273]	[0, 0, 0, 0, 0, 0, 0, 0, 0, 0, 0, 0, 0, 0, 0, 0, 0, 0, 0, 0, 0, 0, 0, 0, 0, 0, 0, 0, 0, 0, 0, 0, 0, 0, 0, 0, 0, 0, 0, 0, 0, 0, 0, 0, 0, 0, 0, 0, 0, 0, 0, 0, 0, 0, 0, 0, 0, 0, 0, 0, 0, 0, 0, 0, 0, 0, 0, 0, 0, 0, 0, 0, 0, 0, 0, 0, 0, 0, 0, 0, 0, 0, 0, 0, 0, 0, 0, 0, 0, 0, 0, 0, 0, 0, 0, 0, 0, 0, 0, 0, 0, 0, 0, 0, 0, 0, 0, 0, 0, 0, 0, 0, 0, 0, 0, 0, 0, 0, 0, 0, 0, 0, 0, 0, 0, 0, 0, 0, 0, 0, 0, 0, 0, 0, 0, 0, 0, 0, 0, 0, 0, 0, 0, 0, 0, 0, 0, 0, 0, 0, 0, 0, 0, 0, 0, 0, 0, 0, 0, 0, 0, 0, 0, 0, 0, 0, 0, 0, 0, 0, 0, 0, 0, 0, 0, 0, 0, 0, 0, 0, 0, 0, 0, 0, 0, 0, 0, 0, 0, 0, 0, 0, 0, 0, 0, 0, 0, 0, 0, 0, 0, 0, 0, 0, 0, 0, 0, 0, 0, 0, 0, 0, 0, 0, 0, 0, 0, 0, 0, 0, 0, 0, 0, 0, 0, 0, 0, 0, 0, 0, 0, 0, 0, 0, 0, 0, 0, 0, 0, 0, 0, 0, 0, 0, 0, 0, 0, 0, 0, 0, 0, 0, 0, 0, 0, 0, 0, 0, 0, 0, 0, 0, 0, 0, 0, 0, 0, 0, 0, 0, 0, 0, 0, 0, 0, 0, 0, 0, 0, 0, 0, 0, 0, 0, 0, 0, 0, 0, 0, 0, 0, 0, 0, 0, 0, 0, 0, 0, 0, 0, 0, 0, 0, 0, 0, 0, 0, 0, 0, 0, 0, 0, 0, 0, 0, 0, 0, 0, 0, 0, 0, 0, 0, 0, 0, 0, 0, 0, 0, 0, 0, 0, 0, 0, 0, 0, 0, 0, 0, 0, 0, 0, 0, 0, 0, 0, 0, 0, 0, 0, 0, 0, 0, 0, 0, 0, 0, 0, 0, 0, 0, 0, 0, 0, 0, 0, 0, 0, 0, 0, 0, 0, 0, 0, 0, 0, 0, 0, 0, 0, 0, 0, 0, 0, 0, 0, 0, 0, 0, 0, 0, 0, 0, 0, 0, 0, 0, 0, 0, 0, 0, 0, 0, 0, 0, 0, 0, 0, 0, 0, 0, 0, 0, 0, 0, 0, 0, 0, 0, 0, 0, 0, 0, 0, 0, 0, 0, 0, 0, 0, 0, 0, 0, 0, 0, 0, 0, 0, 0, 0, 0, 0, 0, 0, 0, 0, 0, 0, 0, 0, 0, 0, 0, 0, 0, 0, 0, 0, 0, 0, 0, 0, 0, 0, 0, 0, 0, 0, 0, 0, 0, 0, 0, 0, 0, 0, 0, 0, 0, 0, 0, 0, 0, 1, 1, 1, 1, 1, 1, 1, 1, 1, 1, 1, 1, 1, 1, 1, 1, 1, 1, 1, 1, 1, 1, 1, 1, 1, 1, 1, 1, 1, 1, 1, 1, 1, 1, 1, 1, 1, 1, 1, 1, 1, 1, 1, 1, 1, 1, 1, 1, 1, 1, 1, 1, 1, 1, 1, 1, 1, 1, 1, 1, 1, 1, 1, 1, 1, 1, 1, 1, 1, 1, 1, 1, 1, 1, 1, 1, 1, 1, 1, 1, 1, 1, 1, 1, 1, 1, 1, 1, 1, 1, 1, 1, 1, 1, 1, 1, 1, 1, 1, 1, 1, 1, 1, 1, 1, 1, 1, 1, 1, 1, 1, 1, 1, 1, 1, 1, 1, 1, 1, 1, 1, 1, 1, 1, 1, 1, 1, 1, 1, 1, 1, 1, 1, 1, 1, 1, 1, 1, 1, 1, 1, 1, 1, 1, 1, 1, 1, 1, 1, 1, 1, 1, 1, 1, 1, 1, 1, 1, 1, 1, 1, 1, 1, 1, 1, 1, 1, 1, 1, 1, 1, 1, 1, 1, 1, 1, 1, 1, 1, 1, 1, 1, 1, 1, 1, 1, 1, 1, 1, 1, 1, 1, 1, 1, 1, 1, 1, 1, 1, 1, 1, 1, 1, 1, 1, 1, 1, 1, 1, 1, 1, 1, 1, 1, 1, 1, 1, 1, 1, 1, 1, 1, 1, 1, 1, 1, 1, 1, 1, 1, 1, 1, 1, 1, 1, 1, 1, 1, 1, 1, 1, 1, 1, 1, 1, 1, 1, 1, 1, 1, 1, 1, 1, 1, 1, 1, 1, 1, 1, 1, 1, 1, 1, 1, 1, 1, 1, 1, 1, 1, 1, 1, 1, 1, 1, 1, 1, 1, 1, 1, 1, 1, 1, 1, 1, 1, 1, 1, 1, 1, 1, 1, 1, 1, 1, 1, 1, 1, 1, 1, 1, 1, 1, 1]	0.4496502736219731	25.0	Glucocorticoid receptor	SINGLE PROTEIN	Homo sapiens	Homo sapiens	0.08333333333333333	0.01905972045743329	0.9715025906735751	0.06552245250431779	0.06427361287590004
P04150	787	15	0.13333333333333333	772	0.028497409326424868	24.0	763.0	RESPIRATORY ALKALOSIS	4.678787878787879	0.0734877316624865	[1, 0, 1, 1, 1, 1, 0, 0, 1, 1, 1, 1, 1, 1, 1, 0, 0, 0, 1, 1, 1, 1, 0, 1, 1, 0, 1, 0, 1, 1, 1, 1, 1, 0, 0, 0, 0, 0, 0, 0, 0, 0, 0, 0, 0, 0, 0, 0, 0, 0, 0, 0, 0, 0, 0, 0, 0, 0, 0, 0, 0, 0, 0, 0, 0, 0, 0, 0, 0, 0, 0, 0, 0, 0, 0, 0, 0, 0, 0, 0, 0, 0, 0, 0, 0, 0, 0, 0, 0, 0, 0, 0, 0, 0, 0, 0, 0, 0, 0, 0, 0, 0, 0, 0, 0, 0, 0, 0, 0, 0, 0, 0, 0, 0, 0, 0, 0, 0, 0, 0, 0, 0, 0, 0, 0, 0, 0, 0, 0, 0, 0, 0, 0, 0, 0, 0, 0, 0, 0, 0, 0, 0, 0, 0, 0, 0, 0, 0, 0, 0, 0, 0, 0, 0, 0, 0, 0, 0, 0, 0, 0, 0, 0, 0, 0, 0, 0, 0, 0, 0, 0, 0, 0, 0, 0, 0, 0, 0, 0, 0, 0, 0, 0, 0, 0, 0, 0, 0, 0, 0, 0, 0, 0, 0, 0, 0, 0, 0, 0, 0, 0, 0, 0, 0, 0, 0, 0, 0, 0, 0, 0, 0, 0, 0, 0, 0, 0, 0, 0, 0, 0, 0, 0, 0, 0, 0, 0, 0, 0, 0, 0, 0, 0, 0, 0, 0, 0, 0, 0, 0, 0, 0, 0, 0, 0, 0, 0, 0, 0, 0, 0, 0, 0, 0, 0, 0, 0, 0, 0, 0, 0, 0, 0, 0, 0, 0, 0, 0, 0, 0, 0, 0, 0, 0, 0, 0, 0, 0, 0, 0, 0, 0, 0, 0, 0, 0, 0, 0, 0, 0, 0, 0, 0, 0, 0, 0, 0, 0, 0, 0, 0, 0, 0, 0, 0, 0, 0, 0, 0, 0, 0, 0, 0, 0, 0, 0, 0, 0, 0, 0, 0, 0, 0, 0, 0, 0, 0, 0, 0, 0, 0, 0, 0, 0, 0, 0, 0, 0, 0, 0, 0, 0, 0, 0, 0, 0, 0, 0, 0, 0, 0, 0, 0, 0, 0, 0, 0, 0, 0, 0, 0, 0, 0, 0, 0, 0, 0, 0, 0, 0, 0, 0, 0, 0, 0, 0, 0, 0, 0, 0, 0, 0, 0, 0, 0, 0, 0, 0, 0, 0, 0, 0, 0, 0, 0, 0, 0, 0, 0, 0, 0, 0, 0, 0, 0, 0, 0, 0, 0, 0, 0, 0, 0, 0, 0, 0, 0, 0, 0, 0, 0, 0, 0, 0, 0, 0, 0, 0, 0, 0, 0, 0, 0, 0, 0, 0, 0, 0, 0, 0, 0, 0, 0, 0, 0, 0, 0, 0, 0, 0, 0, 0, 0, 0, 0, 0, 0, 0, 0, 0, 0, 0, 0, 0, 0, 0, 0, 0, 0, 0, 0, 0, 0, 0, 0, 0, 0, 0, 0, 0, 0, 0, 0, 0, 0, 0, 0, 0, 0, 0, 0, 0, 0, 0, 0, 0, 0, 0, 0, 0, 0, 0, 0, 0, 0, 0, 0, 0, 0, 0, 0, 0, 0, 0, 0, 0, 0, 0, 0, 0, 0, 0, 0, 0, 0, 0, 0, 0, 0, 0, 0, 0, 0, 0, 0, 0, 0, 0, 0, 0, 0, 0, 0, 0, 0, 0, 0, 0, 0, 0, 0, 0, 0, 0, 0, 0, 0, 0, 0, 0, 0, 0, 0, 0, 0, 0, 0, 0, 0, 0, 0, 0, 0, 0, 0, 0, 0, 0, 0, 0, 0, 0, 0, 0, 0, 0, 0, 0, 0, 0, 0, 0, 0, 0, 0, 0, 0, 0, 0, 0, 0, 0, 0, 0, 0, 0, 0, 0, 0, 0, 0, 0, 0, 0, 0, 0, 0, 0, 0, 0, 0, 0, 0, 0, 0, 0, 0, 0, 0, 0, 0, 0, 0, 0, 0, 0, 0, 0, 0, 0, 0, 0, 0, 0, 0, 0, 0, 0, 0, 0, 0, 0, 0, 0, 0, 0, 0, 0, 0, 0, 0, 0, 0, 0, 0, 0, 0, 0, 0, 0, 0, 0, 0, 0, 0, 0, 0, 0, 0, 0, 0, 0, 0, 0, 0, 0, 0, 0, 0, 0, 0, 0, 0, 0, 0, 0, 0, 0, 0, 0, 0, 0, 0, 0, 0, 0, 0, 0, 0, 0, 0, 0, 0, 0, 0, 0, 0, 0, 0, 0, 0, 0, 0, 0, 0, 0, 0, 0, 0, 0, 0, 0, 0, 0, 0, 0, 0, 0, 0, 0, 0, 0, 0, 0, 0, 0, 0, 0, 0, 0, 0, 0, 0, 0, 0, 0, 0, 0, 0, 0, 0, 0, 0, 0, 0, 0, 0, 0, 0, 0, 0, 0, 0, 0, 0, 0, 0, 0, 0, 0, 0, 0, 0, 0, 0, 0, 0]	[0, 0, 0, 0, 1, 0, 0, 0, 0, 0, 0, 0, 0, 0, 0, 0, 0, 0, 0, 1, 0, 0, 0, 0, 0, 0, 0, 0, 0, 0, 0, 0, 0, 0, 0, 0, 0, 0, 0, 0, 0, 0, 0, 0, 0, 0, 0, 0, 0, 0, 0, 0, 0, 0, 0, 0, 0, 0, 0, 0, 0, 0, 0, 0, 0, 0, 0, 0, 0, 0, 0, 0, 0, 0, 0, 0, 0, 0, 0, 0, 0, 0, 0, 0, 0, 0, 0, 0, 0, 0, 0, 0, 0, 0, 0, 0, 0, 0, 0, 0, 1, 0, 0, 0, 0, 0, 0, 0, 0, 0, 0, 0, 0, 0, 0, 0, 0, 0, 0, 0, 0, 0, 0, 0, 0, 0, 0, 0, 0, 0, 0, 0, 0, 0, 0, 0, 0, 0, 0, 0, 1, 0, 0, 0, 0, 0, 0, 0, 0, 0, 0, 0, 0, 0, 0, 0, 0, 0, 1, 0, 0, 0, 0, 0, 0, 0, 0, 0, 0, 0, 0, 0, 0, 0, 0, 0, 0, 0, 0, 0, 0, 0, 0, 0, 0, 0, 0, 0, 0, 0, 1, 0, 0, 0, 0, 0, 0, 0, 0, 0, 0, 0, 0, 0, 0, 0, 0, 0, 0, 0, 0, 0, 0, 0, 0, 0, 0, 0, 0, 0, 0, 0, 0, 0, 0, 0, 0, 0, 0, 0, 0, 0, 0, 0, 0, 0, 0, 0, 0, 0, 0, 0, 0, 0, 0, 0, 0, 0, 0, 0, 0, 0, 0, 0, 0, 0, 1, 0, 0, 0, 0, 0, 0, 0, 0, 0, 0, 0, 0, 0, 0, 0, 0, 0, 0, 0, 0, 0, 0, 0, 0, 0, 0, 0, 0, 0, 0, 0, 0, 0, 0, 0, 0, 0, 0, 0, 0, 0, 0, 0, 0, 0, 0, 0, 0, 0, 0, 0, 0, 0, 0, 0, 0, 0, 0, 0, 0, 0, 0, 0, 0, 0, 0, 0, 0, 1, 0, 1, 0, 0, 0, 0, 0, 0, 0, 0, 0, 0, 0, 0, 0, 0, 0, 0, 0, 0, 0, 0, 0, 0, 0, 0, 0, 0, 0, 0, 0, 0, 0, 0, 0, 0, 0, 0, 0, 0, 0, 0, 0, 0, 0, 0, 0, 0, 0, 0, 1, 0, 0, 0, 0, 0, 0, 0, 0, 1, 0, 0, 0, 0, 0, 0, 0, 0, 0, 0, 0, 1, 0, 0, 0, 1, 0, 0, 0, 0, 0, 0, 0, 0, 0, 0, 0, 0, 0, 1, 0, 0, 0, 0, 0, 0, 0, 0, 0, 0, 0, 0, 0, 0, 0, 0, 0, 0, 0, 0, 0, 0, 0, 0, 0, 0, 0, 0, 0, 0, 0, 0, 0, 0, 0, 0, 0, 0, 0, 0, 0, 0, 0, 0, 0, 0, 0, 0, 0, 0, 0, 0, 0, 0, 0, 0, 0, 0, 0, 0, 0, 0, 0, 0, 0, 0, 0, 0, 0, 0, 0, 0, 0, 0, 0, 0, 0, 0, 0, 0, 0, 0, 0, 0, 0, 0, 0, 0, 0, 0, 0, 0, 0, 0, 0, 0, 0, 0, 0, 0, 0, 0, 0, 0, 0, 0, 0, 0, 0, 0, 0, 0, 0, 0, 0, 0, 0, 0, 0, 0, 0, 0, 0, 0, 0, 0, 0, 0, 0, 0, 0, 0, 0, 0, 0, 0, 0, 0, 0, 0, 0, 0, 0, 0, 0, 0, 0, 0, 0, 0, 0, 0, 0, 0, 0, 0, 0, 0, 0, 0, 0, 0, 0, 0, 0, 0, 0, 0, 0, 0, 0, 0, 0, 0, 0, 0, 0, 0, 0, 0, 0, 0, 0, 0, 0, 0, 0, 0, 0, 0, 0, 0, 0, 0, 0, 0, 0, 0, 0, 0, 0, 0, 0, 0, 0, 0, 0, 0, 0, 0, 0, 0, 0, 0, 0, 0, 0, 0, 0, 0, 0, 0, 0, 0, 0, 0, 0, 0, 0, 0, 0, 0, 0, 0, 0, 0, 0, 0, 0, 0, 0, 0, 0, 0, 0, 0, 0, 0, 0, 0, 0, 0, 0, 0, 0, 0, 0, 0, 0, 0, 0, 1, 0, 0, 0, 0, 0, 0, 0, 0, 0, 0, 0, 0, 0, 0, 0, 0, 0, 0, 0, 0, 0, 0, 0, 0, 0, 0, 0, 0, 0, 0, 0, 0, 0, 0, 0, 0, 0, 0, 0, 0, 0, 0, 0, 0, 0, 0, 0, 0, 0, 0, 0, 0, 0, 0, 0, 0, 0, 0, 0, 0, 0, 0, 0, 0, 0, 0, 0, 0, 0, 0, 0, 0, 0, 0, 0, 0, 0, 0, 0, 0, 0, 0, 0, 0, 0, 0, 0, 0, 0, 0, 0, 0, 0, 0, 0, 0, 0, 0, 0, 0, 0, 0, 0, 0, 0, 0, 0, 0, 0]	[12825, 13494, 27152, 27229, 27370, 27575, 27626, 31241, 34608, 105252, 138037, 182928, 187962, 236019, 313314, 328137, 328201, 364520, 365281, 374052, 381691, 401141, 405364, 419542, 421058, 487711, 591037, 626453, 641189, 674551, 674961, 675090, 712273, 62817, 150882, 94790, 32869, 57488, 140107, 77128, 1279, 675297, 15086, 418419, 3599, 16485, 417180, 431141, 517099, 88841, 56644, 16735, 445395, 12428, 32459, 7065, 105442, 443348, 61706, 91783, 1280, 418401, 61680, 675154, 316539, 444750, 674509, 374182, 35486, 395607, 381693, 155045, 337366, 27647, 143284, 448986, 365538, 153342, 253571, 8873, 27347, 112480, 305519, 27185, 333157, 433015, 314587, 406787, 89526, 27072, 17347, 364693, 16450, 70674, 3345, 127755, 418414, 1125, 1025553, 27648, 13758, 119640, 52087, 1592408, 16303, 111060, 393942, 429737, 28976, 43354, 31811, 1450253, 100157, 88797, 52874, 294107, 1114, 466350, 74284, 27780, 365284, 250908, 81683, 4730, 430124, 78303, 1712, 346895, 33679, 635, 368538, 11674, 151923, 2046, 75901, 405366, 66029, 16847, 418484, 38764, 2223, 8788, 158277, 78759, 67617, 70675, 405365, 36842, 88316, 2994, 139286, 371546, 2203, 13618, 26431, 316787, 54547, 152751, 2045, 12506, 68607, 28331, 16308, 27639, 5582, 3859, 675304, 36662, 469763, 27609, 7725, 27629, 11002, 353011, 241, 421350, 29890, 86466, 557741, 598402, 674660, 419508, 33373, 27340, 134333, 51182, 336913, 86042, 581843, 14440, 581814, 1051118, 558106, 2431, 315123, 445067, 112090, 117758, 165774, 453508, 14367, 27546, 588819, 18694, 125294, 50440, 6243, 77456, 390877, 94571, 240769, 1248981, 558566, 555972, 1620, 8417, 5772, 191342, 675171, 84505, 76766, 1278, 403465, 72873, 442943, 721, 9097, 467361, 2261, 674357, 6216, 66311, 11005, 364859, 364745, 10840, 570147, 996, 77652, 114108, 8516, 563655, 2465, 53623, 10389, 1672366, 77779, 42520, 1615, 148018, 921, 209224, 421208, 14126, 65728, 454141, 6643, 3965, 178796, 453520, 85553, 77474, 16391, 27029, 2217, 99024, 4345, 11968, 97, 27368, 365248, 139225, 421157, 12494, 8543, 23522, 42013, 16656, 27341, 27112, 554892, 246, 146, 139014, 8062, 119288, 19737, 51056, 175447, 16581, 209007, 11745, 34197, 430597, 16505, 11819, 46727, 115, 33055, 453570, 2262, 419601, 419598, 369179, 266225, 1370, 34234, 17224, 419596, 229058, 208749, 37266, 16592, 3183, 21716, 42689, 624467, 15958, 13928, 12957, 384948, 408842, 27713, 139099, 21459, 38727, 675188, 7736, 573, 9495, 8917, 317124, 5975, 675144, 230659, 73548, 6902, 421066, 674584, 22873, 3012, 181939, 369464, 789, 619, 5985, 325239, 20496, 380567, 47447, 112655, 3730, 27912, 17170, 38833, 29637, 65415, 51042, 93995, 139210, 93895, 1795, 10898, 421089, 675307, 173, 255904, 1785, 13590, 21698, 27570, 453548, 374548, 62259, 147981, 675068, 675534, 4941, 16591, 504310, 386457, 510462, 6723, 110803, 26386, 49931, 5080, 30180, 4504, 68396, 77207, 33986, 16959, 1325, 88800, 67010, 21523, 142808, 418411, 421332, 341383, 15217, 560078, 73547, 17411, 139045, 27307, 179594, 70140, 9217, 394165, 134100, 666, 675170, 26401, 27278, 2208, 674555, 297372, 1219, 71516, 180329, 35358, 373985, 36864, 923, 194, 16510, 924, 5970, 577488, 686036, 1362, 96021, 6968, 23093, 5028, 83772, 2247, 132933, 56831, 699395, 103658, 7714, 1376044, 88100, 255532, 53616, 5528, 207, 583322, 485738, 107119, 2131, 60319, 17169, 358192, 24522, 259959, 222203, 397074, 334866, 1223, 1333, 134040, 21697, 675187, 410802, 1542343, 6914, 365189, 27111, 8531, 611591, 20027, 138562, 189203, 33060, 7501, 34094, 32027, 1153672, 38898, 157330, 209829, 54211, 8130, 60401, 581859, 755100, 230249, 421317, 25760, 513323, 453655, 169652, 1248731, 442013, 1376097, 47006, 51162, 675238, 567195, 454076, 674573, 16654, 515239, 430642, 27251, 1041053, 150451, 454084, 1383200, 255373, 169111, 421902, 675143, 1379603, 65798, 420985, 6772, 508755, 79047, 674419, 715513, 33202, 27309, 506444, 485902, 452239, 369244, 469690, 141484, 372385, 6167, 29090, 14125, 1124, 10358, 432232, 80542, 255510, 1037865, 705778, 581569, 255477, 321213, 674637, 374064, 152610, 1241099, 675221, 624231, 431765, 321707, 1671611, 114810, 1470, 46726, 437211, 663629, 453579, 111390, 84624, 33576, 110947, 27576, 366279, 110435, 14263, 20881, 77459, 1377056, 85305, 83724, 661796, 674321, 27190, 208661, 641256, 193281, 61682, 94091, 139311, 675133, 188706, 1248736, 27385, 255947, 394206, 674645, 605, 675725, 1383516, 316208, 192908, 675697, 685193, 454306, 88815, 57833, 59519, 445681, 94484, 65538, 2327, 258371, 228121, 150423, 1376042, 245084, 6078, 497330, 125261, 56432, 11762, 442077, 3854, 1369605, 675286, 13329, 674611, 188707, 393440, 675207, 136161, 674389, 618127, 1248760, 360723, 151063, 364141, 453536, 111482, 6005, 418413, 88232, 306486, 103542, 502152, 80209, 497011, 49847, 27419, 429204, 11305, 50889, 397873, 29569, 1226008, 373970, 1228747, 675271, 122901, 248669, 366271, 95969, 554800, 371745, 675038, 53686, 19915, 104574, 308201, 459125, 65494, 27342, 624161, 27986, 470033, 674761, 139241, 76538, 444572, 469217, 14406, 267163, 1044548, 48701, 460466, 24806, 9913, 583530, 35271, 38293, 63252, 291960, 675239, 77085, 321964, 231062, 5797, 37980, 674930, 34266, 448872, 49226, 28119, 28310, 394229, 22391, 591623, 65404, 401769, 308174, 43261, 341382, 2214, 149457, 675152, 99389, 60422, 397731, 630356, 674406, 26443, 468656, 469632, 374008, 873560, 149095, 370289, 111185, 1216, 454578, 556, 694481, 4584, 44647, 74911, 182921, 27638, 418421, 112651, 33889, 316765, 1078530, 1853, 27417, 27610, 1532240, 175331, 2080, 293438, 674458, 29005, 10423, 19316, 140117, 406520, 674617, 675063, 1383470, 80351, 2166, 675195, 238127, 1788, 675142, 418410, 15938, 1763771, 495109, 430522, 371631, 674565, 252155, 441571, 288612, 6579, 499624, 618203, 675265, 675812, 351701, 674404, 372912, 692572, 445611, 795654, 22528, 242716, 332615, 627070, 54051, 286065, 705377]	[12825, 27152, 27229, 27370, 27575, 34608, 105252, 138037, 182928, 187962, 236019, 313314, 365281, 374052, 381691, 401141, 419542, 421058, 591037, 641189, 674551, 674961, 675090, 712273]	[0, 0, 0, 0, 0, 0, 0, 0, 0, 0, 0, 0, 0, 0, 0, 0, 0, 0, 0, 0, 0, 0, 0, 0, 0, 0, 0, 0, 0, 0, 0, 0, 0, 0, 0, 0, 0, 0, 0, 0, 0, 0, 0, 0, 0, 0, 0, 0, 0, 0, 0, 0, 0, 0, 0, 0, 0, 0, 0, 0, 0, 0, 0, 0, 0, 0, 0, 0, 0, 0, 0, 0, 0, 0, 0, 0, 0, 0, 0, 0, 0, 0, 0, 0, 0, 0, 0, 0, 0, 0, 0, 0, 0, 0, 0, 0, 0, 0, 0, 0, 0, 0, 0, 0, 0, 0, 0, 0, 0, 0, 0, 0, 0, 0, 0, 0, 0, 0, 0, 0, 0, 0, 0, 0, 0, 0, 0, 0, 0, 0, 0, 0, 0, 0, 0, 0, 0, 0, 0, 0, 0, 0, 0, 0, 0, 0, 0, 0, 0, 0, 0, 0, 0, 0, 0, 0, 0, 0, 0, 0, 0, 0, 0, 0, 0, 0, 0, 0, 0, 0, 0, 0, 0, 0, 0, 0, 0, 0, 0, 0, 0, 0, 0, 0, 0, 0, 0, 0, 0, 0, 0, 0, 0, 0, 0, 0, 0, 0, 0, 0, 0, 0, 0, 0, 0, 0, 0, 0, 0, 0, 0, 0, 0, 0, 0, 0, 0, 0, 0, 0, 0, 0, 0, 0, 0, 0, 0, 0, 0, 0, 0, 0, 0, 0, 0, 0, 0, 0, 0, 0, 0, 0, 0, 0, 0, 0, 0, 0, 0, 0, 0, 0, 0, 0, 0, 0, 0, 0, 0, 0, 0, 0, 0, 0, 0, 0, 0, 0, 0, 0, 0, 0, 0, 0, 0, 0, 0, 0, 0, 0, 0, 0, 0, 0, 0, 0, 0, 0, 0, 0, 0, 0, 0, 0, 0, 0, 0, 0, 0, 0, 0, 0, 0, 0, 0, 0, 0, 0, 0, 0, 0, 0, 0, 0, 0, 0, 0, 0, 0, 0, 0, 0, 0, 0, 0, 0, 0, 0, 0, 0, 0, 0, 0, 0, 0, 0, 0, 0, 0, 0, 0, 0, 0, 0, 0, 0, 0, 0, 0, 0, 0, 0, 0, 0, 0, 0, 0, 0, 0, 0, 0, 0, 0, 0, 0, 0, 0, 0, 0, 0, 0, 0, 0, 0, 0, 0, 0, 0, 0, 0, 0, 0, 0, 0, 0, 0, 0, 0, 0, 0, 0, 0, 0, 0, 0, 0, 0, 0, 0, 0, 0, 0, 0, 0, 0, 0, 0, 0, 0, 0, 0, 0, 0, 0, 0, 0, 0, 0, 0, 0, 0, 0, 0, 0, 0, 0, 0, 0, 0, 0, 0, 0, 0, 0, 0, 0, 0, 0, 0, 0, 0, 0, 0, 0, 0, 0, 0, 0, 0, 0, 0, 0, 0, 0, 0, 0, 0, 0, 0, 0, 0, 0, 0, 0, 0, 0, 0, 0, 0, 0, 0, 0, 0, 0, 0, 0, 0, 0, 0, 0, 0, 0, 0, 1, 1, 1, 1, 1, 1, 1, 1, 1, 1, 1, 1, 1, 1, 1, 1, 1, 1, 1, 1, 1, 1, 1, 1, 1, 1, 1, 1, 1, 1, 1, 1, 1, 1, 1, 1, 1, 1, 1, 1, 1, 1, 1, 1, 1, 1, 1, 1, 1, 1, 1, 1, 1, 1, 1, 1, 1, 1, 1, 1, 1, 1, 1, 1, 1, 1, 1, 1, 1, 1, 1, 1, 1, 1, 1, 1, 1, 1, 1, 1, 1, 1, 1, 1, 1, 1, 1, 1, 1, 1, 1, 1, 1, 1, 1, 1, 1, 1, 1, 1, 1, 1, 1, 1, 1, 1, 1, 1, 1, 1, 1, 1, 1, 1, 1, 1, 1, 1, 1, 1, 1, 1, 1, 1, 1, 1, 1, 1, 1, 1, 1, 1, 1, 1, 1, 1, 1, 1, 1, 1, 1, 1, 1, 1, 1, 1, 1, 1, 1, 1, 1, 1, 1, 1, 1, 1, 1, 1, 1, 1, 1, 1, 1, 1, 1, 1, 1, 1, 1, 1, 1, 1, 1, 1, 1, 1, 1, 1, 1, 1, 1, 1, 1, 1, 1, 1, 1, 1, 1, 1, 1, 1, 1, 1, 1, 1, 1, 1, 1, 1, 1, 1, 1, 1, 1, 1, 1, 1, 1, 1, 1, 1, 1, 1, 1, 1, 1, 1, 1, 1, 1, 1, 1, 1, 1, 1, 1, 1, 1, 1, 1, 1, 1, 1, 1, 1, 1, 1, 1, 1, 1, 1, 1, 1, 1, 1, 1, 1, 1, 1, 1, 1, 1, 1, 1, 1, 1, 1, 1, 1, 1, 1, 1, 1, 1, 1, 1, 1, 1, 1, 1, 1, 1, 1, 1, 1, 1, 1, 1, 1, 1, 1, 1, 1, 1, 1, 1, 1, 1, 1, 1, 1, 1, 1, 1, 1, 1, 1, 1, 1, 1, 1, 1, 1]	0.4496502736219731	25.0	Glucocorticoid receptor	SINGLE PROTEIN	Homo sapiens	Homo sapiens	0.08333333333333333	0.01905972045743329	0.9715025906735751	0.06552245250431779	0.06427361287590004
P04150	787	15	0.13333333333333333	772	0.028497409326424868	24.0	763.0	WEIGHT FLUCTUATION	4.678787878787879	0.0734877316624865	[1, 0, 1, 1, 1, 1, 0, 0, 1, 1, 1, 1, 1, 1, 1, 0, 0, 0, 1, 1, 1, 1, 0, 1, 1, 0, 1, 0, 1, 1, 1, 1, 1, 0, 0, 0, 0, 0, 0, 0, 0, 0, 0, 0, 0, 0, 0, 0, 0, 0, 0, 0, 0, 0, 0, 0, 0, 0, 0, 0, 0, 0, 0, 0, 0, 0, 0, 0, 0, 0, 0, 0, 0, 0, 0, 0, 0, 0, 0, 0, 0, 0, 0, 0, 0, 0, 0, 0, 0, 0, 0, 0, 0, 0, 0, 0, 0, 0, 0, 0, 0, 0, 0, 0, 0, 0, 0, 0, 0, 0, 0, 0, 0, 0, 0, 0, 0, 0, 0, 0, 0, 0, 0, 0, 0, 0, 0, 0, 0, 0, 0, 0, 0, 0, 0, 0, 0, 0, 0, 0, 0, 0, 0, 0, 0, 0, 0, 0, 0, 0, 0, 0, 0, 0, 0, 0, 0, 0, 0, 0, 0, 0, 0, 0, 0, 0, 0, 0, 0, 0, 0, 0, 0, 0, 0, 0, 0, 0, 0, 0, 0, 0, 0, 0, 0, 0, 0, 0, 0, 0, 0, 0, 0, 0, 0, 0, 0, 0, 0, 0, 0, 0, 0, 0, 0, 0, 0, 0, 0, 0, 0, 0, 0, 0, 0, 0, 0, 0, 0, 0, 0, 0, 0, 0, 0, 0, 0, 0, 0, 0, 0, 0, 0, 0, 0, 0, 0, 0, 0, 0, 0, 0, 0, 0, 0, 0, 0, 0, 0, 0, 0, 0, 0, 0, 0, 0, 0, 0, 0, 0, 0, 0, 0, 0, 0, 0, 0, 0, 0, 0, 0, 0, 0, 0, 0, 0, 0, 0, 0, 0, 0, 0, 0, 0, 0, 0, 0, 0, 0, 0, 0, 0, 0, 0, 0, 0, 0, 0, 0, 0, 0, 0, 0, 0, 0, 0, 0, 0, 0, 0, 0, 0, 0, 0, 0, 0, 0, 0, 0, 0, 0, 0, 0, 0, 0, 0, 0, 0, 0, 0, 0, 0, 0, 0, 0, 0, 0, 0, 0, 0, 0, 0, 0, 0, 0, 0, 0, 0, 0, 0, 0, 0, 0, 0, 0, 0, 0, 0, 0, 0, 0, 0, 0, 0, 0, 0, 0, 0, 0, 0, 0, 0, 0, 0, 0, 0, 0, 0, 0, 0, 0, 0, 0, 0, 0, 0, 0, 0, 0, 0, 0, 0, 0, 0, 0, 0, 0, 0, 0, 0, 0, 0, 0, 0, 0, 0, 0, 0, 0, 0, 0, 0, 0, 0, 0, 0, 0, 0, 0, 0, 0, 0, 0, 0, 0, 0, 0, 0, 0, 0, 0, 0, 0, 0, 0, 0, 0, 0, 0, 0, 0, 0, 0, 0, 0, 0, 0, 0, 0, 0, 0, 0, 0, 0, 0, 0, 0, 0, 0, 0, 0, 0, 0, 0, 0, 0, 0, 0, 0, 0, 0, 0, 0, 0, 0, 0, 0, 0, 0, 0, 0, 0, 0, 0, 0, 0, 0, 0, 0, 0, 0, 0, 0, 0, 0, 0, 0, 0, 0, 0, 0, 0, 0, 0, 0, 0, 0, 0, 0, 0, 0, 0, 0, 0, 0, 0, 0, 0, 0, 0, 0, 0, 0, 0, 0, 0, 0, 0, 0, 0, 0, 0, 0, 0, 0, 0, 0, 0, 0, 0, 0, 0, 0, 0, 0, 0, 0, 0, 0, 0, 0, 0, 0, 0, 0, 0, 0, 0, 0, 0, 0, 0, 0, 0, 0, 0, 0, 0, 0, 0, 0, 0, 0, 0, 0, 0, 0, 0, 0, 0, 0, 0, 0, 0, 0, 0, 0, 0, 0, 0, 0, 0, 0, 0, 0, 0, 0, 0, 0, 0, 0, 0, 0, 0, 0, 0, 0, 0, 0, 0, 0, 0, 0, 0, 0, 0, 0, 0, 0, 0, 0, 0, 0, 0, 0, 0, 0, 0, 0, 0, 0, 0, 0, 0, 0, 0, 0, 0, 0, 0, 0, 0, 0, 0, 0, 0, 0, 0, 0, 0, 0, 0, 0, 0, 0, 0, 0, 0, 0, 0, 0, 0, 0, 0, 0, 0, 0, 0, 0, 0, 0, 0, 0, 0, 0, 0, 0, 0, 0, 0, 0, 0, 0, 0, 0, 0, 0, 0, 0, 0, 0, 0, 0, 0, 0, 0, 0, 0, 0, 0, 0, 0, 0, 0, 0, 0, 0, 0, 0, 0, 0, 0, 0, 0, 0, 0, 0, 0, 0, 0, 0, 0, 0, 0, 0, 0, 0, 0, 0, 0, 0, 0, 0, 0, 0, 0, 0, 0, 0, 0, 0, 0, 0, 0, 0, 0, 0, 0, 0, 0, 0, 0, 0, 0, 0, 0, 0, 0, 0, 0, 0, 0, 0, 0, 0, 0, 0, 0, 0, 0, 0, 0, 0, 0, 0, 0, 0, 0, 0, 0, 0, 0, 0, 0, 0, 0, 0]	[0, 0, 0, 0, 0, 0, 0, 0, 1, 0, 0, 0, 0, 0, 0, 0, 0, 0, 0, 0, 0, 1, 0, 0, 0, 0, 0, 0, 0, 0, 0, 0, 0, 0, 0, 0, 0, 0, 0, 0, 0, 0, 0, 0, 0, 0, 0, 0, 0, 0, 0, 0, 0, 0, 0, 0, 0, 0, 0, 0, 0, 0, 0, 0, 0, 0, 0, 0, 0, 0, 0, 0, 0, 0, 0, 0, 0, 0, 0, 0, 0, 0, 0, 0, 0, 0, 0, 0, 0, 0, 0, 0, 0, 0, 0, 0, 0, 0, 0, 1, 0, 0, 0, 0, 0, 0, 0, 0, 0, 0, 0, 0, 0, 0, 0, 0, 0, 0, 0, 0, 0, 0, 0, 0, 0, 1, 0, 0, 0, 0, 0, 1, 0, 0, 0, 0, 0, 0, 0, 0, 0, 0, 0, 0, 0, 0, 0, 0, 0, 0, 0, 0, 0, 0, 0, 0, 0, 0, 0, 0, 0, 0, 0, 0, 0, 0, 0, 0, 0, 0, 0, 1, 0, 0, 0, 0, 0, 0, 0, 0, 0, 0, 0, 0, 0, 0, 0, 0, 0, 0, 1, 0, 0, 0, 0, 0, 0, 0, 0, 0, 0, 0, 0, 0, 1, 0, 0, 0, 0, 0, 0, 0, 0, 0, 0, 0, 0, 0, 0, 0, 0, 0, 0, 0, 0, 0, 0, 0, 0, 0, 0, 0, 0, 0, 0, 0, 0, 0, 0, 0, 0, 0, 0, 0, 0, 0, 0, 0, 0, 0, 0, 0, 0, 0, 0, 0, 0, 0, 0, 0, 0, 0, 0, 0, 0, 0, 0, 0, 0, 0, 0, 0, 0, 0, 0, 0, 0, 0, 0, 0, 0, 0, 0, 0, 0, 0, 0, 0, 0, 0, 0, 0, 0, 0, 0, 0, 0, 0, 0, 0, 0, 0, 0, 0, 0, 0, 0, 0, 0, 0, 0, 0, 0, 0, 0, 0, 0, 0, 0, 0, 0, 0, 0, 0, 0, 0, 0, 0, 0, 0, 0, 0, 0, 0, 0, 0, 0, 0, 0, 0, 0, 0, 0, 0, 0, 0, 0, 0, 0, 0, 0, 0, 0, 0, 0, 0, 0, 0, 0, 0, 0, 0, 0, 0, 0, 0, 0, 0, 0, 0, 0, 0, 0, 0, 0, 0, 0, 0, 0, 0, 0, 0, 0, 0, 0, 0, 0, 0, 0, 0, 0, 0, 0, 0, 0, 0, 0, 0, 0, 0, 0, 0, 0, 0, 0, 0, 0, 0, 0, 0, 1, 0, 0, 0, 0, 0, 0, 0, 0, 0, 0, 0, 0, 0, 0, 0, 0, 0, 0, 0, 0, 0, 0, 0, 0, 0, 0, 0, 0, 0, 0, 0, 0, 0, 0, 0, 0, 0, 0, 0, 0, 1, 0, 0, 0, 0, 0, 0, 0, 0, 0, 0, 0, 0, 0, 0, 0, 1, 0, 0, 0, 0, 0, 0, 0, 0, 0, 0, 0, 0, 0, 0, 0, 0, 0, 0, 0, 0, 0, 0, 0, 0, 0, 0, 0, 0, 0, 0, 0, 0, 0, 0, 0, 0, 0, 0, 0, 0, 0, 0, 0, 0, 0, 0, 0, 0, 0, 0, 0, 0, 0, 0, 0, 0, 0, 0, 0, 0, 0, 0, 0, 0, 0, 0, 0, 0, 0, 0, 0, 0, 0, 0, 0, 0, 0, 0, 0, 0, 0, 0, 0, 0, 0, 0, 0, 0, 0, 0, 0, 0, 0, 0, 0, 0, 0, 0, 0, 0, 0, 0, 0, 0, 0, 0, 0, 0, 0, 0, 0, 0, 0, 0, 0, 0, 0, 0, 0, 0, 0, 0, 0, 0, 0, 0, 0, 0, 0, 1, 0, 0, 0, 0, 0, 0, 0, 0, 0, 0, 0, 0, 0, 0, 0, 0, 0, 0, 0, 0, 0, 0, 0, 0, 0, 0, 0, 1, 0, 0, 0, 0, 0, 0, 0, 0, 0, 0, 0, 0, 0, 0, 0, 0, 0, 0, 0, 0, 0, 0, 0, 0, 0, 0, 0, 0, 0, 0, 0, 0, 0, 0, 0, 0, 0, 0, 0, 0, 0, 0, 0, 0, 0, 0, 0, 0, 1, 0, 0, 0, 0, 0, 0, 0, 0, 0, 0, 0, 0, 0, 0, 0, 0, 0, 0, 0, 0, 0, 0, 0, 0, 0, 0, 0, 0, 0, 0, 0, 0, 0, 0, 0, 0, 0, 0, 0, 0, 0, 0, 0, 0, 0, 0, 0, 0, 0, 0, 0, 0, 0, 0, 0, 0, 0, 0, 0, 0, 0, 0, 0, 0, 0, 0, 0, 0, 1, 0, 0, 0, 0, 0, 0, 0, 0, 0, 0, 0, 0, 0, 0, 0, 0, 0, 0, 0, 0, 0, 0, 0, 0, 0, 0, 0, 0, 0, 0, 0, 0, 0, 0, 0, 0, 0, 0, 0, 0, 0, 0, 0]	[12825, 13494, 27152, 27229, 27370, 27575, 27626, 31241, 34608, 105252, 138037, 182928, 187962, 236019, 313314, 328137, 328201, 364520, 365281, 374052, 381691, 401141, 405364, 419542, 421058, 487711, 591037, 626453, 641189, 674551, 674961, 675090, 712273, 62817, 150882, 94790, 32869, 57488, 140107, 77128, 1279, 675297, 15086, 418419, 3599, 16485, 417180, 431141, 517099, 88841, 56644, 16735, 445395, 12428, 32459, 7065, 105442, 443348, 61706, 91783, 1280, 418401, 61680, 675154, 316539, 444750, 674509, 374182, 35486, 395607, 381693, 155045, 337366, 27647, 143284, 448986, 365538, 153342, 253571, 8873, 27347, 112480, 305519, 27185, 333157, 433015, 314587, 406787, 89526, 27072, 17347, 364693, 16450, 70674, 3345, 127755, 418414, 1125, 1025553, 27648, 13758, 119640, 52087, 1592408, 16303, 111060, 393942, 429737, 28976, 43354, 31811, 1450253, 100157, 88797, 52874, 294107, 1114, 466350, 74284, 27780, 365284, 250908, 81683, 4730, 430124, 78303, 1712, 346895, 33679, 635, 368538, 11674, 151923, 2046, 75901, 405366, 66029, 16847, 418484, 38764, 2223, 8788, 158277, 78759, 67617, 70675, 405365, 36842, 88316, 2994, 139286, 371546, 2203, 13618, 26431, 316787, 54547, 152751, 2045, 12506, 68607, 28331, 16308, 27639, 5582, 3859, 675304, 36662, 469763, 27609, 7725, 27629, 11002, 353011, 241, 421350, 29890, 86466, 557741, 598402, 674660, 419508, 33373, 27340, 134333, 51182, 336913, 86042, 581843, 14440, 581814, 1051118, 558106, 2431, 315123, 445067, 112090, 117758, 165774, 453508, 14367, 27546, 588819, 18694, 125294, 50440, 6243, 77456, 390877, 94571, 240769, 1248981, 558566, 555972, 1620, 8417, 5772, 191342, 675171, 84505, 76766, 1278, 403465, 72873, 442943, 721, 9097, 467361, 2261, 674357, 6216, 66311, 11005, 364859, 364745, 10840, 570147, 996, 77652, 114108, 8516, 563655, 2465, 53623, 10389, 1672366, 77779, 42520, 1615, 148018, 921, 209224, 421208, 14126, 65728, 454141, 6643, 3965, 178796, 453520, 85553, 77474, 16391, 27029, 2217, 99024, 4345, 11968, 97, 27368, 365248, 139225, 421157, 12494, 8543, 23522, 42013, 16656, 27341, 27112, 554892, 246, 146, 139014, 8062, 119288, 19737, 51056, 175447, 16581, 209007, 11745, 34197, 430597, 16505, 11819, 46727, 115, 33055, 453570, 2262, 419601, 419598, 369179, 266225, 1370, 34234, 17224, 419596, 229058, 208749, 37266, 16592, 3183, 21716, 42689, 624467, 15958, 13928, 12957, 384948, 408842, 27713, 139099, 21459, 38727, 675188, 7736, 573, 9495, 8917, 317124, 5975, 675144, 230659, 73548, 6902, 421066, 674584, 22873, 3012, 181939, 369464, 789, 619, 5985, 325239, 20496, 380567, 47447, 112655, 3730, 27912, 17170, 38833, 29637, 65415, 51042, 93995, 139210, 93895, 1795, 10898, 421089, 675307, 173, 255904, 1785, 13590, 21698, 27570, 453548, 374548, 62259, 147981, 675068, 675534, 4941, 16591, 504310, 386457, 510462, 6723, 110803, 26386, 49931, 5080, 30180, 4504, 68396, 77207, 33986, 16959, 1325, 88800, 67010, 21523, 142808, 418411, 421332, 341383, 15217, 560078, 73547, 17411, 139045, 27307, 179594, 70140, 9217, 394165, 134100, 666, 675170, 26401, 27278, 2208, 674555, 297372, 1219, 71516, 180329, 35358, 373985, 36864, 923, 194, 16510, 924, 5970, 577488, 686036, 1362, 96021, 6968, 23093, 5028, 83772, 2247, 132933, 56831, 699395, 103658, 7714, 1376044, 88100, 255532, 53616, 5528, 207, 583322, 485738, 107119, 2131, 60319, 17169, 358192, 24522, 259959, 222203, 397074, 334866, 1223, 1333, 134040, 21697, 675187, 410802, 1542343, 6914, 365189, 27111, 8531, 611591, 20027, 138562, 189203, 33060, 7501, 34094, 32027, 1153672, 38898, 157330, 209829, 54211, 8130, 60401, 581859, 755100, 230249, 421317, 25760, 513323, 453655, 169652, 1248731, 442013, 1376097, 47006, 51162, 675238, 567195, 454076, 674573, 16654, 515239, 430642, 27251, 1041053, 150451, 454084, 1383200, 255373, 169111, 421902, 675143, 1379603, 65798, 420985, 6772, 508755, 79047, 674419, 715513, 33202, 27309, 506444, 485902, 452239, 369244, 469690, 141484, 372385, 6167, 29090, 14125, 1124, 10358, 432232, 80542, 255510, 1037865, 705778, 581569, 255477, 321213, 674637, 374064, 152610, 1241099, 675221, 624231, 431765, 321707, 1671611, 114810, 1470, 46726, 437211, 663629, 453579, 111390, 84624, 33576, 110947, 27576, 366279, 110435, 14263, 20881, 77459, 1377056, 85305, 83724, 661796, 674321, 27190, 208661, 641256, 193281, 61682, 94091, 139311, 675133, 188706, 1248736, 27385, 255947, 394206, 674645, 605, 675725, 1383516, 316208, 192908, 675697, 685193, 454306, 88815, 57833, 59519, 445681, 94484, 65538, 2327, 258371, 228121, 150423, 1376042, 245084, 6078, 497330, 125261, 56432, 11762, 442077, 3854, 1369605, 675286, 13329, 674611, 188707, 393440, 675207, 136161, 674389, 618127, 1248760, 360723, 151063, 364141, 453536, 111482, 6005, 418413, 88232, 306486, 103542, 502152, 80209, 497011, 49847, 27419, 429204, 11305, 50889, 397873, 29569, 1226008, 373970, 1228747, 675271, 122901, 248669, 366271, 95969, 554800, 371745, 675038, 53686, 19915, 104574, 308201, 459125, 65494, 27342, 624161, 27986, 470033, 674761, 139241, 76538, 444572, 469217, 14406, 267163, 1044548, 48701, 460466, 24806, 9913, 583530, 35271, 38293, 63252, 291960, 675239, 77085, 321964, 231062, 5797, 37980, 674930, 34266, 448872, 49226, 28119, 28310, 394229, 22391, 591623, 65404, 401769, 308174, 43261, 341382, 2214, 149457, 675152, 99389, 60422, 397731, 630356, 674406, 26443, 468656, 469632, 374008, 873560, 149095, 370289, 111185, 1216, 454578, 556, 694481, 4584, 44647, 74911, 182921, 27638, 418421, 112651, 33889, 316765, 1078530, 1853, 27417, 27610, 1532240, 175331, 2080, 293438, 674458, 29005, 10423, 19316, 140117, 406520, 674617, 675063, 1383470, 80351, 2166, 675195, 238127, 1788, 675142, 418410, 15938, 1763771, 495109, 430522, 371631, 674565, 252155, 441571, 288612, 6579, 499624, 618203, 675265, 675812, 351701, 674404, 372912, 692572, 445611, 795654, 22528, 242716, 332615, 627070, 54051, 286065, 705377]	[12825, 27152, 27229, 27370, 27575, 34608, 105252, 138037, 182928, 187962, 236019, 313314, 365281, 374052, 381691, 401141, 419542, 421058, 591037, 641189, 674551, 674961, 675090, 712273]	[0, 0, 0, 0, 0, 0, 0, 0, 0, 0, 0, 0, 0, 0, 0, 0, 0, 0, 0, 0, 0, 0, 0, 0, 0, 0, 0, 0, 0, 0, 0, 0, 0, 0, 0, 0, 0, 0, 0, 0, 0, 0, 0, 0, 0, 0, 0, 0, 0, 0, 0, 0, 0, 0, 0, 0, 0, 0, 0, 0, 0, 0, 0, 0, 0, 0, 0, 0, 0, 0, 0, 0, 0, 0, 0, 0, 0, 0, 0, 0, 0, 0, 0, 0, 0, 0, 0, 0, 0, 0, 0, 0, 0, 0, 0, 0, 0, 0, 0, 0, 0, 0, 0, 0, 0, 0, 0, 0, 0, 0, 0, 0, 0, 0, 0, 0, 0, 0, 0, 0, 0, 0, 0, 0, 0, 0, 0, 0, 0, 0, 0, 0, 0, 0, 0, 0, 0, 0, 0, 0, 0, 0, 0, 0, 0, 0, 0, 0, 0, 0, 0, 0, 0, 0, 0, 0, 0, 0, 0, 0, 0, 0, 0, 0, 0, 0, 0, 0, 0, 0, 0, 0, 0, 0, 0, 0, 0, 0, 0, 0, 0, 0, 0, 0, 0, 0, 0, 0, 0, 0, 0, 0, 0, 0, 0, 0, 0, 0, 0, 0, 0, 0, 0, 0, 0, 0, 0, 0, 0, 0, 0, 0, 0, 0, 0, 0, 0, 0, 0, 0, 0, 0, 0, 0, 0, 0, 0, 0, 0, 0, 0, 0, 0, 0, 0, 0, 0, 0, 0, 0, 0, 0, 0, 0, 0, 0, 0, 0, 0, 0, 0, 0, 0, 0, 0, 0, 0, 0, 0, 0, 0, 0, 0, 0, 0, 0, 0, 0, 0, 0, 0, 0, 0, 0, 0, 0, 0, 0, 0, 0, 0, 0, 0, 0, 0, 0, 0, 0, 0, 0, 0, 0, 0, 0, 0, 0, 0, 0, 0, 0, 0, 0, 0, 0, 0, 0, 0, 0, 0, 0, 0, 0, 0, 0, 0, 0, 0, 0, 0, 0, 0, 0, 0, 0, 0, 0, 0, 0, 0, 0, 0, 0, 0, 0, 0, 0, 0, 0, 0, 0, 0, 0, 0, 0, 0, 0, 0, 0, 0, 0, 0, 0, 0, 0, 0, 0, 0, 0, 0, 0, 0, 0, 0, 0, 0, 0, 0, 0, 0, 0, 0, 0, 0, 0, 0, 0, 0, 0, 0, 0, 0, 0, 0, 0, 0, 0, 0, 0, 0, 0, 0, 0, 0, 0, 0, 0, 0, 0, 0, 0, 0, 0, 0, 0, 0, 0, 0, 0, 0, 0, 0, 0, 0, 0, 0, 0, 0, 0, 0, 0, 0, 0, 0, 0, 0, 0, 0, 0, 0, 0, 0, 0, 0, 0, 0, 0, 0, 0, 0, 0, 0, 0, 0, 0, 0, 0, 0, 0, 0, 0, 0, 0, 0, 0, 0, 0, 0, 0, 0, 0, 0, 0, 0, 0, 0, 0, 0, 0, 0, 0, 0, 0, 0, 0, 0, 0, 0, 0, 0, 0, 0, 0, 0, 1, 1, 1, 1, 1, 1, 1, 1, 1, 1, 1, 1, 1, 1, 1, 1, 1, 1, 1, 1, 1, 1, 1, 1, 1, 1, 1, 1, 1, 1, 1, 1, 1, 1, 1, 1, 1, 1, 1, 1, 1, 1, 1, 1, 1, 1, 1, 1, 1, 1, 1, 1, 1, 1, 1, 1, 1, 1, 1, 1, 1, 1, 1, 1, 1, 1, 1, 1, 1, 1, 1, 1, 1, 1, 1, 1, 1, 1, 1, 1, 1, 1, 1, 1, 1, 1, 1, 1, 1, 1, 1, 1, 1, 1, 1, 1, 1, 1, 1, 1, 1, 1, 1, 1, 1, 1, 1, 1, 1, 1, 1, 1, 1, 1, 1, 1, 1, 1, 1, 1, 1, 1, 1, 1, 1, 1, 1, 1, 1, 1, 1, 1, 1, 1, 1, 1, 1, 1, 1, 1, 1, 1, 1, 1, 1, 1, 1, 1, 1, 1, 1, 1, 1, 1, 1, 1, 1, 1, 1, 1, 1, 1, 1, 1, 1, 1, 1, 1, 1, 1, 1, 1, 1, 1, 1, 1, 1, 1, 1, 1, 1, 1, 1, 1, 1, 1, 1, 1, 1, 1, 1, 1, 1, 1, 1, 1, 1, 1, 1, 1, 1, 1, 1, 1, 1, 1, 1, 1, 1, 1, 1, 1, 1, 1, 1, 1, 1, 1, 1, 1, 1, 1, 1, 1, 1, 1, 1, 1, 1, 1, 1, 1, 1, 1, 1, 1, 1, 1, 1, 1, 1, 1, 1, 1, 1, 1, 1, 1, 1, 1, 1, 1, 1, 1, 1, 1, 1, 1, 1, 1, 1, 1, 1, 1, 1, 1, 1, 1, 1, 1, 1, 1, 1, 1, 1, 1, 1, 1, 1, 1, 1, 1, 1, 1, 1, 1, 1, 1, 1, 1, 1, 1, 1, 1, 1, 1, 1, 1, 1, 1, 1, 1, 1, 1]	0.4496502736219731	25.0	Glucocorticoid receptor	SINGLE PROTEIN	Homo sapiens	Homo sapiens	0.08333333333333333	0.01905972045743329	0.9715025906735751	0.06552245250431779	0.06427361287590004
P04150	787	15	0.13333333333333333	772	0.028497409326424868	24.0	763.0	MYOPIA	4.678787878787879	0.0734877316624865	[1, 0, 1, 1, 1, 1, 0, 0, 1, 1, 1, 1, 1, 1, 1, 0, 0, 0, 1, 1, 1, 1, 0, 1, 1, 0, 1, 0, 1, 1, 1, 1, 1, 0, 0, 0, 0, 0, 0, 0, 0, 0, 0, 0, 0, 0, 0, 0, 0, 0, 0, 0, 0, 0, 0, 0, 0, 0, 0, 0, 0, 0, 0, 0, 0, 0, 0, 0, 0, 0, 0, 0, 0, 0, 0, 0, 0, 0, 0, 0, 0, 0, 0, 0, 0, 0, 0, 0, 0, 0, 0, 0, 0, 0, 0, 0, 0, 0, 0, 0, 0, 0, 0, 0, 0, 0, 0, 0, 0, 0, 0, 0, 0, 0, 0, 0, 0, 0, 0, 0, 0, 0, 0, 0, 0, 0, 0, 0, 0, 0, 0, 0, 0, 0, 0, 0, 0, 0, 0, 0, 0, 0, 0, 0, 0, 0, 0, 0, 0, 0, 0, 0, 0, 0, 0, 0, 0, 0, 0, 0, 0, 0, 0, 0, 0, 0, 0, 0, 0, 0, 0, 0, 0, 0, 0, 0, 0, 0, 0, 0, 0, 0, 0, 0, 0, 0, 0, 0, 0, 0, 0, 0, 0, 0, 0, 0, 0, 0, 0, 0, 0, 0, 0, 0, 0, 0, 0, 0, 0, 0, 0, 0, 0, 0, 0, 0, 0, 0, 0, 0, 0, 0, 0, 0, 0, 0, 0, 0, 0, 0, 0, 0, 0, 0, 0, 0, 0, 0, 0, 0, 0, 0, 0, 0, 0, 0, 0, 0, 0, 0, 0, 0, 0, 0, 0, 0, 0, 0, 0, 0, 0, 0, 0, 0, 0, 0, 0, 0, 0, 0, 0, 0, 0, 0, 0, 0, 0, 0, 0, 0, 0, 0, 0, 0, 0, 0, 0, 0, 0, 0, 0, 0, 0, 0, 0, 0, 0, 0, 0, 0, 0, 0, 0, 0, 0, 0, 0, 0, 0, 0, 0, 0, 0, 0, 0, 0, 0, 0, 0, 0, 0, 0, 0, 0, 0, 0, 0, 0, 0, 0, 0, 0, 0, 0, 0, 0, 0, 0, 0, 0, 0, 0, 0, 0, 0, 0, 0, 0, 0, 0, 0, 0, 0, 0, 0, 0, 0, 0, 0, 0, 0, 0, 0, 0, 0, 0, 0, 0, 0, 0, 0, 0, 0, 0, 0, 0, 0, 0, 0, 0, 0, 0, 0, 0, 0, 0, 0, 0, 0, 0, 0, 0, 0, 0, 0, 0, 0, 0, 0, 0, 0, 0, 0, 0, 0, 0, 0, 0, 0, 0, 0, 0, 0, 0, 0, 0, 0, 0, 0, 0, 0, 0, 0, 0, 0, 0, 0, 0, 0, 0, 0, 0, 0, 0, 0, 0, 0, 0, 0, 0, 0, 0, 0, 0, 0, 0, 0, 0, 0, 0, 0, 0, 0, 0, 0, 0, 0, 0, 0, 0, 0, 0, 0, 0, 0, 0, 0, 0, 0, 0, 0, 0, 0, 0, 0, 0, 0, 0, 0, 0, 0, 0, 0, 0, 0, 0, 0, 0, 0, 0, 0, 0, 0, 0, 0, 0, 0, 0, 0, 0, 0, 0, 0, 0, 0, 0, 0, 0, 0, 0, 0, 0, 0, 0, 0, 0, 0, 0, 0, 0, 0, 0, 0, 0, 0, 0, 0, 0, 0, 0, 0, 0, 0, 0, 0, 0, 0, 0, 0, 0, 0, 0, 0, 0, 0, 0, 0, 0, 0, 0, 0, 0, 0, 0, 0, 0, 0, 0, 0, 0, 0, 0, 0, 0, 0, 0, 0, 0, 0, 0, 0, 0, 0, 0, 0, 0, 0, 0, 0, 0, 0, 0, 0, 0, 0, 0, 0, 0, 0, 0, 0, 0, 0, 0, 0, 0, 0, 0, 0, 0, 0, 0, 0, 0, 0, 0, 0, 0, 0, 0, 0, 0, 0, 0, 0, 0, 0, 0, 0, 0, 0, 0, 0, 0, 0, 0, 0, 0, 0, 0, 0, 0, 0, 0, 0, 0, 0, 0, 0, 0, 0, 0, 0, 0, 0, 0, 0, 0, 0, 0, 0, 0, 0, 0, 0, 0, 0, 0, 0, 0, 0, 0, 0, 0, 0, 0, 0, 0, 0, 0, 0, 0, 0, 0, 0, 0, 0, 0, 0, 0, 0, 0, 0, 0, 0, 0, 0, 0, 0, 0, 0, 0, 0, 0, 0, 0, 0, 0, 0, 0, 0, 0, 0, 0, 0, 0, 0, 0, 0, 0, 0, 0, 0, 0, 0, 0, 0, 0, 0, 0, 0, 0, 0, 0, 0, 0, 0, 0, 0, 0, 0, 0, 0, 0, 0, 0, 0, 0, 0, 0, 0, 0, 0, 0, 0, 0, 0, 0, 0, 0, 0, 0, 0, 0, 0, 0, 0, 0, 0, 0, 0, 0, 0, 0, 0, 0, 0, 0, 0, 0, 0, 0, 0, 0, 0, 0, 0, 0, 0, 0, 0, 0, 0, 0, 0, 0, 0]	[0, 0, 0, 1, 0, 0, 0, 0, 0, 0, 0, 0, 0, 0, 0, 0, 0, 0, 0, 0, 0, 1, 0, 0, 0, 0, 0, 0, 0, 0, 0, 0, 0, 0, 0, 0, 0, 0, 0, 1, 1, 0, 0, 0, 0, 0, 0, 0, 0, 0, 0, 0, 0, 0, 0, 0, 0, 0, 0, 0, 0, 0, 0, 0, 0, 0, 0, 0, 0, 0, 0, 0, 0, 0, 1, 0, 0, 0, 0, 0, 0, 0, 0, 0, 0, 0, 0, 0, 0, 0, 0, 0, 0, 1, 0, 0, 0, 0, 0, 0, 0, 0, 0, 0, 0, 0, 0, 0, 0, 0, 0, 0, 0, 0, 0, 0, 0, 0, 0, 0, 0, 0, 0, 0, 0, 0, 0, 0, 0, 0, 0, 0, 0, 0, 0, 0, 0, 0, 0, 0, 0, 0, 0, 0, 0, 0, 0, 0, 0, 0, 0, 0, 0, 0, 0, 0, 0, 0, 0, 0, 0, 0, 0, 0, 0, 0, 0, 0, 0, 0, 0, 0, 0, 0, 0, 0, 0, 0, 0, 0, 0, 0, 0, 0, 0, 0, 0, 0, 0, 0, 0, 0, 0, 0, 0, 0, 0, 0, 0, 0, 0, 0, 0, 0, 0, 0, 0, 0, 0, 0, 0, 0, 0, 0, 0, 0, 0, 0, 0, 0, 0, 0, 0, 0, 0, 0, 0, 0, 0, 0, 0, 0, 0, 0, 0, 0, 0, 0, 0, 0, 0, 0, 0, 0, 0, 0, 0, 0, 0, 0, 0, 0, 0, 0, 0, 0, 0, 0, 0, 0, 0, 0, 0, 0, 0, 0, 0, 0, 0, 0, 0, 0, 0, 0, 0, 0, 0, 0, 0, 0, 0, 0, 0, 1, 0, 0, 0, 0, 0, 0, 0, 0, 0, 0, 0, 0, 0, 0, 0, 0, 0, 0, 0, 0, 0, 0, 0, 0, 0, 0, 0, 0, 0, 0, 0, 0, 0, 0, 0, 0, 0, 1, 0, 0, 0, 0, 0, 0, 0, 0, 0, 0, 0, 0, 0, 0, 0, 0, 0, 0, 0, 0, 0, 1, 0, 0, 0, 0, 0, 0, 0, 0, 1, 0, 0, 0, 0, 0, 0, 0, 0, 1, 0, 0, 0, 0, 0, 0, 0, 0, 0, 0, 0, 0, 0, 0, 0, 0, 0, 0, 0, 0, 0, 0, 0, 0, 0, 0, 0, 0, 0, 0, 1, 0, 0, 0, 0, 0, 0, 0, 0, 0, 0, 0, 0, 1, 0, 0, 0, 0, 0, 0, 0, 0, 0, 0, 0, 0, 0, 0, 0, 0, 0, 0, 0, 0, 0, 0, 0, 0, 0, 0, 0, 0, 0, 0, 0, 0, 0, 0, 0, 0, 0, 0, 0, 0, 0, 0, 0, 0, 0, 0, 0, 0, 0, 0, 0, 0, 0, 0, 0, 0, 0, 0, 0, 0, 0, 0, 0, 0, 0, 0, 0, 0, 0, 0, 0, 0, 0, 0, 0, 0, 0, 0, 0, 0, 0, 0, 0, 0, 0, 0, 0, 0, 0, 0, 0, 0, 0, 0, 0, 0, 0, 0, 0, 0, 0, 0, 0, 0, 0, 0, 0, 0, 0, 0, 0, 0, 0, 0, 0, 0, 0, 0, 0, 0, 0, 0, 0, 0, 0, 1, 0, 0, 0, 0, 0, 0, 0, 0, 0, 0, 0, 0, 0, 0, 0, 0, 0, 0, 0, 0, 0, 0, 0, 0, 0, 0, 0, 0, 0, 0, 0, 0, 0, 0, 0, 1, 0, 0, 0, 0, 0, 0, 0, 0, 0, 0, 0, 0, 0, 0, 0, 0, 0, 0, 0, 0, 0, 0, 0, 0, 0, 0, 0, 0, 0, 0, 0, 0, 0, 0, 0, 0, 0, 0, 0, 0, 0, 0, 0, 0, 0, 0, 0, 0, 0, 0, 0, 0, 0, 0, 0, 0, 0, 0, 0, 0, 0, 0, 0, 0, 0, 0, 0, 0, 0, 0, 0, 0, 0, 0, 0, 0, 0, 0, 0, 0, 0, 0, 0, 0, 0, 0, 0, 0, 0, 0, 0, 0, 0, 0, 0, 0, 0, 0, 0, 0, 0, 0, 0, 0, 0, 0, 0, 0, 0, 0, 0, 0, 0, 0, 0, 0, 0, 0, 0, 0, 0, 0, 0, 0, 0, 0, 0, 0, 0, 0, 0, 0, 0, 0, 0, 0, 0, 0, 0, 0, 0, 0, 0, 0, 0, 0, 0, 0, 0, 0, 0, 0, 0, 0, 0, 0, 0, 0, 0, 0, 0, 0, 0, 0, 0, 0, 0, 0, 0, 0, 0, 0, 0, 0, 0, 0, 0, 0, 0, 0, 0, 0, 0, 0, 0, 0, 0, 0, 0, 0, 0, 0, 0, 0, 0, 0, 0, 0, 0, 0, 0, 0, 0, 0, 0, 0, 0, 0, 0, 0, 0, 0, 0, 0, 0, 0, 0, 0, 0]	[12825, 13494, 27152, 27229, 27370, 27575, 27626, 31241, 34608, 105252, 138037, 182928, 187962, 236019, 313314, 328137, 328201, 364520, 365281, 374052, 381691, 401141, 405364, 419542, 421058, 487711, 591037, 626453, 641189, 674551, 674961, 675090, 712273, 62817, 150882, 94790, 32869, 57488, 140107, 77128, 1279, 675297, 15086, 418419, 3599, 16485, 417180, 431141, 517099, 88841, 56644, 16735, 445395, 12428, 32459, 7065, 105442, 443348, 61706, 91783, 1280, 418401, 61680, 675154, 316539, 444750, 674509, 374182, 35486, 395607, 381693, 155045, 337366, 27647, 143284, 448986, 365538, 153342, 253571, 8873, 27347, 112480, 305519, 27185, 333157, 433015, 314587, 406787, 89526, 27072, 17347, 364693, 16450, 70674, 3345, 127755, 418414, 1125, 1025553, 27648, 13758, 119640, 52087, 1592408, 16303, 111060, 393942, 429737, 28976, 43354, 31811, 1450253, 100157, 88797, 52874, 294107, 1114, 466350, 74284, 27780, 365284, 250908, 81683, 4730, 430124, 78303, 1712, 346895, 33679, 635, 368538, 11674, 151923, 2046, 75901, 405366, 66029, 16847, 418484, 38764, 2223, 8788, 158277, 78759, 67617, 70675, 405365, 36842, 88316, 2994, 139286, 371546, 2203, 13618, 26431, 316787, 54547, 152751, 2045, 12506, 68607, 28331, 16308, 27639, 5582, 3859, 675304, 36662, 469763, 27609, 7725, 27629, 11002, 353011, 241, 421350, 29890, 86466, 557741, 598402, 674660, 419508, 33373, 27340, 134333, 51182, 336913, 86042, 581843, 14440, 581814, 1051118, 558106, 2431, 315123, 445067, 112090, 117758, 165774, 453508, 14367, 27546, 588819, 18694, 125294, 50440, 6243, 77456, 390877, 94571, 240769, 1248981, 558566, 555972, 1620, 8417, 5772, 191342, 675171, 84505, 76766, 1278, 403465, 72873, 442943, 721, 9097, 467361, 2261, 674357, 6216, 66311, 11005, 364859, 364745, 10840, 570147, 996, 77652, 114108, 8516, 563655, 2465, 53623, 10389, 1672366, 77779, 42520, 1615, 148018, 921, 209224, 421208, 14126, 65728, 454141, 6643, 3965, 178796, 453520, 85553, 77474, 16391, 27029, 2217, 99024, 4345, 11968, 97, 27368, 365248, 139225, 421157, 12494, 8543, 23522, 42013, 16656, 27341, 27112, 554892, 246, 146, 139014, 8062, 119288, 19737, 51056, 175447, 16581, 209007, 11745, 34197, 430597, 16505, 11819, 46727, 115, 33055, 453570, 2262, 419601, 419598, 369179, 266225, 1370, 34234, 17224, 419596, 229058, 208749, 37266, 16592, 3183, 21716, 42689, 624467, 15958, 13928, 12957, 384948, 408842, 27713, 139099, 21459, 38727, 675188, 7736, 573, 9495, 8917, 317124, 5975, 675144, 230659, 73548, 6902, 421066, 674584, 22873, 3012, 181939, 369464, 789, 619, 5985, 325239, 20496, 380567, 47447, 112655, 3730, 27912, 17170, 38833, 29637, 65415, 51042, 93995, 139210, 93895, 1795, 10898, 421089, 675307, 173, 255904, 1785, 13590, 21698, 27570, 453548, 374548, 62259, 147981, 675068, 675534, 4941, 16591, 504310, 386457, 510462, 6723, 110803, 26386, 49931, 5080, 30180, 4504, 68396, 77207, 33986, 16959, 1325, 88800, 67010, 21523, 142808, 418411, 421332, 341383, 15217, 560078, 73547, 17411, 139045, 27307, 179594, 70140, 9217, 394165, 134100, 666, 675170, 26401, 27278, 2208, 674555, 297372, 1219, 71516, 180329, 35358, 373985, 36864, 923, 194, 16510, 924, 5970, 577488, 686036, 1362, 96021, 6968, 23093, 5028, 83772, 2247, 132933, 56831, 699395, 103658, 7714, 1376044, 88100, 255532, 53616, 5528, 207, 583322, 485738, 107119, 2131, 60319, 17169, 358192, 24522, 259959, 222203, 397074, 334866, 1223, 1333, 134040, 21697, 675187, 410802, 1542343, 6914, 365189, 27111, 8531, 611591, 20027, 138562, 189203, 33060, 7501, 34094, 32027, 1153672, 38898, 157330, 209829, 54211, 8130, 60401, 581859, 755100, 230249, 421317, 25760, 513323, 453655, 169652, 1248731, 442013, 1376097, 47006, 51162, 675238, 567195, 454076, 674573, 16654, 515239, 430642, 27251, 1041053, 150451, 454084, 1383200, 255373, 169111, 421902, 675143, 1379603, 65798, 420985, 6772, 508755, 79047, 674419, 715513, 33202, 27309, 506444, 485902, 452239, 369244, 469690, 141484, 372385, 6167, 29090, 14125, 1124, 10358, 432232, 80542, 255510, 1037865, 705778, 581569, 255477, 321213, 674637, 374064, 152610, 1241099, 675221, 624231, 431765, 321707, 1671611, 114810, 1470, 46726, 437211, 663629, 453579, 111390, 84624, 33576, 110947, 27576, 366279, 110435, 14263, 20881, 77459, 1377056, 85305, 83724, 661796, 674321, 27190, 208661, 641256, 193281, 61682, 94091, 139311, 675133, 188706, 1248736, 27385, 255947, 394206, 674645, 605, 675725, 1383516, 316208, 192908, 675697, 685193, 454306, 88815, 57833, 59519, 445681, 94484, 65538, 2327, 258371, 228121, 150423, 1376042, 245084, 6078, 497330, 125261, 56432, 11762, 442077, 3854, 1369605, 675286, 13329, 674611, 188707, 393440, 675207, 136161, 674389, 618127, 1248760, 360723, 151063, 364141, 453536, 111482, 6005, 418413, 88232, 306486, 103542, 502152, 80209, 497011, 49847, 27419, 429204, 11305, 50889, 397873, 29569, 1226008, 373970, 1228747, 675271, 122901, 248669, 366271, 95969, 554800, 371745, 675038, 53686, 19915, 104574, 308201, 459125, 65494, 27342, 624161, 27986, 470033, 674761, 139241, 76538, 444572, 469217, 14406, 267163, 1044548, 48701, 460466, 24806, 9913, 583530, 35271, 38293, 63252, 291960, 675239, 77085, 321964, 231062, 5797, 37980, 674930, 34266, 448872, 49226, 28119, 28310, 394229, 22391, 591623, 65404, 401769, 308174, 43261, 341382, 2214, 149457, 675152, 99389, 60422, 397731, 630356, 674406, 26443, 468656, 469632, 374008, 873560, 149095, 370289, 111185, 1216, 454578, 556, 694481, 4584, 44647, 74911, 182921, 27638, 418421, 112651, 33889, 316765, 1078530, 1853, 27417, 27610, 1532240, 175331, 2080, 293438, 674458, 29005, 10423, 19316, 140117, 406520, 674617, 675063, 1383470, 80351, 2166, 675195, 238127, 1788, 675142, 418410, 15938, 1763771, 495109, 430522, 371631, 674565, 252155, 441571, 288612, 6579, 499624, 618203, 675265, 675812, 351701, 674404, 372912, 692572, 445611, 795654, 22528, 242716, 332615, 627070, 54051, 286065, 705377]	[12825, 27152, 27229, 27370, 27575, 34608, 105252, 138037, 182928, 187962, 236019, 313314, 365281, 374052, 381691, 401141, 419542, 421058, 591037, 641189, 674551, 674961, 675090, 712273]	[0, 0, 0, 0, 0, 0, 0, 0, 0, 0, 0, 0, 0, 0, 0, 0, 0, 0, 0, 0, 0, 0, 0, 0, 0, 0, 0, 0, 0, 0, 0, 0, 0, 0, 0, 0, 0, 0, 0, 0, 0, 0, 0, 0, 0, 0, 0, 0, 0, 0, 0, 0, 0, 0, 0, 0, 0, 0, 0, 0, 0, 0, 0, 0, 0, 0, 0, 0, 0, 0, 0, 0, 0, 0, 0, 0, 0, 0, 0, 0, 0, 0, 0, 0, 0, 0, 0, 0, 0, 0, 0, 0, 0, 0, 0, 0, 0, 0, 0, 0, 0, 0, 0, 0, 0, 0, 0, 0, 0, 0, 0, 0, 0, 0, 0, 0, 0, 0, 0, 0, 0, 0, 0, 0, 0, 0, 0, 0, 0, 0, 0, 0, 0, 0, 0, 0, 0, 0, 0, 0, 0, 0, 0, 0, 0, 0, 0, 0, 0, 0, 0, 0, 0, 0, 0, 0, 0, 0, 0, 0, 0, 0, 0, 0, 0, 0, 0, 0, 0, 0, 0, 0, 0, 0, 0, 0, 0, 0, 0, 0, 0, 0, 0, 0, 0, 0, 0, 0, 0, 0, 0, 0, 0, 0, 0, 0, 0, 0, 0, 0, 0, 0, 0, 0, 0, 0, 0, 0, 0, 0, 0, 0, 0, 0, 0, 0, 0, 0, 0, 0, 0, 0, 0, 0, 0, 0, 0, 0, 0, 0, 0, 0, 0, 0, 0, 0, 0, 0, 0, 0, 0, 0, 0, 0, 0, 0, 0, 0, 0, 0, 0, 0, 0, 0, 0, 0, 0, 0, 0, 0, 0, 0, 0, 0, 0, 0, 0, 0, 0, 0, 0, 0, 0, 0, 0, 0, 0, 0, 0, 0, 0, 0, 0, 0, 0, 0, 0, 0, 0, 0, 0, 0, 0, 0, 0, 0, 0, 0, 0, 0, 0, 0, 0, 0, 0, 0, 0, 0, 0, 0, 0, 0, 0, 0, 0, 0, 0, 0, 0, 0, 0, 0, 0, 0, 0, 0, 0, 0, 0, 0, 0, 0, 0, 0, 0, 0, 0, 0, 0, 0, 0, 0, 0, 0, 0, 0, 0, 0, 0, 0, 0, 0, 0, 0, 0, 0, 0, 0, 0, 0, 0, 0, 0, 0, 0, 0, 0, 0, 0, 0, 0, 0, 0, 0, 0, 0, 0, 0, 0, 0, 0, 0, 0, 0, 0, 0, 0, 0, 0, 0, 0, 0, 0, 0, 0, 0, 0, 0, 0, 0, 0, 0, 0, 0, 0, 0, 0, 0, 0, 0, 0, 0, 0, 0, 0, 0, 0, 0, 0, 0, 0, 0, 0, 0, 0, 0, 0, 0, 0, 0, 0, 0, 0, 0, 0, 0, 0, 0, 0, 0, 0, 0, 0, 0, 0, 0, 0, 0, 0, 0, 0, 0, 0, 0, 0, 0, 0, 0, 0, 0, 0, 0, 0, 0, 0, 0, 0, 0, 0, 0, 0, 0, 0, 0, 0, 0, 0, 0, 0, 0, 0, 0, 0, 1, 1, 1, 1, 1, 1, 1, 1, 1, 1, 1, 1, 1, 1, 1, 1, 1, 1, 1, 1, 1, 1, 1, 1, 1, 1, 1, 1, 1, 1, 1, 1, 1, 1, 1, 1, 1, 1, 1, 1, 1, 1, 1, 1, 1, 1, 1, 1, 1, 1, 1, 1, 1, 1, 1, 1, 1, 1, 1, 1, 1, 1, 1, 1, 1, 1, 1, 1, 1, 1, 1, 1, 1, 1, 1, 1, 1, 1, 1, 1, 1, 1, 1, 1, 1, 1, 1, 1, 1, 1, 1, 1, 1, 1, 1, 1, 1, 1, 1, 1, 1, 1, 1, 1, 1, 1, 1, 1, 1, 1, 1, 1, 1, 1, 1, 1, 1, 1, 1, 1, 1, 1, 1, 1, 1, 1, 1, 1, 1, 1, 1, 1, 1, 1, 1, 1, 1, 1, 1, 1, 1, 1, 1, 1, 1, 1, 1, 1, 1, 1, 1, 1, 1, 1, 1, 1, 1, 1, 1, 1, 1, 1, 1, 1, 1, 1, 1, 1, 1, 1, 1, 1, 1, 1, 1, 1, 1, 1, 1, 1, 1, 1, 1, 1, 1, 1, 1, 1, 1, 1, 1, 1, 1, 1, 1, 1, 1, 1, 1, 1, 1, 1, 1, 1, 1, 1, 1, 1, 1, 1, 1, 1, 1, 1, 1, 1, 1, 1, 1, 1, 1, 1, 1, 1, 1, 1, 1, 1, 1, 1, 1, 1, 1, 1, 1, 1, 1, 1, 1, 1, 1, 1, 1, 1, 1, 1, 1, 1, 1, 1, 1, 1, 1, 1, 1, 1, 1, 1, 1, 1, 1, 1, 1, 1, 1, 1, 1, 1, 1, 1, 1, 1, 1, 1, 1, 1, 1, 1, 1, 1, 1, 1, 1, 1, 1, 1, 1, 1, 1, 1, 1, 1, 1, 1, 1, 1, 1, 1, 1, 1, 1, 1, 1, 1]	0.4496502736219731	25.0	Glucocorticoid receptor	SINGLE PROTEIN	Homo sapiens	Homo sapiens	0.08333333333333333	0.01905972045743329	0.9715025906735751	0.06552245250431779	0.06427361287590004
P04150	787	15	0.13333333333333333	772	0.028497409326424868	24.0	763.0	HUNGER	4.678787878787879	0.0734877316624865	[1, 0, 1, 1, 1, 1, 0, 0, 1, 1, 1, 1, 1, 1, 1, 0, 0, 0, 1, 1, 1, 1, 0, 1, 1, 0, 1, 0, 1, 1, 1, 1, 1, 0, 0, 0, 0, 0, 0, 0, 0, 0, 0, 0, 0, 0, 0, 0, 0, 0, 0, 0, 0, 0, 0, 0, 0, 0, 0, 0, 0, 0, 0, 0, 0, 0, 0, 0, 0, 0, 0, 0, 0, 0, 0, 0, 0, 0, 0, 0, 0, 0, 0, 0, 0, 0, 0, 0, 0, 0, 0, 0, 0, 0, 0, 0, 0, 0, 0, 0, 0, 0, 0, 0, 0, 0, 0, 0, 0, 0, 0, 0, 0, 0, 0, 0, 0, 0, 0, 0, 0, 0, 0, 0, 0, 0, 0, 0, 0, 0, 0, 0, 0, 0, 0, 0, 0, 0, 0, 0, 0, 0, 0, 0, 0, 0, 0, 0, 0, 0, 0, 0, 0, 0, 0, 0, 0, 0, 0, 0, 0, 0, 0, 0, 0, 0, 0, 0, 0, 0, 0, 0, 0, 0, 0, 0, 0, 0, 0, 0, 0, 0, 0, 0, 0, 0, 0, 0, 0, 0, 0, 0, 0, 0, 0, 0, 0, 0, 0, 0, 0, 0, 0, 0, 0, 0, 0, 0, 0, 0, 0, 0, 0, 0, 0, 0, 0, 0, 0, 0, 0, 0, 0, 0, 0, 0, 0, 0, 0, 0, 0, 0, 0, 0, 0, 0, 0, 0, 0, 0, 0, 0, 0, 0, 0, 0, 0, 0, 0, 0, 0, 0, 0, 0, 0, 0, 0, 0, 0, 0, 0, 0, 0, 0, 0, 0, 0, 0, 0, 0, 0, 0, 0, 0, 0, 0, 0, 0, 0, 0, 0, 0, 0, 0, 0, 0, 0, 0, 0, 0, 0, 0, 0, 0, 0, 0, 0, 0, 0, 0, 0, 0, 0, 0, 0, 0, 0, 0, 0, 0, 0, 0, 0, 0, 0, 0, 0, 0, 0, 0, 0, 0, 0, 0, 0, 0, 0, 0, 0, 0, 0, 0, 0, 0, 0, 0, 0, 0, 0, 0, 0, 0, 0, 0, 0, 0, 0, 0, 0, 0, 0, 0, 0, 0, 0, 0, 0, 0, 0, 0, 0, 0, 0, 0, 0, 0, 0, 0, 0, 0, 0, 0, 0, 0, 0, 0, 0, 0, 0, 0, 0, 0, 0, 0, 0, 0, 0, 0, 0, 0, 0, 0, 0, 0, 0, 0, 0, 0, 0, 0, 0, 0, 0, 0, 0, 0, 0, 0, 0, 0, 0, 0, 0, 0, 0, 0, 0, 0, 0, 0, 0, 0, 0, 0, 0, 0, 0, 0, 0, 0, 0, 0, 0, 0, 0, 0, 0, 0, 0, 0, 0, 0, 0, 0, 0, 0, 0, 0, 0, 0, 0, 0, 0, 0, 0, 0, 0, 0, 0, 0, 0, 0, 0, 0, 0, 0, 0, 0, 0, 0, 0, 0, 0, 0, 0, 0, 0, 0, 0, 0, 0, 0, 0, 0, 0, 0, 0, 0, 0, 0, 0, 0, 0, 0, 0, 0, 0, 0, 0, 0, 0, 0, 0, 0, 0, 0, 0, 0, 0, 0, 0, 0, 0, 0, 0, 0, 0, 0, 0, 0, 0, 0, 0, 0, 0, 0, 0, 0, 0, 0, 0, 0, 0, 0, 0, 0, 0, 0, 0, 0, 0, 0, 0, 0, 0, 0, 0, 0, 0, 0, 0, 0, 0, 0, 0, 0, 0, 0, 0, 0, 0, 0, 0, 0, 0, 0, 0, 0, 0, 0, 0, 0, 0, 0, 0, 0, 0, 0, 0, 0, 0, 0, 0, 0, 0, 0, 0, 0, 0, 0, 0, 0, 0, 0, 0, 0, 0, 0, 0, 0, 0, 0, 0, 0, 0, 0, 0, 0, 0, 0, 0, 0, 0, 0, 0, 0, 0, 0, 0, 0, 0, 0, 0, 0, 0, 0, 0, 0, 0, 0, 0, 0, 0, 0, 0, 0, 0, 0, 0, 0, 0, 0, 0, 0, 0, 0, 0, 0, 0, 0, 0, 0, 0, 0, 0, 0, 0, 0, 0, 0, 0, 0, 0, 0, 0, 0, 0, 0, 0, 0, 0, 0, 0, 0, 0, 0, 0, 0, 0, 0, 0, 0, 0, 0, 0, 0, 0, 0, 0, 0, 0, 0, 0, 0, 0, 0, 0, 0, 0, 0, 0, 0, 0, 0, 0, 0, 0, 0, 0, 0, 0, 0, 0, 0, 0, 0, 0, 0, 0, 0, 0, 0, 0, 0, 0, 0, 0, 0, 0, 0, 0, 0, 0, 0, 0, 0, 0, 0, 0, 0, 0, 0, 0, 0, 0, 0, 0, 0, 0, 0, 0, 0, 0, 0, 0, 0, 0, 0, 0, 0, 0, 0, 0, 0, 0, 0, 0, 0, 0, 0, 0, 0, 0, 0, 0, 0, 0, 0, 0, 0, 0, 0, 0, 0, 0, 0, 0]	[1, 0, 0, 1, 0, 0, 0, 0, 0, 0, 0, 0, 0, 0, 0, 0, 0, 0, 0, 0, 0, 0, 0, 0, 0, 0, 0, 0, 0, 0, 0, 0, 0, 0, 0, 0, 0, 0, 0, 0, 0, 0, 0, 0, 0, 0, 0, 0, 0, 0, 0, 0, 0, 0, 0, 0, 0, 0, 0, 0, 0, 0, 0, 0, 0, 0, 0, 0, 0, 0, 1, 0, 0, 0, 0, 0, 0, 0, 0, 0, 0, 0, 0, 0, 0, 0, 0, 0, 0, 0, 0, 0, 0, 0, 0, 0, 0, 0, 0, 0, 0, 0, 0, 0, 0, 0, 0, 0, 0, 0, 0, 0, 0, 0, 0, 0, 0, 0, 0, 0, 0, 0, 0, 0, 0, 0, 0, 0, 0, 0, 0, 0, 0, 0, 0, 0, 0, 0, 0, 0, 0, 0, 0, 0, 0, 0, 0, 0, 0, 0, 0, 0, 0, 0, 0, 0, 0, 0, 0, 0, 0, 0, 0, 0, 0, 0, 0, 0, 0, 0, 0, 0, 0, 0, 1, 0, 0, 0, 0, 0, 0, 0, 0, 0, 0, 0, 0, 0, 0, 0, 0, 0, 0, 0, 0, 0, 0, 0, 0, 0, 0, 0, 0, 0, 0, 0, 0, 0, 0, 0, 0, 0, 0, 0, 0, 0, 0, 0, 0, 0, 0, 0, 0, 0, 0, 0, 0, 0, 0, 0, 0, 0, 0, 0, 0, 0, 0, 0, 0, 0, 0, 0, 0, 0, 0, 0, 0, 0, 0, 0, 0, 0, 0, 0, 0, 0, 0, 0, 0, 0, 0, 0, 0, 0, 0, 0, 0, 0, 0, 0, 0, 0, 0, 0, 0, 0, 0, 0, 0, 0, 0, 0, 0, 0, 0, 0, 0, 0, 0, 0, 0, 0, 0, 0, 0, 0, 0, 1, 0, 0, 0, 0, 0, 0, 0, 1, 0, 0, 0, 0, 0, 0, 0, 0, 0, 0, 0, 0, 0, 0, 0, 0, 0, 0, 0, 0, 0, 0, 0, 0, 0, 0, 0, 0, 0, 0, 0, 0, 0, 0, 0, 0, 0, 0, 0, 0, 0, 0, 0, 0, 0, 0, 0, 0, 0, 0, 0, 0, 0, 0, 0, 0, 0, 0, 0, 0, 0, 0, 0, 0, 0, 0, 0, 0, 0, 0, 0, 0, 0, 0, 0, 0, 0, 0, 0, 0, 0, 0, 0, 0, 0, 0, 0, 0, 0, 0, 0, 0, 0, 0, 0, 0, 0, 0, 0, 0, 0, 0, 0, 0, 0, 0, 0, 0, 0, 0, 0, 0, 0, 0, 0, 0, 0, 0, 0, 0, 0, 0, 0, 0, 0, 0, 0, 0, 0, 0, 0, 0, 0, 0, 0, 0, 0, 0, 0, 0, 0, 0, 0, 0, 0, 0, 0, 0, 0, 0, 1, 0, 0, 0, 0, 0, 0, 0, 0, 0, 0, 0, 0, 0, 0, 0, 0, 0, 0, 0, 0, 0, 0, 0, 0, 0, 0, 0, 0, 0, 0, 0, 0, 0, 0, 0, 0, 0, 0, 0, 0, 0, 0, 0, 0, 0, 0, 0, 0, 0, 0, 0, 0, 0, 0, 0, 0, 0, 0, 0, 0, 1, 0, 0, 0, 0, 0, 0, 0, 0, 0, 0, 0, 0, 0, 1, 0, 0, 0, 0, 0, 0, 0, 0, 0, 0, 0, 0, 0, 0, 0, 0, 0, 0, 0, 0, 0, 0, 0, 0, 0, 0, 0, 0, 0, 0, 0, 0, 0, 0, 0, 0, 0, 0, 0, 0, 0, 0, 0, 0, 0, 0, 0, 0, 0, 0, 0, 0, 0, 0, 0, 0, 0, 0, 0, 0, 0, 0, 0, 0, 0, 0, 0, 0, 0, 0, 0, 0, 0, 0, 0, 0, 0, 0, 0, 0, 0, 0, 0, 0, 0, 0, 0, 0, 0, 0, 0, 0, 0, 1, 0, 0, 0, 0, 0, 0, 0, 0, 0, 0, 0, 0, 0, 0, 0, 0, 0, 0, 0, 0, 0, 0, 0, 0, 0, 0, 0, 0, 0, 0, 0, 0, 0, 0, 0, 0, 0, 0, 0, 0, 0, 0, 0, 0, 0, 0, 0, 0, 0, 0, 0, 1, 0, 0, 0, 0, 0, 0, 0, 0, 0, 0, 0, 0, 0, 0, 0, 0, 0, 0, 0, 0, 0, 0, 0, 0, 0, 0, 0, 0, 0, 0, 0, 0, 0, 0, 0, 0, 0, 0, 1, 0, 0, 0, 0, 0, 0, 0, 0, 0, 0, 0, 0, 0, 0, 0, 0, 0, 0, 0, 0, 0, 0, 0, 0, 0, 0, 1, 0, 0, 0, 0, 1, 0, 0, 0, 0, 0, 0, 0, 0, 0, 0, 0, 0, 0, 0, 0, 0, 0, 0, 0, 0, 0, 0, 0, 0, 0, 0, 0, 0, 0, 0, 0, 0, 0, 0, 0, 0, 1, 0]	[12825, 13494, 27152, 27229, 27370, 27575, 27626, 31241, 34608, 105252, 138037, 182928, 187962, 236019, 313314, 328137, 328201, 364520, 365281, 374052, 381691, 401141, 405364, 419542, 421058, 487711, 591037, 626453, 641189, 674551, 674961, 675090, 712273, 62817, 150882, 94790, 32869, 57488, 140107, 77128, 1279, 675297, 15086, 418419, 3599, 16485, 417180, 431141, 517099, 88841, 56644, 16735, 445395, 12428, 32459, 7065, 105442, 443348, 61706, 91783, 1280, 418401, 61680, 675154, 316539, 444750, 674509, 374182, 35486, 395607, 381693, 155045, 337366, 27647, 143284, 448986, 365538, 153342, 253571, 8873, 27347, 112480, 305519, 27185, 333157, 433015, 314587, 406787, 89526, 27072, 17347, 364693, 16450, 70674, 3345, 127755, 418414, 1125, 1025553, 27648, 13758, 119640, 52087, 1592408, 16303, 111060, 393942, 429737, 28976, 43354, 31811, 1450253, 100157, 88797, 52874, 294107, 1114, 466350, 74284, 27780, 365284, 250908, 81683, 4730, 430124, 78303, 1712, 346895, 33679, 635, 368538, 11674, 151923, 2046, 75901, 405366, 66029, 16847, 418484, 38764, 2223, 8788, 158277, 78759, 67617, 70675, 405365, 36842, 88316, 2994, 139286, 371546, 2203, 13618, 26431, 316787, 54547, 152751, 2045, 12506, 68607, 28331, 16308, 27639, 5582, 3859, 675304, 36662, 469763, 27609, 7725, 27629, 11002, 353011, 241, 421350, 29890, 86466, 557741, 598402, 674660, 419508, 33373, 27340, 134333, 51182, 336913, 86042, 581843, 14440, 581814, 1051118, 558106, 2431, 315123, 445067, 112090, 117758, 165774, 453508, 14367, 27546, 588819, 18694, 125294, 50440, 6243, 77456, 390877, 94571, 240769, 1248981, 558566, 555972, 1620, 8417, 5772, 191342, 675171, 84505, 76766, 1278, 403465, 72873, 442943, 721, 9097, 467361, 2261, 674357, 6216, 66311, 11005, 364859, 364745, 10840, 570147, 996, 77652, 114108, 8516, 563655, 2465, 53623, 10389, 1672366, 77779, 42520, 1615, 148018, 921, 209224, 421208, 14126, 65728, 454141, 6643, 3965, 178796, 453520, 85553, 77474, 16391, 27029, 2217, 99024, 4345, 11968, 97, 27368, 365248, 139225, 421157, 12494, 8543, 23522, 42013, 16656, 27341, 27112, 554892, 246, 146, 139014, 8062, 119288, 19737, 51056, 175447, 16581, 209007, 11745, 34197, 430597, 16505, 11819, 46727, 115, 33055, 453570, 2262, 419601, 419598, 369179, 266225, 1370, 34234, 17224, 419596, 229058, 208749, 37266, 16592, 3183, 21716, 42689, 624467, 15958, 13928, 12957, 384948, 408842, 27713, 139099, 21459, 38727, 675188, 7736, 573, 9495, 8917, 317124, 5975, 675144, 230659, 73548, 6902, 421066, 674584, 22873, 3012, 181939, 369464, 789, 619, 5985, 325239, 20496, 380567, 47447, 112655, 3730, 27912, 17170, 38833, 29637, 65415, 51042, 93995, 139210, 93895, 1795, 10898, 421089, 675307, 173, 255904, 1785, 13590, 21698, 27570, 453548, 374548, 62259, 147981, 675068, 675534, 4941, 16591, 504310, 386457, 510462, 6723, 110803, 26386, 49931, 5080, 30180, 4504, 68396, 77207, 33986, 16959, 1325, 88800, 67010, 21523, 142808, 418411, 421332, 341383, 15217, 560078, 73547, 17411, 139045, 27307, 179594, 70140, 9217, 394165, 134100, 666, 675170, 26401, 27278, 2208, 674555, 297372, 1219, 71516, 180329, 35358, 373985, 36864, 923, 194, 16510, 924, 5970, 577488, 686036, 1362, 96021, 6968, 23093, 5028, 83772, 2247, 132933, 56831, 699395, 103658, 7714, 1376044, 88100, 255532, 53616, 5528, 207, 583322, 485738, 107119, 2131, 60319, 17169, 358192, 24522, 259959, 222203, 397074, 334866, 1223, 1333, 134040, 21697, 675187, 410802, 1542343, 6914, 365189, 27111, 8531, 611591, 20027, 138562, 189203, 33060, 7501, 34094, 32027, 1153672, 38898, 157330, 209829, 54211, 8130, 60401, 581859, 755100, 230249, 421317, 25760, 513323, 453655, 169652, 1248731, 442013, 1376097, 47006, 51162, 675238, 567195, 454076, 674573, 16654, 515239, 430642, 27251, 1041053, 150451, 454084, 1383200, 255373, 169111, 421902, 675143, 1379603, 65798, 420985, 6772, 508755, 79047, 674419, 715513, 33202, 27309, 506444, 485902, 452239, 369244, 469690, 141484, 372385, 6167, 29090, 14125, 1124, 10358, 432232, 80542, 255510, 1037865, 705778, 581569, 255477, 321213, 674637, 374064, 152610, 1241099, 675221, 624231, 431765, 321707, 1671611, 114810, 1470, 46726, 437211, 663629, 453579, 111390, 84624, 33576, 110947, 27576, 366279, 110435, 14263, 20881, 77459, 1377056, 85305, 83724, 661796, 674321, 27190, 208661, 641256, 193281, 61682, 94091, 139311, 675133, 188706, 1248736, 27385, 255947, 394206, 674645, 605, 675725, 1383516, 316208, 192908, 675697, 685193, 454306, 88815, 57833, 59519, 445681, 94484, 65538, 2327, 258371, 228121, 150423, 1376042, 245084, 6078, 497330, 125261, 56432, 11762, 442077, 3854, 1369605, 675286, 13329, 674611, 188707, 393440, 675207, 136161, 674389, 618127, 1248760, 360723, 151063, 364141, 453536, 111482, 6005, 418413, 88232, 306486, 103542, 502152, 80209, 497011, 49847, 27419, 429204, 11305, 50889, 397873, 29569, 1226008, 373970, 1228747, 675271, 122901, 248669, 366271, 95969, 554800, 371745, 675038, 53686, 19915, 104574, 308201, 459125, 65494, 27342, 624161, 27986, 470033, 674761, 139241, 76538, 444572, 469217, 14406, 267163, 1044548, 48701, 460466, 24806, 9913, 583530, 35271, 38293, 63252, 291960, 675239, 77085, 321964, 231062, 5797, 37980, 674930, 34266, 448872, 49226, 28119, 28310, 394229, 22391, 591623, 65404, 401769, 308174, 43261, 341382, 2214, 149457, 675152, 99389, 60422, 397731, 630356, 674406, 26443, 468656, 469632, 374008, 873560, 149095, 370289, 111185, 1216, 454578, 556, 694481, 4584, 44647, 74911, 182921, 27638, 418421, 112651, 33889, 316765, 1078530, 1853, 27417, 27610, 1532240, 175331, 2080, 293438, 674458, 29005, 10423, 19316, 140117, 406520, 674617, 675063, 1383470, 80351, 2166, 675195, 238127, 1788, 675142, 418410, 15938, 1763771, 495109, 430522, 371631, 674565, 252155, 441571, 288612, 6579, 499624, 618203, 675265, 675812, 351701, 674404, 372912, 692572, 445611, 795654, 22528, 242716, 332615, 627070, 54051, 286065, 705377]	[12825, 27152, 27229, 27370, 27575, 34608, 105252, 138037, 182928, 187962, 236019, 313314, 365281, 374052, 381691, 401141, 419542, 421058, 591037, 641189, 674551, 674961, 675090, 712273]	[0, 0, 0, 0, 0, 0, 0, 0, 0, 0, 0, 0, 0, 0, 0, 0, 0, 0, 0, 0, 0, 0, 0, 0, 0, 0, 0, 0, 0, 0, 0, 0, 0, 0, 0, 0, 0, 0, 0, 0, 0, 0, 0, 0, 0, 0, 0, 0, 0, 0, 0, 0, 0, 0, 0, 0, 0, 0, 0, 0, 0, 0, 0, 0, 0, 0, 0, 0, 0, 0, 0, 0, 0, 0, 0, 0, 0, 0, 0, 0, 0, 0, 0, 0, 0, 0, 0, 0, 0, 0, 0, 0, 0, 0, 0, 0, 0, 0, 0, 0, 0, 0, 0, 0, 0, 0, 0, 0, 0, 0, 0, 0, 0, 0, 0, 0, 0, 0, 0, 0, 0, 0, 0, 0, 0, 0, 0, 0, 0, 0, 0, 0, 0, 0, 0, 0, 0, 0, 0, 0, 0, 0, 0, 0, 0, 0, 0, 0, 0, 0, 0, 0, 0, 0, 0, 0, 0, 0, 0, 0, 0, 0, 0, 0, 0, 0, 0, 0, 0, 0, 0, 0, 0, 0, 0, 0, 0, 0, 0, 0, 0, 0, 0, 0, 0, 0, 0, 0, 0, 0, 0, 0, 0, 0, 0, 0, 0, 0, 0, 0, 0, 0, 0, 0, 0, 0, 0, 0, 0, 0, 0, 0, 0, 0, 0, 0, 0, 0, 0, 0, 0, 0, 0, 0, 0, 0, 0, 0, 0, 0, 0, 0, 0, 0, 0, 0, 0, 0, 0, 0, 0, 0, 0, 0, 0, 0, 0, 0, 0, 0, 0, 0, 0, 0, 0, 0, 0, 0, 0, 0, 0, 0, 0, 0, 0, 0, 0, 0, 0, 0, 0, 0, 0, 0, 0, 0, 0, 0, 0, 0, 0, 0, 0, 0, 0, 0, 0, 0, 0, 0, 0, 0, 0, 0, 0, 0, 0, 0, 0, 0, 0, 0, 0, 0, 0, 0, 0, 0, 0, 0, 0, 0, 0, 0, 0, 0, 0, 0, 0, 0, 0, 0, 0, 0, 0, 0, 0, 0, 0, 0, 0, 0, 0, 0, 0, 0, 0, 0, 0, 0, 0, 0, 0, 0, 0, 0, 0, 0, 0, 0, 0, 0, 0, 0, 0, 0, 0, 0, 0, 0, 0, 0, 0, 0, 0, 0, 0, 0, 0, 0, 0, 0, 0, 0, 0, 0, 0, 0, 0, 0, 0, 0, 0, 0, 0, 0, 0, 0, 0, 0, 0, 0, 0, 0, 0, 0, 0, 0, 0, 0, 0, 0, 0, 0, 0, 0, 0, 0, 0, 0, 0, 0, 0, 0, 0, 0, 0, 0, 0, 0, 0, 0, 0, 0, 0, 0, 0, 0, 0, 0, 0, 0, 0, 0, 0, 0, 0, 0, 0, 0, 0, 0, 0, 0, 0, 0, 0, 0, 0, 0, 0, 0, 0, 0, 0, 0, 0, 0, 0, 0, 0, 0, 0, 0, 0, 0, 0, 0, 0, 0, 0, 0, 0, 0, 0, 0, 0, 0, 0, 0, 0, 0, 0, 1, 1, 1, 1, 1, 1, 1, 1, 1, 1, 1, 1, 1, 1, 1, 1, 1, 1, 1, 1, 1, 1, 1, 1, 1, 1, 1, 1, 1, 1, 1, 1, 1, 1, 1, 1, 1, 1, 1, 1, 1, 1, 1, 1, 1, 1, 1, 1, 1, 1, 1, 1, 1, 1, 1, 1, 1, 1, 1, 1, 1, 1, 1, 1, 1, 1, 1, 1, 1, 1, 1, 1, 1, 1, 1, 1, 1, 1, 1, 1, 1, 1, 1, 1, 1, 1, 1, 1, 1, 1, 1, 1, 1, 1, 1, 1, 1, 1, 1, 1, 1, 1, 1, 1, 1, 1, 1, 1, 1, 1, 1, 1, 1, 1, 1, 1, 1, 1, 1, 1, 1, 1, 1, 1, 1, 1, 1, 1, 1, 1, 1, 1, 1, 1, 1, 1, 1, 1, 1, 1, 1, 1, 1, 1, 1, 1, 1, 1, 1, 1, 1, 1, 1, 1, 1, 1, 1, 1, 1, 1, 1, 1, 1, 1, 1, 1, 1, 1, 1, 1, 1, 1, 1, 1, 1, 1, 1, 1, 1, 1, 1, 1, 1, 1, 1, 1, 1, 1, 1, 1, 1, 1, 1, 1, 1, 1, 1, 1, 1, 1, 1, 1, 1, 1, 1, 1, 1, 1, 1, 1, 1, 1, 1, 1, 1, 1, 1, 1, 1, 1, 1, 1, 1, 1, 1, 1, 1, 1, 1, 1, 1, 1, 1, 1, 1, 1, 1, 1, 1, 1, 1, 1, 1, 1, 1, 1, 1, 1, 1, 1, 1, 1, 1, 1, 1, 1, 1, 1, 1, 1, 1, 1, 1, 1, 1, 1, 1, 1, 1, 1, 1, 1, 1, 1, 1, 1, 1, 1, 1, 1, 1, 1, 1, 1, 1, 1, 1, 1, 1, 1, 1, 1, 1, 1, 1, 1, 1, 1, 1, 1, 1, 1, 1, 1]	0.4496502736219731	25.0	Glucocorticoid receptor	SINGLE PROTEIN	Homo sapiens	Homo sapiens	0.08333333333333333	0.01905972045743329	0.9715025906735751	0.06552245250431779	0.06427361287590004
P04150	787	33	0.09090909090909093	754	0.027851458885941646	24.0	763.0	ECCHYMOSIS	3.264069264069264	0.07453275340391505	[1, 0, 1, 1, 1, 1, 0, 0, 1, 1, 1, 1, 1, 1, 1, 0, 0, 0, 1, 1, 1, 1, 0, 1, 1, 0, 1, 0, 1, 1, 1, 1, 1, 0, 0, 0, 0, 0, 0, 0, 0, 0, 0, 0, 0, 0, 0, 0, 0, 0, 0, 0, 0, 0, 0, 0, 0, 0, 0, 0, 0, 0, 0, 0, 0, 0, 0, 0, 0, 0, 0, 0, 0, 0, 0, 0, 0, 0, 0, 0, 0, 0, 0, 0, 0, 0, 0, 0, 0, 0, 0, 0, 0, 0, 0, 0, 0, 0, 0, 0, 0, 0, 0, 0, 0, 0, 0, 0, 0, 0, 0, 0, 0, 0, 0, 0, 0, 0, 0, 0, 0, 0, 0, 0, 0, 0, 0, 0, 0, 0, 0, 0, 0, 0, 0, 0, 0, 0, 0, 0, 0, 0, 0, 0, 0, 0, 0, 0, 0, 0, 0, 0, 0, 0, 0, 0, 0, 0, 0, 0, 0, 0, 0, 0, 0, 0, 0, 0, 0, 0, 0, 0, 0, 0, 0, 0, 0, 0, 0, 0, 0, 0, 0, 0, 0, 0, 0, 0, 0, 0, 0, 0, 0, 0, 0, 0, 0, 0, 0, 0, 0, 0, 0, 0, 0, 0, 0, 0, 0, 0, 0, 0, 0, 0, 0, 0, 0, 0, 0, 0, 0, 0, 0, 0, 0, 0, 0, 0, 0, 0, 0, 0, 0, 0, 0, 0, 0, 0, 0, 0, 0, 0, 0, 0, 0, 0, 0, 0, 0, 0, 0, 0, 0, 0, 0, 0, 0, 0, 0, 0, 0, 0, 0, 0, 0, 0, 0, 0, 0, 0, 0, 0, 0, 0, 0, 0, 0, 0, 0, 0, 0, 0, 0, 0, 0, 0, 0, 0, 0, 0, 0, 0, 0, 0, 0, 0, 0, 0, 0, 0, 0, 0, 0, 0, 0, 0, 0, 0, 0, 0, 0, 0, 0, 0, 0, 0, 0, 0, 0, 0, 0, 0, 0, 0, 0, 0, 0, 0, 0, 0, 0, 0, 0, 0, 0, 0, 0, 0, 0, 0, 0, 0, 0, 0, 0, 0, 0, 0, 0, 0, 0, 0, 0, 0, 0, 0, 0, 0, 0, 0, 0, 0, 0, 0, 0, 0, 0, 0, 0, 0, 0, 0, 0, 0, 0, 0, 0, 0, 0, 0, 0, 0, 0, 0, 0, 0, 0, 0, 0, 0, 0, 0, 0, 0, 0, 0, 0, 0, 0, 0, 0, 0, 0, 0, 0, 0, 0, 0, 0, 0, 0, 0, 0, 0, 0, 0, 0, 0, 0, 0, 0, 0, 0, 0, 0, 0, 0, 0, 0, 0, 0, 0, 0, 0, 0, 0, 0, 0, 0, 0, 0, 0, 0, 0, 0, 0, 0, 0, 0, 0, 0, 0, 0, 0, 0, 0, 0, 0, 0, 0, 0, 0, 0, 0, 0, 0, 0, 0, 0, 0, 0, 0, 0, 0, 0, 0, 0, 0, 0, 0, 0, 0, 0, 0, 0, 0, 0, 0, 0, 0, 0, 0, 0, 0, 0, 0, 0, 0, 0, 0, 0, 0, 0, 0, 0, 0, 0, 0, 0, 0, 0, 0, 0, 0, 0, 0, 0, 0, 0, 0, 0, 0, 0, 0, 0, 0, 0, 0, 0, 0, 0, 0, 0, 0, 0, 0, 0, 0, 0, 0, 0, 0, 0, 0, 0, 0, 0, 0, 0, 0, 0, 0, 0, 0, 0, 0, 0, 0, 0, 0, 0, 0, 0, 0, 0, 0, 0, 0, 0, 0, 0, 0, 0, 0, 0, 0, 0, 0, 0, 0, 0, 0, 0, 0, 0, 0, 0, 0, 0, 0, 0, 0, 0, 0, 0, 0, 0, 0, 0, 0, 0, 0, 0, 0, 0, 0, 0, 0, 0, 0, 0, 0, 0, 0, 0, 0, 0, 0, 0, 0, 0, 0, 0, 0, 0, 0, 0, 0, 0, 0, 0, 0, 0, 0, 0, 0, 0, 0, 0, 0, 0, 0, 0, 0, 0, 0, 0, 0, 0, 0, 0, 0, 0, 0, 0, 0, 0, 0, 0, 0, 0, 0, 0, 0, 0, 0, 0, 0, 0, 0, 0, 0, 0, 0, 0, 0, 0, 0, 0, 0, 0, 0, 0, 0, 0, 0, 0, 0, 0, 0, 0, 0, 0, 0, 0, 0, 0, 0, 0, 0, 0, 0, 0, 0, 0, 0, 0, 0, 0, 0, 0, 0, 0, 0, 0, 0, 0, 0, 0, 0, 0, 0, 0, 0, 0, 0, 0, 0, 0, 0, 0, 0, 0, 0, 0, 0, 0, 0, 0, 0, 0, 0, 0, 0, 0, 0, 0, 0, 0, 0, 0, 0, 0, 0, 0, 0, 0, 0, 0, 0, 0, 0, 0, 0, 0, 0, 0, 0, 0, 0, 0, 0, 0, 0, 0, 0, 0, 0, 0, 0, 0, 0, 0, 0, 0, 0, 0]	[0, 0, 1, 1, 0, 0, 0, 0, 0, 0, 0, 0, 0, 0, 0, 0, 0, 0, 0, 0, 1, 0, 0, 0, 0, 0, 0, 0, 0, 0, 0, 0, 0, 0, 0, 0, 0, 0, 0, 0, 0, 0, 1, 0, 0, 0, 0, 0, 0, 0, 0, 0, 0, 1, 0, 0, 0, 0, 0, 0, 0, 0, 0, 0, 0, 0, 0, 0, 0, 0, 0, 0, 0, 0, 0, 0, 0, 0, 0, 0, 0, 0, 0, 0, 0, 0, 0, 0, 0, 0, 0, 0, 0, 1, 0, 0, 0, 0, 0, 0, 0, 0, 0, 0, 0, 0, 0, 0, 0, 0, 0, 0, 0, 1, 0, 0, 0, 0, 0, 0, 0, 0, 0, 0, 0, 0, 0, 0, 0, 0, 1, 0, 0, 0, 0, 0, 0, 0, 0, 0, 0, 0, 0, 0, 0, 0, 0, 0, 0, 0, 0, 0, 0, 0, 0, 0, 0, 0, 0, 0, 0, 0, 0, 0, 0, 0, 0, 0, 0, 0, 0, 0, 0, 0, 0, 0, 0, 0, 0, 0, 0, 0, 0, 0, 0, 0, 0, 0, 0, 0, 0, 0, 0, 0, 0, 0, 0, 0, 0, 0, 1, 0, 0, 0, 1, 0, 0, 0, 0, 0, 0, 0, 0, 0, 0, 0, 0, 0, 0, 0, 0, 0, 0, 1, 0, 0, 0, 0, 0, 0, 0, 0, 0, 0, 0, 0, 0, 0, 0, 0, 0, 0, 0, 0, 0, 0, 0, 0, 1, 0, 0, 0, 0, 0, 0, 0, 0, 0, 0, 0, 0, 0, 0, 0, 0, 0, 0, 1, 0, 0, 0, 0, 0, 0, 0, 0, 0, 0, 0, 0, 0, 0, 0, 0, 0, 0, 0, 0, 0, 0, 0, 0, 0, 0, 0, 0, 0, 0, 0, 0, 0, 0, 0, 0, 0, 0, 0, 0, 0, 0, 0, 0, 1, 0, 0, 0, 0, 0, 0, 0, 0, 0, 0, 0, 0, 0, 0, 0, 0, 0, 1, 0, 0, 0, 0, 1, 0, 0, 0, 0, 1, 0, 0, 0, 0, 0, 0, 0, 0, 0, 0, 0, 0, 0, 0, 0, 1, 0, 0, 1, 0, 0, 0, 0, 0, 0, 0, 0, 0, 0, 0, 0, 1, 0, 0, 1, 0, 0, 0, 0, 0, 0, 0, 0, 0, 0, 0, 0, 0, 0, 0, 0, 0, 0, 0, 0, 0, 1, 0, 0, 0, 0, 0, 0, 0, 0, 0, 0, 0, 0, 1, 0, 0, 0, 0, 0, 0, 0, 0, 0, 0, 0, 0, 0, 0, 0, 0, 0, 0, 0, 0, 0, 0, 0, 1, 0, 1, 0, 0, 0, 0, 0, 0, 0, 0, 0, 0, 0, 0, 0, 0, 0, 0, 0, 0, 0, 0, 0, 0, 0, 0, 0, 0, 0, 0, 1, 0, 0, 0, 0, 0, 0, 0, 0, 0, 0, 0, 0, 0, 0, 0, 0, 0, 0, 0, 0, 0, 1, 0, 0, 0, 0, 0, 0, 0, 0, 0, 0, 0, 0, 0, 0, 0, 0, 0, 0, 0, 0, 0, 0, 0, 0, 0, 0, 0, 0, 0, 0, 0, 0, 0, 0, 0, 0, 0, 0, 0, 0, 0, 0, 0, 0, 0, 0, 0, 0, 0, 0, 0, 0, 0, 0, 0, 0, 0, 0, 0, 0, 0, 0, 0, 0, 0, 0, 0, 0, 0, 0, 0, 0, 0, 0, 0, 0, 0, 0, 0, 0, 0, 0, 1, 0, 0, 0, 0, 0, 0, 0, 0, 0, 0, 0, 0, 0, 0, 0, 0, 0, 1, 0, 0, 0, 0, 0, 0, 0, 0, 0, 0, 0, 0, 0, 0, 0, 0, 0, 0, 0, 0, 0, 0, 0, 0, 0, 0, 0, 0, 0, 0, 0, 0, 0, 0, 0, 0, 0, 0, 0, 0, 0, 0, 0, 0, 0, 0, 0, 0, 0, 0, 0, 0, 0, 0, 0, 0, 0, 0, 0, 0, 0, 0, 0, 0, 0, 1, 0, 0, 0, 0, 0, 0, 1, 0, 0, 0, 0, 0, 0, 0, 0, 0, 0, 0, 0, 0, 0, 0, 0, 0, 0, 0, 0, 0, 0, 0, 0, 0, 0, 0, 0, 0, 0, 0, 0, 0, 0, 0, 0, 0, 0, 0, 0, 0, 0, 0, 0, 0, 0, 0, 0, 0, 0, 0, 0, 0, 0, 0, 0, 0, 0, 0, 0, 0, 0, 0, 0, 0, 0, 0, 0, 0, 0, 0, 0, 0, 0, 0, 0, 0, 0, 0, 0, 0, 0, 0, 0, 0, 0, 0, 0, 0, 0, 0, 0, 0, 0, 0, 1, 0, 0, 0, 0, 0, 0, 1, 0, 0, 0, 0, 0, 0, 0, 0, 0, 0, 0, 0, 0, 0, 0, 0, 0, 0, 0, 0, 0, 0]	[12825, 13494, 27152, 27229, 27370, 27575, 27626, 31241, 34608, 105252, 138037, 182928, 187962, 236019, 313314, 328137, 328201, 364520, 365281, 374052, 381691, 401141, 405364, 419542, 421058, 487711, 591037, 626453, 641189, 674551, 674961, 675090, 712273, 62817, 150882, 94790, 32869, 57488, 140107, 77128, 1279, 675297, 15086, 418419, 3599, 16485, 417180, 431141, 517099, 88841, 56644, 16735, 445395, 12428, 32459, 7065, 105442, 443348, 61706, 91783, 1280, 418401, 61680, 675154, 316539, 444750, 674509, 374182, 35486, 395607, 381693, 155045, 337366, 27647, 143284, 448986, 365538, 153342, 253571, 8873, 27347, 112480, 305519, 27185, 333157, 433015, 314587, 406787, 89526, 27072, 17347, 364693, 16450, 70674, 3345, 127755, 418414, 1125, 1025553, 27648, 13758, 119640, 52087, 1592408, 16303, 111060, 393942, 429737, 28976, 43354, 31811, 1450253, 100157, 88797, 52874, 294107, 1114, 466350, 74284, 27780, 365284, 250908, 81683, 4730, 430124, 78303, 1712, 346895, 33679, 635, 368538, 11674, 151923, 2046, 75901, 405366, 66029, 16847, 418484, 38764, 2223, 8788, 158277, 78759, 67617, 70675, 405365, 36842, 88316, 2994, 139286, 371546, 2203, 13618, 26431, 316787, 54547, 152751, 2045, 12506, 68607, 28331, 16308, 27639, 5582, 3859, 675304, 36662, 469763, 27609, 7725, 27629, 11002, 353011, 241, 421350, 29890, 86466, 557741, 598402, 674660, 419508, 33373, 27340, 134333, 51182, 336913, 86042, 581843, 14440, 581814, 1051118, 558106, 2431, 315123, 445067, 112090, 117758, 165774, 453508, 14367, 27546, 588819, 18694, 125294, 50440, 6243, 77456, 390877, 94571, 240769, 1248981, 558566, 555972, 1620, 8417, 5772, 191342, 675171, 84505, 76766, 1278, 403465, 72873, 442943, 721, 9097, 467361, 2261, 674357, 6216, 66311, 11005, 364859, 364745, 10840, 570147, 996, 77652, 114108, 8516, 563655, 2465, 53623, 10389, 1672366, 77779, 42520, 1615, 148018, 921, 209224, 421208, 14126, 65728, 454141, 6643, 3965, 178796, 453520, 85553, 77474, 16391, 27029, 2217, 99024, 4345, 11968, 97, 27368, 365248, 139225, 421157, 12494, 8543, 23522, 42013, 16656, 27341, 27112, 554892, 246, 146, 139014, 8062, 119288, 19737, 51056, 175447, 16581, 209007, 11745, 34197, 430597, 16505, 11819, 46727, 115, 33055, 453570, 2262, 419601, 419598, 369179, 266225, 1370, 34234, 17224, 419596, 229058, 208749, 37266, 16592, 3183, 21716, 42689, 624467, 15958, 13928, 12957, 384948, 408842, 27713, 139099, 21459, 38727, 675188, 7736, 573, 9495, 8917, 317124, 5975, 675144, 230659, 73548, 6902, 421066, 674584, 22873, 3012, 181939, 369464, 789, 619, 5985, 325239, 20496, 380567, 47447, 112655, 3730, 27912, 17170, 38833, 29637, 65415, 51042, 93995, 139210, 93895, 1795, 10898, 421089, 675307, 173, 255904, 1785, 13590, 21698, 27570, 453548, 374548, 62259, 147981, 675068, 675534, 4941, 16591, 504310, 386457, 510462, 6723, 110803, 26386, 49931, 5080, 30180, 4504, 68396, 77207, 33986, 16959, 1325, 88800, 67010, 21523, 142808, 418411, 421332, 341383, 15217, 560078, 73547, 17411, 139045, 27307, 179594, 70140, 9217, 394165, 134100, 666, 675170, 26401, 27278, 2208, 674555, 297372, 1219, 71516, 180329, 35358, 373985, 36864, 923, 194, 16510, 924, 5970, 577488, 686036, 1362, 96021, 6968, 23093, 5028, 83772, 2247, 132933, 56831, 699395, 103658, 7714, 1376044, 88100, 255532, 53616, 5528, 207, 583322, 485738, 107119, 2131, 60319, 17169, 358192, 24522, 259959, 222203, 397074, 334866, 1223, 1333, 134040, 21697, 675187, 410802, 1542343, 6914, 365189, 27111, 8531, 611591, 20027, 138562, 189203, 33060, 7501, 34094, 32027, 1153672, 38898, 157330, 209829, 54211, 8130, 60401, 581859, 755100, 230249, 421317, 25760, 513323, 453655, 169652, 1248731, 442013, 1376097, 47006, 51162, 675238, 567195, 454076, 674573, 16654, 515239, 430642, 27251, 1041053, 150451, 454084, 1383200, 255373, 169111, 421902, 675143, 1379603, 65798, 420985, 6772, 508755, 79047, 674419, 715513, 33202, 27309, 506444, 485902, 452239, 369244, 469690, 141484, 372385, 6167, 29090, 14125, 1124, 10358, 432232, 80542, 255510, 1037865, 705778, 581569, 255477, 321213, 674637, 374064, 152610, 1241099, 675221, 624231, 431765, 321707, 1671611, 114810, 1470, 46726, 437211, 663629, 453579, 111390, 84624, 33576, 110947, 27576, 366279, 110435, 14263, 20881, 77459, 1377056, 85305, 83724, 661796, 674321, 27190, 208661, 641256, 193281, 61682, 94091, 139311, 675133, 188706, 1248736, 27385, 255947, 394206, 674645, 605, 675725, 1383516, 316208, 192908, 675697, 685193, 454306, 88815, 57833, 59519, 445681, 94484, 65538, 2327, 258371, 228121, 150423, 1376042, 245084, 6078, 497330, 125261, 56432, 11762, 442077, 3854, 1369605, 675286, 13329, 674611, 188707, 393440, 675207, 136161, 674389, 618127, 1248760, 360723, 151063, 364141, 453536, 111482, 6005, 418413, 88232, 306486, 103542, 502152, 80209, 497011, 49847, 27419, 429204, 11305, 50889, 397873, 29569, 1226008, 373970, 1228747, 675271, 122901, 248669, 366271, 95969, 554800, 371745, 675038, 53686, 19915, 104574, 308201, 459125, 65494, 27342, 624161, 27986, 470033, 674761, 139241, 76538, 444572, 469217, 14406, 267163, 1044548, 48701, 460466, 24806, 9913, 583530, 35271, 38293, 63252, 291960, 675239, 77085, 321964, 231062, 5797, 37980, 674930, 34266, 448872, 49226, 28119, 28310, 394229, 22391, 591623, 65404, 401769, 308174, 43261, 341382, 2214, 149457, 675152, 99389, 60422, 397731, 630356, 674406, 26443, 468656, 469632, 374008, 873560, 149095, 370289, 111185, 1216, 454578, 556, 694481, 4584, 44647, 74911, 182921, 27638, 418421, 112651, 33889, 316765, 1078530, 1853, 27417, 27610, 1532240, 175331, 2080, 293438, 674458, 29005, 10423, 19316, 140117, 406520, 674617, 675063, 1383470, 80351, 2166, 675195, 238127, 1788, 675142, 418410, 15938, 1763771, 495109, 430522, 371631, 674565, 252155, 441571, 288612, 6579, 499624, 618203, 675265, 675812, 351701, 674404, 372912, 692572, 445611, 795654, 22528, 242716, 332615, 627070, 54051, 286065, 705377]	[12825, 27152, 27229, 27370, 27575, 34608, 105252, 138037, 182928, 187962, 236019, 313314, 365281, 374052, 381691, 401141, 419542, 421058, 591037, 641189, 674551, 674961, 675090, 712273]	[0, 0, 0, 0, 0, 0, 0, 0, 0, 0, 0, 0, 0, 0, 0, 0, 0, 0, 0, 0, 0, 0, 0, 0, 0, 0, 0, 0, 0, 0, 0, 0, 0, 0, 0, 0, 0, 0, 0, 0, 0, 0, 0, 0, 0, 0, 0, 0, 0, 0, 0, 0, 0, 0, 0, 0, 0, 0, 0, 0, 0, 0, 0, 0, 0, 0, 0, 0, 0, 0, 0, 0, 0, 0, 0, 0, 0, 0, 0, 0, 0, 0, 0, 0, 0, 0, 0, 0, 0, 0, 0, 0, 0, 0, 0, 0, 0, 0, 0, 0, 0, 0, 0, 0, 0, 0, 0, 0, 0, 0, 0, 0, 0, 0, 0, 0, 0, 0, 0, 0, 0, 0, 0, 0, 0, 0, 0, 0, 0, 0, 0, 0, 0, 0, 0, 0, 0, 0, 0, 0, 0, 0, 0, 0, 0, 0, 0, 0, 0, 0, 0, 0, 0, 0, 0, 0, 0, 0, 0, 0, 0, 0, 0, 0, 0, 0, 0, 0, 0, 0, 0, 0, 0, 0, 0, 0, 0, 0, 0, 0, 0, 0, 0, 0, 0, 0, 0, 0, 0, 0, 0, 0, 0, 0, 0, 0, 0, 0, 0, 0, 0, 0, 0, 0, 0, 0, 0, 0, 0, 0, 0, 0, 0, 0, 0, 0, 0, 0, 0, 0, 0, 0, 0, 0, 0, 0, 0, 0, 0, 0, 0, 0, 0, 0, 0, 0, 0, 0, 0, 0, 0, 0, 0, 0, 0, 0, 0, 0, 0, 0, 0, 0, 0, 0, 0, 0, 0, 0, 0, 0, 0, 0, 0, 0, 0, 0, 0, 0, 0, 0, 0, 0, 0, 0, 0, 0, 0, 0, 0, 0, 0, 0, 0, 0, 0, 0, 0, 0, 0, 0, 0, 0, 0, 0, 0, 0, 0, 0, 0, 0, 0, 0, 0, 0, 0, 0, 0, 0, 0, 0, 0, 0, 0, 0, 0, 0, 0, 0, 0, 0, 0, 0, 0, 0, 0, 0, 0, 0, 0, 0, 0, 0, 0, 0, 0, 0, 0, 0, 0, 0, 0, 0, 0, 0, 0, 0, 0, 0, 0, 0, 0, 0, 0, 0, 0, 0, 0, 0, 0, 0, 0, 0, 0, 0, 0, 0, 0, 0, 0, 0, 0, 0, 0, 0, 0, 0, 0, 0, 0, 0, 0, 0, 0, 0, 0, 0, 0, 0, 0, 0, 0, 0, 0, 0, 0, 0, 0, 0, 0, 0, 0, 0, 0, 0, 0, 0, 0, 0, 0, 0, 0, 0, 0, 0, 0, 0, 0, 0, 0, 0, 0, 0, 0, 0, 0, 0, 0, 0, 0, 0, 0, 0, 0, 0, 0, 0, 0, 0, 0, 0, 0, 0, 0, 0, 0, 0, 0, 0, 0, 0, 0, 0, 0, 0, 0, 0, 0, 0, 0, 0, 0, 0, 0, 0, 0, 0, 0, 0, 0, 0, 0, 0, 0, 0, 0, 0, 0, 0, 0, 0, 0, 0, 0, 1, 1, 1, 1, 1, 1, 1, 1, 1, 1, 1, 1, 1, 1, 1, 1, 1, 1, 1, 1, 1, 1, 1, 1, 1, 1, 1, 1, 1, 1, 1, 1, 1, 1, 1, 1, 1, 1, 1, 1, 1, 1, 1, 1, 1, 1, 1, 1, 1, 1, 1, 1, 1, 1, 1, 1, 1, 1, 1, 1, 1, 1, 1, 1, 1, 1, 1, 1, 1, 1, 1, 1, 1, 1, 1, 1, 1, 1, 1, 1, 1, 1, 1, 1, 1, 1, 1, 1, 1, 1, 1, 1, 1, 1, 1, 1, 1, 1, 1, 1, 1, 1, 1, 1, 1, 1, 1, 1, 1, 1, 1, 1, 1, 1, 1, 1, 1, 1, 1, 1, 1, 1, 1, 1, 1, 1, 1, 1, 1, 1, 1, 1, 1, 1, 1, 1, 1, 1, 1, 1, 1, 1, 1, 1, 1, 1, 1, 1, 1, 1, 1, 1, 1, 1, 1, 1, 1, 1, 1, 1, 1, 1, 1, 1, 1, 1, 1, 1, 1, 1, 1, 1, 1, 1, 1, 1, 1, 1, 1, 1, 1, 1, 1, 1, 1, 1, 1, 1, 1, 1, 1, 1, 1, 1, 1, 1, 1, 1, 1, 1, 1, 1, 1, 1, 1, 1, 1, 1, 1, 1, 1, 1, 1, 1, 1, 1, 1, 1, 1, 1, 1, 1, 1, 1, 1, 1, 1, 1, 1, 1, 1, 1, 1, 1, 1, 1, 1, 1, 1, 1, 1, 1, 1, 1, 1, 1, 1, 1, 1, 1, 1, 1, 1, 1, 1, 1, 1, 1, 1, 1, 1, 1, 1, 1, 1, 1, 1, 1, 1, 1, 1, 1, 1, 1, 1, 1, 1, 1, 1, 1, 1, 1, 1, 1, 1, 1, 1, 1, 1, 1, 1, 1, 1, 1, 1, 1, 1, 1, 1, 1, 1, 1, 1, 1]	0.4496502736219731	25.0	Glucocorticoid receptor	SINGLE PROTEIN	Homo sapiens	Homo sapiens	0.125	0.04193138500635324	0.9721485411140584	0.08670424403183023	0.08306861499364676
P04150	787	15	0.13333333333333333	772	0.028497409326424868	24.0	763.0	INTRACRANIAL VENOUS SINUS THROMBOSIS	4.678787878787879	0.0734877316624865	[1, 0, 1, 1, 1, 1, 0, 0, 1, 1, 1, 1, 1, 1, 1, 0, 0, 0, 1, 1, 1, 1, 0, 1, 1, 0, 1, 0, 1, 1, 1, 1, 1, 0, 0, 0, 0, 0, 0, 0, 0, 0, 0, 0, 0, 0, 0, 0, 0, 0, 0, 0, 0, 0, 0, 0, 0, 0, 0, 0, 0, 0, 0, 0, 0, 0, 0, 0, 0, 0, 0, 0, 0, 0, 0, 0, 0, 0, 0, 0, 0, 0, 0, 0, 0, 0, 0, 0, 0, 0, 0, 0, 0, 0, 0, 0, 0, 0, 0, 0, 0, 0, 0, 0, 0, 0, 0, 0, 0, 0, 0, 0, 0, 0, 0, 0, 0, 0, 0, 0, 0, 0, 0, 0, 0, 0, 0, 0, 0, 0, 0, 0, 0, 0, 0, 0, 0, 0, 0, 0, 0, 0, 0, 0, 0, 0, 0, 0, 0, 0, 0, 0, 0, 0, 0, 0, 0, 0, 0, 0, 0, 0, 0, 0, 0, 0, 0, 0, 0, 0, 0, 0, 0, 0, 0, 0, 0, 0, 0, 0, 0, 0, 0, 0, 0, 0, 0, 0, 0, 0, 0, 0, 0, 0, 0, 0, 0, 0, 0, 0, 0, 0, 0, 0, 0, 0, 0, 0, 0, 0, 0, 0, 0, 0, 0, 0, 0, 0, 0, 0, 0, 0, 0, 0, 0, 0, 0, 0, 0, 0, 0, 0, 0, 0, 0, 0, 0, 0, 0, 0, 0, 0, 0, 0, 0, 0, 0, 0, 0, 0, 0, 0, 0, 0, 0, 0, 0, 0, 0, 0, 0, 0, 0, 0, 0, 0, 0, 0, 0, 0, 0, 0, 0, 0, 0, 0, 0, 0, 0, 0, 0, 0, 0, 0, 0, 0, 0, 0, 0, 0, 0, 0, 0, 0, 0, 0, 0, 0, 0, 0, 0, 0, 0, 0, 0, 0, 0, 0, 0, 0, 0, 0, 0, 0, 0, 0, 0, 0, 0, 0, 0, 0, 0, 0, 0, 0, 0, 0, 0, 0, 0, 0, 0, 0, 0, 0, 0, 0, 0, 0, 0, 0, 0, 0, 0, 0, 0, 0, 0, 0, 0, 0, 0, 0, 0, 0, 0, 0, 0, 0, 0, 0, 0, 0, 0, 0, 0, 0, 0, 0, 0, 0, 0, 0, 0, 0, 0, 0, 0, 0, 0, 0, 0, 0, 0, 0, 0, 0, 0, 0, 0, 0, 0, 0, 0, 0, 0, 0, 0, 0, 0, 0, 0, 0, 0, 0, 0, 0, 0, 0, 0, 0, 0, 0, 0, 0, 0, 0, 0, 0, 0, 0, 0, 0, 0, 0, 0, 0, 0, 0, 0, 0, 0, 0, 0, 0, 0, 0, 0, 0, 0, 0, 0, 0, 0, 0, 0, 0, 0, 0, 0, 0, 0, 0, 0, 0, 0, 0, 0, 0, 0, 0, 0, 0, 0, 0, 0, 0, 0, 0, 0, 0, 0, 0, 0, 0, 0, 0, 0, 0, 0, 0, 0, 0, 0, 0, 0, 0, 0, 0, 0, 0, 0, 0, 0, 0, 0, 0, 0, 0, 0, 0, 0, 0, 0, 0, 0, 0, 0, 0, 0, 0, 0, 0, 0, 0, 0, 0, 0, 0, 0, 0, 0, 0, 0, 0, 0, 0, 0, 0, 0, 0, 0, 0, 0, 0, 0, 0, 0, 0, 0, 0, 0, 0, 0, 0, 0, 0, 0, 0, 0, 0, 0, 0, 0, 0, 0, 0, 0, 0, 0, 0, 0, 0, 0, 0, 0, 0, 0, 0, 0, 0, 0, 0, 0, 0, 0, 0, 0, 0, 0, 0, 0, 0, 0, 0, 0, 0, 0, 0, 0, 0, 0, 0, 0, 0, 0, 0, 0, 0, 0, 0, 0, 0, 0, 0, 0, 0, 0, 0, 0, 0, 0, 0, 0, 0, 0, 0, 0, 0, 0, 0, 0, 0, 0, 0, 0, 0, 0, 0, 0, 0, 0, 0, 0, 0, 0, 0, 0, 0, 0, 0, 0, 0, 0, 0, 0, 0, 0, 0, 0, 0, 0, 0, 0, 0, 0, 0, 0, 0, 0, 0, 0, 0, 0, 0, 0, 0, 0, 0, 0, 0, 0, 0, 0, 0, 0, 0, 0, 0, 0, 0, 0, 0, 0, 0, 0, 0, 0, 0, 0, 0, 0, 0, 0, 0, 0, 0, 0, 0, 0, 0, 0, 0, 0, 0, 0, 0, 0, 0, 0, 0, 0, 0, 0, 0, 0, 0, 0, 0, 0, 0, 0, 0, 0, 0, 0, 0, 0, 0, 0, 0, 0, 0, 0, 0, 0, 0, 0, 0, 0, 0, 0, 0, 0, 0, 0, 0, 0, 0, 0, 0, 0, 0, 0, 0, 0, 0, 0, 0, 0, 0, 0, 0, 0, 0, 0, 0, 0, 0, 0, 0, 0, 0, 0, 0, 0, 0, 0, 0, 0, 0, 0, 0, 0, 0, 0]	[0, 0, 0, 0, 1, 1, 0, 1, 0, 0, 0, 0, 0, 0, 0, 0, 0, 0, 0, 0, 0, 0, 0, 0, 0, 0, 0, 0, 0, 0, 0, 0, 0, 0, 0, 0, 0, 0, 0, 0, 0, 0, 0, 0, 0, 0, 0, 0, 0, 0, 0, 0, 0, 0, 0, 0, 0, 0, 0, 0, 0, 0, 0, 0, 0, 0, 0, 0, 0, 0, 0, 0, 0, 0, 0, 0, 0, 0, 0, 0, 0, 0, 0, 0, 0, 0, 0, 0, 0, 0, 0, 0, 1, 0, 0, 0, 0, 0, 0, 0, 0, 0, 0, 0, 0, 0, 0, 0, 0, 0, 0, 0, 0, 0, 0, 0, 0, 0, 0, 0, 0, 0, 0, 0, 0, 1, 0, 0, 0, 0, 0, 1, 0, 0, 0, 0, 0, 0, 0, 0, 0, 0, 0, 0, 0, 0, 0, 0, 0, 0, 0, 0, 0, 0, 0, 0, 0, 0, 0, 0, 0, 0, 0, 0, 0, 0, 0, 0, 0, 0, 0, 0, 0, 0, 0, 0, 0, 0, 0, 0, 0, 0, 0, 0, 0, 0, 0, 0, 0, 0, 0, 0, 0, 0, 0, 0, 0, 0, 0, 0, 0, 0, 0, 0, 0, 0, 0, 0, 0, 0, 0, 0, 0, 0, 0, 0, 0, 0, 0, 0, 0, 0, 0, 0, 0, 0, 0, 0, 0, 0, 0, 0, 0, 0, 0, 0, 0, 0, 0, 0, 0, 0, 0, 0, 0, 0, 0, 0, 0, 0, 1, 0, 0, 0, 0, 0, 0, 0, 0, 0, 0, 0, 0, 0, 0, 0, 0, 0, 0, 1, 0, 0, 0, 0, 0, 0, 0, 0, 0, 0, 0, 0, 0, 0, 0, 0, 0, 0, 0, 0, 0, 0, 0, 0, 0, 0, 0, 0, 0, 0, 0, 0, 1, 0, 0, 0, 0, 0, 0, 0, 0, 0, 0, 0, 0, 0, 0, 0, 0, 0, 0, 0, 0, 0, 0, 0, 0, 0, 0, 0, 0, 0, 0, 0, 0, 0, 0, 0, 0, 0, 0, 0, 1, 0, 0, 0, 0, 0, 0, 0, 0, 0, 0, 0, 0, 0, 0, 0, 0, 0, 0, 0, 0, 0, 0, 0, 0, 0, 0, 0, 0, 0, 0, 0, 0, 0, 0, 0, 0, 0, 0, 0, 0, 0, 0, 0, 0, 0, 0, 0, 0, 0, 0, 0, 0, 0, 0, 1, 0, 0, 0, 0, 0, 0, 0, 0, 0, 0, 0, 0, 0, 0, 0, 0, 0, 1, 0, 0, 0, 0, 0, 0, 0, 0, 0, 0, 0, 0, 0, 0, 0, 0, 0, 0, 0, 0, 0, 0, 0, 0, 0, 0, 0, 0, 0, 0, 0, 0, 0, 0, 0, 0, 0, 0, 0, 0, 0, 0, 0, 0, 0, 0, 0, 0, 0, 0, 0, 0, 0, 0, 0, 1, 0, 0, 0, 0, 0, 0, 0, 1, 0, 0, 0, 0, 0, 0, 0, 0, 0, 0, 0, 0, 0, 0, 0, 0, 0, 0, 0, 0, 0, 0, 0, 0, 0, 0, 0, 0, 0, 0, 0, 0, 0, 0, 0, 0, 0, 0, 0, 0, 0, 0, 0, 0, 0, 0, 0, 0, 0, 0, 0, 0, 0, 0, 0, 0, 0, 0, 0, 0, 0, 0, 0, 0, 0, 0, 0, 0, 0, 0, 0, 0, 0, 0, 0, 0, 0, 0, 0, 0, 0, 0, 0, 0, 0, 0, 0, 0, 0, 0, 0, 0, 0, 0, 0, 0, 0, 0, 0, 0, 0, 0, 0, 0, 0, 0, 0, 0, 0, 0, 0, 0, 0, 0, 0, 1, 0, 0, 0, 0, 0, 0, 0, 0, 0, 0, 0, 0, 0, 0, 0, 0, 0, 0, 0, 0, 0, 0, 0, 0, 0, 0, 0, 0, 0, 0, 0, 0, 0, 0, 0, 0, 0, 0, 0, 0, 0, 0, 0, 0, 0, 0, 0, 0, 0, 0, 0, 0, 0, 0, 0, 0, 0, 0, 0, 0, 0, 0, 0, 0, 0, 0, 0, 0, 0, 0, 0, 0, 0, 0, 0, 0, 0, 0, 0, 0, 0, 0, 0, 0, 0, 0, 0, 0, 0, 0, 0, 0, 0, 0, 0, 0, 0, 0, 0, 0, 0, 0, 0, 0, 0, 0, 0, 0, 0, 0, 0, 0, 0, 0, 0, 0, 0, 0, 0, 0, 0, 0, 0, 0, 0, 0, 0, 0, 0, 0, 0, 0, 0, 0, 0, 0, 0, 0, 0, 0, 0, 0, 0, 0, 0, 0, 0, 0, 0, 0, 0, 0, 0, 0, 0, 0, 0, 0, 0, 0, 0, 0, 0, 0, 0, 0, 0, 0, 0, 0, 0, 0, 0, 0, 0, 0, 0, 0, 0, 0, 0, 0, 0, 0, 0, 0, 0, 0, 0, 0, 0]	[12825, 13494, 27152, 27229, 27370, 27575, 27626, 31241, 34608, 105252, 138037, 182928, 187962, 236019, 313314, 328137, 328201, 364520, 365281, 374052, 381691, 401141, 405364, 419542, 421058, 487711, 591037, 626453, 641189, 674551, 674961, 675090, 712273, 62817, 150882, 94790, 32869, 57488, 140107, 77128, 1279, 675297, 15086, 418419, 3599, 16485, 417180, 431141, 517099, 88841, 56644, 16735, 445395, 12428, 32459, 7065, 105442, 443348, 61706, 91783, 1280, 418401, 61680, 675154, 316539, 444750, 674509, 374182, 35486, 395607, 381693, 155045, 337366, 27647, 143284, 448986, 365538, 153342, 253571, 8873, 27347, 112480, 305519, 27185, 333157, 433015, 314587, 406787, 89526, 27072, 17347, 364693, 16450, 70674, 3345, 127755, 418414, 1125, 1025553, 27648, 13758, 119640, 52087, 1592408, 16303, 111060, 393942, 429737, 28976, 43354, 31811, 1450253, 100157, 88797, 52874, 294107, 1114, 466350, 74284, 27780, 365284, 250908, 81683, 4730, 430124, 78303, 1712, 346895, 33679, 635, 368538, 11674, 151923, 2046, 75901, 405366, 66029, 16847, 418484, 38764, 2223, 8788, 158277, 78759, 67617, 70675, 405365, 36842, 88316, 2994, 139286, 371546, 2203, 13618, 26431, 316787, 54547, 152751, 2045, 12506, 68607, 28331, 16308, 27639, 5582, 3859, 675304, 36662, 469763, 27609, 7725, 27629, 11002, 353011, 241, 421350, 29890, 86466, 557741, 598402, 674660, 419508, 33373, 27340, 134333, 51182, 336913, 86042, 581843, 14440, 581814, 1051118, 558106, 2431, 315123, 445067, 112090, 117758, 165774, 453508, 14367, 27546, 588819, 18694, 125294, 50440, 6243, 77456, 390877, 94571, 240769, 1248981, 558566, 555972, 1620, 8417, 5772, 191342, 675171, 84505, 76766, 1278, 403465, 72873, 442943, 721, 9097, 467361, 2261, 674357, 6216, 66311, 11005, 364859, 364745, 10840, 570147, 996, 77652, 114108, 8516, 563655, 2465, 53623, 10389, 1672366, 77779, 42520, 1615, 148018, 921, 209224, 421208, 14126, 65728, 454141, 6643, 3965, 178796, 453520, 85553, 77474, 16391, 27029, 2217, 99024, 4345, 11968, 97, 27368, 365248, 139225, 421157, 12494, 8543, 23522, 42013, 16656, 27341, 27112, 554892, 246, 146, 139014, 8062, 119288, 19737, 51056, 175447, 16581, 209007, 11745, 34197, 430597, 16505, 11819, 46727, 115, 33055, 453570, 2262, 419601, 419598, 369179, 266225, 1370, 34234, 17224, 419596, 229058, 208749, 37266, 16592, 3183, 21716, 42689, 624467, 15958, 13928, 12957, 384948, 408842, 27713, 139099, 21459, 38727, 675188, 7736, 573, 9495, 8917, 317124, 5975, 675144, 230659, 73548, 6902, 421066, 674584, 22873, 3012, 181939, 369464, 789, 619, 5985, 325239, 20496, 380567, 47447, 112655, 3730, 27912, 17170, 38833, 29637, 65415, 51042, 93995, 139210, 93895, 1795, 10898, 421089, 675307, 173, 255904, 1785, 13590, 21698, 27570, 453548, 374548, 62259, 147981, 675068, 675534, 4941, 16591, 504310, 386457, 510462, 6723, 110803, 26386, 49931, 5080, 30180, 4504, 68396, 77207, 33986, 16959, 1325, 88800, 67010, 21523, 142808, 418411, 421332, 341383, 15217, 560078, 73547, 17411, 139045, 27307, 179594, 70140, 9217, 394165, 134100, 666, 675170, 26401, 27278, 2208, 674555, 297372, 1219, 71516, 180329, 35358, 373985, 36864, 923, 194, 16510, 924, 5970, 577488, 686036, 1362, 96021, 6968, 23093, 5028, 83772, 2247, 132933, 56831, 699395, 103658, 7714, 1376044, 88100, 255532, 53616, 5528, 207, 583322, 485738, 107119, 2131, 60319, 17169, 358192, 24522, 259959, 222203, 397074, 334866, 1223, 1333, 134040, 21697, 675187, 410802, 1542343, 6914, 365189, 27111, 8531, 611591, 20027, 138562, 189203, 33060, 7501, 34094, 32027, 1153672, 38898, 157330, 209829, 54211, 8130, 60401, 581859, 755100, 230249, 421317, 25760, 513323, 453655, 169652, 1248731, 442013, 1376097, 47006, 51162, 675238, 567195, 454076, 674573, 16654, 515239, 430642, 27251, 1041053, 150451, 454084, 1383200, 255373, 169111, 421902, 675143, 1379603, 65798, 420985, 6772, 508755, 79047, 674419, 715513, 33202, 27309, 506444, 485902, 452239, 369244, 469690, 141484, 372385, 6167, 29090, 14125, 1124, 10358, 432232, 80542, 255510, 1037865, 705778, 581569, 255477, 321213, 674637, 374064, 152610, 1241099, 675221, 624231, 431765, 321707, 1671611, 114810, 1470, 46726, 437211, 663629, 453579, 111390, 84624, 33576, 110947, 27576, 366279, 110435, 14263, 20881, 77459, 1377056, 85305, 83724, 661796, 674321, 27190, 208661, 641256, 193281, 61682, 94091, 139311, 675133, 188706, 1248736, 27385, 255947, 394206, 674645, 605, 675725, 1383516, 316208, 192908, 675697, 685193, 454306, 88815, 57833, 59519, 445681, 94484, 65538, 2327, 258371, 228121, 150423, 1376042, 245084, 6078, 497330, 125261, 56432, 11762, 442077, 3854, 1369605, 675286, 13329, 674611, 188707, 393440, 675207, 136161, 674389, 618127, 1248760, 360723, 151063, 364141, 453536, 111482, 6005, 418413, 88232, 306486, 103542, 502152, 80209, 497011, 49847, 27419, 429204, 11305, 50889, 397873, 29569, 1226008, 373970, 1228747, 675271, 122901, 248669, 366271, 95969, 554800, 371745, 675038, 53686, 19915, 104574, 308201, 459125, 65494, 27342, 624161, 27986, 470033, 674761, 139241, 76538, 444572, 469217, 14406, 267163, 1044548, 48701, 460466, 24806, 9913, 583530, 35271, 38293, 63252, 291960, 675239, 77085, 321964, 231062, 5797, 37980, 674930, 34266, 448872, 49226, 28119, 28310, 394229, 22391, 591623, 65404, 401769, 308174, 43261, 341382, 2214, 149457, 675152, 99389, 60422, 397731, 630356, 674406, 26443, 468656, 469632, 374008, 873560, 149095, 370289, 111185, 1216, 454578, 556, 694481, 4584, 44647, 74911, 182921, 27638, 418421, 112651, 33889, 316765, 1078530, 1853, 27417, 27610, 1532240, 175331, 2080, 293438, 674458, 29005, 10423, 19316, 140117, 406520, 674617, 675063, 1383470, 80351, 2166, 675195, 238127, 1788, 675142, 418410, 15938, 1763771, 495109, 430522, 371631, 674565, 252155, 441571, 288612, 6579, 499624, 618203, 675265, 675812, 351701, 674404, 372912, 692572, 445611, 795654, 22528, 242716, 332615, 627070, 54051, 286065, 705377]	[12825, 27152, 27229, 27370, 27575, 34608, 105252, 138037, 182928, 187962, 236019, 313314, 365281, 374052, 381691, 401141, 419542, 421058, 591037, 641189, 674551, 674961, 675090, 712273]	[0, 0, 0, 0, 0, 0, 0, 0, 0, 0, 0, 0, 0, 0, 0, 0, 0, 0, 0, 0, 0, 0, 0, 0, 0, 0, 0, 0, 0, 0, 0, 0, 0, 0, 0, 0, 0, 0, 0, 0, 0, 0, 0, 0, 0, 0, 0, 0, 0, 0, 0, 0, 0, 0, 0, 0, 0, 0, 0, 0, 0, 0, 0, 0, 0, 0, 0, 0, 0, 0, 0, 0, 0, 0, 0, 0, 0, 0, 0, 0, 0, 0, 0, 0, 0, 0, 0, 0, 0, 0, 0, 0, 0, 0, 0, 0, 0, 0, 0, 0, 0, 0, 0, 0, 0, 0, 0, 0, 0, 0, 0, 0, 0, 0, 0, 0, 0, 0, 0, 0, 0, 0, 0, 0, 0, 0, 0, 0, 0, 0, 0, 0, 0, 0, 0, 0, 0, 0, 0, 0, 0, 0, 0, 0, 0, 0, 0, 0, 0, 0, 0, 0, 0, 0, 0, 0, 0, 0, 0, 0, 0, 0, 0, 0, 0, 0, 0, 0, 0, 0, 0, 0, 0, 0, 0, 0, 0, 0, 0, 0, 0, 0, 0, 0, 0, 0, 0, 0, 0, 0, 0, 0, 0, 0, 0, 0, 0, 0, 0, 0, 0, 0, 0, 0, 0, 0, 0, 0, 0, 0, 0, 0, 0, 0, 0, 0, 0, 0, 0, 0, 0, 0, 0, 0, 0, 0, 0, 0, 0, 0, 0, 0, 0, 0, 0, 0, 0, 0, 0, 0, 0, 0, 0, 0, 0, 0, 0, 0, 0, 0, 0, 0, 0, 0, 0, 0, 0, 0, 0, 0, 0, 0, 0, 0, 0, 0, 0, 0, 0, 0, 0, 0, 0, 0, 0, 0, 0, 0, 0, 0, 0, 0, 0, 0, 0, 0, 0, 0, 0, 0, 0, 0, 0, 0, 0, 0, 0, 0, 0, 0, 0, 0, 0, 0, 0, 0, 0, 0, 0, 0, 0, 0, 0, 0, 0, 0, 0, 0, 0, 0, 0, 0, 0, 0, 0, 0, 0, 0, 0, 0, 0, 0, 0, 0, 0, 0, 0, 0, 0, 0, 0, 0, 0, 0, 0, 0, 0, 0, 0, 0, 0, 0, 0, 0, 0, 0, 0, 0, 0, 0, 0, 0, 0, 0, 0, 0, 0, 0, 0, 0, 0, 0, 0, 0, 0, 0, 0, 0, 0, 0, 0, 0, 0, 0, 0, 0, 0, 0, 0, 0, 0, 0, 0, 0, 0, 0, 0, 0, 0, 0, 0, 0, 0, 0, 0, 0, 0, 0, 0, 0, 0, 0, 0, 0, 0, 0, 0, 0, 0, 0, 0, 0, 0, 0, 0, 0, 0, 0, 0, 0, 0, 0, 0, 0, 0, 0, 0, 0, 0, 0, 0, 0, 0, 0, 0, 0, 0, 0, 0, 0, 0, 0, 0, 0, 0, 0, 0, 0, 0, 0, 0, 0, 0, 0, 0, 0, 0, 0, 0, 0, 0, 0, 0, 0, 0, 0, 0, 0, 0, 0, 0, 0, 0, 1, 1, 1, 1, 1, 1, 1, 1, 1, 1, 1, 1, 1, 1, 1, 1, 1, 1, 1, 1, 1, 1, 1, 1, 1, 1, 1, 1, 1, 1, 1, 1, 1, 1, 1, 1, 1, 1, 1, 1, 1, 1, 1, 1, 1, 1, 1, 1, 1, 1, 1, 1, 1, 1, 1, 1, 1, 1, 1, 1, 1, 1, 1, 1, 1, 1, 1, 1, 1, 1, 1, 1, 1, 1, 1, 1, 1, 1, 1, 1, 1, 1, 1, 1, 1, 1, 1, 1, 1, 1, 1, 1, 1, 1, 1, 1, 1, 1, 1, 1, 1, 1, 1, 1, 1, 1, 1, 1, 1, 1, 1, 1, 1, 1, 1, 1, 1, 1, 1, 1, 1, 1, 1, 1, 1, 1, 1, 1, 1, 1, 1, 1, 1, 1, 1, 1, 1, 1, 1, 1, 1, 1, 1, 1, 1, 1, 1, 1, 1, 1, 1, 1, 1, 1, 1, 1, 1, 1, 1, 1, 1, 1, 1, 1, 1, 1, 1, 1, 1, 1, 1, 1, 1, 1, 1, 1, 1, 1, 1, 1, 1, 1, 1, 1, 1, 1, 1, 1, 1, 1, 1, 1, 1, 1, 1, 1, 1, 1, 1, 1, 1, 1, 1, 1, 1, 1, 1, 1, 1, 1, 1, 1, 1, 1, 1, 1, 1, 1, 1, 1, 1, 1, 1, 1, 1, 1, 1, 1, 1, 1, 1, 1, 1, 1, 1, 1, 1, 1, 1, 1, 1, 1, 1, 1, 1, 1, 1, 1, 1, 1, 1, 1, 1, 1, 1, 1, 1, 1, 1, 1, 1, 1, 1, 1, 1, 1, 1, 1, 1, 1, 1, 1, 1, 1, 1, 1, 1, 1, 1, 1, 1, 1, 1, 1, 1, 1, 1, 1, 1, 1, 1, 1, 1, 1, 1, 1, 1, 1, 1, 1, 1, 1, 1, 1]	0.4496502736219731	25.0	Glucocorticoid receptor	SINGLE PROTEIN	Homo sapiens	Homo sapiens	0.08333333333333333	0.01905972045743329	0.9715025906735751	0.06552245250431779	0.06427361287590004
[truncated: 779,988,304 more chars]
