## Supplementary material for "Systematic analysis of protein targets associated with adverse events of drugs from clinical trials and post-marketing reports": Data File S6: DataFile_S06_pos_assoc_performance_SIDER_cutoff.txt (part 1 of 3)

accession	nr compounds	nr compounds with AE	ae_hit_rate	nr compounds without AE	nae_hit_rate	nr compounds active	nr compounds inactive	Adverse Event	Likelihood Ratio	p-value	activity_vector	ae_vector	molregnos	active_molregnos	predicted_vector	corrected p-value	tid	pref_name	target_type	accession_organism	target_organism	PPV	ae_prevalence	specificity	PRU	improvement_over_prevalence
P04150	644	14	1.0	630	0.0253968253968254	30.0	614.0	SKIN STRIAE	39.375	6.925312791638628e-21	[1, 0, 1, 1, 1, 1, 0, 1, 1, 1, 1, 1, 1, 0, 1, 0, 0, 0, 1, 1, 1, 0, 1, 1, 1, 1, 1, 1, 1, 1, 1, 1, 1, 0, 0, 0, 0, 0, 0, 0, 0, 0, 0, 0, 0, 0, 0, 0, 0, 0, 0, 0, 0, 0, 0, 0, 0, 0, 0, 0, 0, 0, 0, 0, 0, 0, 0, 0, 0, 0, 0, 0, 0, 0, 0, 0, 0, 0, 0, 0, 0, 0, 0, 0, 0, 0, 0, 0, 0, 0, 0, 0, 0, 0, 0, 0, 0, 0, 0, 0, 0, 0, 0, 0, 0, 0, 0, 0, 0, 0, 0, 0, 0, 0, 0, 0, 0, 0, 0, 0, 0, 0, 0, 0, 0, 0, 0, 0, 0, 0, 0, 0, 0, 0, 0, 0, 0, 0, 0, 0, 0, 0, 0, 0, 0, 0, 0, 0, 0, 0, 0, 0, 0, 0, 0, 0, 0, 0, 0, 0, 0, 0, 0, 0, 0, 0, 0, 0, 0, 0, 0, 0, 0, 0, 0, 0, 0, 0, 0, 0, 0, 0, 0, 0, 0, 0, 0, 0, 0, 0, 0, 0, 0, 0, 0, 0, 0, 0, 0, 0, 0, 0, 0, 0, 0, 0, 0, 0, 0, 0, 0, 0, 0, 0, 0, 0, 0, 0, 0, 0, 0, 0, 0, 0, 0, 0, 0, 0, 0, 0, 0, 0, 0, 0, 0, 0, 0, 0, 0, 0, 0, 0, 0, 0, 0, 0, 0, 0, 0, 0, 0, 0, 0, 0, 0, 0, 0, 0, 0, 0, 0, 0, 0, 0, 0, 0, 0, 0, 0, 0, 0, 0, 0, 0, 0, 0, 0, 0, 0, 0, 0, 0, 0, 0, 0, 0, 0, 0, 0, 0, 0, 0, 0, 0, 0, 0, 0, 0, 0, 0, 0, 0, 0, 0, 0, 0, 0, 0, 0, 0, 0, 0, 0, 0, 0, 0, 0, 0, 0, 0, 0, 0, 0, 0, 0, 0, 0, 0, 0, 0, 0, 0, 0, 0, 0, 0, 0, 0, 0, 0, 0, 0, 0, 0, 0, 0, 0, 0, 0, 0, 0, 0, 0, 0, 0, 0, 0, 0, 0, 0, 0, 0, 0, 0, 0, 0, 0, 0, 0, 0, 0, 0, 0, 0, 0, 0, 0, 0, 0, 0, 0, 0, 0, 1, 0, 0, 0, 0, 0, 0, 0, 0, 0, 0, 0, 0, 0, 0, 0, 0, 0, 0, 0, 0, 0, 0, 0, 0, 0, 0, 0, 0, 0, 0, 0, 0, 0, 0, 0, 0, 0, 0, 0, 0, 0, 0, 0, 0, 0, 0, 0, 0, 0, 0, 0, 0, 0, 0, 0, 0, 0, 0, 0, 0, 0, 0, 0, 0, 0, 0, 0, 0, 0, 0, 0, 0, 0, 0, 0, 0, 0, 0, 0, 0, 0, 0, 0, 0, 0, 0, 0, 0, 0, 0, 0, 0, 0, 0, 0, 0, 0, 0, 0, 0, 0, 0, 0, 0, 0, 0, 0, 0, 0, 0, 0, 0, 0, 0, 0, 0, 0, 0, 0, 0, 0, 0, 0, 0, 0, 0, 0, 0, 0, 0, 0, 0, 0, 0, 0, 0, 0, 0, 0, 0, 0, 0, 0, 0, 0, 0, 0, 0, 0, 0, 0, 0, 0, 0, 0, 0, 0, 0, 0, 0, 0, 0, 0, 0, 0, 0, 0, 0, 0, 0, 0, 0, 0, 0, 0, 0, 0, 0, 0, 0, 0, 0, 0, 0, 0, 0, 0, 0, 0, 0, 0, 0, 0, 0, 0, 0, 0, 0, 0, 0, 0, 0, 0, 0, 0, 0, 0, 0, 0, 0, 0, 0, 0, 0, 0, 0, 0, 0, 0, 0, 0, 0, 0, 0, 0, 0, 0, 0, 1, 0, 0, 0, 0, 1, 0, 0, 0, 0, 0, 0, 0, 0, 0, 0, 0, 0, 0, 0, 0, 0, 0, 0, 0, 1, 0, 0, 0, 0, 0, 0]	[0, 0, 1, 1, 1, 1, 0, 0, 1, 0, 0, 1, 0, 0, 0, 0, 0, 0, 0, 0, 0, 0, 0, 0, 0, 0, 1, 1, 1, 1, 1, 0, 0, 0, 0, 0, 0, 0, 0, 0, 0, 0, 0, 0, 0, 0, 0, 0, 0, 0, 0, 0, 0, 0, 0, 0, 0, 0, 0, 0, 0, 0, 0, 0, 0, 0, 0, 0, 0, 0, 0, 0, 0, 0, 0, 0, 0, 0, 0, 0, 0, 0, 0, 0, 0, 0, 0, 0, 0, 0, 0, 0, 0, 0, 0, 0, 0, 0, 0, 0, 0, 0, 0, 0, 0, 0, 0, 0, 0, 0, 0, 0, 0, 0, 0, 0, 0, 0, 0, 0, 0, 0, 0, 0, 0, 0, 0, 0, 0, 0, 0, 0, 0, 0, 0, 0, 0, 0, 0, 0, 0, 0, 0, 0, 0, 0, 0, 0, 0, 0, 0, 0, 0, 0, 0, 0, 0, 0, 0, 0, 0, 0, 0, 0, 0, 0, 0, 0, 0, 0, 0, 0, 0, 0, 0, 0, 0, 0, 0, 0, 0, 0, 0, 0, 0, 0, 0, 0, 0, 0, 0, 0, 0, 0, 0, 0, 0, 0, 0, 0, 0, 0, 0, 0, 0, 0, 0, 0, 0, 0, 0, 0, 0, 0, 0, 0, 0, 0, 0, 0, 0, 0, 0, 0, 0, 0, 0, 0, 0, 0, 0, 0, 0, 0, 0, 0, 0, 0, 0, 0, 0, 0, 0, 0, 0, 0, 0, 0, 0, 0, 0, 0, 0, 0, 0, 0, 0, 0, 0, 0, 0, 0, 0, 0, 0, 0, 0, 0, 0, 0, 0, 0, 0, 0, 0, 0, 0, 0, 0, 0, 0, 0, 0, 0, 0, 0, 0, 0, 0, 0, 0, 0, 0, 0, 0, 0, 0, 0, 0, 0, 0, 0, 0, 0, 0, 0, 0, 0, 0, 0, 0, 0, 0, 0, 0, 0, 0, 0, 0, 0, 0, 0, 0, 0, 0, 0, 0, 0, 0, 0, 0, 0, 0, 0, 0, 0, 0, 0, 0, 0, 0, 0, 0, 0, 0, 0, 0, 0, 0, 0, 0, 0, 0, 0, 0, 0, 0, 0, 0, 0, 0, 0, 0, 0, 0, 0, 0, 0, 0, 0, 0, 0, 0, 0, 0, 0, 0, 0, 0, 0, 0, 0, 0, 0, 0, 0, 0, 0, 0, 0, 0, 0, 0, 0, 0, 0, 0, 0, 0, 0, 0, 0, 0, 0, 0, 0, 0, 0, 0, 0, 0, 0, 0, 0, 0, 0, 0, 0, 0, 0, 0, 0, 0, 0, 0, 0, 0, 0, 0, 0, 0, 0, 0, 0, 0, 0, 0, 0, 0, 0, 0, 0, 0, 0, 0, 0, 0, 0, 0, 0, 0, 0, 0, 0, 0, 0, 0, 0, 0, 0, 0, 0, 0, 0, 0, 0, 0, 0, 0, 0, 0, 0, 0, 0, 0, 0, 0, 0, 0, 0, 0, 0, 0, 0, 0, 0, 0, 0, 0, 0, 0, 0, 0, 0, 0, 0, 0, 0, 0, 0, 0, 0, 0, 0, 0, 0, 0, 0, 0, 0, 0, 0, 0, 0, 0, 0, 0, 0, 0, 0, 0, 0, 0, 0, 0, 0, 0, 0, 0, 0, 0, 0, 0, 0, 0, 0, 0, 0, 0, 0, 0, 0, 0, 0, 0, 0, 0, 0, 0, 0, 0, 0, 0, 0, 0, 0, 0, 0, 0, 0, 0, 0, 0, 0, 0, 0, 0, 0, 0, 0, 0, 0, 0, 0, 0, 0, 0, 0, 0, 0, 0, 0, 0, 0, 0, 0, 0, 0, 0, 0, 0, 0, 0, 0, 0, 0, 0, 0, 0, 0, 0, 0, 0, 0, 0, 0, 0, 0, 0, 0, 0, 0, 1, 0, 0, 0, 0, 1, 0, 0, 0, 0, 0, 0, 0, 0, 0, 0, 0, 0, 0, 0, 0, 0, 0, 0, 0, 1, 0, 0, 0, 0, 0, 0]	[12825, 13494, 27152, 27229, 27370, 27575, 27626, 34608, 105252, 138037, 187962, 236019, 313314, 328137, 328173, 328201, 328400, 364520, 374052, 381691, 401141, 405364, 419542, 419622, 421058, 508532, 591037, 641189, 674496, 674796, 674961, 675090, 712273, 62817, 150882, 94790, 32869, 57488, 77128, 1279, 15086, 418419, 3599, 16485, 417180, 431141, 517099, 88841, 16735, 116848, 12428, 32459, 7065, 105442, 91783, 1280, 35486, 386327, 381693, 337366, 27647, 143284, 261343, 153342, 190484, 8873, 27347, 112480, 305519, 333157, 433015, 82983, 17347, 364693, 16450, 70674, 127755, 418414, 1125, 27648, 6317, 13758, 119640, 52087, 16303, 393942, 429737, 28976, 31811, 100157, 88797, 52874, 8167, 1114, 74284, 250908, 81683, 4730, 430124, 342897, 78303, 1712, 346895, 33679, 368538, 2654, 2046, 75901, 66029, 16847, 418484, 2223, 8788, 158277, 78759, 196351, 67617, 405365, 36842, 88316, 2994, 2203, 54547, 152751, 2045, 47675, 12506, 68607, 28331, 16308, 27639, 5582, 3859, 581819, 675304, 581848, 36662, 27609, 27629, 11002, 353011, 241, 598402, 674660, 33373, 27340, 134333, 51182, 336913, 86042, 14440, 581814, 558106, 315123, 165774, 14367, 27546, 18694, 6243, 77456, 94571, 558566, 555972, 343964, 1620, 8417, 675171, 84505, 1278, 403465, 9097, 467361, 674357, 6216, 11005, 364859, 10840, 570147, 10009, 8516, 2465, 10389, 77779, 1615, 148018, 421208, 65728, 454141, 674536, 6643, 3965, 9277, 178796, 77474, 27029, 2217, 4345, 97, 27368, 365248, 139225, 12494, 8543, 23522, 42013, 27341, 27112, 554892, 246, 146, 139014, 119288, 19737, 51056, 16581, 209007, 11745, 16505, 20131, 11819, 115, 33055, 419601, 242303, 419598, 369179, 266225, 1370, 34234, 17224, 419596, 229058, 208749, 37266, 16592, 3183, 21716, 312304, 624467, 138605, 15958, 13928, 12957, 408842, 29989, 139099, 21459, 38727, 675188, 573, 9495, 8917, 317124, 5975, 675144, 230659, 73548, 6902, 421066, 3012, 328158, 181939, 263558, 369464, 789, 619, 5985, 325239, 20496, 47447, 3730, 27912, 17170, 38833, 29637, 65415, 139210, 93895, 10898, 421089, 86284, 1785, 13590, 27570, 374548, 147981, 675068, 674813, 4941, 504310, 386457, 674510, 6723, 49931, 1994, 5080, 30180, 4504, 68396, 77207, 33986, 378207, 16959, 1325, 21523, 142808, 418411, 421332, 15217, 17411, 31804, 139045, 27307, 70140, 675170, 674630, 26401, 674342, 27278, 2208, 674555, 1219, 71516, 2326, 36864, 923, 93858, 924, 577488, 1362, 96021, 6968, 5028, 43952, 83772, 223819, 2247, 7714, 1159, 1376044, 56131, 88100, 255532, 53616, 5528, 583322, 26590, 485738, 107119, 2131, 60319, 17169, 65351, 259959, 222203, 21697, 675187, 6914, 27111, 8531, 138562, 189099, 189203, 33060, 7501, 34094, 32027, 38898, 264400, 27812, 157330, 209829, 581858, 54211, 13756, 240319, 60401, 230249, 421317, 454382, 371539, 19712, 11434, 675313, 169652, 1368035, 302314, 1248731, 442013, 1376097, 255221, 567195, 454076, 674573, 515239, 430642, 27251, 150451, 5666, 675251, 1049174, 421902, 41434, 675143, 1672408, 674924, 420985, 218758, 79047, 674419, 33202, 27309, 469580, 75453, 469690, 141484, 38432, 6167, 1085, 10358, 147, 705778, 42552, 42468, 760611, 675024, 10685, 674637, 374064, 675221, 321707, 2133, 1470, 46726, 437211, 674639, 453579, 111390, 16759, 55033, 33576, 27576, 102001, 22956, 366279, 110435, 20881, 1673803, 77459, 1591028, 85305, 83724, 668616, 674321, 27190, 316276, 675026, 230966, 193281, 61682, 150675, 27385, 1148, 255947, 394206, 674645, 192908, 685193, 454306, 214701, 88815, 59519, 673030, 1038384, 2393, 2327, 228121, 150423, 245084, 56432, 561889, 979697, 58841, 3854, 317367, 13329, 624125, 674611, 675207, 136161, 46073, 169321, 10909, 385066, 691, 364141, 453832, 453536, 111482, 6005, 88232, 195651, 1048418, 404691, 49847, 27419, 11305, 675316, 35817, 397873, 1304641, 675271, 122901, 248669, 446432, 554800, 371745, 39540, 238429, 371643, 675038, 53686, 19915, 104574, 83515, 308201, 759540, 65494, 27342, 374005, 624161, 4011, 674761, 675356, 76538, 469217, 14406, 48701, 460466, 24806, 9913, 99320, 675213, 35271, 38293, 63252, 834627, 291960, 77085, 675731, 5797, 37980, 712387, 674930, 255548, 448872, 28310, 22391, 65404, 267825, 27418, 308174, 64200, 66273, 675152, 150549, 99389, 77365, 19572, 674406, 468656, 255508, 469632, 453564, 302799, 180623, 93117, 20917, 111185, 1216, 556, 699468, 4584, 44647, 74911, 100310, 421038, 503213, 27638, 100696, 28853, 112651, 671001, 316765, 1853, 27417, 27610, 2080, 1045806, 293438, 674458, 29005, 10423, 19316, 140117, 33410, 674617, 675145, 675063, 303542, 80351, 682257, 674683, 1788, 418410, 675338, 15938, 675331, 437495, 495109, 6244, 299299, 430522, 674565, 252155, 6579, 499624, 618203, 29025, 675812, 351701, 674404, 372912, 483972, 263453, 22528, 242716, 675253, 400344, 286065, 705377, 652997, 231313, 33216]	[12825, 27152, 27229, 27370, 27575, 34608, 105252, 138037, 187962, 236019, 313314, 328173, 374052, 381691, 401141, 419542, 419622, 421058, 508532, 591037, 641189, 674496, 674796, 674961, 675090, 712273, 675313, 674683, 675331, 675253]	[0, 0, 0, 0, 0, 0, 0, 0, 0, 0, 0, 0, 0, 0, 0, 0, 0, 0, 0, 0, 0, 0, 0, 0, 0, 0, 0, 0, 0, 0, 0, 0, 0, 0, 0, 0, 0, 0, 0, 0, 0, 0, 0, 0, 0, 0, 0, 0, 0, 0, 0, 0, 0, 0, 0, 0, 0, 0, 0, 0, 0, 0, 0, 0, 0, 0, 0, 0, 0, 0, 0, 0, 0, 0, 0, 0, 0, 0, 0, 0, 0, 0, 0, 0, 0, 0, 0, 0, 0, 0, 0, 0, 0, 0, 0, 0, 0, 0, 0, 0, 0, 0, 0, 0, 0, 0, 0, 0, 0, 0, 0, 0, 0, 0, 0, 0, 0, 0, 0, 0, 0, 0, 0, 0, 0, 0, 0, 0, 0, 0, 0, 0, 0, 0, 0, 0, 0, 0, 0, 0, 0, 0, 0, 0, 0, 0, 0, 0, 0, 0, 0, 0, 0, 0, 0, 0, 0, 0, 0, 0, 0, 0, 0, 0, 0, 0, 0, 0, 0, 0, 0, 0, 0, 0, 0, 0, 0, 0, 0, 0, 0, 0, 0, 0, 0, 0, 0, 0, 0, 0, 0, 0, 0, 0, 0, 0, 0, 0, 0, 0, 0, 0, 0, 0, 0, 0, 0, 0, 0, 0, 0, 0, 0, 0, 0, 0, 0, 0, 0, 0, 0, 0, 0, 0, 0, 0, 0, 0, 0, 0, 0, 0, 0, 0, 0, 0, 0, 0, 0, 0, 0, 0, 0, 0, 0, 0, 0, 0, 0, 0, 0, 0, 0, 0, 0, 0, 0, 0, 0, 0, 0, 0, 0, 0, 0, 0, 0, 0, 0, 0, 0, 0, 0, 0, 0, 0, 0, 0, 0, 0, 0, 0, 0, 0, 0, 0, 0, 0, 0, 0, 0, 0, 0, 0, 0, 0, 0, 0, 0, 0, 0, 0, 0, 0, 0, 0, 0, 0, 0, 0, 0, 0, 0, 0, 0, 0, 0, 0, 0, 0, 0, 0, 0, 0, 0, 0, 0, 0, 0, 0, 0, 0, 0, 0, 0, 0, 0, 0, 0, 0, 0, 0, 0, 0, 0, 0, 0, 0, 0, 0, 0, 0, 0, 0, 0, 0, 0, 0, 0, 0, 0, 0, 0, 0, 0, 0, 0, 0, 1, 1, 1, 1, 1, 1, 1, 1, 1, 1, 1, 1, 1, 1, 1, 1, 1, 1, 1, 1, 1, 1, 1, 1, 1, 1, 1, 1, 1, 1, 1, 1, 1, 1, 1, 1, 1, 1, 1, 1, 1, 1, 1, 1, 1, 1, 1, 1, 1, 1, 1, 1, 1, 1, 1, 1, 1, 1, 1, 1, 1, 1, 1, 1, 1, 1, 1, 1, 1, 1, 1, 1, 1, 1, 1, 1, 1, 1, 1, 1, 1, 1, 1, 1, 1, 1, 1, 1, 1, 1, 1, 1, 1, 1, 1, 1, 1, 1, 1, 1, 1, 1, 1, 1, 1, 1, 1, 1, 1, 1, 1, 1, 1, 1, 1, 1, 1, 1, 1, 1, 1, 1, 1, 1, 1, 1, 1, 1, 1, 1, 1, 1, 1, 1, 1, 1, 1, 1, 1, 1, 1, 1, 1, 1, 1, 1, 1, 1, 1, 1, 1, 1, 1, 1, 1, 1, 1, 1, 1, 1, 1, 1, 1, 1, 1, 1, 1, 1, 1, 1, 1, 1, 1, 1, 1, 1, 1, 1, 1, 1, 1, 1, 1, 1, 1, 1, 1, 1, 1, 1, 1, 1, 1, 1, 1, 1, 1, 1, 1, 1, 1, 1, 1, 1, 1, 1, 1, 1, 1, 1, 1, 1, 1, 1, 1, 1, 1, 1, 1, 1, 1, 1, 1, 1, 1, 1, 1, 1, 1, 1, 1, 1, 1, 1, 1, 1, 1, 1, 1, 1, 1, 1, 1, 1, 1, 1, 1, 1, 1, 1, 1, 1, 1, 1, 1, 1, 1, 1, 1, 1, 1, 1, 1, 1, 1, 1, 1, 1, 1, 1, 1, 1, 1, 1, 1, 1]	2.3684569747404107e-18	25.0	Glucocorticoid receptor	SINGLE PROTEIN	Homo sapiens	Homo sapiens	0.4666666666666667	0.021739130434782608	0.9746031746031746	0.45481481481481484	0.4449275362318841
P04150	644	13	0.8461538461538461	631	0.030110935023771795	30.0	614.0	SKIN ATROPHY	28.10121457489879	2.2179917824181883e-14	[1, 0, 1, 1, 1, 1, 0, 1, 1, 1, 1, 1, 1, 0, 1, 0, 0, 0, 1, 1, 1, 0, 1, 1, 1, 1, 1, 1, 1, 1, 1, 1, 1, 0, 0, 0, 0, 0, 0, 0, 0, 0, 0, 0, 0, 0, 0, 0, 0, 0, 0, 0, 0, 0, 0, 0, 0, 0, 0, 0, 0, 0, 0, 0, 0, 0, 0, 0, 0, 0, 0, 0, 0, 0, 0, 0, 0, 0, 0, 0, 0, 0, 0, 0, 0, 0, 0, 0, 0, 0, 0, 0, 0, 0, 0, 0, 0, 0, 0, 0, 0, 0, 0, 0, 0, 0, 0, 0, 0, 0, 0, 0, 0, 0, 0, 0, 0, 0, 0, 0, 0, 0, 0, 0, 0, 0, 0, 0, 0, 0, 0, 0, 0, 0, 0, 0, 0, 0, 0, 0, 0, 0, 0, 0, 0, 0, 0, 0, 0, 0, 0, 0, 0, 0, 0, 0, 0, 0, 0, 0, 0, 0, 0, 0, 0, 0, 0, 0, 0, 0, 0, 0, 0, 0, 0, 0, 0, 0, 0, 0, 0, 0, 0, 0, 0, 0, 0, 0, 0, 0, 0, 0, 0, 0, 0, 0, 0, 0, 0, 0, 0, 0, 0, 0, 0, 0, 0, 0, 0, 0, 0, 0, 0, 0, 0, 0, 0, 0, 0, 0, 0, 0, 0, 0, 0, 0, 0, 0, 0, 0, 0, 0, 0, 0, 0, 0, 0, 0, 0, 0, 0, 0, 0, 0, 0, 0, 0, 0, 0, 0, 0, 0, 0, 0, 0, 0, 0, 0, 0, 0, 0, 0, 0, 0, 0, 0, 0, 0, 0, 0, 0, 0, 0, 0, 0, 0, 0, 0, 0, 0, 0, 0, 0, 0, 0, 0, 0, 0, 0, 0, 0, 0, 0, 0, 0, 0, 0, 0, 0, 0, 0, 0, 0, 0, 0, 0, 0, 0, 0, 0, 0, 0, 0, 0, 0, 0, 0, 0, 0, 0, 0, 0, 0, 0, 0, 0, 0, 0, 0, 0, 0, 0, 0, 0, 0, 0, 0, 0, 0, 0, 0, 0, 0, 0, 0, 0, 0, 0, 0, 0, 0, 0, 0, 0, 0, 0, 0, 0, 0, 0, 0, 0, 0, 0, 0, 0, 0, 0, 0, 0, 0, 0, 0, 0, 0, 0, 0, 0, 0, 0, 0, 0, 0, 1, 0, 0, 0, 0, 0, 0, 0, 0, 0, 0, 0, 0, 0, 0, 0, 0, 0, 0, 0, 0, 0, 0, 0, 0, 0, 0, 0, 0, 0, 0, 0, 0, 0, 0, 0, 0, 0, 0, 0, 0, 0, 0, 0, 0, 0, 0, 0, 0, 0, 0, 0, 0, 0, 0, 0, 0, 0, 0, 0, 0, 0, 0, 0, 0, 0, 0, 0, 0, 0, 0, 0, 0, 0, 0, 0, 0, 0, 0, 0, 0, 0, 0, 0, 0, 0, 0, 0, 0, 0, 0, 0, 0, 0, 0, 0, 0, 0, 0, 0, 0, 0, 0, 0, 0, 0, 0, 0, 0, 0, 0, 0, 0, 0, 0, 0, 0, 0, 0, 0, 0, 0, 0, 0, 0, 0, 0, 0, 0, 0, 0, 0, 0, 0, 0, 0, 0, 0, 0, 0, 0, 0, 0, 0, 0, 0, 0, 0, 0, 0, 0, 0, 0, 0, 0, 0, 0, 0, 0, 0, 0, 0, 0, 0, 0, 0, 0, 0, 0, 0, 0, 0, 0, 0, 0, 0, 0, 0, 0, 0, 0, 0, 0, 0, 0, 0, 0, 0, 0, 0, 0, 0, 0, 0, 0, 0, 0, 0, 0, 0, 0, 0, 0, 0, 0, 0, 0, 0, 0, 0, 0, 0, 0, 0, 0, 0, 0, 0, 0, 0, 0, 0, 0, 0, 0, 0, 0, 0, 0, 1, 0, 0, 0, 0, 1, 0, 0, 0, 0, 0, 0, 0, 0, 0, 0, 0, 0, 0, 0, 0, 0, 0, 0, 0, 1, 0, 0, 0, 0, 0, 0]	[0, 0, 1, 1, 0, 1, 0, 0, 1, 0, 0, 0, 0, 0, 0, 0, 0, 0, 0, 0, 0, 0, 0, 0, 0, 0, 1, 1, 1, 1, 0, 0, 0, 0, 0, 0, 0, 0, 0, 0, 0, 0, 0, 0, 0, 0, 0, 0, 0, 0, 0, 0, 0, 0, 0, 0, 0, 0, 0, 0, 0, 0, 0, 0, 0, 0, 0, 0, 0, 0, 0, 0, 0, 0, 0, 0, 0, 0, 0, 0, 0, 0, 0, 0, 0, 0, 0, 0, 0, 0, 0, 0, 0, 0, 0, 0, 0, 1, 0, 0, 0, 0, 0, 0, 0, 0, 0, 0, 0, 0, 0, 0, 0, 0, 0, 0, 0, 0, 0, 0, 0, 0, 0, 0, 0, 0, 0, 0, 0, 0, 0, 0, 0, 0, 0, 0, 0, 0, 0, 0, 0, 0, 0, 0, 0, 0, 0, 0, 0, 0, 0, 0, 0, 0, 0, 0, 0, 0, 0, 0, 0, 0, 0, 0, 0, 0, 0, 0, 0, 0, 0, 0, 0, 0, 0, 0, 0, 0, 0, 0, 0, 0, 0, 0, 0, 0, 0, 0, 0, 0, 0, 0, 0, 0, 0, 0, 0, 0, 0, 0, 0, 0, 0, 0, 0, 0, 0, 0, 0, 0, 0, 0, 0, 0, 0, 0, 0, 0, 0, 0, 0, 0, 0, 0, 0, 0, 0, 0, 0, 0, 0, 0, 0, 0, 0, 0, 0, 0, 0, 0, 0, 0, 0, 0, 0, 0, 0, 0, 0, 0, 0, 0, 0, 0, 0, 0, 0, 0, 0, 0, 0, 0, 0, 0, 0, 0, 0, 0, 0, 0, 0, 0, 0, 0, 0, 0, 0, 0, 0, 0, 0, 0, 0, 0, 0, 0, 0, 0, 0, 0, 0, 0, 0, 0, 0, 0, 0, 0, 0, 0, 0, 0, 0, 0, 0, 0, 0, 0, 0, 0, 0, 0, 0, 0, 0, 0, 0, 0, 0, 0, 0, 0, 0, 0, 0, 0, 0, 0, 0, 0, 0, 0, 0, 0, 0, 0, 0, 0, 0, 0, 0, 0, 0, 0, 0, 0, 0, 0, 0, 0, 0, 0, 0, 0, 0, 0, 0, 0, 0, 0, 0, 0, 0, 0, 0, 0, 0, 0, 0, 0, 0, 0, 0, 0, 0, 0, 0, 0, 0, 0, 0, 0, 0, 0, 0, 0, 0, 0, 0, 0, 0, 0, 0, 0, 0, 0, 0, 0, 0, 0, 0, 0, 0, 0, 0, 0, 0, 0, 0, 0, 0, 0, 0, 0, 0, 0, 0, 0, 0, 0, 0, 0, 0, 0, 0, 0, 0, 0, 0, 0, 0, 0, 0, 0, 0, 0, 0, 0, 0, 0, 0, 0, 0, 0, 0, 0, 0, 0, 0, 0, 0, 0, 0, 0, 0, 0, 0, 0, 0, 0, 0, 0, 0, 0, 0, 0, 0, 0, 0, 0, 0, 0, 0, 0, 0, 0, 0, 0, 0, 0, 0, 0, 0, 0, 0, 0, 0, 0, 0, 0, 0, 0, 0, 0, 0, 0, 0, 0, 0, 0, 0, 0, 0, 0, 0, 0, 0, 0, 0, 0, 0, 0, 0, 0, 0, 0, 0, 0, 0, 0, 0, 0, 0, 0, 0, 0, 0, 0, 0, 0, 0, 0, 0, 0, 0, 0, 0, 0, 0, 0, 0, 0, 0, 0, 0, 0, 0, 0, 0, 0, 0, 0, 0, 0, 0, 0, 0, 0, 0, 0, 0, 0, 0, 0, 0, 0, 0, 0, 0, 0, 0, 0, 0, 0, 0, 0, 0, 0, 0, 0, 0, 0, 0, 0, 0, 0, 0, 0, 0, 0, 0, 0, 0, 0, 0, 0, 0, 0, 0, 0, 0, 0, 0, 0, 0, 0, 1, 0, 0, 0, 0, 0, 1, 0, 0, 0, 0, 1, 0, 0, 0, 0, 0, 0, 0, 0, 0, 0, 0, 0, 0, 0, 0, 0, 0, 0, 0, 1, 0, 0, 0, 0, 0, 0]	[12825, 13494, 27152, 27229, 27370, 27575, 27626, 34608, 105252, 138037, 187962, 236019, 313314, 328137, 328173, 328201, 328400, 364520, 374052, 381691, 401141, 405364, 419542, 419622, 421058, 508532, 591037, 641189, 674496, 674796, 674961, 675090, 712273, 62817, 150882, 94790, 32869, 57488, 77128, 1279, 15086, 418419, 3599, 16485, 417180, 431141, 517099, 88841, 16735, 116848, 12428, 32459, 7065, 105442, 91783, 1280, 35486, 386327, 381693, 337366, 27647, 143284, 261343, 153342, 190484, 8873, 27347, 112480, 305519, 333157, 433015, 82983, 17347, 364693, 16450, 70674, 127755, 418414, 1125, 27648, 6317, 13758, 119640, 52087, 16303, 393942, 429737, 28976, 31811, 100157, 88797, 52874, 8167, 1114, 74284, 250908, 81683, 4730, 430124, 342897, 78303, 1712, 346895, 33679, 368538, 2654, 2046, 75901, 66029, 16847, 418484, 2223, 8788, 158277, 78759, 196351, 67617, 405365, 36842, 88316, 2994, 2203, 54547, 152751, 2045, 47675, 12506, 68607, 28331, 16308, 27639, 5582, 3859, 581819, 675304, 581848, 36662, 27609, 27629, 11002, 353011, 241, 598402, 674660, 33373, 27340, 134333, 51182, 336913, 86042, 14440, 581814, 558106, 315123, 165774, 14367, 27546, 18694, 6243, 77456, 94571, 558566, 555972, 343964, 1620, 8417, 675171, 84505, 1278, 403465, 9097, 467361, 674357, 6216, 11005, 364859, 10840, 570147, 10009, 8516, 2465, 10389, 77779, 1615, 148018, 421208, 65728, 454141, 674536, 6643, 3965, 9277, 178796, 77474, 27029, 2217, 4345, 97, 27368, 365248, 139225, 12494, 8543, 23522, 42013, 27341, 27112, 554892, 246, 146, 139014, 119288, 19737, 51056, 16581, 209007, 11745, 16505, 20131, 11819, 115, 33055, 419601, 242303, 419598, 369179, 266225, 1370, 34234, 17224, 419596, 229058, 208749, 37266, 16592, 3183, 21716, 312304, 624467, 138605, 15958, 13928, 12957, 408842, 29989, 139099, 21459, 38727, 675188, 573, 9495, 8917, 317124, 5975, 675144, 230659, 73548, 6902, 421066, 3012, 328158, 181939, 263558, 369464, 789, 619, 5985, 325239, 20496, 47447, 3730, 27912, 17170, 38833, 29637, 65415, 139210, 93895, 10898, 421089, 86284, 1785, 13590, 27570, 374548, 147981, 675068, 674813, 4941, 504310, 386457, 674510, 6723, 49931, 1994, 5080, 30180, 4504, 68396, 77207, 33986, 378207, 16959, 1325, 21523, 142808, 418411, 421332, 15217, 17411, 31804, 139045, 27307, 70140, 675170, 674630, 26401, 674342, 27278, 2208, 674555, 1219, 71516, 2326, 36864, 923, 93858, 924, 577488, 1362, 96021, 6968, 5028, 43952, 83772, 223819, 2247, 7714, 1159, 1376044, 56131, 88100, 255532, 53616, 5528, 583322, 26590, 485738, 107119, 2131, 60319, 17169, 65351, 259959, 222203, 21697, 675187, 6914, 27111, 8531, 138562, 189099, 189203, 33060, 7501, 34094, 32027, 38898, 264400, 27812, 157330, 209829, 581858, 54211, 13756, 240319, 60401, 230249, 421317, 454382, 371539, 19712, 11434, 675313, 169652, 1368035, 302314, 1248731, 442013, 1376097, 255221, 567195, 454076, 674573, 515239, 430642, 27251, 150451, 5666, 675251, 1049174, 421902, 41434, 675143, 1672408, 674924, 420985, 218758, 79047, 674419, 33202, 27309, 469580, 75453, 469690, 141484, 38432, 6167, 1085, 10358, 147, 705778, 42552, 42468, 760611, 675024, 10685, 674637, 374064, 675221, 321707, 2133, 1470, 46726, 437211, 674639, 453579, 111390, 16759, 55033, 33576, 27576, 102001, 22956, 366279, 110435, 20881, 1673803, 77459, 1591028, 85305, 83724, 668616, 674321, 27190, 316276, 675026, 230966, 193281, 61682, 150675, 27385, 1148, 255947, 394206, 674645, 192908, 685193, 454306, 214701, 88815, 59519, 673030, 1038384, 2393, 2327, 228121, 150423, 245084, 56432, 561889, 979697, 58841, 3854, 317367, 13329, 624125, 674611, 675207, 136161, 46073, 169321, 10909, 385066, 691, 364141, 453832, 453536, 111482, 6005, 88232, 195651, 1048418, 404691, 49847, 27419, 11305, 675316, 35817, 397873, 1304641, 675271, 122901, 248669, 446432, 554800, 371745, 39540, 238429, 371643, 675038, 53686, 19915, 104574, 83515, 308201, 759540, 65494, 27342, 374005, 624161, 4011, 674761, 675356, 76538, 469217, 14406, 48701, 460466, 24806, 9913, 99320, 675213, 35271, 38293, 63252, 834627, 291960, 77085, 675731, 5797, 37980, 712387, 674930, 255548, 448872, 28310, 22391, 65404, 267825, 27418, 308174, 64200, 66273, 675152, 150549, 99389, 77365, 19572, 674406, 468656, 255508, 469632, 453564, 302799, 180623, 93117, 20917, 111185, 1216, 556, 699468, 4584, 44647, 74911, 100310, 421038, 503213, 27638, 100696, 28853, 112651, 671001, 316765, 1853, 27417, 27610, 2080, 1045806, 293438, 674458, 29005, 10423, 19316, 140117, 33410, 674617, 675145, 675063, 303542, 80351, 682257, 674683, 1788, 418410, 675338, 15938, 675331, 437495, 495109, 6244, 299299, 430522, 674565, 252155, 6579, 499624, 618203, 29025, 675812, 351701, 674404, 372912, 483972, 263453, 22528, 242716, 675253, 400344, 286065, 705377, 652997, 231313, 33216]	[12825, 27152, 27229, 27370, 27575, 34608, 105252, 138037, 187962, 236019, 313314, 328173, 374052, 381691, 401141, 419542, 419622, 421058, 508532, 591037, 641189, 674496, 674796, 674961, 675090, 712273, 675313, 674683, 675331, 675253]	[0, 0, 0, 0, 0, 0, 0, 0, 0, 0, 0, 0, 0, 0, 0, 0, 0, 0, 0, 0, 0, 0, 0, 0, 0, 0, 0, 0, 0, 0, 0, 0, 0, 0, 0, 0, 0, 0, 0, 0, 0, 0, 0, 0, 0, 0, 0, 0, 0, 0, 0, 0, 0, 0, 0, 0, 0, 0, 0, 0, 0, 0, 0, 0, 0, 0, 0, 0, 0, 0, 0, 0, 0, 0, 0, 0, 0, 0, 0, 0, 0, 0, 0, 0, 0, 0, 0, 0, 0, 0, 0, 0, 0, 0, 0, 0, 0, 0, 0, 0, 0, 0, 0, 0, 0, 0, 0, 0, 0, 0, 0, 0, 0, 0, 0, 0, 0, 0, 0, 0, 0, 0, 0, 0, 0, 0, 0, 0, 0, 0, 0, 0, 0, 0, 0, 0, 0, 0, 0, 0, 0, 0, 0, 0, 0, 0, 0, 0, 0, 0, 0, 0, 0, 0, 0, 0, 0, 0, 0, 0, 0, 0, 0, 0, 0, 0, 0, 0, 0, 0, 0, 0, 0, 0, 0, 0, 0, 0, 0, 0, 0, 0, 0, 0, 0, 0, 0, 0, 0, 0, 0, 0, 0, 0, 0, 0, 0, 0, 0, 0, 0, 0, 0, 0, 0, 0, 0, 0, 0, 0, 0, 0, 0, 0, 0, 0, 0, 0, 0, 0, 0, 0, 0, 0, 0, 0, 0, 0, 0, 0, 0, 0, 0, 0, 0, 0, 0, 0, 0, 0, 0, 0, 0, 0, 0, 0, 0, 0, 0, 0, 0, 0, 0, 0, 0, 0, 0, 0, 0, 0, 0, 0, 0, 0, 0, 0, 0, 0, 0, 0, 0, 0, 0, 0, 0, 0, 0, 0, 0, 0, 0, 0, 0, 0, 0, 0, 0, 0, 0, 0, 0, 0, 0, 0, 0, 0, 0, 0, 0, 0, 0, 0, 0, 0, 0, 0, 0, 0, 0, 0, 0, 0, 0, 0, 0, 0, 0, 0, 0, 0, 0, 0, 0, 0, 0, 0, 0, 0, 0, 0, 0, 0, 0, 0, 0, 0, 0, 0, 0, 0, 0, 0, 0, 0, 0, 0, 0, 0, 0, 0, 0, 0, 0, 0, 0, 0, 0, 0, 0, 0, 0, 0, 0, 0, 0, 0, 0, 0, 1, 1, 1, 1, 1, 1, 1, 1, 1, 1, 1, 1, 1, 1, 1, 1, 1, 1, 1, 1, 1, 1, 1, 1, 1, 1, 1, 1, 1, 1, 1, 1, 1, 1, 1, 1, 1, 1, 1, 1, 1, 1, 1, 1, 1, 1, 1, 1, 1, 1, 1, 1, 1, 1, 1, 1, 1, 1, 1, 1, 1, 1, 1, 1, 1, 1, 1, 1, 1, 1, 1, 1, 1, 1, 1, 1, 1, 1, 1, 1, 1, 1, 1, 1, 1, 1, 1, 1, 1, 1, 1, 1, 1, 1, 1, 1, 1, 1, 1, 1, 1, 1, 1, 1, 1, 1, 1, 1, 1, 1, 1, 1, 1, 1, 1, 1, 1, 1, 1, 1, 1, 1, 1, 1, 1, 1, 1, 1, 1, 1, 1, 1, 1, 1, 1, 1, 1, 1, 1, 1, 1, 1, 1, 1, 1, 1, 1, 1, 1, 1, 1, 1, 1, 1, 1, 1, 1, 1, 1, 1, 1, 1, 1, 1, 1, 1, 1, 1, 1, 1, 1, 1, 1, 1, 1, 1, 1, 1, 1, 1, 1, 1, 1, 1, 1, 1, 1, 1, 1, 1, 1, 1, 1, 1, 1, 1, 1, 1, 1, 1, 1, 1, 1, 1, 1, 1, 1, 1, 1, 1, 1, 1, 1, 1, 1, 1, 1, 1, 1, 1, 1, 1, 1, 1, 1, 1, 1, 1, 1, 1, 1, 1, 1, 1, 1, 1, 1, 1, 1, 1, 1, 1, 1, 1, 1, 1, 1, 1, 1, 1, 1, 1, 1, 1, 1, 1, 1, 1, 1, 1, 1, 1, 1, 1, 1, 1, 1, 1, 1, 1, 1, 1, 1, 1, 1, 1]	3.792765947935101e-12	25.0	Glucocorticoid receptor	SINGLE PROTEIN	Homo sapiens	Homo sapiens	0.36666666666666664	0.020186335403726708	0.9698890649762282	0.3536185948230322	0.3464803312629399
P04150	644	11	0.9090909090909092	633	0.0315955766192733	30.0	614.0	CATARACT SUBCAPSULAR	28.772727272727273	1.0184265447841155e-13	[1, 0, 1, 1, 1, 1, 0, 1, 1, 1, 1, 1, 1, 0, 1, 0, 0, 0, 1, 1, 1, 0, 1, 1, 1, 1, 1, 1, 1, 1, 1, 1, 1, 0, 0, 0, 0, 0, 0, 0, 0, 0, 0, 0, 0, 0, 0, 0, 0, 0, 0, 0, 0, 0, 0, 0, 0, 0, 0, 0, 0, 0, 0, 0, 0, 0, 0, 0, 0, 0, 0, 0, 0, 0, 0, 0, 0, 0, 0, 0, 0, 0, 0, 0, 0, 0, 0, 0, 0, 0, 0, 0, 0, 0, 0, 0, 0, 0, 0, 0, 0, 0, 0, 0, 0, 0, 0, 0, 0, 0, 0, 0, 0, 0, 0, 0, 0, 0, 0, 0, 0, 0, 0, 0, 0, 0, 0, 0, 0, 0, 0, 0, 0, 0, 0, 0, 0, 0, 0, 0, 0, 0, 0, 0, 0, 0, 0, 0, 0, 0, 0, 0, 0, 0, 0, 0, 0, 0, 0, 0, 0, 0, 0, 0, 0, 0, 0, 0, 0, 0, 0, 0, 0, 0, 0, 0, 0, 0, 0, 0, 0, 0, 0, 0, 0, 0, 0, 0, 0, 0, 0, 0, 0, 0, 0, 0, 0, 0, 0, 0, 0, 0, 0, 0, 0, 0, 0, 0, 0, 0, 0, 0, 0, 0, 0, 0, 0, 0, 0, 0, 0, 0, 0, 0, 0, 0, 0, 0, 0, 0, 0, 0, 0, 0, 0, 0, 0, 0, 0, 0, 0, 0, 0, 0, 0, 0, 0, 0, 0, 0, 0, 0, 0, 0, 0, 0, 0, 0, 0, 0, 0, 0, 0, 0, 0, 0, 0, 0, 0, 0, 0, 0, 0, 0, 0, 0, 0, 0, 0, 0, 0, 0, 0, 0, 0, 0, 0, 0, 0, 0, 0, 0, 0, 0, 0, 0, 0, 0, 0, 0, 0, 0, 0, 0, 0, 0, 0, 0, 0, 0, 0, 0, 0, 0, 0, 0, 0, 0, 0, 0, 0, 0, 0, 0, 0, 0, 0, 0, 0, 0, 0, 0, 0, 0, 0, 0, 0, 0, 0, 0, 0, 0, 0, 0, 0, 0, 0, 0, 0, 0, 0, 0, 0, 0, 0, 0, 0, 0, 0, 0, 0, 0, 0, 0, 0, 0, 0, 0, 0, 0, 0, 0, 0, 0, 0, 0, 0, 0, 0, 0, 0, 0, 0, 1, 0, 0, 0, 0, 0, 0, 0, 0, 0, 0, 0, 0, 0, 0, 0, 0, 0, 0, 0, 0, 0, 0, 0, 0, 0, 0, 0, 0, 0, 0, 0, 0, 0, 0, 0, 0, 0, 0, 0, 0, 0, 0, 0, 0, 0, 0, 0, 0, 0, 0, 0, 0, 0, 0, 0, 0, 0, 0, 0, 0, 0, 0, 0, 0, 0, 0, 0, 0, 0, 0, 0, 0, 0, 0, 0, 0, 0, 0, 0, 0, 0, 0, 0, 0, 0, 0, 0, 0, 0, 0, 0, 0, 0, 0, 0, 0, 0, 0, 0, 0, 0, 0, 0, 0, 0, 0, 0, 0, 0, 0, 0, 0, 0, 0, 0, 0, 0, 0, 0, 0, 0, 0, 0, 0, 0, 0, 0, 0, 0, 0, 0, 0, 0, 0, 0, 0, 0, 0, 0, 0, 0, 0, 0, 0, 0, 0, 0, 0, 0, 0, 0, 0, 0, 0, 0, 0, 0, 0, 0, 0, 0, 0, 0, 0, 0, 0, 0, 0, 0, 0, 0, 0, 0, 0, 0, 0, 0, 0, 0, 0, 0, 0, 0, 0, 0, 0, 0, 0, 0, 0, 0, 0, 0, 0, 0, 0, 0, 0, 0, 0, 0, 0, 0, 0, 0, 0, 0, 0, 0, 0, 0, 0, 0, 0, 0, 0, 0, 0, 0, 0, 0, 0, 0, 0, 0, 0, 0, 0, 1, 0, 0, 0, 0, 1, 0, 0, 0, 0, 0, 0, 0, 0, 0, 0, 0, 0, 0, 0, 0, 0, 0, 0, 0, 1, 0, 0, 0, 0, 0, 0]	[0, 0, 1, 1, 1, 1, 0, 0, 1, 0, 0, 0, 0, 0, 0, 0, 0, 0, 0, 0, 0, 0, 0, 0, 0, 0, 1, 0, 0, 1, 1, 0, 0, 0, 0, 0, 0, 0, 0, 0, 0, 0, 0, 0, 0, 0, 0, 0, 0, 0, 0, 0, 0, 0, 0, 0, 0, 0, 0, 0, 0, 0, 0, 0, 0, 0, 0, 0, 0, 0, 0, 0, 0, 0, 0, 0, 0, 0, 0, 0, 0, 0, 0, 0, 0, 0, 0, 0, 0, 0, 0, 0, 0, 0, 0, 0, 0, 0, 0, 0, 0, 0, 0, 0, 0, 0, 0, 0, 0, 0, 0, 0, 0, 0, 0, 0, 0, 0, 0, 0, 0, 0, 0, 0, 0, 0, 0, 0, 0, 0, 0, 0, 0, 0, 0, 0, 0, 0, 0, 0, 0, 0, 0, 0, 0, 0, 0, 0, 0, 0, 0, 0, 0, 0, 0, 0, 0, 0, 0, 0, 0, 0, 0, 0, 0, 0, 0, 0, 0, 0, 0, 0, 0, 0, 0, 0, 0, 0, 0, 0, 0, 0, 0, 0, 0, 0, 0, 0, 0, 0, 0, 0, 0, 0, 0, 0, 0, 0, 0, 0, 0, 0, 0, 0, 0, 0, 0, 0, 0, 0, 0, 0, 0, 0, 0, 0, 0, 0, 0, 0, 0, 0, 0, 0, 0, 0, 0, 0, 0, 0, 0, 0, 0, 0, 0, 0, 0, 0, 0, 0, 0, 0, 0, 0, 0, 0, 0, 0, 0, 0, 0, 0, 0, 0, 0, 0, 0, 0, 0, 0, 0, 0, 0, 0, 0, 0, 0, 0, 0, 0, 0, 0, 0, 0, 0, 0, 0, 0, 0, 0, 0, 0, 0, 0, 0, 0, 0, 0, 0, 0, 0, 0, 0, 0, 0, 0, 0, 0, 0, 0, 0, 0, 0, 0, 0, 0, 0, 0, 0, 0, 0, 0, 0, 0, 0, 0, 0, 0, 0, 0, 0, 0, 0, 0, 0, 0, 0, 0, 0, 0, 0, 0, 0, 0, 0, 0, 0, 0, 0, 0, 0, 0, 0, 0, 0, 0, 0, 0, 0, 0, 0, 0, 0, 0, 0, 0, 0, 0, 0, 0, 0, 0, 0, 0, 0, 0, 0, 0, 0, 0, 0, 0, 0, 0, 0, 0, 0, 0, 0, 0, 0, 0, 0, 0, 0, 0, 0, 0, 0, 0, 0, 0, 0, 0, 0, 0, 0, 0, 0, 0, 0, 0, 0, 0, 0, 0, 0, 0, 0, 0, 0, 0, 0, 0, 0, 0, 0, 0, 0, 0, 0, 0, 0, 0, 0, 0, 0, 0, 0, 0, 0, 1, 0, 0, 0, 0, 0, 0, 0, 0, 0, 0, 0, 0, 0, 0, 0, 0, 0, 0, 0, 0, 0, 0, 0, 0, 0, 0, 0, 0, 0, 0, 0, 0, 0, 0, 0, 0, 0, 0, 0, 0, 0, 0, 0, 0, 0, 0, 0, 0, 0, 0, 0, 0, 0, 0, 0, 0, 0, 0, 0, 0, 0, 0, 0, 0, 0, 0, 0, 0, 0, 0, 0, 0, 0, 0, 0, 0, 0, 0, 0, 0, 0, 0, 0, 0, 0, 0, 0, 0, 0, 0, 0, 0, 0, 0, 0, 0, 0, 0, 0, 0, 0, 0, 0, 0, 0, 0, 0, 0, 0, 0, 0, 0, 0, 0, 0, 0, 0, 0, 0, 0, 0, 0, 0, 0, 0, 0, 0, 0, 0, 0, 0, 0, 0, 0, 0, 0, 0, 0, 0, 0, 0, 0, 0, 0, 0, 0, 0, 0, 0, 0, 0, 0, 0, 0, 0, 0, 0, 0, 0, 0, 0, 0, 0, 0, 0, 0, 0, 0, 0, 0, 0, 0, 0, 0, 0, 0, 0, 0, 0, 0, 1, 0, 0, 0, 0, 0, 0, 0, 0, 0, 0, 0, 0, 0, 0, 0, 0, 0, 0, 0, 0, 0, 0, 0, 0, 1, 0, 0, 0, 0, 0, 0]	[12825, 13494, 27152, 27229, 27370, 27575, 27626, 34608, 105252, 138037, 187962, 236019, 313314, 328137, 328173, 328201, 328400, 364520, 374052, 381691, 401141, 405364, 419542, 419622, 421058, 508532, 591037, 641189, 674496, 674796, 674961, 675090, 712273, 62817, 150882, 94790, 32869, 57488, 77128, 1279, 15086, 418419, 3599, 16485, 417180, 431141, 517099, 88841, 16735, 116848, 12428, 32459, 7065, 105442, 91783, 1280, 35486, 386327, 381693, 337366, 27647, 143284, 261343, 153342, 190484, 8873, 27347, 112480, 305519, 333157, 433015, 82983, 17347, 364693, 16450, 70674, 127755, 418414, 1125, 27648, 6317, 13758, 119640, 52087, 16303, 393942, 429737, 28976, 31811, 100157, 88797, 52874, 8167, 1114, 74284, 250908, 81683, 4730, 430124, 342897, 78303, 1712, 346895, 33679, 368538, 2654, 2046, 75901, 66029, 16847, 418484, 2223, 8788, 158277, 78759, 196351, 67617, 405365, 36842, 88316, 2994, 2203, 54547, 152751, 2045, 47675, 12506, 68607, 28331, 16308, 27639, 5582, 3859, 581819, 675304, 581848, 36662, 27609, 27629, 11002, 353011, 241, 598402, 674660, 33373, 27340, 134333, 51182, 336913, 86042, 14440, 581814, 558106, 315123, 165774, 14367, 27546, 18694, 6243, 77456, 94571, 558566, 555972, 343964, 1620, 8417, 675171, 84505, 1278, 403465, 9097, 467361, 674357, 6216, 11005, 364859, 10840, 570147, 10009, 8516, 2465, 10389, 77779, 1615, 148018, 421208, 65728, 454141, 674536, 6643, 3965, 9277, 178796, 77474, 27029, 2217, 4345, 97, 27368, 365248, 139225, 12494, 8543, 23522, 42013, 27341, 27112, 554892, 246, 146, 139014, 119288, 19737, 51056, 16581, 209007, 11745, 16505, 20131, 11819, 115, 33055, 419601, 242303, 419598, 369179, 266225, 1370, 34234, 17224, 419596, 229058, 208749, 37266, 16592, 3183, 21716, 312304, 624467, 138605, 15958, 13928, 12957, 408842, 29989, 139099, 21459, 38727, 675188, 573, 9495, 8917, 317124, 5975, 675144, 230659, 73548, 6902, 421066, 3012, 328158, 181939, 263558, 369464, 789, 619, 5985, 325239, 20496, 47447, 3730, 27912, 17170, 38833, 29637, 65415, 139210, 93895, 10898, 421089, 86284, 1785, 13590, 27570, 374548, 147981, 675068, 674813, 4941, 504310, 386457, 674510, 6723, 49931, 1994, 5080, 30180, 4504, 68396, 77207, 33986, 378207, 16959, 1325, 21523, 142808, 418411, 421332, 15217, 17411, 31804, 139045, 27307, 70140, 675170, 674630, 26401, 674342, 27278, 2208, 674555, 1219, 71516, 2326, 36864, 923, 93858, 924, 577488, 1362, 96021, 6968, 5028, 43952, 83772, 223819, 2247, 7714, 1159, 1376044, 56131, 88100, 255532, 53616, 5528, 583322, 26590, 485738, 107119, 2131, 60319, 17169, 65351, 259959, 222203, 21697, 675187, 6914, 27111, 8531, 138562, 189099, 189203, 33060, 7501, 34094, 32027, 38898, 264400, 27812, 157330, 209829, 581858, 54211, 13756, 240319, 60401, 230249, 421317, 454382, 371539, 19712, 11434, 675313, 169652, 1368035, 302314, 1248731, 442013, 1376097, 255221, 567195, 454076, 674573, 515239, 430642, 27251, 150451, 5666, 675251, 1049174, 421902, 41434, 675143, 1672408, 674924, 420985, 218758, 79047, 674419, 33202, 27309, 469580, 75453, 469690, 141484, 38432, 6167, 1085, 10358, 147, 705778, 42552, 42468, 760611, 675024, 10685, 674637, 374064, 675221, 321707, 2133, 1470, 46726, 437211, 674639, 453579, 111390, 16759, 55033, 33576, 27576, 102001, 22956, 366279, 110435, 20881, 1673803, 77459, 1591028, 85305, 83724, 668616, 674321, 27190, 316276, 675026, 230966, 193281, 61682, 150675, 27385, 1148, 255947, 394206, 674645, 192908, 685193, 454306, 214701, 88815, 59519, 673030, 1038384, 2393, 2327, 228121, 150423, 245084, 56432, 561889, 979697, 58841, 3854, 317367, 13329, 624125, 674611, 675207, 136161, 46073, 169321, 10909, 385066, 691, 364141, 453832, 453536, 111482, 6005, 88232, 195651, 1048418, 404691, 49847, 27419, 11305, 675316, 35817, 397873, 1304641, 675271, 122901, 248669, 446432, 554800, 371745, 39540, 238429, 371643, 675038, 53686, 19915, 104574, 83515, 308201, 759540, 65494, 27342, 374005, 624161, 4011, 674761, 675356, 76538, 469217, 14406, 48701, 460466, 24806, 9913, 99320, 675213, 35271, 38293, 63252, 834627, 291960, 77085, 675731, 5797, 37980, 712387, 674930, 255548, 448872, 28310, 22391, 65404, 267825, 27418, 308174, 64200, 66273, 675152, 150549, 99389, 77365, 19572, 674406, 468656, 255508, 469632, 453564, 302799, 180623, 93117, 20917, 111185, 1216, 556, 699468, 4584, 44647, 74911, 100310, 421038, 503213, 27638, 100696, 28853, 112651, 671001, 316765, 1853, 27417, 27610, 2080, 1045806, 293438, 674458, 29005, 10423, 19316, 140117, 33410, 674617, 675145, 675063, 303542, 80351, 682257, 674683, 1788, 418410, 675338, 15938, 675331, 437495, 495109, 6244, 299299, 430522, 674565, 252155, 6579, 499624, 618203, 29025, 675812, 351701, 674404, 372912, 483972, 263453, 22528, 242716, 675253, 400344, 286065, 705377, 652997, 231313, 33216]	[12825, 27152, 27229, 27370, 27575, 34608, 105252, 138037, 187962, 236019, 313314, 328173, 374052, 381691, 401141, 419542, 419622, 421058, 508532, 591037, 641189, 674496, 674796, 674961, 675090, 712273, 675313, 674683, 675331, 675253]	[0, 0, 0, 0, 0, 0, 0, 0, 0, 0, 0, 0, 0, 0, 0, 0, 0, 0, 0, 0, 0, 0, 0, 0, 0, 0, 0, 0, 0, 0, 0, 0, 0, 0, 0, 0, 0, 0, 0, 0, 0, 0, 0, 0, 0, 0, 0, 0, 0, 0, 0, 0, 0, 0, 0, 0, 0, 0, 0, 0, 0, 0, 0, 0, 0, 0, 0, 0, 0, 0, 0, 0, 0, 0, 0, 0, 0, 0, 0, 0, 0, 0, 0, 0, 0, 0, 0, 0, 0, 0, 0, 0, 0, 0, 0, 0, 0, 0, 0, 0, 0, 0, 0, 0, 0, 0, 0, 0, 0, 0, 0, 0, 0, 0, 0, 0, 0, 0, 0, 0, 0, 0, 0, 0, 0, 0, 0, 0, 0, 0, 0, 0, 0, 0, 0, 0, 0, 0, 0, 0, 0, 0, 0, 0, 0, 0, 0, 0, 0, 0, 0, 0, 0, 0, 0, 0, 0, 0, 0, 0, 0, 0, 0, 0, 0, 0, 0, 0, 0, 0, 0, 0, 0, 0, 0, 0, 0, 0, 0, 0, 0, 0, 0, 0, 0, 0, 0, 0, 0, 0, 0, 0, 0, 0, 0, 0, 0, 0, 0, 0, 0, 0, 0, 0, 0, 0, 0, 0, 0, 0, 0, 0, 0, 0, 0, 0, 0, 0, 0, 0, 0, 0, 0, 0, 0, 0, 0, 0, 0, 0, 0, 0, 0, 0, 0, 0, 0, 0, 0, 0, 0, 0, 0, 0, 0, 0, 0, 0, 0, 0, 0, 0, 0, 0, 0, 0, 0, 0, 0, 0, 0, 0, 0, 0, 0, 0, 0, 0, 0, 0, 0, 0, 0, 0, 0, 0, 0, 0, 0, 0, 0, 0, 0, 0, 0, 0, 0, 0, 0, 0, 0, 0, 0, 0, 0, 0, 0, 0, 0, 0, 0, 0, 0, 0, 0, 0, 0, 0, 0, 0, 0, 0, 0, 0, 0, 0, 0, 0, 0, 0, 0, 0, 0, 0, 0, 0, 0, 0, 0, 0, 0, 0, 0, 0, 0, 0, 0, 0, 0, 0, 0, 0, 0, 0, 0, 0, 0, 0, 0, 0, 0, 0, 0, 0, 0, 0, 0, 0, 0, 0, 0, 0, 0, 0, 0, 0, 0, 0, 1, 1, 1, 1, 1, 1, 1, 1, 1, 1, 1, 1, 1, 1, 1, 1, 1, 1, 1, 1, 1, 1, 1, 1, 1, 1, 1, 1, 1, 1, 1, 1, 1, 1, 1, 1, 1, 1, 1, 1, 1, 1, 1, 1, 1, 1, 1, 1, 1, 1, 1, 1, 1, 1, 1, 1, 1, 1, 1, 1, 1, 1, 1, 1, 1, 1, 1, 1, 1, 1, 1, 1, 1, 1, 1, 1, 1, 1, 1, 1, 1, 1, 1, 1, 1, 1, 1, 1, 1, 1, 1, 1, 1, 1, 1, 1, 1, 1, 1, 1, 1, 1, 1, 1, 1, 1, 1, 1, 1, 1, 1, 1, 1, 1, 1, 1, 1, 1, 1, 1, 1, 1, 1, 1, 1, 1, 1, 1, 1, 1, 1, 1, 1, 1, 1, 1, 1, 1, 1, 1, 1, 1, 1, 1, 1, 1, 1, 1, 1, 1, 1, 1, 1, 1, 1, 1, 1, 1, 1, 1, 1, 1, 1, 1, 1, 1, 1, 1, 1, 1, 1, 1, 1, 1, 1, 1, 1, 1, 1, 1, 1, 1, 1, 1, 1, 1, 1, 1, 1, 1, 1, 1, 1, 1, 1, 1, 1, 1, 1, 1, 1, 1, 1, 1, 1, 1, 1, 1, 1, 1, 1, 1, 1, 1, 1, 1, 1, 1, 1, 1, 1, 1, 1, 1, 1, 1, 1, 1, 1, 1, 1, 1, 1, 1, 1, 1, 1, 1, 1, 1, 1, 1, 1, 1, 1, 1, 1, 1, 1, 1, 1, 1, 1, 1, 1, 1, 1, 1, 1, 1, 1, 1, 1, 1, 1, 1, 1, 1, 1, 1, 1, 1, 1, 1, 1, 1]	1.1610062610538914e-11	25.0	Glucocorticoid receptor	SINGLE PROTEIN	Homo sapiens	Homo sapiens	0.3333333333333333	0.017080745341614908	0.9684044233807267	0.3217482885729331	0.3162525879917184
P04150	644	9	1.0	635	0.03307086614173228	30.0	614.0	MILIARIA	30.23809523809524	2.8822271617291937e-13	[1, 0, 1, 1, 1, 1, 0, 1, 1, 1, 1, 1, 1, 0, 1, 0, 0, 0, 1, 1, 1, 0, 1, 1, 1, 1, 1, 1, 1, 1, 1, 1, 1, 0, 0, 0, 0, 0, 0, 0, 0, 0, 0, 0, 0, 0, 0, 0, 0, 0, 0, 0, 0, 0, 0, 0, 0, 0, 0, 0, 0, 0, 0, 0, 0, 0, 0, 0, 0, 0, 0, 0, 0, 0, 0, 0, 0, 0, 0, 0, 0, 0, 0, 0, 0, 0, 0, 0, 0, 0, 0, 0, 0, 0, 0, 0, 0, 0, 0, 0, 0, 0, 0, 0, 0, 0, 0, 0, 0, 0, 0, 0, 0, 0, 0, 0, 0, 0, 0, 0, 0, 0, 0, 0, 0, 0, 0, 0, 0, 0, 0, 0, 0, 0, 0, 0, 0, 0, 0, 0, 0, 0, 0, 0, 0, 0, 0, 0, 0, 0, 0, 0, 0, 0, 0, 0, 0, 0, 0, 0, 0, 0, 0, 0, 0, 0, 0, 0, 0, 0, 0, 0, 0, 0, 0, 0, 0, 0, 0, 0, 0, 0, 0, 0, 0, 0, 0, 0, 0, 0, 0, 0, 0, 0, 0, 0, 0, 0, 0, 0, 0, 0, 0, 0, 0, 0, 0, 0, 0, 0, 0, 0, 0, 0, 0, 0, 0, 0, 0, 0, 0, 0, 0, 0, 0, 0, 0, 0, 0, 0, 0, 0, 0, 0, 0, 0, 0, 0, 0, 0, 0, 0, 0, 0, 0, 0, 0, 0, 0, 0, 0, 0, 0, 0, 0, 0, 0, 0, 0, 0, 0, 0, 0, 0, 0, 0, 0, 0, 0, 0, 0, 0, 0, 0, 0, 0, 0, 0, 0, 0, 0, 0, 0, 0, 0, 0, 0, 0, 0, 0, 0, 0, 0, 0, 0, 0, 0, 0, 0, 0, 0, 0, 0, 0, 0, 0, 0, 0, 0, 0, 0, 0, 0, 0, 0, 0, 0, 0, 0, 0, 0, 0, 0, 0, 0, 0, 0, 0, 0, 0, 0, 0, 0, 0, 0, 0, 0, 0, 0, 0, 0, 0, 0, 0, 0, 0, 0, 0, 0, 0, 0, 0, 0, 0, 0, 0, 0, 0, 0, 0, 0, 0, 0, 0, 0, 0, 0, 0, 0, 0, 0, 0, 0, 0, 0, 0, 0, 0, 0, 0, 0, 0, 0, 1, 0, 0, 0, 0, 0, 0, 0, 0, 0, 0, 0, 0, 0, 0, 0, 0, 0, 0, 0, 0, 0, 0, 0, 0, 0, 0, 0, 0, 0, 0, 0, 0, 0, 0, 0, 0, 0, 0, 0, 0, 0, 0, 0, 0, 0, 0, 0, 0, 0, 0, 0, 0, 0, 0, 0, 0, 0, 0, 0, 0, 0, 0, 0, 0, 0, 0, 0, 0, 0, 0, 0, 0, 0, 0, 0, 0, 0, 0, 0, 0, 0, 0, 0, 0, 0, 0, 0, 0, 0, 0, 0, 0, 0, 0, 0, 0, 0, 0, 0, 0, 0, 0, 0, 0, 0, 0, 0, 0, 0, 0, 0, 0, 0, 0, 0, 0, 0, 0, 0, 0, 0, 0, 0, 0, 0, 0, 0, 0, 0, 0, 0, 0, 0, 0, 0, 0, 0, 0, 0, 0, 0, 0, 0, 0, 0, 0, 0, 0, 0, 0, 0, 0, 0, 0, 0, 0, 0, 0, 0, 0, 0, 0, 0, 0, 0, 0, 0, 0, 0, 0, 0, 0, 0, 0, 0, 0, 0, 0, 0, 0, 0, 0, 0, 0, 0, 0, 0, 0, 0, 0, 0, 0, 0, 0, 0, 0, 0, 0, 0, 0, 0, 0, 0, 0, 0, 0, 0, 0, 0, 0, 0, 0, 0, 0, 0, 0, 0, 0, 0, 0, 0, 0, 0, 0, 0, 0, 0, 0, 1, 0, 0, 0, 0, 1, 0, 0, 0, 0, 0, 0, 0, 0, 0, 0, 0, 0, 0, 0, 0, 0, 0, 0, 0, 1, 0, 0, 0, 0, 0, 0]	[0, 0, 1, 0, 0, 1, 0, 0, 1, 0, 0, 0, 0, 0, 0, 0, 0, 0, 0, 0, 0, 0, 0, 0, 0, 0, 1, 1, 1, 1, 0, 0, 0, 0, 0, 0, 0, 0, 0, 0, 0, 0, 0, 0, 0, 0, 0, 0, 0, 0, 0, 0, 0, 0, 0, 0, 0, 0, 0, 0, 0, 0, 0, 0, 0, 0, 0, 0, 0, 0, 0, 0, 0, 0, 0, 0, 0, 0, 0, 0, 0, 0, 0, 0, 0, 0, 0, 0, 0, 0, 0, 0, 0, 0, 0, 0, 0, 0, 0, 0, 0, 0, 0, 0, 0, 0, 0, 0, 0, 0, 0, 0, 0, 0, 0, 0, 0, 0, 0, 0, 0, 0, 0, 0, 0, 0, 0, 0, 0, 0, 0, 0, 0, 0, 0, 0, 0, 0, 0, 0, 0, 0, 0, 0, 0, 0, 0, 0, 0, 0, 0, 0, 0, 0, 0, 0, 0, 0, 0, 0, 0, 0, 0, 0, 0, 0, 0, 0, 0, 0, 0, 0, 0, 0, 0, 0, 0, 0, 0, 0, 0, 0, 0, 0, 0, 0, 0, 0, 0, 0, 0, 0, 0, 0, 0, 0, 0, 0, 0, 0, 0, 0, 0, 0, 0, 0, 0, 0, 0, 0, 0, 0, 0, 0, 0, 0, 0, 0, 0, 0, 0, 0, 0, 0, 0, 0, 0, 0, 0, 0, 0, 0, 0, 0, 0, 0, 0, 0, 0, 0, 0, 0, 0, 0, 0, 0, 0, 0, 0, 0, 0, 0, 0, 0, 0, 0, 0, 0, 0, 0, 0, 0, 0, 0, 0, 0, 0, 0, 0, 0, 0, 0, 0, 0, 0, 0, 0, 0, 0, 0, 0, 0, 0, 0, 0, 0, 0, 0, 0, 0, 0, 0, 0, 0, 0, 0, 0, 0, 0, 0, 0, 0, 0, 0, 0, 0, 0, 0, 0, 0, 0, 0, 0, 0, 0, 0, 0, 0, 0, 0, 0, 0, 0, 0, 0, 0, 0, 0, 0, 0, 0, 0, 0, 0, 0, 0, 0, 0, 0, 0, 0, 0, 0, 0, 0, 0, 0, 0, 0, 0, 0, 0, 0, 0, 0, 0, 0, 0, 0, 0, 0, 0, 0, 0, 0, 0, 0, 0, 0, 0, 0, 0, 0, 0, 0, 0, 0, 0, 0, 0, 0, 0, 0, 0, 0, 0, 0, 0, 0, 0, 0, 0, 0, 0, 0, 0, 0, 0, 0, 0, 0, 0, 0, 0, 0, 0, 0, 0, 0, 0, 0, 0, 0, 0, 0, 0, 0, 0, 0, 0, 0, 0, 0, 0, 0, 0, 0, 0, 0, 0, 0, 0, 0, 0, 0, 0, 0, 0, 0, 0, 0, 0, 0, 0, 0, 0, 0, 0, 0, 0, 0, 0, 0, 0, 0, 0, 0, 0, 0, 0, 0, 0, 0, 0, 0, 0, 0, 0, 0, 0, 0, 0, 0, 0, 0, 0, 0, 0, 0, 0, 0, 0, 0, 0, 0, 0, 0, 0, 0, 0, 0, 0, 0, 0, 0, 0, 0, 0, 0, 0, 0, 0, 0, 0, 0, 0, 0, 0, 0, 0, 0, 0, 0, 0, 0, 0, 0, 0, 0, 0, 0, 0, 0, 0, 0, 0, 0, 0, 0, 0, 0, 0, 0, 0, 0, 0, 0, 0, 0, 0, 0, 0, 0, 0, 0, 0, 0, 0, 0, 0, 0, 0, 0, 0, 0, 0, 0, 0, 0, 0, 0, 0, 0, 0, 0, 0, 0, 0, 0, 0, 0, 0, 0, 0, 0, 0, 0, 0, 0, 0, 0, 0, 0, 0, 0, 0, 0, 0, 0, 0, 0, 0, 0, 0, 0, 0, 0, 0, 0, 0, 0, 0, 0, 0, 0, 0, 0, 0, 0, 0, 0, 0, 1, 0, 0, 0, 0, 1, 0, 0, 0, 0, 0, 0, 0, 0, 0, 0, 0, 0, 0, 0, 0, 0, 0, 0, 0, 0, 0, 0, 0, 0, 0, 0]	[12825, 13494, 27152, 27229, 27370, 27575, 27626, 34608, 105252, 138037, 187962, 236019, 313314, 328137, 328173, 328201, 328400, 364520, 374052, 381691, 401141, 405364, 419542, 419622, 421058, 508532, 591037, 641189, 674496, 674796, 674961, 675090, 712273, 62817, 150882, 94790, 32869, 57488, 77128, 1279, 15086, 418419, 3599, 16485, 417180, 431141, 517099, 88841, 16735, 116848, 12428, 32459, 7065, 105442, 91783, 1280, 35486, 386327, 381693, 337366, 27647, 143284, 261343, 153342, 190484, 8873, 27347, 112480, 305519, 333157, 433015, 82983, 17347, 364693, 16450, 70674, 127755, 418414, 1125, 27648, 6317, 13758, 119640, 52087, 16303, 393942, 429737, 28976, 31811, 100157, 88797, 52874, 8167, 1114, 74284, 250908, 81683, 4730, 430124, 342897, 78303, 1712, 346895, 33679, 368538, 2654, 2046, 75901, 66029, 16847, 418484, 2223, 8788, 158277, 78759, 196351, 67617, 405365, 36842, 88316, 2994, 2203, 54547, 152751, 2045, 47675, 12506, 68607, 28331, 16308, 27639, 5582, 3859, 581819, 675304, 581848, 36662, 27609, 27629, 11002, 353011, 241, 598402, 674660, 33373, 27340, 134333, 51182, 336913, 86042, 14440, 581814, 558106, 315123, 165774, 14367, 27546, 18694, 6243, 77456, 94571, 558566, 555972, 343964, 1620, 8417, 675171, 84505, 1278, 403465, 9097, 467361, 674357, 6216, 11005, 364859, 10840, 570147, 10009, 8516, 2465, 10389, 77779, 1615, 148018, 421208, 65728, 454141, 674536, 6643, 3965, 9277, 178796, 77474, 27029, 2217, 4345, 97, 27368, 365248, 139225, 12494, 8543, 23522, 42013, 27341, 27112, 554892, 246, 146, 139014, 119288, 19737, 51056, 16581, 209007, 11745, 16505, 20131, 11819, 115, 33055, 419601, 242303, 419598, 369179, 266225, 1370, 34234, 17224, 419596, 229058, 208749, 37266, 16592, 3183, 21716, 312304, 624467, 138605, 15958, 13928, 12957, 408842, 29989, 139099, 21459, 38727, 675188, 573, 9495, 8917, 317124, 5975, 675144, 230659, 73548, 6902, 421066, 3012, 328158, 181939, 263558, 369464, 789, 619, 5985, 325239, 20496, 47447, 3730, 27912, 17170, 38833, 29637, 65415, 139210, 93895, 10898, 421089, 86284, 1785, 13590, 27570, 374548, 147981, 675068, 674813, 4941, 504310, 386457, 674510, 6723, 49931, 1994, 5080, 30180, 4504, 68396, 77207, 33986, 378207, 16959, 1325, 21523, 142808, 418411, 421332, 15217, 17411, 31804, 139045, 27307, 70140, 675170, 674630, 26401, 674342, 27278, 2208, 674555, 1219, 71516, 2326, 36864, 923, 93858, 924, 577488, 1362, 96021, 6968, 5028, 43952, 83772, 223819, 2247, 7714, 1159, 1376044, 56131, 88100, 255532, 53616, 5528, 583322, 26590, 485738, 107119, 2131, 60319, 17169, 65351, 259959, 222203, 21697, 675187, 6914, 27111, 8531, 138562, 189099, 189203, 33060, 7501, 34094, 32027, 38898, 264400, 27812, 157330, 209829, 581858, 54211, 13756, 240319, 60401, 230249, 421317, 454382, 371539, 19712, 11434, 675313, 169652, 1368035, 302314, 1248731, 442013, 1376097, 255221, 567195, 454076, 674573, 515239, 430642, 27251, 150451, 5666, 675251, 1049174, 421902, 41434, 675143, 1672408, 674924, 420985, 218758, 79047, 674419, 33202, 27309, 469580, 75453, 469690, 141484, 38432, 6167, 1085, 10358, 147, 705778, 42552, 42468, 760611, 675024, 10685, 674637, 374064, 675221, 321707, 2133, 1470, 46726, 437211, 674639, 453579, 111390, 16759, 55033, 33576, 27576, 102001, 22956, 366279, 110435, 20881, 1673803, 77459, 1591028, 85305, 83724, 668616, 674321, 27190, 316276, 675026, 230966, 193281, 61682, 150675, 27385, 1148, 255947, 394206, 674645, 192908, 685193, 454306, 214701, 88815, 59519, 673030, 1038384, 2393, 2327, 228121, 150423, 245084, 56432, 561889, 979697, 58841, 3854, 317367, 13329, 624125, 674611, 675207, 136161, 46073, 169321, 10909, 385066, 691, 364141, 453832, 453536, 111482, 6005, 88232, 195651, 1048418, 404691, 49847, 27419, 11305, 675316, 35817, 397873, 1304641, 675271, 122901, 248669, 446432, 554800, 371745, 39540, 238429, 371643, 675038, 53686, 19915, 104574, 83515, 308201, 759540, 65494, 27342, 374005, 624161, 4011, 674761, 675356, 76538, 469217, 14406, 48701, 460466, 24806, 9913, 99320, 675213, 35271, 38293, 63252, 834627, 291960, 77085, 675731, 5797, 37980, 712387, 674930, 255548, 448872, 28310, 22391, 65404, 267825, 27418, 308174, 64200, 66273, 675152, 150549, 99389, 77365, 19572, 674406, 468656, 255508, 469632, 453564, 302799, 180623, 93117, 20917, 111185, 1216, 556, 699468, 4584, 44647, 74911, 100310, 421038, 503213, 27638, 100696, 28853, 112651, 671001, 316765, 1853, 27417, 27610, 2080, 1045806, 293438, 674458, 29005, 10423, 19316, 140117, 33410, 674617, 675145, 675063, 303542, 80351, 682257, 674683, 1788, 418410, 675338, 15938, 675331, 437495, 495109, 6244, 299299, 430522, 674565, 252155, 6579, 499624, 618203, 29025, 675812, 351701, 674404, 372912, 483972, 263453, 22528, 242716, 675253, 400344, 286065, 705377, 652997, 231313, 33216]	[12825, 27152, 27229, 27370, 27575, 34608, 105252, 138037, 187962, 236019, 313314, 328173, 374052, 381691, 401141, 419542, 419622, 421058, 508532, 591037, 641189, 674496, 674796, 674961, 675090, 712273, 675313, 674683, 675331, 675253]	[0, 0, 0, 0, 0, 0, 0, 0, 0, 0, 0, 0, 0, 0, 0, 0, 0, 0, 0, 0, 0, 0, 0, 0, 0, 0, 0, 0, 0, 0, 0, 0, 0, 0, 0, 0, 0, 0, 0, 0, 0, 0, 0, 0, 0, 0, 0, 0, 0, 0, 0, 0, 0, 0, 0, 0, 0, 0, 0, 0, 0, 0, 0, 0, 0, 0, 0, 0, 0, 0, 0, 0, 0, 0, 0, 0, 0, 0, 0, 0, 0, 0, 0, 0, 0, 0, 0, 0, 0, 0, 0, 0, 0, 0, 0, 0, 0, 0, 0, 0, 0, 0, 0, 0, 0, 0, 0, 0, 0, 0, 0, 0, 0, 0, 0, 0, 0, 0, 0, 0, 0, 0, 0, 0, 0, 0, 0, 0, 0, 0, 0, 0, 0, 0, 0, 0, 0, 0, 0, 0, 0, 0, 0, 0, 0, 0, 0, 0, 0, 0, 0, 0, 0, 0, 0, 0, 0, 0, 0, 0, 0, 0, 0, 0, 0, 0, 0, 0, 0, 0, 0, 0, 0, 0, 0, 0, 0, 0, 0, 0, 0, 0, 0, 0, 0, 0, 0, 0, 0, 0, 0, 0, 0, 0, 0, 0, 0, 0, 0, 0, 0, 0, 0, 0, 0, 0, 0, 0, 0, 0, 0, 0, 0, 0, 0, 0, 0, 0, 0, 0, 0, 0, 0, 0, 0, 0, 0, 0, 0, 0, 0, 0, 0, 0, 0, 0, 0, 0, 0, 0, 0, 0, 0, 0, 0, 0, 0, 0, 0, 0, 0, 0, 0, 0, 0, 0, 0, 0, 0, 0, 0, 0, 0, 0, 0, 0, 0, 0, 0, 0, 0, 0, 0, 0, 0, 0, 0, 0, 0, 0, 0, 0, 0, 0, 0, 0, 0, 0, 0, 0, 0, 0, 0, 0, 0, 0, 0, 0, 0, 0, 0, 0, 0, 0, 0, 0, 0, 0, 0, 0, 0, 0, 0, 0, 0, 0, 0, 0, 0, 0, 0, 0, 0, 0, 0, 0, 0, 0, 0, 0, 0, 0, 0, 0, 0, 0, 0, 0, 0, 0, 0, 0, 0, 0, 0, 0, 0, 0, 0, 0, 0, 0, 0, 0, 0, 0, 0, 0, 0, 0, 0, 0, 0, 0, 0, 0, 0, 0, 1, 1, 1, 1, 1, 1, 1, 1, 1, 1, 1, 1, 1, 1, 1, 1, 1, 1, 1, 1, 1, 1, 1, 1, 1, 1, 1, 1, 1, 1, 1, 1, 1, 1, 1, 1, 1, 1, 1, 1, 1, 1, 1, 1, 1, 1, 1, 1, 1, 1, 1, 1, 1, 1, 1, 1, 1, 1, 1, 1, 1, 1, 1, 1, 1, 1, 1, 1, 1, 1, 1, 1, 1, 1, 1, 1, 1, 1, 1, 1, 1, 1, 1, 1, 1, 1, 1, 1, 1, 1, 1, 1, 1, 1, 1, 1, 1, 1, 1, 1, 1, 1, 1, 1, 1, 1, 1, 1, 1, 1, 1, 1, 1, 1, 1, 1, 1, 1, 1, 1, 1, 1, 1, 1, 1, 1, 1, 1, 1, 1, 1, 1, 1, 1, 1, 1, 1, 1, 1, 1, 1, 1, 1, 1, 1, 1, 1, 1, 1, 1, 1, 1, 1, 1, 1, 1, 1, 1, 1, 1, 1, 1, 1, 1, 1, 1, 1, 1, 1, 1, 1, 1, 1, 1, 1, 1, 1, 1, 1, 1, 1, 1, 1, 1, 1, 1, 1, 1, 1, 1, 1, 1, 1, 1, 1, 1, 1, 1, 1, 1, 1, 1, 1, 1, 1, 1, 1, 1, 1, 1, 1, 1, 1, 1, 1, 1, 1, 1, 1, 1, 1, 1, 1, 1, 1, 1, 1, 1, 1, 1, 1, 1, 1, 1, 1, 1, 1, 1, 1, 1, 1, 1, 1, 1, 1, 1, 1, 1, 1, 1, 1, 1, 1, 1, 1, 1, 1, 1, 1, 1, 1, 1, 1, 1, 1, 1, 1, 1, 1, 1, 1, 1, 1, 1, 1, 1]	2.464304223278461e-11	25.0	Glucocorticoid receptor	SINGLE PROTEIN	Homo sapiens	Homo sapiens	0.3	0.013975155279503106	0.9669291338582677	0.2900787401574803	0.2860248447204969
P04150	644	19	0.631578947368421	625	0.0288	30.0	614.0	LEUKODERMA	21.929824561403514	3.7711639093076935e-13	[1, 0, 1, 1, 1, 1, 0, 1, 1, 1, 1, 1, 1, 0, 1, 0, 0, 0, 1, 1, 1, 0, 1, 1, 1, 1, 1, 1, 1, 1, 1, 1, 1, 0, 0, 0, 0, 0, 0, 0, 0, 0, 0, 0, 0, 0, 0, 0, 0, 0, 0, 0, 0, 0, 0, 0, 0, 0, 0, 0, 0, 0, 0, 0, 0, 0, 0, 0, 0, 0, 0, 0, 0, 0, 0, 0, 0, 0, 0, 0, 0, 0, 0, 0, 0, 0, 0, 0, 0, 0, 0, 0, 0, 0, 0, 0, 0, 0, 0, 0, 0, 0, 0, 0, 0, 0, 0, 0, 0, 0, 0, 0, 0, 0, 0, 0, 0, 0, 0, 0, 0, 0, 0, 0, 0, 0, 0, 0, 0, 0, 0, 0, 0, 0, 0, 0, 0, 0, 0, 0, 0, 0, 0, 0, 0, 0, 0, 0, 0, 0, 0, 0, 0, 0, 0, 0, 0, 0, 0, 0, 0, 0, 0, 0, 0, 0, 0, 0, 0, 0, 0, 0, 0, 0, 0, 0, 0, 0, 0, 0, 0, 0, 0, 0, 0, 0, 0, 0, 0, 0, 0, 0, 0, 0, 0, 0, 0, 0, 0, 0, 0, 0, 0, 0, 0, 0, 0, 0, 0, 0, 0, 0, 0, 0, 0, 0, 0, 0, 0, 0, 0, 0, 0, 0, 0, 0, 0, 0, 0, 0, 0, 0, 0, 0, 0, 0, 0, 0, 0, 0, 0, 0, 0, 0, 0, 0, 0, 0, 0, 0, 0, 0, 0, 0, 0, 0, 0, 0, 0, 0, 0, 0, 0, 0, 0, 0, 0, 0, 0, 0, 0, 0, 0, 0, 0, 0, 0, 0, 0, 0, 0, 0, 0, 0, 0, 0, 0, 0, 0, 0, 0, 0, 0, 0, 0, 0, 0, 0, 0, 0, 0, 0, 0, 0, 0, 0, 0, 0, 0, 0, 0, 0, 0, 0, 0, 0, 0, 0, 0, 0, 0, 0, 0, 0, 0, 0, 0, 0, 0, 0, 0, 0, 0, 0, 0, 0, 0, 0, 0, 0, 0, 0, 0, 0, 0, 0, 0, 0, 0, 0, 0, 0, 0, 0, 0, 0, 0, 0, 0, 0, 0, 0, 0, 0, 0, 0, 0, 0, 0, 0, 0, 0, 0, 0, 0, 0, 0, 0, 0, 0, 0, 0, 0, 1, 0, 0, 0, 0, 0, 0, 0, 0, 0, 0, 0, 0, 0, 0, 0, 0, 0, 0, 0, 0, 0, 0, 0, 0, 0, 0, 0, 0, 0, 0, 0, 0, 0, 0, 0, 0, 0, 0, 0, 0, 0, 0, 0, 0, 0, 0, 0, 0, 0, 0, 0, 0, 0, 0, 0, 0, 0, 0, 0, 0, 0, 0, 0, 0, 0, 0, 0, 0, 0, 0, 0, 0, 0, 0, 0, 0, 0, 0, 0, 0, 0, 0, 0, 0, 0, 0, 0, 0, 0, 0, 0, 0, 0, 0, 0, 0, 0, 0, 0, 0, 0, 0, 0, 0, 0, 0, 0, 0, 0, 0, 0, 0, 0, 0, 0, 0, 0, 0, 0, 0, 0, 0, 0, 0, 0, 0, 0, 0, 0, 0, 0, 0, 0, 0, 0, 0, 0, 0, 0, 0, 0, 0, 0, 0, 0, 0, 0, 0, 0, 0, 0, 0, 0, 0, 0, 0, 0, 0, 0, 0, 0, 0, 0, 0, 0, 0, 0, 0, 0, 0, 0, 0, 0, 0, 0, 0, 0, 0, 0, 0, 0, 0, 0, 0, 0, 0, 0, 0, 0, 0, 0, 0, 0, 0, 0, 0, 0, 0, 0, 0, 0, 0, 0, 0, 0, 0, 0, 0, 0, 0, 0, 0, 0, 0, 0, 0, 0, 0, 0, 0, 0, 0, 0, 0, 0, 0, 0, 0, 1, 0, 0, 0, 0, 1, 0, 0, 0, 0, 0, 0, 0, 0, 0, 0, 0, 0, 0, 0, 0, 0, 0, 0, 0, 1, 0, 0, 0, 0, 0, 0]	[0, 0, 1, 1, 1, 1, 0, 0, 1, 0, 0, 0, 0, 0, 0, 0, 0, 0, 0, 0, 0, 0, 0, 0, 0, 0, 1, 1, 1, 1, 0, 0, 0, 0, 0, 0, 0, 0, 0, 0, 0, 0, 0, 0, 0, 0, 0, 0, 0, 0, 0, 0, 0, 0, 0, 0, 0, 0, 0, 0, 0, 0, 0, 0, 0, 0, 0, 0, 0, 0, 0, 0, 0, 0, 0, 0, 0, 0, 0, 0, 0, 0, 0, 0, 0, 0, 1, 0, 0, 0, 0, 0, 0, 0, 0, 1, 0, 0, 0, 0, 0, 0, 0, 0, 0, 0, 0, 0, 0, 0, 0, 0, 0, 0, 0, 0, 0, 0, 0, 0, 0, 0, 0, 0, 0, 0, 0, 0, 0, 0, 0, 0, 0, 0, 0, 0, 0, 0, 0, 0, 0, 0, 0, 0, 0, 0, 0, 0, 0, 0, 0, 0, 0, 0, 0, 0, 0, 0, 0, 0, 0, 0, 0, 0, 0, 0, 0, 0, 0, 0, 0, 0, 0, 0, 0, 0, 0, 0, 0, 0, 0, 0, 0, 0, 0, 0, 0, 0, 0, 0, 0, 0, 0, 0, 0, 0, 0, 0, 0, 0, 0, 0, 0, 0, 0, 0, 0, 0, 0, 0, 0, 0, 0, 0, 0, 0, 0, 0, 0, 0, 0, 0, 0, 0, 0, 0, 0, 0, 0, 0, 0, 0, 0, 0, 0, 0, 0, 0, 0, 0, 0, 0, 0, 0, 0, 0, 0, 0, 0, 0, 0, 0, 0, 0, 0, 0, 0, 0, 0, 0, 0, 0, 0, 0, 0, 0, 0, 0, 0, 0, 0, 0, 0, 0, 0, 0, 0, 0, 0, 0, 0, 0, 0, 0, 0, 0, 0, 0, 0, 0, 0, 0, 1, 1, 0, 0, 0, 0, 0, 0, 0, 0, 0, 0, 0, 0, 0, 0, 0, 0, 0, 0, 0, 0, 0, 0, 0, 0, 0, 0, 0, 0, 0, 0, 0, 0, 0, 0, 0, 0, 0, 0, 0, 0, 0, 0, 0, 0, 0, 0, 0, 0, 0, 0, 0, 0, 0, 0, 0, 0, 0, 0, 0, 0, 0, 0, 0, 0, 0, 0, 0, 0, 0, 0, 0, 0, 0, 0, 0, 0, 0, 0, 0, 0, 0, 0, 0, 0, 0, 0, 0, 0, 0, 0, 0, 0, 0, 0, 0, 0, 0, 0, 0, 0, 0, 0, 0, 0, 0, 0, 0, 0, 0, 0, 0, 0, 0, 0, 0, 0, 0, 0, 0, 0, 0, 0, 0, 0, 0, 0, 0, 0, 0, 0, 0, 0, 0, 0, 0, 0, 0, 0, 0, 0, 0, 0, 0, 0, 0, 0, 0, 0, 0, 0, 0, 0, 0, 0, 0, 0, 0, 0, 0, 0, 0, 0, 0, 0, 0, 0, 0, 0, 0, 0, 0, 0, 0, 0, 0, 0, 0, 0, 0, 0, 0, 0, 0, 0, 0, 0, 0, 0, 1, 0, 0, 0, 0, 0, 0, 0, 0, 0, 0, 0, 0, 0, 0, 0, 0, 0, 0, 0, 0, 0, 0, 0, 0, 0, 0, 0, 0, 0, 0, 0, 0, 0, 0, 0, 0, 0, 0, 0, 0, 0, 0, 0, 0, 0, 0, 0, 0, 0, 0, 0, 0, 0, 0, 0, 0, 0, 0, 0, 0, 0, 0, 0, 0, 0, 0, 0, 0, 0, 0, 0, 0, 0, 1, 0, 0, 0, 0, 0, 0, 0, 0, 0, 0, 0, 0, 0, 0, 0, 0, 0, 0, 0, 0, 1, 0, 0, 0, 0, 0, 0, 0, 0, 0, 0, 0, 0, 0, 0, 0, 0, 0, 0, 0, 0, 0, 0, 0, 0, 0, 0, 0, 0, 0, 0, 0, 0, 0, 0, 1, 0, 0, 0, 0, 1, 0, 0, 0, 0, 0, 0, 0, 0, 0, 0, 0, 0, 0, 0, 0, 0, 0, 0, 0, 1, 0, 0, 0, 0, 0, 0]	[12825, 13494, 27152, 27229, 27370, 27575, 27626, 34608, 105252, 138037, 187962, 236019, 313314, 328137, 328173, 328201, 328400, 364520, 374052, 381691, 401141, 405364, 419542, 419622, 421058, 508532, 591037, 641189, 674496, 674796, 674961, 675090, 712273, 62817, 150882, 94790, 32869, 57488, 77128, 1279, 15086, 418419, 3599, 16485, 417180, 431141, 517099, 88841, 16735, 116848, 12428, 32459, 7065, 105442, 91783, 1280, 35486, 386327, 381693, 337366, 27647, 143284, 261343, 153342, 190484, 8873, 27347, 112480, 305519, 333157, 433015, 82983, 17347, 364693, 16450, 70674, 127755, 418414, 1125, 27648, 6317, 13758, 119640, 52087, 16303, 393942, 429737, 28976, 31811, 100157, 88797, 52874, 8167, 1114, 74284, 250908, 81683, 4730, 430124, 342897, 78303, 1712, 346895, 33679, 368538, 2654, 2046, 75901, 66029, 16847, 418484, 2223, 8788, 158277, 78759, 196351, 67617, 405365, 36842, 88316, 2994, 2203, 54547, 152751, 2045, 47675, 12506, 68607, 28331, 16308, 27639, 5582, 3859, 581819, 675304, 581848, 36662, 27609, 27629, 11002, 353011, 241, 598402, 674660, 33373, 27340, 134333, 51182, 336913, 86042, 14440, 581814, 558106, 315123, 165774, 14367, 27546, 18694, 6243, 77456, 94571, 558566, 555972, 343964, 1620, 8417, 675171, 84505, 1278, 403465, 9097, 467361, 674357, 6216, 11005, 364859, 10840, 570147, 10009, 8516, 2465, 10389, 77779, 1615, 148018, 421208, 65728, 454141, 674536, 6643, 3965, 9277, 178796, 77474, 27029, 2217, 4345, 97, 27368, 365248, 139225, 12494, 8543, 23522, 42013, 27341, 27112, 554892, 246, 146, 139014, 119288, 19737, 51056, 16581, 209007, 11745, 16505, 20131, 11819, 115, 33055, 419601, 242303, 419598, 369179, 266225, 1370, 34234, 17224, 419596, 229058, 208749, 37266, 16592, 3183, 21716, 312304, 624467, 138605, 15958, 13928, 12957, 408842, 29989, 139099, 21459, 38727, 675188, 573, 9495, 8917, 317124, 5975, 675144, 230659, 73548, 6902, 421066, 3012, 328158, 181939, 263558, 369464, 789, 619, 5985, 325239, 20496, 47447, 3730, 27912, 17170, 38833, 29637, 65415, 139210, 93895, 10898, 421089, 86284, 1785, 13590, 27570, 374548, 147981, 675068, 674813, 4941, 504310, 386457, 674510, 6723, 49931, 1994, 5080, 30180, 4504, 68396, 77207, 33986, 378207, 16959, 1325, 21523, 142808, 418411, 421332, 15217, 17411, 31804, 139045, 27307, 70140, 675170, 674630, 26401, 674342, 27278, 2208, 674555, 1219, 71516, 2326, 36864, 923, 93858, 924, 577488, 1362, 96021, 6968, 5028, 43952, 83772, 223819, 2247, 7714, 1159, 1376044, 56131, 88100, 255532, 53616, 5528, 583322, 26590, 485738, 107119, 2131, 60319, 17169, 65351, 259959, 222203, 21697, 675187, 6914, 27111, 8531, 138562, 189099, 189203, 33060, 7501, 34094, 32027, 38898, 264400, 27812, 157330, 209829, 581858, 54211, 13756, 240319, 60401, 230249, 421317, 454382, 371539, 19712, 11434, 675313, 169652, 1368035, 302314, 1248731, 442013, 1376097, 255221, 567195, 454076, 674573, 515239, 430642, 27251, 150451, 5666, 675251, 1049174, 421902, 41434, 675143, 1672408, 674924, 420985, 218758, 79047, 674419, 33202, 27309, 469580, 75453, 469690, 141484, 38432, 6167, 1085, 10358, 147, 705778, 42552, 42468, 760611, 675024, 10685, 674637, 374064, 675221, 321707, 2133, 1470, 46726, 437211, 674639, 453579, 111390, 16759, 55033, 33576, 27576, 102001, 22956, 366279, 110435, 20881, 1673803, 77459, 1591028, 85305, 83724, 668616, 674321, 27190, 316276, 675026, 230966, 193281, 61682, 150675, 27385, 1148, 255947, 394206, 674645, 192908, 685193, 454306, 214701, 88815, 59519, 673030, 1038384, 2393, 2327, 228121, 150423, 245084, 56432, 561889, 979697, 58841, 3854, 317367, 13329, 624125, 674611, 675207, 136161, 46073, 169321, 10909, 385066, 691, 364141, 453832, 453536, 111482, 6005, 88232, 195651, 1048418, 404691, 49847, 27419, 11305, 675316, 35817, 397873, 1304641, 675271, 122901, 248669, 446432, 554800, 371745, 39540, 238429, 371643, 675038, 53686, 19915, 104574, 83515, 308201, 759540, 65494, 27342, 374005, 624161, 4011, 674761, 675356, 76538, 469217, 14406, 48701, 460466, 24806, 9913, 99320, 675213, 35271, 38293, 63252, 834627, 291960, 77085, 675731, 5797, 37980, 712387, 674930, 255548, 448872, 28310, 22391, 65404, 267825, 27418, 308174, 64200, 66273, 675152, 150549, 99389, 77365, 19572, 674406, 468656, 255508, 469632, 453564, 302799, 180623, 93117, 20917, 111185, 1216, 556, 699468, 4584, 44647, 74911, 100310, 421038, 503213, 27638, 100696, 28853, 112651, 671001, 316765, 1853, 27417, 27610, 2080, 1045806, 293438, 674458, 29005, 10423, 19316, 140117, 33410, 674617, 675145, 675063, 303542, 80351, 682257, 674683, 1788, 418410, 675338, 15938, 675331, 437495, 495109, 6244, 299299, 430522, 674565, 252155, 6579, 499624, 618203, 29025, 675812, 351701, 674404, 372912, 483972, 263453, 22528, 242716, 675253, 400344, 286065, 705377, 652997, 231313, 33216]	[12825, 27152, 27229, 27370, 27575, 34608, 105252, 138037, 187962, 236019, 313314, 328173, 374052, 381691, 401141, 419542, 419622, 421058, 508532, 591037, 641189, 674496, 674796, 674961, 675090, 712273, 675313, 674683, 675331, 675253]	[0, 0, 0, 0, 0, 0, 0, 0, 0, 0, 0, 0, 0, 0, 0, 0, 0, 0, 0, 0, 0, 0, 0, 0, 0, 0, 0, 0, 0, 0, 0, 0, 0, 0, 0, 0, 0, 0, 0, 0, 0, 0, 0, 0, 0, 0, 0, 0, 0, 0, 0, 0, 0, 0, 0, 0, 0, 0, 0, 0, 0, 0, 0, 0, 0, 0, 0, 0, 0, 0, 0, 0, 0, 0, 0, 0, 0, 0, 0, 0, 0, 0, 0, 0, 0, 0, 0, 0, 0, 0, 0, 0, 0, 0, 0, 0, 0, 0, 0, 0, 0, 0, 0, 0, 0, 0, 0, 0, 0, 0, 0, 0, 0, 0, 0, 0, 0, 0, 0, 0, 0, 0, 0, 0, 0, 0, 0, 0, 0, 0, 0, 0, 0, 0, 0, 0, 0, 0, 0, 0, 0, 0, 0, 0, 0, 0, 0, 0, 0, 0, 0, 0, 0, 0, 0, 0, 0, 0, 0, 0, 0, 0, 0, 0, 0, 0, 0, 0, 0, 0, 0, 0, 0, 0, 0, 0, 0, 0, 0, 0, 0, 0, 0, 0, 0, 0, 0, 0, 0, 0, 0, 0, 0, 0, 0, 0, 0, 0, 0, 0, 0, 0, 0, 0, 0, 0, 0, 0, 0, 0, 0, 0, 0, 0, 0, 0, 0, 0, 0, 0, 0, 0, 0, 0, 0, 0, 0, 0, 0, 0, 0, 0, 0, 0, 0, 0, 0, 0, 0, 0, 0, 0, 0, 0, 0, 0, 0, 0, 0, 0, 0, 0, 0, 0, 0, 0, 0, 0, 0, 0, 0, 0, 0, 0, 0, 0, 0, 0, 0, 0, 0, 0, 0, 0, 0, 0, 0, 0, 0, 0, 0, 0, 0, 0, 0, 0, 0, 0, 0, 0, 0, 0, 0, 0, 0, 0, 0, 0, 0, 0, 0, 0, 0, 0, 0, 0, 0, 0, 0, 0, 0, 0, 0, 0, 0, 0, 0, 0, 0, 0, 0, 0, 0, 0, 0, 0, 0, 0, 0, 0, 0, 0, 0, 0, 0, 0, 0, 0, 0, 0, 0, 0, 0, 0, 0, 0, 0, 0, 0, 0, 0, 0, 0, 0, 0, 0, 0, 0, 0, 0, 0, 0, 0, 0, 0, 0, 0, 0, 1, 1, 1, 1, 1, 1, 1, 1, 1, 1, 1, 1, 1, 1, 1, 1, 1, 1, 1, 1, 1, 1, 1, 1, 1, 1, 1, 1, 1, 1, 1, 1, 1, 1, 1, 1, 1, 1, 1, 1, 1, 1, 1, 1, 1, 1, 1, 1, 1, 1, 1, 1, 1, 1, 1, 1, 1, 1, 1, 1, 1, 1, 1, 1, 1, 1, 1, 1, 1, 1, 1, 1, 1, 1, 1, 1, 1, 1, 1, 1, 1, 1, 1, 1, 1, 1, 1, 1, 1, 1, 1, 1, 1, 1, 1, 1, 1, 1, 1, 1, 1, 1, 1, 1, 1, 1, 1, 1, 1, 1, 1, 1, 1, 1, 1, 1, 1, 1, 1, 1, 1, 1, 1, 1, 1, 1, 1, 1, 1, 1, 1, 1, 1, 1, 1, 1, 1, 1, 1, 1, 1, 1, 1, 1, 1, 1, 1, 1, 1, 1, 1, 1, 1, 1, 1, 1, 1, 1, 1, 1, 1, 1, 1, 1, 1, 1, 1, 1, 1, 1, 1, 1, 1, 1, 1, 1, 1, 1, 1, 1, 1, 1, 1, 1, 1, 1, 1, 1, 1, 1, 1, 1, 1, 1, 1, 1, 1, 1, 1, 1, 1, 1, 1, 1, 1, 1, 1, 1, 1, 1, 1, 1, 1, 1, 1, 1, 1, 1, 1, 1, 1, 1, 1, 1, 1, 1, 1, 1, 1, 1, 1, 1, 1, 1, 1, 1, 1, 1, 1, 1, 1, 1, 1, 1, 1, 1, 1, 1, 1, 1, 1, 1, 1, 1, 1, 1, 1, 1, 1, 1, 1, 1, 1, 1, 1, 1, 1, 1, 1, 1, 1, 1, 1, 1, 1, 1]	2.5794761139664623e-11	25.0	Glucocorticoid receptor	SINGLE PROTEIN	Homo sapiens	Homo sapiens	0.4	0.029503105590062112	0.9712	0.38176000000000004	0.37049689440993794
P04150	644	12	0.8333333333333334	632	0.03164556962025317	30.0	614.0	DERMATITIS ACNEIFORM	26.33333333333333	5.93511107266056e-13	[1, 0, 1, 1, 1, 1, 0, 1, 1, 1, 1, 1, 1, 0, 1, 0, 0, 0, 1, 1, 1, 0, 1, 1, 1, 1, 1, 1, 1, 1, 1, 1, 1, 0, 0, 0, 0, 0, 0, 0, 0, 0, 0, 0, 0, 0, 0, 0, 0, 0, 0, 0, 0, 0, 0, 0, 0, 0, 0, 0, 0, 0, 0, 0, 0, 0, 0, 0, 0, 0, 0, 0, 0, 0, 0, 0, 0, 0, 0, 0, 0, 0, 0, 0, 0, 0, 0, 0, 0, 0, 0, 0, 0, 0, 0, 0, 0, 0, 0, 0, 0, 0, 0, 0, 0, 0, 0, 0, 0, 0, 0, 0, 0, 0, 0, 0, 0, 0, 0, 0, 0, 0, 0, 0, 0, 0, 0, 0, 0, 0, 0, 0, 0, 0, 0, 0, 0, 0, 0, 0, 0, 0, 0, 0, 0, 0, 0, 0, 0, 0, 0, 0, 0, 0, 0, 0, 0, 0, 0, 0, 0, 0, 0, 0, 0, 0, 0, 0, 0, 0, 0, 0, 0, 0, 0, 0, 0, 0, 0, 0, 0, 0, 0, 0, 0, 0, 0, 0, 0, 0, 0, 0, 0, 0, 0, 0, 0, 0, 0, 0, 0, 0, 0, 0, 0, 0, 0, 0, 0, 0, 0, 0, 0, 0, 0, 0, 0, 0, 0, 0, 0, 0, 0, 0, 0, 0, 0, 0, 0, 0, 0, 0, 0, 0, 0, 0, 0, 0, 0, 0, 0, 0, 0, 0, 0, 0, 0, 0, 0, 0, 0, 0, 0, 0, 0, 0, 0, 0, 0, 0, 0, 0, 0, 0, 0, 0, 0, 0, 0, 0, 0, 0, 0, 0, 0, 0, 0, 0, 0, 0, 0, 0, 0, 0, 0, 0, 0, 0, 0, 0, 0, 0, 0, 0, 0, 0, 0, 0, 0, 0, 0, 0, 0, 0, 0, 0, 0, 0, 0, 0, 0, 0, 0, 0, 0, 0, 0, 0, 0, 0, 0, 0, 0, 0, 0, 0, 0, 0, 0, 0, 0, 0, 0, 0, 0, 0, 0, 0, 0, 0, 0, 0, 0, 0, 0, 0, 0, 0, 0, 0, 0, 0, 0, 0, 0, 0, 0, 0, 0, 0, 0, 0, 0, 0, 0, 0, 0, 0, 0, 0, 0, 0, 0, 0, 0, 0, 0, 0, 0, 0, 0, 0, 0, 1, 0, 0, 0, 0, 0, 0, 0, 0, 0, 0, 0, 0, 0, 0, 0, 0, 0, 0, 0, 0, 0, 0, 0, 0, 0, 0, 0, 0, 0, 0, 0, 0, 0, 0, 0, 0, 0, 0, 0, 0, 0, 0, 0, 0, 0, 0, 0, 0, 0, 0, 0, 0, 0, 0, 0, 0, 0, 0, 0, 0, 0, 0, 0, 0, 0, 0, 0, 0, 0, 0, 0, 0, 0, 0, 0, 0, 0, 0, 0, 0, 0, 0, 0, 0, 0, 0, 0, 0, 0, 0, 0, 0, 0, 0, 0, 0, 0, 0, 0, 0, 0, 0, 0, 0, 0, 0, 0, 0, 0, 0, 0, 0, 0, 0, 0, 0, 0, 0, 0, 0, 0, 0, 0, 0, 0, 0, 0, 0, 0, 0, 0, 0, 0, 0, 0, 0, 0, 0, 0, 0, 0, 0, 0, 0, 0, 0, 0, 0, 0, 0, 0, 0, 0, 0, 0, 0, 0, 0, 0, 0, 0, 0, 0, 0, 0, 0, 0, 0, 0, 0, 0, 0, 0, 0, 0, 0, 0, 0, 0, 0, 0, 0, 0, 0, 0, 0, 0, 0, 0, 0, 0, 0, 0, 0, 0, 0, 0, 0, 0, 0, 0, 0, 0, 0, 0, 0, 0, 0, 0, 0, 0, 0, 0, 0, 0, 0, 0, 0, 0, 0, 0, 0, 0, 0, 0, 0, 0, 0, 1, 0, 0, 0, 0, 1, 0, 0, 0, 0, 0, 0, 0, 0, 0, 0, 0, 0, 0, 0, 0, 0, 0, 0, 0, 1, 0, 0, 0, 0, 0, 0]	[0, 0, 1, 1, 0, 1, 0, 0, 1, 0, 0, 0, 0, 0, 0, 0, 0, 0, 0, 0, 0, 0, 0, 0, 0, 0, 1, 1, 1, 1, 0, 0, 0, 0, 0, 0, 0, 0, 0, 0, 0, 0, 0, 0, 0, 0, 0, 0, 0, 0, 0, 0, 0, 0, 0, 0, 0, 0, 0, 0, 0, 0, 0, 0, 0, 0, 0, 0, 0, 0, 0, 0, 0, 0, 0, 0, 0, 0, 0, 0, 0, 0, 0, 0, 0, 0, 0, 0, 0, 0, 0, 0, 0, 0, 0, 0, 0, 0, 0, 0, 0, 0, 0, 0, 0, 0, 0, 0, 0, 0, 0, 0, 0, 0, 0, 0, 0, 0, 0, 0, 0, 0, 0, 0, 0, 0, 0, 0, 0, 0, 0, 0, 0, 0, 0, 0, 0, 0, 0, 0, 0, 0, 0, 0, 0, 0, 0, 0, 0, 0, 0, 0, 0, 0, 0, 0, 0, 0, 0, 0, 1, 0, 0, 0, 0, 0, 0, 0, 0, 0, 0, 0, 0, 0, 0, 0, 0, 0, 0, 0, 0, 0, 0, 0, 0, 0, 0, 0, 0, 0, 0, 0, 0, 0, 0, 0, 0, 0, 0, 0, 0, 0, 0, 0, 0, 0, 0, 0, 0, 0, 0, 0, 0, 0, 0, 0, 0, 0, 0, 0, 0, 0, 0, 0, 0, 0, 0, 0, 0, 0, 0, 0, 0, 0, 0, 0, 0, 0, 0, 0, 0, 0, 0, 0, 0, 0, 0, 0, 0, 0, 0, 0, 0, 0, 0, 0, 0, 0, 0, 0, 0, 0, 0, 0, 0, 0, 0, 0, 0, 0, 0, 0, 0, 0, 0, 0, 0, 0, 0, 0, 0, 0, 0, 0, 0, 0, 0, 0, 0, 0, 0, 0, 0, 0, 0, 0, 0, 0, 0, 0, 0, 0, 0, 0, 0, 0, 0, 0, 0, 0, 0, 0, 0, 0, 0, 0, 0, 0, 0, 0, 0, 0, 0, 0, 0, 0, 0, 0, 0, 0, 0, 0, 0, 0, 0, 0, 0, 0, 0, 0, 0, 0, 0, 0, 0, 0, 0, 0, 0, 0, 0, 0, 0, 0, 0, 0, 0, 0, 0, 0, 0, 0, 0, 0, 0, 0, 0, 0, 0, 0, 0, 0, 0, 0, 0, 0, 0, 0, 0, 0, 0, 0, 0, 0, 0, 0, 0, 0, 0, 0, 0, 0, 0, 0, 0, 0, 0, 0, 0, 0, 0, 0, 0, 0, 0, 0, 0, 0, 0, 0, 0, 0, 0, 0, 0, 0, 0, 0, 0, 0, 0, 0, 0, 0, 0, 0, 0, 0, 0, 0, 0, 0, 0, 0, 0, 0, 0, 0, 0, 0, 1, 0, 0, 0, 0, 0, 0, 0, 0, 0, 0, 0, 0, 0, 0, 0, 0, 0, 0, 0, 0, 0, 0, 0, 0, 0, 0, 0, 0, 0, 0, 0, 0, 0, 0, 0, 0, 0, 0, 0, 0, 0, 0, 0, 0, 0, 0, 0, 0, 0, 0, 0, 0, 0, 0, 0, 0, 0, 0, 0, 0, 0, 0, 0, 0, 0, 0, 0, 0, 0, 0, 0, 0, 0, 0, 0, 0, 0, 0, 0, 0, 0, 0, 0, 0, 0, 0, 0, 0, 0, 0, 0, 0, 0, 0, 0, 0, 0, 0, 0, 0, 0, 0, 0, 0, 0, 0, 0, 0, 0, 0, 0, 0, 0, 0, 0, 0, 0, 0, 0, 0, 0, 0, 0, 0, 0, 0, 0, 0, 0, 0, 0, 0, 0, 0, 0, 0, 0, 0, 0, 0, 0, 0, 0, 0, 0, 0, 0, 0, 0, 0, 0, 0, 0, 0, 0, 0, 0, 0, 0, 0, 0, 0, 0, 0, 0, 0, 0, 0, 0, 0, 0, 1, 0, 0, 0, 0, 1, 0, 0, 0, 0, 0, 0, 0, 0, 0, 0, 0, 0, 0, 0, 0, 0, 0, 0, 0, 0, 0, 0, 0, 0, 0, 0]	[12825, 13494, 27152, 27229, 27370, 27575, 27626, 34608, 105252, 138037, 187962, 236019, 313314, 328137, 328173, 328201, 328400, 364520, 374052, 381691, 401141, 405364, 419542, 419622, 421058, 508532, 591037, 641189, 674496, 674796, 674961, 675090, 712273, 62817, 150882, 94790, 32869, 57488, 77128, 1279, 15086, 418419, 3599, 16485, 417180, 431141, 517099, 88841, 16735, 116848, 12428, 32459, 7065, 105442, 91783, 1280, 35486, 386327, 381693, 337366, 27647, 143284, 261343, 153342, 190484, 8873, 27347, 112480, 305519, 333157, 433015, 82983, 17347, 364693, 16450, 70674, 127755, 418414, 1125, 27648, 6317, 13758, 119640, 52087, 16303, 393942, 429737, 28976, 31811, 100157, 88797, 52874, 8167, 1114, 74284, 250908, 81683, 4730, 430124, 342897, 78303, 1712, 346895, 33679, 368538, 2654, 2046, 75901, 66029, 16847, 418484, 2223, 8788, 158277, 78759, 196351, 67617, 405365, 36842, 88316, 2994, 2203, 54547, 152751, 2045, 47675, 12506, 68607, 28331, 16308, 27639, 5582, 3859, 581819, 675304, 581848, 36662, 27609, 27629, 11002, 353011, 241, 598402, 674660, 33373, 27340, 134333, 51182, 336913, 86042, 14440, 581814, 558106, 315123, 165774, 14367, 27546, 18694, 6243, 77456, 94571, 558566, 555972, 343964, 1620, 8417, 675171, 84505, 1278, 403465, 9097, 467361, 674357, 6216, 11005, 364859, 10840, 570147, 10009, 8516, 2465, 10389, 77779, 1615, 148018, 421208, 65728, 454141, 674536, 6643, 3965, 9277, 178796, 77474, 27029, 2217, 4345, 97, 27368, 365248, 139225, 12494, 8543, 23522, 42013, 27341, 27112, 554892, 246, 146, 139014, 119288, 19737, 51056, 16581, 209007, 11745, 16505, 20131, 11819, 115, 33055, 419601, 242303, 419598, 369179, 266225, 1370, 34234, 17224, 419596, 229058, 208749, 37266, 16592, 3183, 21716, 312304, 624467, 138605, 15958, 13928, 12957, 408842, 29989, 139099, 21459, 38727, 675188, 573, 9495, 8917, 317124, 5975, 675144, 230659, 73548, 6902, 421066, 3012, 328158, 181939, 263558, 369464, 789, 619, 5985, 325239, 20496, 47447, 3730, 27912, 17170, 38833, 29637, 65415, 139210, 93895, 10898, 421089, 86284, 1785, 13590, 27570, 374548, 147981, 675068, 674813, 4941, 504310, 386457, 674510, 6723, 49931, 1994, 5080, 30180, 4504, 68396, 77207, 33986, 378207, 16959, 1325, 21523, 142808, 418411, 421332, 15217, 17411, 31804, 139045, 27307, 70140, 675170, 674630, 26401, 674342, 27278, 2208, 674555, 1219, 71516, 2326, 36864, 923, 93858, 924, 577488, 1362, 96021, 6968, 5028, 43952, 83772, 223819, 2247, 7714, 1159, 1376044, 56131, 88100, 255532, 53616, 5528, 583322, 26590, 485738, 107119, 2131, 60319, 17169, 65351, 259959, 222203, 21697, 675187, 6914, 27111, 8531, 138562, 189099, 189203, 33060, 7501, 34094, 32027, 38898, 264400, 27812, 157330, 209829, 581858, 54211, 13756, 240319, 60401, 230249, 421317, 454382, 371539, 19712, 11434, 675313, 169652, 1368035, 302314, 1248731, 442013, 1376097, 255221, 567195, 454076, 674573, 515239, 430642, 27251, 150451, 5666, 675251, 1049174, 421902, 41434, 675143, 1672408, 674924, 420985, 218758, 79047, 674419, 33202, 27309, 469580, 75453, 469690, 141484, 38432, 6167, 1085, 10358, 147, 705778, 42552, 42468, 760611, 675024, 10685, 674637, 374064, 675221, 321707, 2133, 1470, 46726, 437211, 674639, 453579, 111390, 16759, 55033, 33576, 27576, 102001, 22956, 366279, 110435, 20881, 1673803, 77459, 1591028, 85305, 83724, 668616, 674321, 27190, 316276, 675026, 230966, 193281, 61682, 150675, 27385, 1148, 255947, 394206, 674645, 192908, 685193, 454306, 214701, 88815, 59519, 673030, 1038384, 2393, 2327, 228121, 150423, 245084, 56432, 561889, 979697, 58841, 3854, 317367, 13329, 624125, 674611, 675207, 136161, 46073, 169321, 10909, 385066, 691, 364141, 453832, 453536, 111482, 6005, 88232, 195651, 1048418, 404691, 49847, 27419, 11305, 675316, 35817, 397873, 1304641, 675271, 122901, 248669, 446432, 554800, 371745, 39540, 238429, 371643, 675038, 53686, 19915, 104574, 83515, 308201, 759540, 65494, 27342, 374005, 624161, 4011, 674761, 675356, 76538, 469217, 14406, 48701, 460466, 24806, 9913, 99320, 675213, 35271, 38293, 63252, 834627, 291960, 77085, 675731, 5797, 37980, 712387, 674930, 255548, 448872, 28310, 22391, 65404, 267825, 27418, 308174, 64200, 66273, 675152, 150549, 99389, 77365, 19572, 674406, 468656, 255508, 469632, 453564, 302799, 180623, 93117, 20917, 111185, 1216, 556, 699468, 4584, 44647, 74911, 100310, 421038, 503213, 27638, 100696, 28853, 112651, 671001, 316765, 1853, 27417, 27610, 2080, 1045806, 293438, 674458, 29005, 10423, 19316, 140117, 33410, 674617, 675145, 675063, 303542, 80351, 682257, 674683, 1788, 418410, 675338, 15938, 675331, 437495, 495109, 6244, 299299, 430522, 674565, 252155, 6579, 499624, 618203, 29025, 675812, 351701, 674404, 372912, 483972, 263453, 22528, 242716, 675253, 400344, 286065, 705377, 652997, 231313, 33216]	[12825, 27152, 27229, 27370, 27575, 34608, 105252, 138037, 187962, 236019, 313314, 328173, 374052, 381691, 401141, 419542, 419622, 421058, 508532, 591037, 641189, 674496, 674796, 674961, 675090, 712273, 675313, 674683, 675331, 675253]	[0, 0, 0, 0, 0, 0, 0, 0, 0, 0, 0, 0, 0, 0, 0, 0, 0, 0, 0, 0, 0, 0, 0, 0, 0, 0, 0, 0, 0, 0, 0, 0, 0, 0, 0, 0, 0, 0, 0, 0, 0, 0, 0, 0, 0, 0, 0, 0, 0, 0, 0, 0, 0, 0, 0, 0, 0, 0, 0, 0, 0, 0, 0, 0, 0, 0, 0, 0, 0, 0, 0, 0, 0, 0, 0, 0, 0, 0, 0, 0, 0, 0, 0, 0, 0, 0, 0, 0, 0, 0, 0, 0, 0, 0, 0, 0, 0, 0, 0, 0, 0, 0, 0, 0, 0, 0, 0, 0, 0, 0, 0, 0, 0, 0, 0, 0, 0, 0, 0, 0, 0, 0, 0, 0, 0, 0, 0, 0, 0, 0, 0, 0, 0, 0, 0, 0, 0, 0, 0, 0, 0, 0, 0, 0, 0, 0, 0, 0, 0, 0, 0, 0, 0, 0, 0, 0, 0, 0, 0, 0, 0, 0, 0, 0, 0, 0, 0, 0, 0, 0, 0, 0, 0, 0, 0, 0, 0, 0, 0, 0, 0, 0, 0, 0, 0, 0, 0, 0, 0, 0, 0, 0, 0, 0, 0, 0, 0, 0, 0, 0, 0, 0, 0, 0, 0, 0, 0, 0, 0, 0, 0, 0, 0, 0, 0, 0, 0, 0, 0, 0, 0, 0, 0, 0, 0, 0, 0, 0, 0, 0, 0, 0, 0, 0, 0, 0, 0, 0, 0, 0, 0, 0, 0, 0, 0, 0, 0, 0, 0, 0, 0, 0, 0, 0, 0, 0, 0, 0, 0, 0, 0, 0, 0, 0, 0, 0, 0, 0, 0, 0, 0, 0, 0, 0, 0, 0, 0, 0, 0, 0, 0, 0, 0, 0, 0, 0, 0, 0, 0, 0, 0, 0, 0, 0, 0, 0, 0, 0, 0, 0, 0, 0, 0, 0, 0, 0, 0, 0, 0, 0, 0, 0, 0, 0, 0, 0, 0, 0, 0, 0, 0, 0, 0, 0, 0, 0, 0, 0, 0, 0, 0, 0, 0, 0, 0, 0, 0, 0, 0, 0, 0, 0, 0, 0, 0, 0, 0, 0, 0, 0, 0, 0, 0, 0, 0, 0, 0, 0, 0, 0, 0, 0, 0, 0, 0, 0, 0, 0, 1, 1, 1, 1, 1, 1, 1, 1, 1, 1, 1, 1, 1, 1, 1, 1, 1, 1, 1, 1, 1, 1, 1, 1, 1, 1, 1, 1, 1, 1, 1, 1, 1, 1, 1, 1, 1, 1, 1, 1, 1, 1, 1, 1, 1, 1, 1, 1, 1, 1, 1, 1, 1, 1, 1, 1, 1, 1, 1, 1, 1, 1, 1, 1, 1, 1, 1, 1, 1, 1, 1, 1, 1, 1, 1, 1, 1, 1, 1, 1, 1, 1, 1, 1, 1, 1, 1, 1, 1, 1, 1, 1, 1, 1, 1, 1, 1, 1, 1, 1, 1, 1, 1, 1, 1, 1, 1, 1, 1, 1, 1, 1, 1, 1, 1, 1, 1, 1, 1, 1, 1, 1, 1, 1, 1, 1, 1, 1, 1, 1, 1, 1, 1, 1, 1, 1, 1, 1, 1, 1, 1, 1, 1, 1, 1, 1, 1, 1, 1, 1, 1, 1, 1, 1, 1, 1, 1, 1, 1, 1, 1, 1, 1, 1, 1, 1, 1, 1, 1, 1, 1, 1, 1, 1, 1, 1, 1, 1, 1, 1, 1, 1, 1, 1, 1, 1, 1, 1, 1, 1, 1, 1, 1, 1, 1, 1, 1, 1, 1, 1, 1, 1, 1, 1, 1, 1, 1, 1, 1, 1, 1, 1, 1, 1, 1, 1, 1, 1, 1, 1, 1, 1, 1, 1, 1, 1, 1, 1, 1, 1, 1, 1, 1, 1, 1, 1, 1, 1, 1, 1, 1, 1, 1, 1, 1, 1, 1, 1, 1, 1, 1, 1, 1, 1, 1, 1, 1, 1, 1, 1, 1, 1, 1, 1, 1, 1, 1, 1, 1, 1, 1, 1, 1, 1, 1, 1]	2.899725695499873e-11	25.0	Glucocorticoid receptor	SINGLE PROTEIN	Homo sapiens	Homo sapiens	0.3333333333333333	0.018633540372670808	0.9683544303797469	0.3206751054852321	0.3146997929606625
P04150	644	12	0.8333333333333334	632	0.03164556962025317	30.0	614.0	HYPERTRICHOSIS	26.33333333333333	5.93511107266056e-13	[1, 0, 1, 1, 1, 1, 0, 1, 1, 1, 1, 1, 1, 0, 1, 0, 0, 0, 1, 1, 1, 0, 1, 1, 1, 1, 1, 1, 1, 1, 1, 1, 1, 0, 0, 0, 0, 0, 0, 0, 0, 0, 0, 0, 0, 0, 0, 0, 0, 0, 0, 0, 0, 0, 0, 0, 0, 0, 0, 0, 0, 0, 0, 0, 0, 0, 0, 0, 0, 0, 0, 0, 0, 0, 0, 0, 0, 0, 0, 0, 0, 0, 0, 0, 0, 0, 0, 0, 0, 0, 0, 0, 0, 0, 0, 0, 0, 0, 0, 0, 0, 0, 0, 0, 0, 0, 0, 0, 0, 0, 0, 0, 0, 0, 0, 0, 0, 0, 0, 0, 0, 0, 0, 0, 0, 0, 0, 0, 0, 0, 0, 0, 0, 0, 0, 0, 0, 0, 0, 0, 0, 0, 0, 0, 0, 0, 0, 0, 0, 0, 0, 0, 0, 0, 0, 0, 0, 0, 0, 0, 0, 0, 0, 0, 0, 0, 0, 0, 0, 0, 0, 0, 0, 0, 0, 0, 0, 0, 0, 0, 0, 0, 0, 0, 0, 0, 0, 0, 0, 0, 0, 0, 0, 0, 0, 0, 0, 0, 0, 0, 0, 0, 0, 0, 0, 0, 0, 0, 0, 0, 0, 0, 0, 0, 0, 0, 0, 0, 0, 0, 0, 0, 0, 0, 0, 0, 0, 0, 0, 0, 0, 0, 0, 0, 0, 0, 0, 0, 0, 0, 0, 0, 0, 0, 0, 0, 0, 0, 0, 0, 0, 0, 0, 0, 0, 0, 0, 0, 0, 0, 0, 0, 0, 0, 0, 0, 0, 0, 0, 0, 0, 0, 0, 0, 0, 0, 0, 0, 0, 0, 0, 0, 0, 0, 0, 0, 0, 0, 0, 0, 0, 0, 0, 0, 0, 0, 0, 0, 0, 0, 0, 0, 0, 0, 0, 0, 0, 0, 0, 0, 0, 0, 0, 0, 0, 0, 0, 0, 0, 0, 0, 0, 0, 0, 0, 0, 0, 0, 0, 0, 0, 0, 0, 0, 0, 0, 0, 0, 0, 0, 0, 0, 0, 0, 0, 0, 0, 0, 0, 0, 0, 0, 0, 0, 0, 0, 0, 0, 0, 0, 0, 0, 0, 0, 0, 0, 0, 0, 0, 0, 0, 0, 0, 0, 0, 0, 0, 0, 0, 0, 0, 0, 0, 1, 0, 0, 0, 0, 0, 0, 0, 0, 0, 0, 0, 0, 0, 0, 0, 0, 0, 0, 0, 0, 0, 0, 0, 0, 0, 0, 0, 0, 0, 0, 0, 0, 0, 0, 0, 0, 0, 0, 0, 0, 0, 0, 0, 0, 0, 0, 0, 0, 0, 0, 0, 0, 0, 0, 0, 0, 0, 0, 0, 0, 0, 0, 0, 0, 0, 0, 0, 0, 0, 0, 0, 0, 0, 0, 0, 0, 0, 0, 0, 0, 0, 0, 0, 0, 0, 0, 0, 0, 0, 0, 0, 0, 0, 0, 0, 0, 0, 0, 0, 0, 0, 0, 0, 0, 0, 0, 0, 0, 0, 0, 0, 0, 0, 0, 0, 0, 0, 0, 0, 0, 0, 0, 0, 0, 0, 0, 0, 0, 0, 0, 0, 0, 0, 0, 0, 0, 0, 0, 0, 0, 0, 0, 0, 0, 0, 0, 0, 0, 0, 0, 0, 0, 0, 0, 0, 0, 0, 0, 0, 0, 0, 0, 0, 0, 0, 0, 0, 0, 0, 0, 0, 0, 0, 0, 0, 0, 0, 0, 0, 0, 0, 0, 0, 0, 0, 0, 0, 0, 0, 0, 0, 0, 0, 0, 0, 0, 0, 0, 0, 0, 0, 0, 0, 0, 0, 0, 0, 0, 0, 0, 0, 0, 0, 0, 0, 0, 0, 0, 0, 0, 0, 0, 0, 0, 0, 0, 0, 0, 1, 0, 0, 0, 0, 1, 0, 0, 0, 0, 0, 0, 0, 0, 0, 0, 0, 0, 0, 0, 0, 0, 0, 0, 0, 1, 0, 0, 0, 0, 0, 0]	[0, 0, 1, 1, 0, 1, 0, 0, 1, 0, 0, 0, 0, 0, 0, 1, 0, 0, 0, 0, 0, 0, 0, 0, 0, 0, 1, 1, 1, 1, 0, 0, 0, 0, 0, 0, 0, 0, 0, 0, 0, 0, 0, 0, 0, 0, 0, 0, 0, 0, 0, 0, 0, 0, 0, 0, 0, 0, 0, 0, 0, 0, 0, 0, 0, 0, 0, 0, 0, 0, 0, 0, 0, 0, 0, 0, 0, 0, 0, 0, 0, 0, 0, 0, 0, 0, 0, 0, 0, 0, 0, 0, 0, 0, 0, 0, 0, 0, 0, 0, 0, 0, 0, 0, 0, 0, 0, 0, 0, 0, 0, 0, 0, 0, 0, 0, 0, 0, 0, 0, 0, 0, 0, 0, 0, 0, 0, 0, 0, 0, 0, 0, 0, 0, 0, 0, 0, 0, 0, 0, 0, 0, 0, 0, 0, 0, 0, 0, 0, 0, 0, 0, 0, 0, 0, 0, 0, 0, 0, 0, 0, 0, 0, 0, 0, 0, 0, 0, 0, 0, 0, 0, 0, 0, 0, 0, 0, 0, 0, 0, 0, 0, 0, 0, 0, 0, 0, 0, 0, 0, 0, 0, 0, 0, 0, 0, 0, 0, 0, 0, 0, 0, 0, 0, 0, 0, 0, 0, 0, 0, 0, 0, 0, 0, 0, 0, 0, 0, 0, 0, 0, 0, 0, 0, 0, 0, 0, 0, 0, 0, 0, 0, 0, 0, 0, 0, 0, 0, 0, 0, 0, 0, 0, 0, 0, 0, 0, 0, 0, 0, 0, 0, 0, 0, 0, 0, 0, 0, 0, 0, 0, 0, 0, 0, 0, 0, 0, 0, 0, 0, 0, 0, 0, 0, 0, 0, 0, 0, 0, 0, 0, 0, 0, 0, 0, 0, 0, 0, 0, 0, 0, 0, 0, 0, 0, 0, 0, 0, 0, 0, 0, 0, 0, 0, 0, 0, 0, 0, 0, 0, 0, 0, 0, 0, 0, 0, 0, 0, 0, 0, 0, 0, 0, 0, 0, 0, 0, 0, 0, 0, 0, 0, 0, 0, 0, 0, 0, 0, 0, 0, 0, 0, 0, 0, 0, 0, 0, 0, 0, 0, 0, 0, 0, 0, 0, 0, 0, 0, 0, 0, 0, 0, 0, 0, 0, 0, 0, 0, 0, 0, 0, 0, 0, 0, 0, 0, 0, 0, 0, 0, 0, 0, 0, 0, 0, 0, 0, 0, 0, 0, 0, 0, 0, 0, 0, 0, 0, 0, 0, 0, 0, 0, 0, 0, 0, 0, 0, 0, 0, 0, 0, 0, 0, 0, 0, 0, 0, 0, 0, 0, 0, 0, 0, 0, 0, 0, 0, 0, 0, 0, 0, 0, 0, 0, 0, 0, 0, 0, 0, 0, 0, 0, 0, 0, 0, 0, 0, 0, 0, 0, 0, 0, 0, 0, 0, 0, 0, 0, 0, 0, 0, 0, 0, 0, 0, 0, 0, 0, 0, 0, 0, 0, 0, 0, 0, 0, 0, 0, 0, 0, 0, 0, 0, 0, 0, 0, 0, 0, 0, 0, 0, 0, 0, 0, 0, 0, 0, 0, 0, 0, 0, 0, 0, 0, 0, 0, 0, 0, 0, 0, 0, 0, 0, 0, 0, 0, 0, 0, 0, 0, 0, 0, 0, 0, 0, 0, 0, 0, 0, 0, 0, 0, 0, 0, 0, 0, 0, 0, 0, 0, 0, 0, 0, 0, 0, 0, 0, 0, 0, 0, 0, 0, 0, 0, 0, 0, 0, 0, 0, 0, 0, 0, 0, 0, 0, 0, 0, 0, 0, 0, 0, 0, 0, 0, 0, 0, 0, 0, 0, 0, 0, 0, 0, 0, 0, 0, 0, 1, 0, 0, 0, 0, 0, 0, 0, 0, 0, 0, 0, 0, 0, 0, 0, 0, 0, 0, 0, 0, 0, 0, 0, 0, 1, 0, 0, 0, 0, 1, 0, 0, 0, 0, 0, 0, 0, 0, 0, 0, 0, 0, 0, 0, 0, 0, 0, 0, 0, 0, 0, 0, 0, 0, 0, 0]	[12825, 13494, 27152, 27229, 27370, 27575, 27626, 34608, 105252, 138037, 187962, 236019, 313314, 328137, 328173, 328201, 328400, 364520, 374052, 381691, 401141, 405364, 419542, 419622, 421058, 508532, 591037, 641189, 674496, 674796, 674961, 675090, 712273, 62817, 150882, 94790, 32869, 57488, 77128, 1279, 15086, 418419, 3599, 16485, 417180, 431141, 517099, 88841, 16735, 116848, 12428, 32459, 7065, 105442, 91783, 1280, 35486, 386327, 381693, 337366, 27647, 143284, 261343, 153342, 190484, 8873, 27347, 112480, 305519, 333157, 433015, 82983, 17347, 364693, 16450, 70674, 127755, 418414, 1125, 27648, 6317, 13758, 119640, 52087, 16303, 393942, 429737, 28976, 31811, 100157, 88797, 52874, 8167, 1114, 74284, 250908, 81683, 4730, 430124, 342897, 78303, 1712, 346895, 33679, 368538, 2654, 2046, 75901, 66029, 16847, 418484, 2223, 8788, 158277, 78759, 196351, 67617, 405365, 36842, 88316, 2994, 2203, 54547, 152751, 2045, 47675, 12506, 68607, 28331, 16308, 27639, 5582, 3859, 581819, 675304, 581848, 36662, 27609, 27629, 11002, 353011, 241, 598402, 674660, 33373, 27340, 134333, 51182, 336913, 86042, 14440, 581814, 558106, 315123, 165774, 14367, 27546, 18694, 6243, 77456, 94571, 558566, 555972, 343964, 1620, 8417, 675171, 84505, 1278, 403465, 9097, 467361, 674357, 6216, 11005, 364859, 10840, 570147, 10009, 8516, 2465, 10389, 77779, 1615, 148018, 421208, 65728, 454141, 674536, 6643, 3965, 9277, 178796, 77474, 27029, 2217, 4345, 97, 27368, 365248, 139225, 12494, 8543, 23522, 42013, 27341, 27112, 554892, 246, 146, 139014, 119288, 19737, 51056, 16581, 209007, 11745, 16505, 20131, 11819, 115, 33055, 419601, 242303, 419598, 369179, 266225, 1370, 34234, 17224, 419596, 229058, 208749, 37266, 16592, 3183, 21716, 312304, 624467, 138605, 15958, 13928, 12957, 408842, 29989, 139099, 21459, 38727, 675188, 573, 9495, 8917, 317124, 5975, 675144, 230659, 73548, 6902, 421066, 3012, 328158, 181939, 263558, 369464, 789, 619, 5985, 325239, 20496, 47447, 3730, 27912, 17170, 38833, 29637, 65415, 139210, 93895, 10898, 421089, 86284, 1785, 13590, 27570, 374548, 147981, 675068, 674813, 4941, 504310, 386457, 674510, 6723, 49931, 1994, 5080, 30180, 4504, 68396, 77207, 33986, 378207, 16959, 1325, 21523, 142808, 418411, 421332, 15217, 17411, 31804, 139045, 27307, 70140, 675170, 674630, 26401, 674342, 27278, 2208, 674555, 1219, 71516, 2326, 36864, 923, 93858, 924, 577488, 1362, 96021, 6968, 5028, 43952, 83772, 223819, 2247, 7714, 1159, 1376044, 56131, 88100, 255532, 53616, 5528, 583322, 26590, 485738, 107119, 2131, 60319, 17169, 65351, 259959, 222203, 21697, 675187, 6914, 27111, 8531, 138562, 189099, 189203, 33060, 7501, 34094, 32027, 38898, 264400, 27812, 157330, 209829, 581858, 54211, 13756, 240319, 60401, 230249, 421317, 454382, 371539, 19712, 11434, 675313, 169652, 1368035, 302314, 1248731, 442013, 1376097, 255221, 567195, 454076, 674573, 515239, 430642, 27251, 150451, 5666, 675251, 1049174, 421902, 41434, 675143, 1672408, 674924, 420985, 218758, 79047, 674419, 33202, 27309, 469580, 75453, 469690, 141484, 38432, 6167, 1085, 10358, 147, 705778, 42552, 42468, 760611, 675024, 10685, 674637, 374064, 675221, 321707, 2133, 1470, 46726, 437211, 674639, 453579, 111390, 16759, 55033, 33576, 27576, 102001, 22956, 366279, 110435, 20881, 1673803, 77459, 1591028, 85305, 83724, 668616, 674321, 27190, 316276, 675026, 230966, 193281, 61682, 150675, 27385, 1148, 255947, 394206, 674645, 192908, 685193, 454306, 214701, 88815, 59519, 673030, 1038384, 2393, 2327, 228121, 150423, 245084, 56432, 561889, 979697, 58841, 3854, 317367, 13329, 624125, 674611, 675207, 136161, 46073, 169321, 10909, 385066, 691, 364141, 453832, 453536, 111482, 6005, 88232, 195651, 1048418, 404691, 49847, 27419, 11305, 675316, 35817, 397873, 1304641, 675271, 122901, 248669, 446432, 554800, 371745, 39540, 238429, 371643, 675038, 53686, 19915, 104574, 83515, 308201, 759540, 65494, 27342, 374005, 624161, 4011, 674761, 675356, 76538, 469217, 14406, 48701, 460466, 24806, 9913, 99320, 675213, 35271, 38293, 63252, 834627, 291960, 77085, 675731, 5797, 37980, 712387, 674930, 255548, 448872, 28310, 22391, 65404, 267825, 27418, 308174, 64200, 66273, 675152, 150549, 99389, 77365, 19572, 674406, 468656, 255508, 469632, 453564, 302799, 180623, 93117, 20917, 111185, 1216, 556, 699468, 4584, 44647, 74911, 100310, 421038, 503213, 27638, 100696, 28853, 112651, 671001, 316765, 1853, 27417, 27610, 2080, 1045806, 293438, 674458, 29005, 10423, 19316, 140117, 33410, 674617, 675145, 675063, 303542, 80351, 682257, 674683, 1788, 418410, 675338, 15938, 675331, 437495, 495109, 6244, 299299, 430522, 674565, 252155, 6579, 499624, 618203, 29025, 675812, 351701, 674404, 372912, 483972, 263453, 22528, 242716, 675253, 400344, 286065, 705377, 652997, 231313, 33216]	[12825, 27152, 27229, 27370, 27575, 34608, 105252, 138037, 187962, 236019, 313314, 328173, 374052, 381691, 401141, 419542, 419622, 421058, 508532, 591037, 641189, 674496, 674796, 674961, 675090, 712273, 675313, 674683, 675331, 675253]	[0, 0, 0, 0, 0, 0, 0, 0, 0, 0, 0, 0, 0, 0, 0, 0, 0, 0, 0, 0, 0, 0, 0, 0, 0, 0, 0, 0, 0, 0, 0, 0, 0, 0, 0, 0, 0, 0, 0, 0, 0, 0, 0, 0, 0, 0, 0, 0, 0, 0, 0, 0, 0, 0, 0, 0, 0, 0, 0, 0, 0, 0, 0, 0, 0, 0, 0, 0, 0, 0, 0, 0, 0, 0, 0, 0, 0, 0, 0, 0, 0, 0, 0, 0, 0, 0, 0, 0, 0, 0, 0, 0, 0, 0, 0, 0, 0, 0, 0, 0, 0, 0, 0, 0, 0, 0, 0, 0, 0, 0, 0, 0, 0, 0, 0, 0, 0, 0, 0, 0, 0, 0, 0, 0, 0, 0, 0, 0, 0, 0, 0, 0, 0, 0, 0, 0, 0, 0, 0, 0, 0, 0, 0, 0, 0, 0, 0, 0, 0, 0, 0, 0, 0, 0, 0, 0, 0, 0, 0, 0, 0, 0, 0, 0, 0, 0, 0, 0, 0, 0, 0, 0, 0, 0, 0, 0, 0, 0, 0, 0, 0, 0, 0, 0, 0, 0, 0, 0, 0, 0, 0, 0, 0, 0, 0, 0, 0, 0, 0, 0, 0, 0, 0, 0, 0, 0, 0, 0, 0, 0, 0, 0, 0, 0, 0, 0, 0, 0, 0, 0, 0, 0, 0, 0, 0, 0, 0, 0, 0, 0, 0, 0, 0, 0, 0, 0, 0, 0, 0, 0, 0, 0, 0, 0, 0, 0, 0, 0, 0, 0, 0, 0, 0, 0, 0, 0, 0, 0, 0, 0, 0, 0, 0, 0, 0, 0, 0, 0, 0, 0, 0, 0, 0, 0, 0, 0, 0, 0, 0, 0, 0, 0, 0, 0, 0, 0, 0, 0, 0, 0, 0, 0, 0, 0, 0, 0, 0, 0, 0, 0, 0, 0, 0, 0, 0, 0, 0, 0, 0, 0, 0, 0, 0, 0, 0, 0, 0, 0, 0, 0, 0, 0, 0, 0, 0, 0, 0, 0, 0, 0, 0, 0, 0, 0, 0, 0, 0, 0, 0, 0, 0, 0, 0, 0, 0, 0, 0, 0, 0, 0, 0, 0, 0, 0, 0, 0, 0, 0, 0, 0, 0, 0, 0, 0, 0, 0, 0, 0, 1, 1, 1, 1, 1, 1, 1, 1, 1, 1, 1, 1, 1, 1, 1, 1, 1, 1, 1, 1, 1, 1, 1, 1, 1, 1, 1, 1, 1, 1, 1, 1, 1, 1, 1, 1, 1, 1, 1, 1, 1, 1, 1, 1, 1, 1, 1, 1, 1, 1, 1, 1, 1, 1, 1, 1, 1, 1, 1, 1, 1, 1, 1, 1, 1, 1, 1, 1, 1, 1, 1, 1, 1, 1, 1, 1, 1, 1, 1, 1, 1, 1, 1, 1, 1, 1, 1, 1, 1, 1, 1, 1, 1, 1, 1, 1, 1, 1, 1, 1, 1, 1, 1, 1, 1, 1, 1, 1, 1, 1, 1, 1, 1, 1, 1, 1, 1, 1, 1, 1, 1, 1, 1, 1, 1, 1, 1, 1, 1, 1, 1, 1, 1, 1, 1, 1, 1, 1, 1, 1, 1, 1, 1, 1, 1, 1, 1, 1, 1, 1, 1, 1, 1, 1, 1, 1, 1, 1, 1, 1, 1, 1, 1, 1, 1, 1, 1, 1, 1, 1, 1, 1, 1, 1, 1, 1, 1, 1, 1, 1, 1, 1, 1, 1, 1, 1, 1, 1, 1, 1, 1, 1, 1, 1, 1, 1, 1, 1, 1, 1, 1, 1, 1, 1, 1, 1, 1, 1, 1, 1, 1, 1, 1, 1, 1, 1, 1, 1, 1, 1, 1, 1, 1, 1, 1, 1, 1, 1, 1, 1, 1, 1, 1, 1, 1, 1, 1, 1, 1, 1, 1, 1, 1, 1, 1, 1, 1, 1, 1, 1, 1, 1, 1, 1, 1, 1, 1, 1, 1, 1, 1, 1, 1, 1, 1, 1, 1, 1, 1, 1, 1, 1, 1, 1, 1, 1]	2.899725695499873e-11	25.0	Glucocorticoid receptor	SINGLE PROTEIN	Homo sapiens	Homo sapiens	0.3333333333333333	0.018633540372670808	0.9683544303797469	0.3206751054852321	0.3146997929606625
P04150	644	11	0.7272727272727273	633	0.03475513428120063	30.0	614.0	TELANGIECTASIA	20.925619834710744	1.2517428614470205e-09	[1, 0, 1, 1, 1, 1, 0, 1, 1, 1, 1, 1, 1, 0, 1, 0, 0, 0, 1, 1, 1, 0, 1, 1, 1, 1, 1, 1, 1, 1, 1, 1, 1, 0, 0, 0, 0, 0, 0, 0, 0, 0, 0, 0, 0, 0, 0, 0, 0, 0, 0, 0, 0, 0, 0, 0, 0, 0, 0, 0, 0, 0, 0, 0, 0, 0, 0, 0, 0, 0, 0, 0, 0, 0, 0, 0, 0, 0, 0, 0, 0, 0, 0, 0, 0, 0, 0, 0, 0, 0, 0, 0, 0, 0, 0, 0, 0, 0, 0, 0, 0, 0, 0, 0, 0, 0, 0, 0, 0, 0, 0, 0, 0, 0, 0, 0, 0, 0, 0, 0, 0, 0, 0, 0, 0, 0, 0, 0, 0, 0, 0, 0, 0, 0, 0, 0, 0, 0, 0, 0, 0, 0, 0, 0, 0, 0, 0, 0, 0, 0, 0, 0, 0, 0, 0, 0, 0, 0, 0, 0, 0, 0, 0, 0, 0, 0, 0, 0, 0, 0, 0, 0, 0, 0, 0, 0, 0, 0, 0, 0, 0, 0, 0, 0, 0, 0, 0, 0, 0, 0, 0, 0, 0, 0, 0, 0, 0, 0, 0, 0, 0, 0, 0, 0, 0, 0, 0, 0, 0, 0, 0, 0, 0, 0, 0, 0, 0, 0, 0, 0, 0, 0, 0, 0, 0, 0, 0, 0, 0, 0, 0, 0, 0, 0, 0, 0, 0, 0, 0, 0, 0, 0, 0, 0, 0, 0, 0, 0, 0, 0, 0, 0, 0, 0, 0, 0, 0, 0, 0, 0, 0, 0, 0, 0, 0, 0, 0, 0, 0, 0, 0, 0, 0, 0, 0, 0, 0, 0, 0, 0, 0, 0, 0, 0, 0, 0, 0, 0, 0, 0, 0, 0, 0, 0, 0, 0, 0, 0, 0, 0, 0, 0, 0, 0, 0, 0, 0, 0, 0, 0, 0, 0, 0, 0, 0, 0, 0, 0, 0, 0, 0, 0, 0, 0, 0, 0, 0, 0, 0, 0, 0, 0, 0, 0, 0, 0, 0, 0, 0, 0, 0, 0, 0, 0, 0, 0, 0, 0, 0, 0, 0, 0, 0, 0, 0, 0, 0, 0, 0, 0, 0, 0, 0, 0, 0, 0, 0, 0, 0, 0, 0, 0, 0, 0, 0, 0, 0, 0, 0, 0, 0, 0, 0, 1, 0, 0, 0, 0, 0, 0, 0, 0, 0, 0, 0, 0, 0, 0, 0, 0, 0, 0, 0, 0, 0, 0, 0, 0, 0, 0, 0, 0, 0, 0, 0, 0, 0, 0, 0, 0, 0, 0, 0, 0, 0, 0, 0, 0, 0, 0, 0, 0, 0, 0, 0, 0, 0, 0, 0, 0, 0, 0, 0, 0, 0, 0, 0, 0, 0, 0, 0, 0, 0, 0, 0, 0, 0, 0, 0, 0, 0, 0, 0, 0, 0, 0, 0, 0, 0, 0, 0, 0, 0, 0, 0, 0, 0, 0, 0, 0, 0, 0, 0, 0, 0, 0, 0, 0, 0, 0, 0, 0, 0, 0, 0, 0, 0, 0, 0, 0, 0, 0, 0, 0, 0, 0, 0, 0, 0, 0, 0, 0, 0, 0, 0, 0, 0, 0, 0, 0, 0, 0, 0, 0, 0, 0, 0, 0, 0, 0, 0, 0, 0, 0, 0, 0, 0, 0, 0, 0, 0, 0, 0, 0, 0, 0, 0, 0, 0, 0, 0, 0, 0, 0, 0, 0, 0, 0, 0, 0, 0, 0, 0, 0, 0, 0, 0, 0, 0, 0, 0, 0, 0, 0, 0, 0, 0, 0, 0, 0, 0, 0, 0, 0, 0, 0, 0, 0, 0, 0, 0, 0, 0, 0, 0, 0, 0, 0, 0, 0, 0, 0, 0, 0, 0, 0, 0, 0, 0, 0, 0, 0, 1, 0, 0, 0, 0, 1, 0, 0, 0, 0, 0, 0, 0, 0, 0, 0, 0, 0, 0, 0, 0, 0, 0, 0, 0, 1, 0, 0, 0, 0, 0, 0]	[0, 0, 1, 1, 0, 1, 0, 0, 1, 0, 0, 0, 0, 0, 0, 0, 0, 0, 0, 0, 0, 0, 0, 0, 0, 0, 1, 1, 0, 0, 0, 0, 0, 0, 0, 0, 0, 0, 0, 0, 0, 0, 0, 0, 0, 0, 0, 0, 0, 0, 0, 0, 0, 0, 0, 0, 0, 0, 0, 0, 0, 0, 0, 0, 0, 0, 0, 0, 0, 0, 0, 0, 0, 0, 0, 0, 0, 0, 0, 0, 0, 0, 0, 0, 0, 0, 0, 0, 0, 0, 0, 0, 0, 0, 0, 0, 0, 0, 0, 0, 0, 0, 0, 0, 1, 0, 0, 0, 0, 0, 0, 0, 0, 0, 0, 0, 0, 0, 0, 0, 0, 0, 0, 0, 0, 0, 0, 0, 0, 0, 0, 0, 0, 0, 0, 0, 0, 0, 0, 0, 0, 0, 0, 0, 0, 0, 0, 0, 0, 0, 0, 0, 0, 0, 0, 0, 0, 0, 0, 0, 0, 0, 0, 0, 0, 0, 0, 0, 0, 0, 0, 0, 0, 0, 0, 0, 0, 0, 0, 0, 0, 0, 0, 0, 0, 0, 0, 0, 0, 0, 0, 0, 0, 0, 0, 0, 0, 0, 0, 0, 0, 0, 0, 0, 0, 0, 0, 0, 0, 0, 0, 0, 0, 0, 0, 0, 0, 0, 0, 0, 0, 0, 0, 0, 0, 0, 0, 0, 0, 0, 0, 0, 0, 0, 0, 0, 0, 0, 0, 1, 0, 0, 0, 0, 0, 0, 0, 0, 0, 0, 0, 0, 0, 0, 0, 0, 0, 0, 0, 0, 0, 0, 0, 0, 0, 0, 0, 0, 0, 0, 0, 0, 0, 0, 0, 0, 0, 0, 0, 0, 0, 0, 0, 0, 0, 0, 0, 0, 0, 0, 0, 0, 0, 1, 0, 0, 0, 0, 0, 0, 0, 0, 0, 0, 0, 0, 0, 0, 0, 0, 0, 0, 0, 0, 0, 0, 0, 0, 0, 0, 0, 0, 0, 0, 0, 0, 0, 0, 0, 0, 0, 0, 0, 0, 0, 0, 0, 0, 0, 0, 0, 0, 0, 0, 0, 0, 0, 0, 0, 0, 0, 0, 0, 0, 0, 0, 0, 0, 0, 0, 0, 0, 0, 0, 0, 0, 0, 0, 0, 0, 0, 0, 0, 0, 0, 0, 0, 0, 0, 0, 0, 0, 0, 0, 0, 0, 0, 0, 0, 0, 0, 0, 0, 0, 0, 0, 0, 0, 0, 0, 0, 0, 0, 0, 0, 0, 0, 0, 0, 0, 0, 0, 0, 0, 0, 0, 0, 0, 0, 0, 0, 0, 0, 0, 0, 0, 0, 0, 0, 0, 0, 0, 0, 0, 0, 0, 0, 0, 0, 0, 0, 0, 0, 0, 0, 0, 0, 0, 0, 0, 0, 0, 0, 0, 0, 0, 0, 0, 0, 0, 0, 0, 0, 0, 0, 0, 0, 0, 0, 0, 0, 0, 0, 0, 0, 0, 0, 0, 0, 0, 0, 0, 0, 0, 0, 0, 0, 0, 0, 0, 0, 0, 0, 0, 0, 0, 0, 0, 0, 0, 0, 0, 0, 0, 0, 0, 0, 0, 0, 0, 0, 0, 0, 0, 0, 0, 0, 0, 0, 0, 0, 0, 0, 0, 0, 0, 0, 0, 0, 0, 0, 0, 0, 0, 0, 0, 0, 0, 0, 0, 0, 0, 0, 0, 0, 0, 0, 0, 0, 0, 0, 0, 0, 0, 0, 0, 0, 0, 0, 0, 0, 0, 0, 0, 0, 0, 0, 0, 0, 0, 0, 0, 0, 0, 0, 0, 0, 0, 0, 0, 0, 0, 0, 0, 0, 0, 0, 0, 0, 0, 0, 0, 0, 0, 0, 0, 0, 0, 0, 0, 0, 0, 0, 0, 0, 0, 0, 0, 0, 0, 0, 0, 1, 0, 0, 0, 0, 0, 0, 0, 0, 0, 0, 0, 0, 0, 0, 0, 0, 0, 0, 0, 0, 0, 0, 0, 0, 1, 0, 0, 0, 0, 0, 0]	[12825, 13494, 27152, 27229, 27370, 27575, 27626, 34608, 105252, 138037, 187962, 236019, 313314, 328137, 328173, 328201, 328400, 364520, 374052, 381691, 401141, 405364, 419542, 419622, 421058, 508532, 591037, 641189, 674496, 674796, 674961, 675090, 712273, 62817, 150882, 94790, 32869, 57488, 77128, 1279, 15086, 418419, 3599, 16485, 417180, 431141, 517099, 88841, 16735, 116848, 12428, 32459, 7065, 105442, 91783, 1280, 35486, 386327, 381693, 337366, 27647, 143284, 261343, 153342, 190484, 8873, 27347, 112480, 305519, 333157, 433015, 82983, 17347, 364693, 16450, 70674, 127755, 418414, 1125, 27648, 6317, 13758, 119640, 52087, 16303, 393942, 429737, 28976, 31811, 100157, 88797, 52874, 8167, 1114, 74284, 250908, 81683, 4730, 430124, 342897, 78303, 1712, 346895, 33679, 368538, 2654, 2046, 75901, 66029, 16847, 418484, 2223, 8788, 158277, 78759, 196351, 67617, 405365, 36842, 88316, 2994, 2203, 54547, 152751, 2045, 47675, 12506, 68607, 28331, 16308, 27639, 5582, 3859, 581819, 675304, 581848, 36662, 27609, 27629, 11002, 353011, 241, 598402, 674660, 33373, 27340, 134333, 51182, 336913, 86042, 14440, 581814, 558106, 315123, 165774, 14367, 27546, 18694, 6243, 77456, 94571, 558566, 555972, 343964, 1620, 8417, 675171, 84505, 1278, 403465, 9097, 467361, 674357, 6216, 11005, 364859, 10840, 570147, 10009, 8516, 2465, 10389, 77779, 1615, 148018, 421208, 65728, 454141, 674536, 6643, 3965, 9277, 178796, 77474, 27029, 2217, 4345, 97, 27368, 365248, 139225, 12494, 8543, 23522, 42013, 27341, 27112, 554892, 246, 146, 139014, 119288, 19737, 51056, 16581, 209007, 11745, 16505, 20131, 11819, 115, 33055, 419601, 242303, 419598, 369179, 266225, 1370, 34234, 17224, 419596, 229058, 208749, 37266, 16592, 3183, 21716, 312304, 624467, 138605, 15958, 13928, 12957, 408842, 29989, 139099, 21459, 38727, 675188, 573, 9495, 8917, 317124, 5975, 675144, 230659, 73548, 6902, 421066, 3012, 328158, 181939, 263558, 369464, 789, 619, 5985, 325239, 20496, 47447, 3730, 27912, 17170, 38833, 29637, 65415, 139210, 93895, 10898, 421089, 86284, 1785, 13590, 27570, 374548, 147981, 675068, 674813, 4941, 504310, 386457, 674510, 6723, 49931, 1994, 5080, 30180, 4504, 68396, 77207, 33986, 378207, 16959, 1325, 21523, 142808, 418411, 421332, 15217, 17411, 31804, 139045, 27307, 70140, 675170, 674630, 26401, 674342, 27278, 2208, 674555, 1219, 71516, 2326, 36864, 923, 93858, 924, 577488, 1362, 96021, 6968, 5028, 43952, 83772, 223819, 2247, 7714, 1159, 1376044, 56131, 88100, 255532, 53616, 5528, 583322, 26590, 485738, 107119, 2131, 60319, 17169, 65351, 259959, 222203, 21697, 675187, 6914, 27111, 8531, 138562, 189099, 189203, 33060, 7501, 34094, 32027, 38898, 264400, 27812, 157330, 209829, 581858, 54211, 13756, 240319, 60401, 230249, 421317, 454382, 371539, 19712, 11434, 675313, 169652, 1368035, 302314, 1248731, 442013, 1376097, 255221, 567195, 454076, 674573, 515239, 430642, 27251, 150451, 5666, 675251, 1049174, 421902, 41434, 675143, 1672408, 674924, 420985, 218758, 79047, 674419, 33202, 27309, 469580, 75453, 469690, 141484, 38432, 6167, 1085, 10358, 147, 705778, 42552, 42468, 760611, 675024, 10685, 674637, 374064, 675221, 321707, 2133, 1470, 46726, 437211, 674639, 453579, 111390, 16759, 55033, 33576, 27576, 102001, 22956, 366279, 110435, 20881, 1673803, 77459, 1591028, 85305, 83724, 668616, 674321, 27190, 316276, 675026, 230966, 193281, 61682, 150675, 27385, 1148, 255947, 394206, 674645, 192908, 685193, 454306, 214701, 88815, 59519, 673030, 1038384, 2393, 2327, 228121, 150423, 245084, 56432, 561889, 979697, 58841, 3854, 317367, 13329, 624125, 674611, 675207, 136161, 46073, 169321, 10909, 385066, 691, 364141, 453832, 453536, 111482, 6005, 88232, 195651, 1048418, 404691, 49847, 27419, 11305, 675316, 35817, 397873, 1304641, 675271, 122901, 248669, 446432, 554800, 371745, 39540, 238429, 371643, 675038, 53686, 19915, 104574, 83515, 308201, 759540, 65494, 27342, 374005, 624161, 4011, 674761, 675356, 76538, 469217, 14406, 48701, 460466, 24806, 9913, 99320, 675213, 35271, 38293, 63252, 834627, 291960, 77085, 675731, 5797, 37980, 712387, 674930, 255548, 448872, 28310, 22391, 65404, 267825, 27418, 308174, 64200, 66273, 675152, 150549, 99389, 77365, 19572, 674406, 468656, 255508, 469632, 453564, 302799, 180623, 93117, 20917, 111185, 1216, 556, 699468, 4584, 44647, 74911, 100310, 421038, 503213, 27638, 100696, 28853, 112651, 671001, 316765, 1853, 27417, 27610, 2080, 1045806, 293438, 674458, 29005, 10423, 19316, 140117, 33410, 674617, 675145, 675063, 303542, 80351, 682257, 674683, 1788, 418410, 675338, 15938, 675331, 437495, 495109, 6244, 299299, 430522, 674565, 252155, 6579, 499624, 618203, 29025, 675812, 351701, 674404, 372912, 483972, 263453, 22528, 242716, 675253, 400344, 286065, 705377, 652997, 231313, 33216]	[12825, 27152, 27229, 27370, 27575, 34608, 105252, 138037, 187962, 236019, 313314, 328173, 374052, 381691, 401141, 419542, 419622, 421058, 508532, 591037, 641189, 674496, 674796, 674961, 675090, 712273, 675313, 674683, 675331, 675253]	[0, 0, 0, 0, 0, 0, 0, 0, 0, 0, 0, 0, 0, 0, 0, 0, 0, 0, 0, 0, 0, 0, 0, 0, 0, 0, 0, 0, 0, 0, 0, 0, 0, 0, 0, 0, 0, 0, 0, 0, 0, 0, 0, 0, 0, 0, 0, 0, 0, 0, 0, 0, 0, 0, 0, 0, 0, 0, 0, 0, 0, 0, 0, 0, 0, 0, 0, 0, 0, 0, 0, 0, 0, 0, 0, 0, 0, 0, 0, 0, 0, 0, 0, 0, 0, 0, 0, 0, 0, 0, 0, 0, 0, 0, 0, 0, 0, 0, 0, 0, 0, 0, 0, 0, 0, 0, 0, 0, 0, 0, 0, 0, 0, 0, 0, 0, 0, 0, 0, 0, 0, 0, 0, 0, 0, 0, 0, 0, 0, 0, 0, 0, 0, 0, 0, 0, 0, 0, 0, 0, 0, 0, 0, 0, 0, 0, 0, 0, 0, 0, 0, 0, 0, 0, 0, 0, 0, 0, 0, 0, 0, 0, 0, 0, 0, 0, 0, 0, 0, 0, 0, 0, 0, 0, 0, 0, 0, 0, 0, 0, 0, 0, 0, 0, 0, 0, 0, 0, 0, 0, 0, 0, 0, 0, 0, 0, 0, 0, 0, 0, 0, 0, 0, 0, 0, 0, 0, 0, 0, 0, 0, 0, 0, 0, 0, 0, 0, 0, 0, 0, 0, 0, 0, 0, 0, 0, 0, 0, 0, 0, 0, 0, 0, 0, 0, 0, 0, 0, 0, 0, 0, 0, 0, 0, 0, 0, 0, 0, 0, 0, 0, 0, 0, 0, 0, 0, 0, 0, 0, 0, 0, 0, 0, 0, 0, 0, 0, 0, 0, 0, 0, 0, 0, 0, 0, 0, 0, 0, 0, 0, 0, 0, 0, 0, 0, 0, 0, 0, 0, 0, 0, 0, 0, 0, 0, 0, 0, 0, 0, 0, 0, 0, 0, 0, 0, 0, 0, 0, 0, 0, 0, 0, 0, 0, 0, 0, 0, 0, 0, 0, 0, 0, 0, 0, 0, 0, 0, 0, 0, 0, 0, 0, 0, 0, 0, 0, 0, 0, 0, 0, 0, 0, 0, 0, 0, 0, 0, 0, 0, 0, 0, 0, 0, 0, 0, 0, 0, 0, 0, 0, 0, 0, 0, 0, 0, 0, 0, 0, 1, 1, 1, 1, 1, 1, 1, 1, 1, 1, 1, 1, 1, 1, 1, 1, 1, 1, 1, 1, 1, 1, 1, 1, 1, 1, 1, 1, 1, 1, 1, 1, 1, 1, 1, 1, 1, 1, 1, 1, 1, 1, 1, 1, 1, 1, 1, 1, 1, 1, 1, 1, 1, 1, 1, 1, 1, 1, 1, 1, 1, 1, 1, 1, 1, 1, 1, 1, 1, 1, 1, 1, 1, 1, 1, 1, 1, 1, 1, 1, 1, 1, 1, 1, 1, 1, 1, 1, 1, 1, 1, 1, 1, 1, 1, 1, 1, 1, 1, 1, 1, 1, 1, 1, 1, 1, 1, 1, 1, 1, 1, 1, 1, 1, 1, 1, 1, 1, 1, 1, 1, 1, 1, 1, 1, 1, 1, 1, 1, 1, 1, 1, 1, 1, 1, 1, 1, 1, 1, 1, 1, 1, 1, 1, 1, 1, 1, 1, 1, 1, 1, 1, 1, 1, 1, 1, 1, 1, 1, 1, 1, 1, 1, 1, 1, 1, 1, 1, 1, 1, 1, 1, 1, 1, 1, 1, 1, 1, 1, 1, 1, 1, 1, 1, 1, 1, 1, 1, 1, 1, 1, 1, 1, 1, 1, 1, 1, 1, 1, 1, 1, 1, 1, 1, 1, 1, 1, 1, 1, 1, 1, 1, 1, 1, 1, 1, 1, 1, 1, 1, 1, 1, 1, 1, 1, 1, 1, 1, 1, 1, 1, 1, 1, 1, 1, 1, 1, 1, 1, 1, 1, 1, 1, 1, 1, 1, 1, 1, 1, 1, 1, 1, 1, 1, 1, 1, 1, 1, 1, 1, 1, 1, 1, 1, 1, 1, 1, 1, 1, 1, 1, 1, 1, 1, 1, 1]	5.3512007326860117e-08	25.0	Glucocorticoid receptor	SINGLE PROTEIN	Homo sapiens	Homo sapiens	0.26666666666666666	0.017080745341614908	0.9652448657187994	0.2539231174302264	0.24958592132505175
P04150	644	8	0.875	636	0.03616352201257862	30.0	614.0	SECONDARY ADRENOCORTICAL INSUFFICIENCY	24.195652173913047	1.7878124710351542e-09	[1, 0, 1, 1, 1, 1, 0, 1, 1, 1, 1, 1, 1, 0, 1, 0, 0, 0, 1, 1, 1, 0, 1, 1, 1, 1, 1, 1, 1, 1, 1, 1, 1, 0, 0, 0, 0, 0, 0, 0, 0, 0, 0, 0, 0, 0, 0, 0, 0, 0, 0, 0, 0, 0, 0, 0, 0, 0, 0, 0, 0, 0, 0, 0, 0, 0, 0, 0, 0, 0, 0, 0, 0, 0, 0, 0, 0, 0, 0, 0, 0, 0, 0, 0, 0, 0, 0, 0, 0, 0, 0, 0, 0, 0, 0, 0, 0, 0, 0, 0, 0, 0, 0, 0, 0, 0, 0, 0, 0, 0, 0, 0, 0, 0, 0, 0, 0, 0, 0, 0, 0, 0, 0, 0, 0, 0, 0, 0, 0, 0, 0, 0, 0, 0, 0, 0, 0, 0, 0, 0, 0, 0, 0, 0, 0, 0, 0, 0, 0, 0, 0, 0, 0, 0, 0, 0, 0, 0, 0, 0, 0, 0, 0, 0, 0, 0, 0, 0, 0, 0, 0, 0, 0, 0, 0, 0, 0, 0, 0, 0, 0, 0, 0, 0, 0, 0, 0, 0, 0, 0, 0, 0, 0, 0, 0, 0, 0, 0, 0, 0, 0, 0, 0, 0, 0, 0, 0, 0, 0, 0, 0, 0, 0, 0, 0, 0, 0, 0, 0, 0, 0, 0, 0, 0, 0, 0, 0, 0, 0, 0, 0, 0, 0, 0, 0, 0, 0, 0, 0, 0, 0, 0, 0, 0, 0, 0, 0, 0, 0, 0, 0, 0, 0, 0, 0, 0, 0, 0, 0, 0, 0, 0, 0, 0, 0, 0, 0, 0, 0, 0, 0, 0, 0, 0, 0, 0, 0, 0, 0, 0, 0, 0, 0, 0, 0, 0, 0, 0, 0, 0, 0, 0, 0, 0, 0, 0, 0, 0, 0, 0, 0, 0, 0, 0, 0, 0, 0, 0, 0, 0, 0, 0, 0, 0, 0, 0, 0, 0, 0, 0, 0, 0, 0, 0, 0, 0, 0, 0, 0, 0, 0, 0, 0, 0, 0, 0, 0, 0, 0, 0, 0, 0, 0, 0, 0, 0, 0, 0, 0, 0, 0, 0, 0, 0, 0, 0, 0, 0, 0, 0, 0, 0, 0, 0, 0, 0, 0, 0, 0, 0, 0, 0, 0, 0, 0, 0, 0, 0, 0, 0, 0, 0, 0, 1, 0, 0, 0, 0, 0, 0, 0, 0, 0, 0, 0, 0, 0, 0, 0, 0, 0, 0, 0, 0, 0, 0, 0, 0, 0, 0, 0, 0, 0, 0, 0, 0, 0, 0, 0, 0, 0, 0, 0, 0, 0, 0, 0, 0, 0, 0, 0, 0, 0, 0, 0, 0, 0, 0, 0, 0, 0, 0, 0, 0, 0, 0, 0, 0, 0, 0, 0, 0, 0, 0, 0, 0, 0, 0, 0, 0, 0, 0, 0, 0, 0, 0, 0, 0, 0, 0, 0, 0, 0, 0, 0, 0, 0, 0, 0, 0, 0, 0, 0, 0, 0, 0, 0, 0, 0, 0, 0, 0, 0, 0, 0, 0, 0, 0, 0, 0, 0, 0, 0, 0, 0, 0, 0, 0, 0, 0, 0, 0, 0, 0, 0, 0, 0, 0, 0, 0, 0, 0, 0, 0, 0, 0, 0, 0, 0, 0, 0, 0, 0, 0, 0, 0, 0, 0, 0, 0, 0, 0, 0, 0, 0, 0, 0, 0, 0, 0, 0, 0, 0, 0, 0, 0, 0, 0, 0, 0, 0, 0, 0, 0, 0, 0, 0, 0, 0, 0, 0, 0, 0, 0, 0, 0, 0, 0, 0, 0, 0, 0, 0, 0, 0, 0, 0, 0, 0, 0, 0, 0, 0, 0, 0, 0, 0, 0, 0, 0, 0, 0, 0, 0, 0, 0, 0, 0, 0, 0, 0, 0, 1, 0, 0, 0, 0, 1, 0, 0, 0, 0, 0, 0, 0, 0, 0, 0, 0, 0, 0, 0, 0, 0, 0, 0, 0, 1, 0, 0, 0, 0, 0, 0]	[0, 0, 0, 1, 0, 0, 0, 0, 0, 0, 0, 0, 0, 0, 0, 0, 0, 0, 0, 0, 0, 0, 0, 0, 1, 0, 1, 1, 0, 1, 0, 1, 0, 0, 0, 0, 0, 0, 0, 0, 0, 0, 0, 0, 0, 0, 0, 0, 0, 0, 0, 0, 0, 0, 0, 0, 0, 0, 0, 0, 0, 0, 0, 0, 0, 0, 0, 0, 0, 0, 0, 0, 0, 0, 0, 0, 0, 0, 0, 0, 0, 0, 0, 0, 0, 0, 0, 0, 0, 0, 0, 0, 0, 0, 0, 0, 0, 0, 0, 0, 0, 0, 0, 0, 0, 0, 0, 0, 0, 0, 0, 0, 0, 0, 0, 0, 0, 0, 0, 0, 0, 0, 0, 0, 0, 0, 0, 0, 0, 0, 0, 0, 0, 0, 0, 0, 0, 0, 0, 0, 0, 0, 0, 0, 0, 0, 0, 0, 0, 0, 0, 0, 0, 0, 0, 0, 0, 0, 0, 0, 0, 0, 0, 0, 0, 0, 0, 0, 0, 0, 0, 0, 0, 0, 0, 0, 0, 0, 0, 0, 0, 0, 0, 0, 0, 0, 0, 0, 0, 0, 0, 0, 0, 0, 0, 0, 0, 0, 0, 0, 0, 0, 0, 0, 0, 0, 0, 0, 0, 0, 0, 0, 0, 0, 0, 0, 0, 0, 0, 0, 0, 0, 0, 0, 0, 0, 0, 0, 0, 0, 0, 0, 0, 0, 0, 0, 0, 0, 0, 0, 0, 0, 0, 0, 0, 0, 0, 0, 0, 0, 0, 0, 0, 0, 0, 0, 0, 0, 0, 0, 0, 0, 0, 0, 0, 0, 0, 0, 0, 0, 0, 0, 0, 0, 0, 0, 0, 0, 0, 0, 0, 0, 0, 0, 0, 0, 0, 0, 0, 1, 0, 0, 0, 0, 0, 0, 0, 0, 0, 0, 0, 0, 0, 0, 0, 0, 0, 0, 0, 0, 0, 0, 0, 0, 0, 0, 0, 0, 0, 0, 0, 0, 0, 0, 0, 0, 0, 0, 0, 0, 0, 0, 0, 0, 0, 0, 0, 0, 0, 0, 0, 0, 0, 0, 0, 0, 0, 0, 0, 0, 0, 0, 0, 0, 0, 0, 0, 0, 0, 0, 0, 0, 0, 0, 0, 0, 0, 0, 0, 0, 0, 0, 0, 0, 0, 0, 0, 0, 0, 0, 0, 0, 0, 0, 0, 0, 0, 0, 0, 0, 0, 0, 0, 0, 0, 0, 0, 0, 0, 0, 0, 0, 0, 0, 0, 0, 0, 0, 0, 0, 0, 0, 0, 0, 0, 0, 0, 0, 0, 0, 0, 0, 0, 0, 0, 0, 0, 0, 0, 0, 0, 0, 0, 0, 0, 0, 0, 0, 0, 0, 0, 0, 0, 0, 0, 0, 0, 0, 0, 0, 0, 0, 0, 0, 0, 0, 0, 0, 0, 0, 0, 0, 0, 0, 0, 0, 0, 0, 0, 0, 0, 0, 0, 0, 0, 0, 0, 0, 0, 0, 0, 0, 0, 0, 0, 0, 0, 0, 0, 0, 0, 0, 0, 0, 0, 0, 0, 0, 0, 0, 0, 0, 0, 0, 0, 0, 0, 0, 0, 0, 0, 0, 0, 0, 0, 0, 0, 0, 0, 0, 0, 0, 0, 0, 0, 0, 0, 0, 0, 0, 0, 0, 0, 0, 0, 0, 0, 0, 0, 0, 0, 0, 0, 0, 0, 0, 0, 0, 0, 0, 0, 0, 0, 0, 0, 0, 0, 0, 0, 0, 0, 0, 0, 0, 0, 0, 0, 0, 0, 0, 0, 0, 0, 0, 0, 0, 0, 0, 0, 0, 0, 0, 0, 0, 0, 0, 0, 0, 0, 0, 0, 0, 0, 0, 0, 0, 0, 0, 0, 0, 0, 0, 0, 0, 0, 0, 0, 0, 0, 0, 0, 0, 1, 0, 0, 0, 0, 0, 0, 0, 0, 0, 0, 0, 0, 0, 0, 0, 0, 0, 0, 0, 0, 0, 0, 0, 0, 0, 0, 0, 0, 0, 0, 0]	[12825, 13494, 27152, 27229, 27370, 27575, 27626, 34608, 105252, 138037, 187962, 236019, 313314, 328137, 328173, 328201, 328400, 364520, 374052, 381691, 401141, 405364, 419542, 419622, 421058, 508532, 591037, 641189, 674496, 674796, 674961, 675090, 712273, 62817, 150882, 94790, 32869, 57488, 77128, 1279, 15086, 418419, 3599, 16485, 417180, 431141, 517099, 88841, 16735, 116848, 12428, 32459, 7065, 105442, 91783, 1280, 35486, 386327, 381693, 337366, 27647, 143284, 261343, 153342, 190484, 8873, 27347, 112480, 305519, 333157, 433015, 82983, 17347, 364693, 16450, 70674, 127755, 418414, 1125, 27648, 6317, 13758, 119640, 52087, 16303, 393942, 429737, 28976, 31811, 100157, 88797, 52874, 8167, 1114, 74284, 250908, 81683, 4730, 430124, 342897, 78303, 1712, 346895, 33679, 368538, 2654, 2046, 75901, 66029, 16847, 418484, 2223, 8788, 158277, 78759, 196351, 67617, 405365, 36842, 88316, 2994, 2203, 54547, 152751, 2045, 47675, 12506, 68607, 28331, 16308, 27639, 5582, 3859, 581819, 675304, 581848, 36662, 27609, 27629, 11002, 353011, 241, 598402, 674660, 33373, 27340, 134333, 51182, 336913, 86042, 14440, 581814, 558106, 315123, 165774, 14367, 27546, 18694, 6243, 77456, 94571, 558566, 555972, 343964, 1620, 8417, 675171, 84505, 1278, 403465, 9097, 467361, 674357, 6216, 11005, 364859, 10840, 570147, 10009, 8516, 2465, 10389, 77779, 1615, 148018, 421208, 65728, 454141, 674536, 6643, 3965, 9277, 178796, 77474, 27029, 2217, 4345, 97, 27368, 365248, 139225, 12494, 8543, 23522, 42013, 27341, 27112, 554892, 246, 146, 139014, 119288, 19737, 51056, 16581, 209007, 11745, 16505, 20131, 11819, 115, 33055, 419601, 242303, 419598, 369179, 266225, 1370, 34234, 17224, 419596, 229058, 208749, 37266, 16592, 3183, 21716, 312304, 624467, 138605, 15958, 13928, 12957, 408842, 29989, 139099, 21459, 38727, 675188, 573, 9495, 8917, 317124, 5975, 675144, 230659, 73548, 6902, 421066, 3012, 328158, 181939, 263558, 369464, 789, 619, 5985, 325239, 20496, 47447, 3730, 27912, 17170, 38833, 29637, 65415, 139210, 93895, 10898, 421089, 86284, 1785, 13590, 27570, 374548, 147981, 675068, 674813, 4941, 504310, 386457, 674510, 6723, 49931, 1994, 5080, 30180, 4504, 68396, 77207, 33986, 378207, 16959, 1325, 21523, 142808, 418411, 421332, 15217, 17411, 31804, 139045, 27307, 70140, 675170, 674630, 26401, 674342, 27278, 2208, 674555, 1219, 71516, 2326, 36864, 923, 93858, 924, 577488, 1362, 96021, 6968, 5028, 43952, 83772, 223819, 2247, 7714, 1159, 1376044, 56131, 88100, 255532, 53616, 5528, 583322, 26590, 485738, 107119, 2131, 60319, 17169, 65351, 259959, 222203, 21697, 675187, 6914, 27111, 8531, 138562, 189099, 189203, 33060, 7501, 34094, 32027, 38898, 264400, 27812, 157330, 209829, 581858, 54211, 13756, 240319, 60401, 230249, 421317, 454382, 371539, 19712, 11434, 675313, 169652, 1368035, 302314, 1248731, 442013, 1376097, 255221, 567195, 454076, 674573, 515239, 430642, 27251, 150451, 5666, 675251, 1049174, 421902, 41434, 675143, 1672408, 674924, 420985, 218758, 79047, 674419, 33202, 27309, 469580, 75453, 469690, 141484, 38432, 6167, 1085, 10358, 147, 705778, 42552, 42468, 760611, 675024, 10685, 674637, 374064, 675221, 321707, 2133, 1470, 46726, 437211, 674639, 453579, 111390, 16759, 55033, 33576, 27576, 102001, 22956, 366279, 110435, 20881, 1673803, 77459, 1591028, 85305, 83724, 668616, 674321, 27190, 316276, 675026, 230966, 193281, 61682, 150675, 27385, 1148, 255947, 394206, 674645, 192908, 685193, 454306, 214701, 88815, 59519, 673030, 1038384, 2393, 2327, 228121, 150423, 245084, 56432, 561889, 979697, 58841, 3854, 317367, 13329, 624125, 674611, 675207, 136161, 46073, 169321, 10909, 385066, 691, 364141, 453832, 453536, 111482, 6005, 88232, 195651, 1048418, 404691, 49847, 27419, 11305, 675316, 35817, 397873, 1304641, 675271, 122901, 248669, 446432, 554800, 371745, 39540, 238429, 371643, 675038, 53686, 19915, 104574, 83515, 308201, 759540, 65494, 27342, 374005, 624161, 4011, 674761, 675356, 76538, 469217, 14406, 48701, 460466, 24806, 9913, 99320, 675213, 35271, 38293, 63252, 834627, 291960, 77085, 675731, 5797, 37980, 712387, 674930, 255548, 448872, 28310, 22391, 65404, 267825, 27418, 308174, 64200, 66273, 675152, 150549, 99389, 77365, 19572, 674406, 468656, 255508, 469632, 453564, 302799, 180623, 93117, 20917, 111185, 1216, 556, 699468, 4584, 44647, 74911, 100310, 421038, 503213, 27638, 100696, 28853, 112651, 671001, 316765, 1853, 27417, 27610, 2080, 1045806, 293438, 674458, 29005, 10423, 19316, 140117, 33410, 674617, 675145, 675063, 303542, 80351, 682257, 674683, 1788, 418410, 675338, 15938, 675331, 437495, 495109, 6244, 299299, 430522, 674565, 252155, 6579, 499624, 618203, 29025, 675812, 351701, 674404, 372912, 483972, 263453, 22528, 242716, 675253, 400344, 286065, 705377, 652997, 231313, 33216]	[12825, 27152, 27229, 27370, 27575, 34608, 105252, 138037, 187962, 236019, 313314, 328173, 374052, 381691, 401141, 419542, 419622, 421058, 508532, 591037, 641189, 674496, 674796, 674961, 675090, 712273, 675313, 674683, 675331, 675253]	[0, 0, 0, 0, 0, 0, 0, 0, 0, 0, 0, 0, 0, 0, 0, 0, 0, 0, 0, 0, 0, 0, 0, 0, 0, 0, 0, 0, 0, 0, 0, 0, 0, 0, 0, 0, 0, 0, 0, 0, 0, 0, 0, 0, 0, 0, 0, 0, 0, 0, 0, 0, 0, 0, 0, 0, 0, 0, 0, 0, 0, 0, 0, 0, 0, 0, 0, 0, 0, 0, 0, 0, 0, 0, 0, 0, 0, 0, 0, 0, 0, 0, 0, 0, 0, 0, 0, 0, 0, 0, 0, 0, 0, 0, 0, 0, 0, 0, 0, 0, 0, 0, 0, 0, 0, 0, 0, 0, 0, 0, 0, 0, 0, 0, 0, 0, 0, 0, 0, 0, 0, 0, 0, 0, 0, 0, 0, 0, 0, 0, 0, 0, 0, 0, 0, 0, 0, 0, 0, 0, 0, 0, 0, 0, 0, 0, 0, 0, 0, 0, 0, 0, 0, 0, 0, 0, 0, 0, 0, 0, 0, 0, 0, 0, 0, 0, 0, 0, 0, 0, 0, 0, 0, 0, 0, 0, 0, 0, 0, 0, 0, 0, 0, 0, 0, 0, 0, 0, 0, 0, 0, 0, 0, 0, 0, 0, 0, 0, 0, 0, 0, 0, 0, 0, 0, 0, 0, 0, 0, 0, 0, 0, 0, 0, 0, 0, 0, 0, 0, 0, 0, 0, 0, 0, 0, 0, 0, 0, 0, 0, 0, 0, 0, 0, 0, 0, 0, 0, 0, 0, 0, 0, 0, 0, 0, 0, 0, 0, 0, 0, 0, 0, 0, 0, 0, 0, 0, 0, 0, 0, 0, 0, 0, 0, 0, 0, 0, 0, 0, 0, 0, 0, 0, 0, 0, 0, 0, 0, 0, 0, 0, 0, 0, 0, 0, 0, 0, 0, 0, 0, 0, 0, 0, 0, 0, 0, 0, 0, 0, 0, 0, 0, 0, 0, 0, 0, 0, 0, 0, 0, 0, 0, 0, 0, 0, 0, 0, 0, 0, 0, 0, 0, 0, 0, 0, 0, 0, 0, 0, 0, 0, 0, 0, 0, 0, 0, 0, 0, 0, 0, 0, 0, 0, 0, 0, 0, 0, 0, 0, 0, 0, 0, 0, 0, 0, 0, 0, 0, 0, 0, 0, 0, 0, 0, 0, 0, 0, 0, 1, 1, 1, 1, 1, 1, 1, 1, 1, 1, 1, 1, 1, 1, 1, 1, 1, 1, 1, 1, 1, 1, 1, 1, 1, 1, 1, 1, 1, 1, 1, 1, 1, 1, 1, 1, 1, 1, 1, 1, 1, 1, 1, 1, 1, 1, 1, 1, 1, 1, 1, 1, 1, 1, 1, 1, 1, 1, 1, 1, 1, 1, 1, 1, 1, 1, 1, 1, 1, 1, 1, 1, 1, 1, 1, 1, 1, 1, 1, 1, 1, 1, 1, 1, 1, 1, 1, 1, 1, 1, 1, 1, 1, 1, 1, 1, 1, 1, 1, 1, 1, 1, 1, 1, 1, 1, 1, 1, 1, 1, 1, 1, 1, 1, 1, 1, 1, 1, 1, 1, 1, 1, 1, 1, 1, 1, 1, 1, 1, 1, 1, 1, 1, 1, 1, 1, 1, 1, 1, 1, 1, 1, 1, 1, 1, 1, 1, 1, 1, 1, 1, 1, 1, 1, 1, 1, 1, 1, 1, 1, 1, 1, 1, 1, 1, 1, 1, 1, 1, 1, 1, 1, 1, 1, 1, 1, 1, 1, 1, 1, 1, 1, 1, 1, 1, 1, 1, 1, 1, 1, 1, 1, 1, 1, 1, 1, 1, 1, 1, 1, 1, 1, 1, 1, 1, 1, 1, 1, 1, 1, 1, 1, 1, 1, 1, 1, 1, 1, 1, 1, 1, 1, 1, 1, 1, 1, 1, 1, 1, 1, 1, 1, 1, 1, 1, 1, 1, 1, 1, 1, 1, 1, 1, 1, 1, 1, 1, 1, 1, 1, 1, 1, 1, 1, 1, 1, 1, 1, 1, 1, 1, 1, 1, 1, 1, 1, 1, 1, 1, 1, 1, 1, 1, 1, 1, 1]	6.793687389933585e-08	25.0	Glucocorticoid receptor	SINGLE PROTEIN	Homo sapiens	Homo sapiens	0.23333333333333334	0.012422360248447204	0.9638364779874213	0.2236897274633124	0.22091097308488614
P04150	644	6	1.0	638	0.03761755485893417	30.0	614.0	SPINAL COMPRESSION FRACTURE	26.58333333333333	6.134563619583994e-09	[1, 0, 1, 1, 1, 1, 0, 1, 1, 1, 1, 1, 1, 0, 1, 0, 0, 0, 1, 1, 1, 0, 1, 1, 1, 1, 1, 1, 1, 1, 1, 1, 1, 0, 0, 0, 0, 0, 0, 0, 0, 0, 0, 0, 0, 0, 0, 0, 0, 0, 0, 0, 0, 0, 0, 0, 0, 0, 0, 0, 0, 0, 0, 0, 0, 0, 0, 0, 0, 0, 0, 0, 0, 0, 0, 0, 0, 0, 0, 0, 0, 0, 0, 0, 0, 0, 0, 0, 0, 0, 0, 0, 0, 0, 0, 0, 0, 0, 0, 0, 0, 0, 0, 0, 0, 0, 0, 0, 0, 0, 0, 0, 0, 0, 0, 0, 0, 0, 0, 0, 0, 0, 0, 0, 0, 0, 0, 0, 0, 0, 0, 0, 0, 0, 0, 0, 0, 0, 0, 0, 0, 0, 0, 0, 0, 0, 0, 0, 0, 0, 0, 0, 0, 0, 0, 0, 0, 0, 0, 0, 0, 0, 0, 0, 0, 0, 0, 0, 0, 0, 0, 0, 0, 0, 0, 0, 0, 0, 0, 0, 0, 0, 0, 0, 0, 0, 0, 0, 0, 0, 0, 0, 0, 0, 0, 0, 0, 0, 0, 0, 0, 0, 0, 0, 0, 0, 0, 0, 0, 0, 0, 0, 0, 0, 0, 0, 0, 0, 0, 0, 0, 0, 0, 0, 0, 0, 0, 0, 0, 0, 0, 0, 0, 0, 0, 0, 0, 0, 0, 0, 0, 0, 0, 0, 0, 0, 0, 0, 0, 0, 0, 0, 0, 0, 0, 0, 0, 0, 0, 0, 0, 0, 0, 0, 0, 0, 0, 0, 0, 0, 0, 0, 0, 0, 0, 0, 0, 0, 0, 0, 0, 0, 0, 0, 0, 0, 0, 0, 0, 0, 0, 0, 0, 0, 0, 0, 0, 0, 0, 0, 0, 0, 0, 0, 0, 0, 0, 0, 0, 0, 0, 0, 0, 0, 0, 0, 0, 0, 0, 0, 0, 0, 0, 0, 0, 0, 0, 0, 0, 0, 0, 0, 0, 0, 0, 0, 0, 0, 0, 0, 0, 0, 0, 0, 0, 0, 0, 0, 0, 0, 0, 0, 0, 0, 0, 0, 0, 0, 0, 0, 0, 0, 0, 0, 0, 0, 0, 0, 0, 0, 0, 0, 0, 0, 0, 0, 0, 0, 0, 0, 0, 0, 0, 1, 0, 0, 0, 0, 0, 0, 0, 0, 0, 0, 0, 0, 0, 0, 0, 0, 0, 0, 0, 0, 0, 0, 0, 0, 0, 0, 0, 0, 0, 0, 0, 0, 0, 0, 0, 0, 0, 0, 0, 0, 0, 0, 0, 0, 0, 0, 0, 0, 0, 0, 0, 0, 0, 0, 0, 0, 0, 0, 0, 0, 0, 0, 0, 0, 0, 0, 0, 0, 0, 0, 0, 0, 0, 0, 0, 0, 0, 0, 0, 0, 0, 0, 0, 0, 0, 0, 0, 0, 0, 0, 0, 0, 0, 0, 0, 0, 0, 0, 0, 0, 0, 0, 0, 0, 0, 0, 0, 0, 0, 0, 0, 0, 0, 0, 0, 0, 0, 0, 0, 0, 0, 0, 0, 0, 0, 0, 0, 0, 0, 0, 0, 0, 0, 0, 0, 0, 0, 0, 0, 0, 0, 0, 0, 0, 0, 0, 0, 0, 0, 0, 0, 0, 0, 0, 0, 0, 0, 0, 0, 0, 0, 0, 0, 0, 0, 0, 0, 0, 0, 0, 0, 0, 0, 0, 0, 0, 0, 0, 0, 0, 0, 0, 0, 0, 0, 0, 0, 0, 0, 0, 0, 0, 0, 0, 0, 0, 0, 0, 0, 0, 0, 0, 0, 0, 0, 0, 0, 0, 0, 0, 0, 0, 0, 0, 0, 0, 0, 0, 0, 0, 0, 0, 0, 0, 0, 0, 0, 0, 1, 0, 0, 0, 0, 1, 0, 0, 0, 0, 0, 0, 0, 0, 0, 0, 0, 0, 0, 0, 0, 0, 0, 0, 0, 1, 0, 0, 0, 0, 0, 0]	[0, 0, 1, 1, 1, 1, 0, 0, 0, 0, 0, 0, 0, 0, 0, 0, 0, 0, 0, 0, 0, 0, 0, 0, 0, 0, 0, 0, 0, 0, 1, 0, 0, 0, 0, 0, 0, 0, 0, 0, 0, 0, 0, 0, 0, 0, 0, 0, 0, 0, 0, 0, 0, 0, 0, 0, 0, 0, 0, 0, 0, 0, 0, 0, 0, 0, 0, 0, 0, 0, 0, 0, 0, 0, 0, 0, 0, 0, 0, 0, 0, 0, 0, 0, 0, 0, 0, 0, 0, 0, 0, 0, 0, 0, 0, 0, 0, 0, 0, 0, 0, 0, 0, 0, 0, 0, 0, 0, 0, 0, 0, 0, 0, 0, 0, 0, 0, 0, 0, 0, 0, 0, 0, 0, 0, 0, 0, 0, 0, 0, 0, 0, 0, 0, 0, 0, 0, 0, 0, 0, 0, 0, 0, 0, 0, 0, 0, 0, 0, 0, 0, 0, 0, 0, 0, 0, 0, 0, 0, 0, 0, 0, 0, 0, 0, 0, 0, 0, 0, 0, 0, 0, 0, 0, 0, 0, 0, 0, 0, 0, 0, 0, 0, 0, 0, 0, 0, 0, 0, 0, 0, 0, 0, 0, 0, 0, 0, 0, 0, 0, 0, 0, 0, 0, 0, 0, 0, 0, 0, 0, 0, 0, 0, 0, 0, 0, 0, 0, 0, 0, 0, 0, 0, 0, 0, 0, 0, 0, 0, 0, 0, 0, 0, 0, 0, 0, 0, 0, 0, 0, 0, 0, 0, 0, 0, 0, 0, 0, 0, 0, 0, 0, 0, 0, 0, 0, 0, 0, 0, 0, 0, 0, 0, 0, 0, 0, 0, 0, 0, 0, 0, 0, 0, 0, 0, 0, 0, 0, 0, 0, 0, 0, 0, 0, 0, 0, 0, 0, 0, 0, 0, 0, 0, 0, 0, 0, 0, 0, 0, 0, 0, 0, 0, 0, 0, 0, 0, 0, 0, 0, 0, 0, 0, 0, 0, 0, 0, 0, 0, 0, 0, 0, 0, 0, 0, 0, 0, 0, 0, 0, 0, 0, 0, 0, 0, 0, 0, 0, 0, 0, 0, 0, 0, 0, 0, 0, 0, 0, 0, 0, 0, 0, 0, 0, 0, 0, 0, 0, 0, 0, 0, 0, 0, 0, 0, 0, 0, 0, 0, 0, 0, 0, 0, 0, 0, 0, 0, 0, 0, 0, 0, 0, 0, 0, 0, 0, 0, 0, 0, 0, 0, 0, 0, 0, 0, 0, 0, 0, 0, 0, 0, 0, 0, 0, 0, 0, 0, 0, 0, 0, 0, 0, 0, 0, 0, 0, 0, 0, 0, 0, 0, 0, 0, 0, 0, 0, 0, 0, 0, 0, 0, 0, 0, 0, 0, 0, 0, 0, 0, 0, 0, 0, 0, 0, 0, 0, 0, 0, 0, 0, 0, 0, 0, 0, 0, 0, 0, 0, 0, 0, 0, 0, 0, 0, 0, 0, 0, 0, 0, 0, 0, 0, 0, 0, 0, 0, 0, 0, 0, 0, 0, 0, 0, 0, 0, 0, 0, 0, 0, 0, 0, 0, 0, 0, 0, 0, 0, 0, 0, 0, 0, 0, 0, 0, 0, 0, 0, 0, 0, 0, 0, 0, 0, 0, 0, 0, 0, 0, 0, 0, 0, 0, 0, 0, 0, 0, 0, 0, 0, 0, 0, 0, 0, 0, 0, 0, 0, 0, 0, 0, 0, 0, 0, 0, 0, 0, 0, 0, 0, 0, 0, 0, 0, 0, 0, 0, 0, 0, 0, 0, 0, 0, 0, 0, 0, 0, 0, 0, 0, 0, 0, 0, 0, 0, 0, 0, 0, 0, 0, 0, 0, 0, 0, 0, 0, 0, 0, 0, 0, 0, 0, 0, 0, 0, 0, 0, 0, 0, 0, 0, 0, 0, 0, 0, 0, 0, 0, 0, 0, 0, 0, 0, 0, 0, 0, 0, 0, 0, 0, 0, 0, 0, 0, 0, 0, 0, 0, 0, 0, 0, 0, 0, 0, 0, 0, 0, 0, 1, 0, 0, 0, 0, 0, 0]	[12825, 13494, 27152, 27229, 27370, 27575, 27626, 34608, 105252, 138037, 187962, 236019, 313314, 328137, 328173, 328201, 328400, 364520, 374052, 381691, 401141, 405364, 419542, 419622, 421058, 508532, 591037, 641189, 674496, 674796, 674961, 675090, 712273, 62817, 150882, 94790, 32869, 57488, 77128, 1279, 15086, 418419, 3599, 16485, 417180, 431141, 517099, 88841, 16735, 116848, 12428, 32459, 7065, 105442, 91783, 1280, 35486, 386327, 381693, 337366, 27647, 143284, 261343, 153342, 190484, 8873, 27347, 112480, 305519, 333157, 433015, 82983, 17347, 364693, 16450, 70674, 127755, 418414, 1125, 27648, 6317, 13758, 119640, 52087, 16303, 393942, 429737, 28976, 31811, 100157, 88797, 52874, 8167, 1114, 74284, 250908, 81683, 4730, 430124, 342897, 78303, 1712, 346895, 33679, 368538, 2654, 2046, 75901, 66029, 16847, 418484, 2223, 8788, 158277, 78759, 196351, 67617, 405365, 36842, 88316, 2994, 2203, 54547, 152751, 2045, 47675, 12506, 68607, 28331, 16308, 27639, 5582, 3859, 581819, 675304, 581848, 36662, 27609, 27629, 11002, 353011, 241, 598402, 674660, 33373, 27340, 134333, 51182, 336913, 86042, 14440, 581814, 558106, 315123, 165774, 14367, 27546, 18694, 6243, 77456, 94571, 558566, 555972, 343964, 1620, 8417, 675171, 84505, 1278, 403465, 9097, 467361, 674357, 6216, 11005, 364859, 10840, 570147, 10009, 8516, 2465, 10389, 77779, 1615, 148018, 421208, 65728, 454141, 674536, 6643, 3965, 9277, 178796, 77474, 27029, 2217, 4345, 97, 27368, 365248, 139225, 12494, 8543, 23522, 42013, 27341, 27112, 554892, 246, 146, 139014, 119288, 19737, 51056, 16581, 209007, 11745, 16505, 20131, 11819, 115, 33055, 419601, 242303, 419598, 369179, 266225, 1370, 34234, 17224, 419596, 229058, 208749, 37266, 16592, 3183, 21716, 312304, 624467, 138605, 15958, 13928, 12957, 408842, 29989, 139099, 21459, 38727, 675188, 573, 9495, 8917, 317124, 5975, 675144, 230659, 73548, 6902, 421066, 3012, 328158, 181939, 263558, 369464, 789, 619, 5985, 325239, 20496, 47447, 3730, 27912, 17170, 38833, 29637, 65415, 139210, 93895, 10898, 421089, 86284, 1785, 13590, 27570, 374548, 147981, 675068, 674813, 4941, 504310, 386457, 674510, 6723, 49931, 1994, 5080, 30180, 4504, 68396, 77207, 33986, 378207, 16959, 1325, 21523, 142808, 418411, 421332, 15217, 17411, 31804, 139045, 27307, 70140, 675170, 674630, 26401, 674342, 27278, 2208, 674555, 1219, 71516, 2326, 36864, 923, 93858, 924, 577488, 1362, 96021, 6968, 5028, 43952, 83772, 223819, 2247, 7714, 1159, 1376044, 56131, 88100, 255532, 53616, 5528, 583322, 26590, 485738, 107119, 2131, 60319, 17169, 65351, 259959, 222203, 21697, 675187, 6914, 27111, 8531, 138562, 189099, 189203, 33060, 7501, 34094, 32027, 38898, 264400, 27812, 157330, 209829, 581858, 54211, 13756, 240319, 60401, 230249, 421317, 454382, 371539, 19712, 11434, 675313, 169652, 1368035, 302314, 1248731, 442013, 1376097, 255221, 567195, 454076, 674573, 515239, 430642, 27251, 150451, 5666, 675251, 1049174, 421902, 41434, 675143, 1672408, 674924, 420985, 218758, 79047, 674419, 33202, 27309, 469580, 75453, 469690, 141484, 38432, 6167, 1085, 10358, 147, 705778, 42552, 42468, 760611, 675024, 10685, 674637, 374064, 675221, 321707, 2133, 1470, 46726, 437211, 674639, 453579, 111390, 16759, 55033, 33576, 27576, 102001, 22956, 366279, 110435, 20881, 1673803, 77459, 1591028, 85305, 83724, 668616, 674321, 27190, 316276, 675026, 230966, 193281, 61682, 150675, 27385, 1148, 255947, 394206, 674645, 192908, 685193, 454306, 214701, 88815, 59519, 673030, 1038384, 2393, 2327, 228121, 150423, 245084, 56432, 561889, 979697, 58841, 3854, 317367, 13329, 624125, 674611, 675207, 136161, 46073, 169321, 10909, 385066, 691, 364141, 453832, 453536, 111482, 6005, 88232, 195651, 1048418, 404691, 49847, 27419, 11305, 675316, 35817, 397873, 1304641, 675271, 122901, 248669, 446432, 554800, 371745, 39540, 238429, 371643, 675038, 53686, 19915, 104574, 83515, 308201, 759540, 65494, 27342, 374005, 624161, 4011, 674761, 675356, 76538, 469217, 14406, 48701, 460466, 24806, 9913, 99320, 675213, 35271, 38293, 63252, 834627, 291960, 77085, 675731, 5797, 37980, 712387, 674930, 255548, 448872, 28310, 22391, 65404, 267825, 27418, 308174, 64200, 66273, 675152, 150549, 99389, 77365, 19572, 674406, 468656, 255508, 469632, 453564, 302799, 180623, 93117, 20917, 111185, 1216, 556, 699468, 4584, 44647, 74911, 100310, 421038, 503213, 27638, 100696, 28853, 112651, 671001, 316765, 1853, 27417, 27610, 2080, 1045806, 293438, 674458, 29005, 10423, 19316, 140117, 33410, 674617, 675145, 675063, 303542, 80351, 682257, 674683, 1788, 418410, 675338, 15938, 675331, 437495, 495109, 6244, 299299, 430522, 674565, 252155, 6579, 499624, 618203, 29025, 675812, 351701, 674404, 372912, 483972, 263453, 22528, 242716, 675253, 400344, 286065, 705377, 652997, 231313, 33216]	[12825, 27152, 27229, 27370, 27575, 34608, 105252, 138037, 187962, 236019, 313314, 328173, 374052, 381691, 401141, 419542, 419622, 421058, 508532, 591037, 641189, 674496, 674796, 674961, 675090, 712273, 675313, 674683, 675331, 675253]	[0, 0, 0, 0, 0, 0, 0, 0, 0, 0, 0, 0, 0, 0, 0, 0, 0, 0, 0, 0, 0, 0, 0, 0, 0, 0, 0, 0, 0, 0, 0, 0, 0, 0, 0, 0, 0, 0, 0, 0, 0, 0, 0, 0, 0, 0, 0, 0, 0, 0, 0, 0, 0, 0, 0, 0, 0, 0, 0, 0, 0, 0, 0, 0, 0, 0, 0, 0, 0, 0, 0, 0, 0, 0, 0, 0, 0, 0, 0, 0, 0, 0, 0, 0, 0, 0, 0, 0, 0, 0, 0, 0, 0, 0, 0, 0, 0, 0, 0, 0, 0, 0, 0, 0, 0, 0, 0, 0, 0, 0, 0, 0, 0, 0, 0, 0, 0, 0, 0, 0, 0, 0, 0, 0, 0, 0, 0, 0, 0, 0, 0, 0, 0, 0, 0, 0, 0, 0, 0, 0, 0, 0, 0, 0, 0, 0, 0, 0, 0, 0, 0, 0, 0, 0, 0, 0, 0, 0, 0, 0, 0, 0, 0, 0, 0, 0, 0, 0, 0, 0, 0, 0, 0, 0, 0, 0, 0, 0, 0, 0, 0, 0, 0, 0, 0, 0, 0, 0, 0, 0, 0, 0, 0, 0, 0, 0, 0, 0, 0, 0, 0, 0, 0, 0, 0, 0, 0, 0, 0, 0, 0, 0, 0, 0, 0, 0, 0, 0, 0, 0, 0, 0, 0, 0, 0, 0, 0, 0, 0, 0, 0, 0, 0, 0, 0, 0, 0, 0, 0, 0, 0, 0, 0, 0, 0, 0, 0, 0, 0, 0, 0, 0, 0, 0, 0, 0, 0, 0, 0, 0, 0, 0, 0, 0, 0, 0, 0, 0, 0, 0, 0, 0, 0, 0, 0, 0, 0, 0, 0, 0, 0, 0, 0, 0, 0, 0, 0, 0, 0, 0, 0, 0, 0, 0, 0, 0, 0, 0, 0, 0, 0, 0, 0, 0, 0, 0, 0, 0, 0, 0, 0, 0, 0, 0, 0, 0, 0, 0, 0, 0, 0, 0, 0, 0, 0, 0, 0, 0, 0, 0, 0, 0, 0, 0, 0, 0, 0, 0, 0, 0, 0, 0, 0, 0, 0, 0, 0, 0, 0, 0, 0, 0, 0, 0, 0, 0, 0, 0, 0, 0, 0, 0, 0, 0, 0, 0, 0, 0, 1, 1, 1, 1, 1, 1, 1, 1, 1, 1, 1, 1, 1, 1, 1, 1, 1, 1, 1, 1, 1, 1, 1, 1, 1, 1, 1, 1, 1, 1, 1, 1, 1, 1, 1, 1, 1, 1, 1, 1, 1, 1, 1, 1, 1, 1, 1, 1, 1, 1, 1, 1, 1, 1, 1, 1, 1, 1, 1, 1, 1, 1, 1, 1, 1, 1, 1, 1, 1, 1, 1, 1, 1, 1, 1, 1, 1, 1, 1, 1, 1, 1, 1, 1, 1, 1, 1, 1, 1, 1, 1, 1, 1, 1, 1, 1, 1, 1, 1, 1, 1, 1, 1, 1, 1, 1, 1, 1, 1, 1, 1, 1, 1, 1, 1, 1, 1, 1, 1, 1, 1, 1, 1, 1, 1, 1, 1, 1, 1, 1, 1, 1, 1, 1, 1, 1, 1, 1, 1, 1, 1, 1, 1, 1, 1, 1, 1, 1, 1, 1, 1, 1, 1, 1, 1, 1, 1, 1, 1, 1, 1, 1, 1, 1, 1, 1, 1, 1, 1, 1, 1, 1, 1, 1, 1, 1, 1, 1, 1, 1, 1, 1, 1, 1, 1, 1, 1, 1, 1, 1, 1, 1, 1, 1, 1, 1, 1, 1, 1, 1, 1, 1, 1, 1, 1, 1, 1, 1, 1, 1, 1, 1, 1, 1, 1, 1, 1, 1, 1, 1, 1, 1, 1, 1, 1, 1, 1, 1, 1, 1, 1, 1, 1, 1, 1, 1, 1, 1, 1, 1, 1, 1, 1, 1, 1, 1, 1, 1, 1, 1, 1, 1, 1, 1, 1, 1, 1, 1, 1, 1, 1, 1, 1, 1, 1, 1, 1, 1, 1, 1, 1, 1, 1, 1, 1, 1]	1.7483506315814386e-07	25.0	Glucocorticoid receptor	SINGLE PROTEIN	Homo sapiens	Homo sapiens	0.2	0.009316770186335404	0.9623824451410659	0.19247648902821318	0.19068322981366462
P04150	644	6	1.0	638	0.03761755485893417	30.0	614.0	CARBOHYDRATE TOLERANCE DECREASED	26.58333333333333	6.134563619583994e-09	[1, 0, 1, 1, 1, 1, 0, 1, 1, 1, 1, 1, 1, 0, 1, 0, 0, 0, 1, 1, 1, 0, 1, 1, 1, 1, 1, 1, 1, 1, 1, 1, 1, 0, 0, 0, 0, 0, 0, 0, 0, 0, 0, 0, 0, 0, 0, 0, 0, 0, 0, 0, 0, 0, 0, 0, 0, 0, 0, 0, 0, 0, 0, 0, 0, 0, 0, 0, 0, 0, 0, 0, 0, 0, 0, 0, 0, 0, 0, 0, 0, 0, 0, 0, 0, 0, 0, 0, 0, 0, 0, 0, 0, 0, 0, 0, 0, 0, 0, 0, 0, 0, 0, 0, 0, 0, 0, 0, 0, 0, 0, 0, 0, 0, 0, 0, 0, 0, 0, 0, 0, 0, 0, 0, 0, 0, 0, 0, 0, 0, 0, 0, 0, 0, 0, 0, 0, 0, 0, 0, 0, 0, 0, 0, 0, 0, 0, 0, 0, 0, 0, 0, 0, 0, 0, 0, 0, 0, 0, 0, 0, 0, 0, 0, 0, 0, 0, 0, 0, 0, 0, 0, 0, 0, 0, 0, 0, 0, 0, 0, 0, 0, 0, 0, 0, 0, 0, 0, 0, 0, 0, 0, 0, 0, 0, 0, 0, 0, 0, 0, 0, 0, 0, 0, 0, 0, 0, 0, 0, 0, 0, 0, 0, 0, 0, 0, 0, 0, 0, 0, 0, 0, 0, 0, 0, 0, 0, 0, 0, 0, 0, 0, 0, 0, 0, 0, 0, 0, 0, 0, 0, 0, 0, 0, 0, 0, 0, 0, 0, 0, 0, 0, 0, 0, 0, 0, 0, 0, 0, 0, 0, 0, 0, 0, 0, 0, 0, 0, 0, 0, 0, 0, 0, 0, 0, 0, 0, 0, 0, 0, 0, 0, 0, 0, 0, 0, 0, 0, 0, 0, 0, 0, 0, 0, 0, 0, 0, 0, 0, 0, 0, 0, 0, 0, 0, 0, 0, 0, 0, 0, 0, 0, 0, 0, 0, 0, 0, 0, 0, 0, 0, 0, 0, 0, 0, 0, 0, 0, 0, 0, 0, 0, 0, 0, 0, 0, 0, 0, 0, 0, 0, 0, 0, 0, 0, 0, 0, 0, 0, 0, 0, 0, 0, 0, 0, 0, 0, 0, 0, 0, 0, 0, 0, 0, 0, 0, 0, 0, 0, 0, 0, 0, 0, 0, 0, 0, 0, 0, 0, 0, 0, 0, 0, 1, 0, 0, 0, 0, 0, 0, 0, 0, 0, 0, 0, 0, 0, 0, 0, 0, 0, 0, 0, 0, 0, 0, 0, 0, 0, 0, 0, 0, 0, 0, 0, 0, 0, 0, 0, 0, 0, 0, 0, 0, 0, 0, 0, 0, 0, 0, 0, 0, 0, 0, 0, 0, 0, 0, 0, 0, 0, 0, 0, 0, 0, 0, 0, 0, 0, 0, 0, 0, 0, 0, 0, 0, 0, 0, 0, 0, 0, 0, 0, 0, 0, 0, 0, 0, 0, 0, 0, 0, 0, 0, 0, 0, 0, 0, 0, 0, 0, 0, 0, 0, 0, 0, 0, 0, 0, 0, 0, 0, 0, 0, 0, 0, 0, 0, 0, 0, 0, 0, 0, 0, 0, 0, 0, 0, 0, 0, 0, 0, 0, 0, 0, 0, 0, 0, 0, 0, 0, 0, 0, 0, 0, 0, 0, 0, 0, 0, 0, 0, 0, 0, 0, 0, 0, 0, 0, 0, 0, 0, 0, 0, 0, 0, 0, 0, 0, 0, 0, 0, 0, 0, 0, 0, 0, 0, 0, 0, 0, 0, 0, 0, 0, 0, 0, 0, 0, 0, 0, 0, 0, 0, 0, 0, 0, 0, 0, 0, 0, 0, 0, 0, 0, 0, 0, 0, 0, 0, 0, 0, 0, 0, 0, 0, 0, 0, 0, 0, 0, 0, 0, 0, 0, 0, 0, 0, 0, 0, 0, 0, 1, 0, 0, 0, 0, 1, 0, 0, 0, 0, 0, 0, 0, 0, 0, 0, 0, 0, 0, 0, 0, 0, 0, 0, 0, 1, 0, 0, 0, 0, 0, 0]	[0, 0, 1, 1, 1, 1, 0, 0, 0, 0, 1, 0, 0, 0, 0, 0, 0, 0, 0, 0, 0, 0, 0, 0, 0, 0, 0, 0, 0, 0, 0, 0, 0, 0, 0, 0, 0, 0, 0, 0, 0, 0, 0, 0, 0, 0, 0, 0, 0, 0, 0, 0, 0, 0, 0, 0, 0, 0, 0, 0, 0, 0, 0, 0, 0, 0, 0, 0, 0, 0, 0, 0, 0, 0, 0, 0, 0, 0, 0, 0, 0, 0, 0, 0, 0, 0, 0, 0, 0, 0, 0, 0, 0, 0, 0, 0, 0, 0, 0, 0, 0, 0, 0, 0, 0, 0, 0, 0, 0, 0, 0, 0, 0, 0, 0, 0, 0, 0, 0, 0, 0, 0, 0, 0, 0, 0, 0, 0, 0, 0, 0, 0, 0, 0, 0, 0, 0, 0, 0, 0, 0, 0, 0, 0, 0, 0, 0, 0, 0, 0, 0, 0, 0, 0, 0, 0, 0, 0, 0, 0, 0, 0, 0, 0, 0, 0, 0, 0, 0, 0, 0, 0, 0, 0, 0, 0, 0, 0, 0, 0, 0, 0, 0, 0, 0, 0, 0, 0, 0, 0, 0, 0, 0, 0, 0, 0, 0, 0, 0, 0, 0, 0, 0, 0, 0, 0, 0, 0, 0, 0, 0, 0, 0, 0, 0, 0, 0, 0, 0, 0, 0, 0, 0, 0, 0, 0, 0, 0, 0, 0, 0, 0, 0, 0, 0, 0, 0, 0, 0, 0, 0, 0, 0, 0, 0, 0, 0, 0, 0, 0, 0, 0, 0, 0, 0, 0, 0, 0, 0, 0, 0, 0, 0, 0, 0, 0, 0, 0, 0, 0, 0, 0, 0, 0, 0, 0, 0, 0, 0, 0, 0, 0, 0, 0, 0, 0, 0, 0, 0, 0, 0, 0, 0, 0, 0, 0, 0, 0, 0, 0, 0, 0, 0, 0, 0, 0, 0, 0, 0, 0, 0, 0, 0, 0, 0, 0, 0, 0, 0, 0, 0, 0, 0, 0, 0, 0, 0, 0, 0, 0, 0, 0, 0, 0, 0, 0, 0, 0, 0, 0, 0, 0, 0, 0, 0, 0, 0, 0, 0, 0, 0, 0, 0, 0, 0, 0, 0, 0, 0, 0, 0, 0, 0, 0, 0, 0, 0, 0, 0, 0, 0, 0, 0, 0, 0, 0, 0, 0, 0, 0, 0, 0, 0, 0, 0, 0, 0, 0, 0, 0, 0, 0, 0, 0, 0, 0, 0, 0, 0, 0, 0, 0, 0, 0, 0, 0, 0, 0, 0, 0, 0, 0, 0, 0, 0, 0, 0, 0, 0, 0, 0, 0, 0, 0, 0, 0, 0, 0, 0, 0, 0, 0, 0, 0, 0, 0, 0, 0, 0, 0, 0, 0, 0, 0, 0, 0, 0, 0, 0, 0, 0, 0, 0, 0, 0, 0, 0, 0, 0, 0, 0, 0, 0, 0, 0, 0, 0, 0, 0, 0, 0, 0, 0, 0, 0, 0, 0, 0, 0, 0, 0, 0, 0, 0, 0, 0, 0, 0, 0, 0, 0, 0, 0, 0, 0, 0, 0, 0, 0, 0, 0, 0, 0, 0, 0, 0, 0, 0, 0, 0, 0, 0, 0, 0, 0, 0, 0, 0, 0, 0, 0, 0, 0, 0, 0, 0, 0, 0, 0, 0, 0, 0, 0, 0, 0, 0, 0, 0, 0, 0, 0, 0, 0, 0, 0, 0, 0, 0, 0, 0, 0, 0, 0, 0, 0, 0, 0, 0, 0, 0, 0, 0, 0, 0, 0, 0, 0, 0, 0, 0, 0, 0, 0, 0, 0, 0, 0, 0, 0, 0, 0, 0, 0, 0, 0, 0, 0, 0, 0, 0, 0, 0, 0, 0, 0, 0, 0, 0, 0, 0, 0, 0, 0, 0, 0, 0, 0, 0, 0, 0, 0, 0, 0, 0, 0, 0, 0, 0, 0, 0, 0, 0, 0, 0, 0, 0, 0, 0, 0, 0, 0, 0, 0, 0, 0, 0, 0, 1, 0, 0, 0, 0, 0, 0]	[12825, 13494, 27152, 27229, 27370, 27575, 27626, 34608, 105252, 138037, 187962, 236019, 313314, 328137, 328173, 328201, 328400, 364520, 374052, 381691, 401141, 405364, 419542, 419622, 421058, 508532, 591037, 641189, 674496, 674796, 674961, 675090, 712273, 62817, 150882, 94790, 32869, 57488, 77128, 1279, 15086, 418419, 3599, 16485, 417180, 431141, 517099, 88841, 16735, 116848, 12428, 32459, 7065, 105442, 91783, 1280, 35486, 386327, 381693, 337366, 27647, 143284, 261343, 153342, 190484, 8873, 27347, 112480, 305519, 333157, 433015, 82983, 17347, 364693, 16450, 70674, 127755, 418414, 1125, 27648, 6317, 13758, 119640, 52087, 16303, 393942, 429737, 28976, 31811, 100157, 88797, 52874, 8167, 1114, 74284, 250908, 81683, 4730, 430124, 342897, 78303, 1712, 346895, 33679, 368538, 2654, 2046, 75901, 66029, 16847, 418484, 2223, 8788, 158277, 78759, 196351, 67617, 405365, 36842, 88316, 2994, 2203, 54547, 152751, 2045, 47675, 12506, 68607, 28331, 16308, 27639, 5582, 3859, 581819, 675304, 581848, 36662, 27609, 27629, 11002, 353011, 241, 598402, 674660, 33373, 27340, 134333, 51182, 336913, 86042, 14440, 581814, 558106, 315123, 165774, 14367, 27546, 18694, 6243, 77456, 94571, 558566, 555972, 343964, 1620, 8417, 675171, 84505, 1278, 403465, 9097, 467361, 674357, 6216, 11005, 364859, 10840, 570147, 10009, 8516, 2465, 10389, 77779, 1615, 148018, 421208, 65728, 454141, 674536, 6643, 3965, 9277, 178796, 77474, 27029, 2217, 4345, 97, 27368, 365248, 139225, 12494, 8543, 23522, 42013, 27341, 27112, 554892, 246, 146, 139014, 119288, 19737, 51056, 16581, 209007, 11745, 16505, 20131, 11819, 115, 33055, 419601, 242303, 419598, 369179, 266225, 1370, 34234, 17224, 419596, 229058, 208749, 37266, 16592, 3183, 21716, 312304, 624467, 138605, 15958, 13928, 12957, 408842, 29989, 139099, 21459, 38727, 675188, 573, 9495, 8917, 317124, 5975, 675144, 230659, 73548, 6902, 421066, 3012, 328158, 181939, 263558, 369464, 789, 619, 5985, 325239, 20496, 47447, 3730, 27912, 17170, 38833, 29637, 65415, 139210, 93895, 10898, 421089, 86284, 1785, 13590, 27570, 374548, 147981, 675068, 674813, 4941, 504310, 386457, 674510, 6723, 49931, 1994, 5080, 30180, 4504, 68396, 77207, 33986, 378207, 16959, 1325, 21523, 142808, 418411, 421332, 15217, 17411, 31804, 139045, 27307, 70140, 675170, 674630, 26401, 674342, 27278, 2208, 674555, 1219, 71516, 2326, 36864, 923, 93858, 924, 577488, 1362, 96021, 6968, 5028, 43952, 83772, 223819, 2247, 7714, 1159, 1376044, 56131, 88100, 255532, 53616, 5528, 583322, 26590, 485738, 107119, 2131, 60319, 17169, 65351, 259959, 222203, 21697, 675187, 6914, 27111, 8531, 138562, 189099, 189203, 33060, 7501, 34094, 32027, 38898, 264400, 27812, 157330, 209829, 581858, 54211, 13756, 240319, 60401, 230249, 421317, 454382, 371539, 19712, 11434, 675313, 169652, 1368035, 302314, 1248731, 442013, 1376097, 255221, 567195, 454076, 674573, 515239, 430642, 27251, 150451, 5666, 675251, 1049174, 421902, 41434, 675143, 1672408, 674924, 420985, 218758, 79047, 674419, 33202, 27309, 469580, 75453, 469690, 141484, 38432, 6167, 1085, 10358, 147, 705778, 42552, 42468, 760611, 675024, 10685, 674637, 374064, 675221, 321707, 2133, 1470, 46726, 437211, 674639, 453579, 111390, 16759, 55033, 33576, 27576, 102001, 22956, 366279, 110435, 20881, 1673803, 77459, 1591028, 85305, 83724, 668616, 674321, 27190, 316276, 675026, 230966, 193281, 61682, 150675, 27385, 1148, 255947, 394206, 674645, 192908, 685193, 454306, 214701, 88815, 59519, 673030, 1038384, 2393, 2327, 228121, 150423, 245084, 56432, 561889, 979697, 58841, 3854, 317367, 13329, 624125, 674611, 675207, 136161, 46073, 169321, 10909, 385066, 691, 364141, 453832, 453536, 111482, 6005, 88232, 195651, 1048418, 404691, 49847, 27419, 11305, 675316, 35817, 397873, 1304641, 675271, 122901, 248669, 446432, 554800, 371745, 39540, 238429, 371643, 675038, 53686, 19915, 104574, 83515, 308201, 759540, 65494, 27342, 374005, 624161, 4011, 674761, 675356, 76538, 469217, 14406, 48701, 460466, 24806, 9913, 99320, 675213, 35271, 38293, 63252, 834627, 291960, 77085, 675731, 5797, 37980, 712387, 674930, 255548, 448872, 28310, 22391, 65404, 267825, 27418, 308174, 64200, 66273, 675152, 150549, 99389, 77365, 19572, 674406, 468656, 255508, 469632, 453564, 302799, 180623, 93117, 20917, 111185, 1216, 556, 699468, 4584, 44647, 74911, 100310, 421038, 503213, 27638, 100696, 28853, 112651, 671001, 316765, 1853, 27417, 27610, 2080, 1045806, 293438, 674458, 29005, 10423, 19316, 140117, 33410, 674617, 675145, 675063, 303542, 80351, 682257, 674683, 1788, 418410, 675338, 15938, 675331, 437495, 495109, 6244, 299299, 430522, 674565, 252155, 6579, 499624, 618203, 29025, 675812, 351701, 674404, 372912, 483972, 263453, 22528, 242716, 675253, 400344, 286065, 705377, 652997, 231313, 33216]	[12825, 27152, 27229, 27370, 27575, 34608, 105252, 138037, 187962, 236019, 313314, 328173, 374052, 381691, 401141, 419542, 419622, 421058, 508532, 591037, 641189, 674496, 674796, 674961, 675090, 712273, 675313, 674683, 675331, 675253]	[0, 0, 0, 0, 0, 0, 0, 0, 0, 0, 0, 0, 0, 0, 0, 0, 0, 0, 0, 0, 0, 0, 0, 0, 0, 0, 0, 0, 0, 0, 0, 0, 0, 0, 0, 0, 0, 0, 0, 0, 0, 0, 0, 0, 0, 0, 0, 0, 0, 0, 0, 0, 0, 0, 0, 0, 0, 0, 0, 0, 0, 0, 0, 0, 0, 0, 0, 0, 0, 0, 0, 0, 0, 0, 0, 0, 0, 0, 0, 0, 0, 0, 0, 0, 0, 0, 0, 0, 0, 0, 0, 0, 0, 0, 0, 0, 0, 0, 0, 0, 0, 0, 0, 0, 0, 0, 0, 0, 0, 0, 0, 0, 0, 0, 0, 0, 0, 0, 0, 0, 0, 0, 0, 0, 0, 0, 0, 0, 0, 0, 0, 0, 0, 0, 0, 0, 0, 0, 0, 0, 0, 0, 0, 0, 0, 0, 0, 0, 0, 0, 0, 0, 0, 0, 0, 0, 0, 0, 0, 0, 0, 0, 0, 0, 0, 0, 0, 0, 0, 0, 0, 0, 0, 0, 0, 0, 0, 0, 0, 0, 0, 0, 0, 0, 0, 0, 0, 0, 0, 0, 0, 0, 0, 0, 0, 0, 0, 0, 0, 0, 0, 0, 0, 0, 0, 0, 0, 0, 0, 0, 0, 0, 0, 0, 0, 0, 0, 0, 0, 0, 0, 0, 0, 0, 0, 0, 0, 0, 0, 0, 0, 0, 0, 0, 0, 0, 0, 0, 0, 0, 0, 0, 0, 0, 0, 0, 0, 0, 0, 0, 0, 0, 0, 0, 0, 0, 0, 0, 0, 0, 0, 0, 0, 0, 0, 0, 0, 0, 0, 0, 0, 0, 0, 0, 0, 0, 0, 0, 0, 0, 0, 0, 0, 0, 0, 0, 0, 0, 0, 0, 0, 0, 0, 0, 0, 0, 0, 0, 0, 0, 0, 0, 0, 0, 0, 0, 0, 0, 0, 0, 0, 0, 0, 0, 0, 0, 0, 0, 0, 0, 0, 0, 0, 0, 0, 0, 0, 0, 0, 0, 0, 0, 0, 0, 0, 0, 0, 0, 0, 0, 0, 0, 0, 0, 0, 0, 0, 0, 0, 0, 0, 0, 0, 0, 0, 0, 0, 0, 0, 0, 0, 0, 0, 0, 0, 0, 0, 0, 1, 1, 1, 1, 1, 1, 1, 1, 1, 1, 1, 1, 1, 1, 1, 1, 1, 1, 1, 1, 1, 1, 1, 1, 1, 1, 1, 1, 1, 1, 1, 1, 1, 1, 1, 1, 1, 1, 1, 1, 1, 1, 1, 1, 1, 1, 1, 1, 1, 1, 1, 1, 1, 1, 1, 1, 1, 1, 1, 1, 1, 1, 1, 1, 1, 1, 1, 1, 1, 1, 1, 1, 1, 1, 1, 1, 1, 1, 1, 1, 1, 1, 1, 1, 1, 1, 1, 1, 1, 1, 1, 1, 1, 1, 1, 1, 1, 1, 1, 1, 1, 1, 1, 1, 1, 1, 1, 1, 1, 1, 1, 1, 1, 1, 1, 1, 1, 1, 1, 1, 1, 1, 1, 1, 1, 1, 1, 1, 1, 1, 1, 1, 1, 1, 1, 1, 1, 1, 1, 1, 1, 1, 1, 1, 1, 1, 1, 1, 1, 1, 1, 1, 1, 1, 1, 1, 1, 1, 1, 1, 1, 1, 1, 1, 1, 1, 1, 1, 1, 1, 1, 1, 1, 1, 1, 1, 1, 1, 1, 1, 1, 1, 1, 1, 1, 1, 1, 1, 1, 1, 1, 1, 1, 1, 1, 1, 1, 1, 1, 1, 1, 1, 1, 1, 1, 1, 1, 1, 1, 1, 1, 1, 1, 1, 1, 1, 1, 1, 1, 1, 1, 1, 1, 1, 1, 1, 1, 1, 1, 1, 1, 1, 1, 1, 1, 1, 1, 1, 1, 1, 1, 1, 1, 1, 1, 1, 1, 1, 1, 1, 1, 1, 1, 1, 1, 1, 1, 1, 1, 1, 1, 1, 1, 1, 1, 1, 1, 1, 1, 1, 1, 1, 1, 1, 1, 1]	1.7483506315814386e-07	25.0	Glucocorticoid receptor	SINGLE PROTEIN	Homo sapiens	Homo sapiens	0.2	0.009316770186335404	0.9623824451410659	0.19247648902821318	0.19068322981366462
P04150	644	6	1.0	638	0.03761755485893417	30.0	614.0	INCREASED INSULIN REQUIREMENT	26.58333333333333	6.134563619583994e-09	[1, 0, 1, 1, 1, 1, 0, 1, 1, 1, 1, 1, 1, 0, 1, 0, 0, 0, 1, 1, 1, 0, 1, 1, 1, 1, 1, 1, 1, 1, 1, 1, 1, 0, 0, 0, 0, 0, 0, 0, 0, 0, 0, 0, 0, 0, 0, 0, 0, 0, 0, 0, 0, 0, 0, 0, 0, 0, 0, 0, 0, 0, 0, 0, 0, 0, 0, 0, 0, 0, 0, 0, 0, 0, 0, 0, 0, 0, 0, 0, 0, 0, 0, 0, 0, 0, 0, 0, 0, 0, 0, 0, 0, 0, 0, 0, 0, 0, 0, 0, 0, 0, 0, 0, 0, 0, 0, 0, 0, 0, 0, 0, 0, 0, 0, 0, 0, 0, 0, 0, 0, 0, 0, 0, 0, 0, 0, 0, 0, 0, 0, 0, 0, 0, 0, 0, 0, 0, 0, 0, 0, 0, 0, 0, 0, 0, 0, 0, 0, 0, 0, 0, 0, 0, 0, 0, 0, 0, 0, 0, 0, 0, 0, 0, 0, 0, 0, 0, 0, 0, 0, 0, 0, 0, 0, 0, 0, 0, 0, 0, 0, 0, 0, 0, 0, 0, 0, 0, 0, 0, 0, 0, 0, 0, 0, 0, 0, 0, 0, 0, 0, 0, 0, 0, 0, 0, 0, 0, 0, 0, 0, 0, 0, 0, 0, 0, 0, 0, 0, 0, 0, 0, 0, 0, 0, 0, 0, 0, 0, 0, 0, 0, 0, 0, 0, 0, 0, 0, 0, 0, 0, 0, 0, 0, 0, 0, 0, 0, 0, 0, 0, 0, 0, 0, 0, 0, 0, 0, 0, 0, 0, 0, 0, 0, 0, 0, 0, 0, 0, 0, 0, 0, 0, 0, 0, 0, 0, 0, 0, 0, 0, 0, 0, 0, 0, 0, 0, 0, 0, 0, 0, 0, 0, 0, 0, 0, 0, 0, 0, 0, 0, 0, 0, 0, 0, 0, 0, 0, 0, 0, 0, 0, 0, 0, 0, 0, 0, 0, 0, 0, 0, 0, 0, 0, 0, 0, 0, 0, 0, 0, 0, 0, 0, 0, 0, 0, 0, 0, 0, 0, 0, 0, 0, 0, 0, 0, 0, 0, 0, 0, 0, 0, 0, 0, 0, 0, 0, 0, 0, 0, 0, 0, 0, 0, 0, 0, 0, 0, 0, 0, 0, 0, 0, 0, 0, 0, 0, 0, 0, 0, 0, 0, 0, 1, 0, 0, 0, 0, 0, 0, 0, 0, 0, 0, 0, 0, 0, 0, 0, 0, 0, 0, 0, 0, 0, 0, 0, 0, 0, 0, 0, 0, 0, 0, 0, 0, 0, 0, 0, 0, 0, 0, 0, 0, 0, 0, 0, 0, 0, 0, 0, 0, 0, 0, 0, 0, 0, 0, 0, 0, 0, 0, 0, 0, 0, 0, 0, 0, 0, 0, 0, 0, 0, 0, 0, 0, 0, 0, 0, 0, 0, 0, 0, 0, 0, 0, 0, 0, 0, 0, 0, 0, 0, 0, 0, 0, 0, 0, 0, 0, 0, 0, 0, 0, 0, 0, 0, 0, 0, 0, 0, 0, 0, 0, 0, 0, 0, 0, 0, 0, 0, 0, 0, 0, 0, 0, 0, 0, 0, 0, 0, 0, 0, 0, 0, 0, 0, 0, 0, 0, 0, 0, 0, 0, 0, 0, 0, 0, 0, 0, 0, 0, 0, 0, 0, 0, 0, 0, 0, 0, 0, 0, 0, 0, 0, 0, 0, 0, 0, 0, 0, 0, 0, 0, 0, 0, 0, 0, 0, 0, 0, 0, 0, 0, 0, 0, 0, 0, 0, 0, 0, 0, 0, 0, 0, 0, 0, 0, 0, 0, 0, 0, 0, 0, 0, 0, 0, 0, 0, 0, 0, 0, 0, 0, 0, 0, 0, 0, 0, 0, 0, 0, 0, 0, 0, 0, 0, 0, 0, 0, 0, 0, 1, 0, 0, 0, 0, 1, 0, 0, 0, 0, 0, 0, 0, 0, 0, 0, 0, 0, 0, 0, 0, 0, 0, 0, 0, 1, 0, 0, 0, 0, 0, 0]	[0, 0, 1, 1, 1, 1, 0, 0, 0, 0, 0, 0, 0, 0, 0, 0, 0, 0, 0, 0, 0, 0, 0, 0, 0, 0, 0, 0, 0, 0, 1, 0, 0, 0, 0, 0, 0, 0, 0, 0, 0, 0, 0, 0, 0, 0, 0, 0, 0, 0, 0, 0, 0, 0, 0, 0, 0, 0, 0, 0, 0, 0, 0, 0, 0, 0, 0, 0, 0, 0, 0, 0, 0, 0, 0, 0, 0, 0, 0, 0, 0, 0, 0, 0, 0, 0, 0, 0, 0, 0, 0, 0, 0, 0, 0, 0, 0, 0, 0, 0, 0, 0, 0, 0, 0, 0, 0, 0, 0, 0, 0, 0, 0, 0, 0, 0, 0, 0, 0, 0, 0, 0, 0, 0, 0, 0, 0, 0, 0, 0, 0, 0, 0, 0, 0, 0, 0, 0, 0, 0, 0, 0, 0, 0, 0, 0, 0, 0, 0, 0, 0, 0, 0, 0, 0, 0, 0, 0, 0, 0, 0, 0, 0, 0, 0, 0, 0, 0, 0, 0, 0, 0, 0, 0, 0, 0, 0, 0, 0, 0, 0, 0, 0, 0, 0, 0, 0, 0, 0, 0, 0, 0, 0, 0, 0, 0, 0, 0, 0, 0, 0, 0, 0, 0, 0, 0, 0, 0, 0, 0, 0, 0, 0, 0, 0, 0, 0, 0, 0, 0, 0, 0, 0, 0, 0, 0, 0, 0, 0, 0, 0, 0, 0, 0, 0, 0, 0, 0, 0, 0, 0, 0, 0, 0, 0, 0, 0, 0, 0, 0, 0, 0, 0, 0, 0, 0, 0, 0, 0, 0, 0, 0, 0, 0, 0, 0, 0, 0, 0, 0, 0, 0, 0, 0, 0, 0, 0, 0, 0, 0, 0, 0, 0, 0, 0, 0, 0, 0, 0, 0, 0, 0, 0, 0, 0, 0, 0, 0, 0, 0, 0, 0, 0, 0, 0, 0, 0, 0, 0, 0, 0, 0, 0, 0, 0, 0, 0, 0, 0, 0, 0, 0, 0, 0, 0, 0, 0, 0, 0, 0, 0, 0, 0, 0, 0, 0, 0, 0, 0, 0, 0, 0, 0, 0, 0, 0, 0, 0, 0, 0, 0, 0, 0, 0, 0, 0, 0, 0, 0, 0, 0, 0, 0, 0, 0, 0, 0, 0, 0, 0, 0, 0, 0, 0, 0, 0, 0, 0, 0, 0, 0, 0, 0, 0, 0, 0, 0, 0, 0, 0, 0, 0, 0, 0, 0, 0, 0, 0, 0, 0, 0, 0, 0, 0, 0, 0, 0, 0, 0, 0, 0, 0, 0, 0, 0, 0, 0, 0, 0, 0, 0, 0, 0, 0, 0, 0, 0, 0, 0, 0, 0, 0, 0, 0, 0, 0, 0, 0, 0, 0, 0, 0, 0, 0, 0, 0, 0, 0, 0, 0, 0, 0, 0, 0, 0, 0, 0, 0, 0, 0, 0, 0, 0, 0, 0, 0, 0, 0, 0, 0, 0, 0, 0, 0, 0, 0, 0, 0, 0, 0, 0, 0, 0, 0, 0, 0, 0, 0, 0, 0, 0, 0, 0, 0, 0, 0, 0, 0, 0, 0, 0, 0, 0, 0, 0, 0, 0, 0, 0, 0, 0, 0, 0, 0, 0, 0, 0, 0, 0, 0, 0, 0, 0, 0, 0, 0, 0, 0, 0, 0, 0, 0, 0, 0, 0, 0, 0, 0, 0, 0, 0, 0, 0, 0, 0, 0, 0, 0, 0, 0, 0, 0, 0, 0, 0, 0, 0, 0, 0, 0, 0, 0, 0, 0, 0, 0, 0, 0, 0, 0, 0, 0, 0, 0, 0, 0, 0, 0, 0, 0, 0, 0, 0, 0, 0, 0, 0, 0, 0, 0, 0, 0, 0, 0, 0, 0, 0, 0, 0, 0, 0, 0, 0, 0, 0, 0, 0, 0, 0, 0, 0, 0, 0, 0, 0, 0, 0, 0, 0, 0, 0, 0, 0, 0, 0, 0, 0, 0, 0, 0, 0, 0, 0, 0, 0, 0, 0, 1, 0, 0, 0, 0, 0, 0]	[12825, 13494, 27152, 27229, 27370, 27575, 27626, 34608, 105252, 138037, 187962, 236019, 313314, 328137, 328173, 328201, 328400, 364520, 374052, 381691, 401141, 405364, 419542, 419622, 421058, 508532, 591037, 641189, 674496, 674796, 674961, 675090, 712273, 62817, 150882, 94790, 32869, 57488, 77128, 1279, 15086, 418419, 3599, 16485, 417180, 431141, 517099, 88841, 16735, 116848, 12428, 32459, 7065, 105442, 91783, 1280, 35486, 386327, 381693, 337366, 27647, 143284, 261343, 153342, 190484, 8873, 27347, 112480, 305519, 333157, 433015, 82983, 17347, 364693, 16450, 70674, 127755, 418414, 1125, 27648, 6317, 13758, 119640, 52087, 16303, 393942, 429737, 28976, 31811, 100157, 88797, 52874, 8167, 1114, 74284, 250908, 81683, 4730, 430124, 342897, 78303, 1712, 346895, 33679, 368538, 2654, 2046, 75901, 66029, 16847, 418484, 2223, 8788, 158277, 78759, 196351, 67617, 405365, 36842, 88316, 2994, 2203, 54547, 152751, 2045, 47675, 12506, 68607, 28331, 16308, 27639, 5582, 3859, 581819, 675304, 581848, 36662, 27609, 27629, 11002, 353011, 241, 598402, 674660, 33373, 27340, 134333, 51182, 336913, 86042, 14440, 581814, 558106, 315123, 165774, 14367, 27546, 18694, 6243, 77456, 94571, 558566, 555972, 343964, 1620, 8417, 675171, 84505, 1278, 403465, 9097, 467361, 674357, 6216, 11005, 364859, 10840, 570147, 10009, 8516, 2465, 10389, 77779, 1615, 148018, 421208, 65728, 454141, 674536, 6643, 3965, 9277, 178796, 77474, 27029, 2217, 4345, 97, 27368, 365248, 139225, 12494, 8543, 23522, 42013, 27341, 27112, 554892, 246, 146, 139014, 119288, 19737, 51056, 16581, 209007, 11745, 16505, 20131, 11819, 115, 33055, 419601, 242303, 419598, 369179, 266225, 1370, 34234, 17224, 419596, 229058, 208749, 37266, 16592, 3183, 21716, 312304, 624467, 138605, 15958, 13928, 12957, 408842, 29989, 139099, 21459, 38727, 675188, 573, 9495, 8917, 317124, 5975, 675144, 230659, 73548, 6902, 421066, 3012, 328158, 181939, 263558, 369464, 789, 619, 5985, 325239, 20496, 47447, 3730, 27912, 17170, 38833, 29637, 65415, 139210, 93895, 10898, 421089, 86284, 1785, 13590, 27570, 374548, 147981, 675068, 674813, 4941, 504310, 386457, 674510, 6723, 49931, 1994, 5080, 30180, 4504, 68396, 77207, 33986, 378207, 16959, 1325, 21523, 142808, 418411, 421332, 15217, 17411, 31804, 139045, 27307, 70140, 675170, 674630, 26401, 674342, 27278, 2208, 674555, 1219, 71516, 2326, 36864, 923, 93858, 924, 577488, 1362, 96021, 6968, 5028, 43952, 83772, 223819, 2247, 7714, 1159, 1376044, 56131, 88100, 255532, 53616, 5528, 583322, 26590, 485738, 107119, 2131, 60319, 17169, 65351, 259959, 222203, 21697, 675187, 6914, 27111, 8531, 138562, 189099, 189203, 33060, 7501, 34094, 32027, 38898, 264400, 27812, 157330, 209829, 581858, 54211, 13756, 240319, 60401, 230249, 421317, 454382, 371539, 19712, 11434, 675313, 169652, 1368035, 302314, 1248731, 442013, 1376097, 255221, 567195, 454076, 674573, 515239, 430642, 27251, 150451, 5666, 675251, 1049174, 421902, 41434, 675143, 1672408, 674924, 420985, 218758, 79047, 674419, 33202, 27309, 469580, 75453, 469690, 141484, 38432, 6167, 1085, 10358, 147, 705778, 42552, 42468, 760611, 675024, 10685, 674637, 374064, 675221, 321707, 2133, 1470, 46726, 437211, 674639, 453579, 111390, 16759, 55033, 33576, 27576, 102001, 22956, 366279, 110435, 20881, 1673803, 77459, 1591028, 85305, 83724, 668616, 674321, 27190, 316276, 675026, 230966, 193281, 61682, 150675, 27385, 1148, 255947, 394206, 674645, 192908, 685193, 454306, 214701, 88815, 59519, 673030, 1038384, 2393, 2327, 228121, 150423, 245084, 56432, 561889, 979697, 58841, 3854, 317367, 13329, 624125, 674611, 675207, 136161, 46073, 169321, 10909, 385066, 691, 364141, 453832, 453536, 111482, 6005, 88232, 195651, 1048418, 404691, 49847, 27419, 11305, 675316, 35817, 397873, 1304641, 675271, 122901, 248669, 446432, 554800, 371745, 39540, 238429, 371643, 675038, 53686, 19915, 104574, 83515, 308201, 759540, 65494, 27342, 374005, 624161, 4011, 674761, 675356, 76538, 469217, 14406, 48701, 460466, 24806, 9913, 99320, 675213, 35271, 38293, 63252, 834627, 291960, 77085, 675731, 5797, 37980, 712387, 674930, 255548, 448872, 28310, 22391, 65404, 267825, 27418, 308174, 64200, 66273, 675152, 150549, 99389, 77365, 19572, 674406, 468656, 255508, 469632, 453564, 302799, 180623, 93117, 20917, 111185, 1216, 556, 699468, 4584, 44647, 74911, 100310, 421038, 503213, 27638, 100696, 28853, 112651, 671001, 316765, 1853, 27417, 27610, 2080, 1045806, 293438, 674458, 29005, 10423, 19316, 140117, 33410, 674617, 675145, 675063, 303542, 80351, 682257, 674683, 1788, 418410, 675338, 15938, 675331, 437495, 495109, 6244, 299299, 430522, 674565, 252155, 6579, 499624, 618203, 29025, 675812, 351701, 674404, 372912, 483972, 263453, 22528, 242716, 675253, 400344, 286065, 705377, 652997, 231313, 33216]	[12825, 27152, 27229, 27370, 27575, 34608, 105252, 138037, 187962, 236019, 313314, 328173, 374052, 381691, 401141, 419542, 419622, 421058, 508532, 591037, 641189, 674496, 674796, 674961, 675090, 712273, 675313, 674683, 675331, 675253]	[0, 0, 0, 0, 0, 0, 0, 0, 0, 0, 0, 0, 0, 0, 0, 0, 0, 0, 0, 0, 0, 0, 0, 0, 0, 0, 0, 0, 0, 0, 0, 0, 0, 0, 0, 0, 0, 0, 0, 0, 0, 0, 0, 0, 0, 0, 0, 0, 0, 0, 0, 0, 0, 0, 0, 0, 0, 0, 0, 0, 0, 0, 0, 0, 0, 0, 0, 0, 0, 0, 0, 0, 0, 0, 0, 0, 0, 0, 0, 0, 0, 0, 0, 0, 0, 0, 0, 0, 0, 0, 0, 0, 0, 0, 0, 0, 0, 0, 0, 0, 0, 0, 0, 0, 0, 0, 0, 0, 0, 0, 0, 0, 0, 0, 0, 0, 0, 0, 0, 0, 0, 0, 0, 0, 0, 0, 0, 0, 0, 0, 0, 0, 0, 0, 0, 0, 0, 0, 0, 0, 0, 0, 0, 0, 0, 0, 0, 0, 0, 0, 0, 0, 0, 0, 0, 0, 0, 0, 0, 0, 0, 0, 0, 0, 0, 0, 0, 0, 0, 0, 0, 0, 0, 0, 0, 0, 0, 0, 0, 0, 0, 0, 0, 0, 0, 0, 0, 0, 0, 0, 0, 0, 0, 0, 0, 0, 0, 0, 0, 0, 0, 0, 0, 0, 0, 0, 0, 0, 0, 0, 0, 0, 0, 0, 0, 0, 0, 0, 0, 0, 0, 0, 0, 0, 0, 0, 0, 0, 0, 0, 0, 0, 0, 0, 0, 0, 0, 0, 0, 0, 0, 0, 0, 0, 0, 0, 0, 0, 0, 0, 0, 0, 0, 0, 0, 0, 0, 0, 0, 0, 0, 0, 0, 0, 0, 0, 0, 0, 0, 0, 0, 0, 0, 0, 0, 0, 0, 0, 0, 0, 0, 0, 0, 0, 0, 0, 0, 0, 0, 0, 0, 0, 0, 0, 0, 0, 0, 0, 0, 0, 0, 0, 0, 0, 0, 0, 0, 0, 0, 0, 0, 0, 0, 0, 0, 0, 0, 0, 0, 0, 0, 0, 0, 0, 0, 0, 0, 0, 0, 0, 0, 0, 0, 0, 0, 0, 0, 0, 0, 0, 0, 0, 0, 0, 0, 0, 0, 0, 0, 0, 0, 0, 0, 0, 0, 0, 0, 0, 0, 0, 0, 0, 0, 0, 0, 0, 0, 0, 1, 1, 1, 1, 1, 1, 1, 1, 1, 1, 1, 1, 1, 1, 1, 1, 1, 1, 1, 1, 1, 1, 1, 1, 1, 1, 1, 1, 1, 1, 1, 1, 1, 1, 1, 1, 1, 1, 1, 1, 1, 1, 1, 1, 1, 1, 1, 1, 1, 1, 1, 1, 1, 1, 1, 1, 1, 1, 1, 1, 1, 1, 1, 1, 1, 1, 1, 1, 1, 1, 1, 1, 1, 1, 1, 1, 1, 1, 1, 1, 1, 1, 1, 1, 1, 1, 1, 1, 1, 1, 1, 1, 1, 1, 1, 1, 1, 1, 1, 1, 1, 1, 1, 1, 1, 1, 1, 1, 1, 1, 1, 1, 1, 1, 1, 1, 1, 1, 1, 1, 1, 1, 1, 1, 1, 1, 1, 1, 1, 1, 1, 1, 1, 1, 1, 1, 1, 1, 1, 1, 1, 1, 1, 1, 1, 1, 1, 1, 1, 1, 1, 1, 1, 1, 1, 1, 1, 1, 1, 1, 1, 1, 1, 1, 1, 1, 1, 1, 1, 1, 1, 1, 1, 1, 1, 1, 1, 1, 1, 1, 1, 1, 1, 1, 1, 1, 1, 1, 1, 1, 1, 1, 1, 1, 1, 1, 1, 1, 1, 1, 1, 1, 1, 1, 1, 1, 1, 1, 1, 1, 1, 1, 1, 1, 1, 1, 1, 1, 1, 1, 1, 1, 1, 1, 1, 1, 1, 1, 1, 1, 1, 1, 1, 1, 1, 1, 1, 1, 1, 1, 1, 1, 1, 1, 1, 1, 1, 1, 1, 1, 1, 1, 1, 1, 1, 1, 1, 1, 1, 1, 1, 1, 1, 1, 1, 1, 1, 1, 1, 1, 1, 1, 1, 1, 1, 1]	1.7483506315814386e-07	25.0	Glucocorticoid receptor	SINGLE PROTEIN	Homo sapiens	Homo sapiens	0.2	0.009316770186335404	0.9623824451410659	0.19247648902821318	0.19068322981366462
P04150	644	18	0.5	626	0.03354632587859425	30.0	614.0	ATROPHY	14.904761904761903	1.0663591659354273e-08	[1, 0, 1, 1, 1, 1, 0, 1, 1, 1, 1, 1, 1, 0, 1, 0, 0, 0, 1, 1, 1, 0, 1, 1, 1, 1, 1, 1, 1, 1, 1, 1, 1, 0, 0, 0, 0, 0, 0, 0, 0, 0, 0, 0, 0, 0, 0, 0, 0, 0, 0, 0, 0, 0, 0, 0, 0, 0, 0, 0, 0, 0, 0, 0, 0, 0, 0, 0, 0, 0, 0, 0, 0, 0, 0, 0, 0, 0, 0, 0, 0, 0, 0, 0, 0, 0, 0, 0, 0, 0, 0, 0, 0, 0, 0, 0, 0, 0, 0, 0, 0, 0, 0, 0, 0, 0, 0, 0, 0, 0, 0, 0, 0, 0, 0, 0, 0, 0, 0, 0, 0, 0, 0, 0, 0, 0, 0, 0, 0, 0, 0, 0, 0, 0, 0, 0, 0, 0, 0, 0, 0, 0, 0, 0, 0, 0, 0, 0, 0, 0, 0, 0, 0, 0, 0, 0, 0, 0, 0, 0, 0, 0, 0, 0, 0, 0, 0, 0, 0, 0, 0, 0, 0, 0, 0, 0, 0, 0, 0, 0, 0, 0, 0, 0, 0, 0, 0, 0, 0, 0, 0, 0, 0, 0, 0, 0, 0, 0, 0, 0, 0, 0, 0, 0, 0, 0, 0, 0, 0, 0, 0, 0, 0, 0, 0, 0, 0, 0, 0, 0, 0, 0, 0, 0, 0, 0, 0, 0, 0, 0, 0, 0, 0, 0, 0, 0, 0, 0, 0, 0, 0, 0, 0, 0, 0, 0, 0, 0, 0, 0, 0, 0, 0, 0, 0, 0, 0, 0, 0, 0, 0, 0, 0, 0, 0, 0, 0, 0, 0, 0, 0, 0, 0, 0, 0, 0, 0, 0, 0, 0, 0, 0, 0, 0, 0, 0, 0, 0, 0, 0, 0, 0, 0, 0, 0, 0, 0, 0, 0, 0, 0, 0, 0, 0, 0, 0, 0, 0, 0, 0, 0, 0, 0, 0, 0, 0, 0, 0, 0, 0, 0, 0, 0, 0, 0, 0, 0, 0, 0, 0, 0, 0, 0, 0, 0, 0, 0, 0, 0, 0, 0, 0, 0, 0, 0, 0, 0, 0, 0, 0, 0, 0, 0, 0, 0, 0, 0, 0, 0, 0, 0, 0, 0, 0, 0, 0, 0, 0, 0, 0, 0, 0, 0, 0, 0, 0, 0, 0, 0, 0, 0, 0, 0, 1, 0, 0, 0, 0, 0, 0, 0, 0, 0, 0, 0, 0, 0, 0, 0, 0, 0, 0, 0, 0, 0, 0, 0, 0, 0, 0, 0, 0, 0, 0, 0, 0, 0, 0, 0, 0, 0, 0, 0, 0, 0, 0, 0, 0, 0, 0, 0, 0, 0, 0, 0, 0, 0, 0, 0, 0, 0, 0, 0, 0, 0, 0, 0, 0, 0, 0, 0, 0, 0, 0, 0, 0, 0, 0, 0, 0, 0, 0, 0, 0, 0, 0, 0, 0, 0, 0, 0, 0, 0, 0, 0, 0, 0, 0, 0, 0, 0, 0, 0, 0, 0, 0, 0, 0, 0, 0, 0, 0, 0, 0, 0, 0, 0, 0, 0, 0, 0, 0, 0, 0, 0, 0, 0, 0, 0, 0, 0, 0, 0, 0, 0, 0, 0, 0, 0, 0, 0, 0, 0, 0, 0, 0, 0, 0, 0, 0, 0, 0, 0, 0, 0, 0, 0, 0, 0, 0, 0, 0, 0, 0, 0, 0, 0, 0, 0, 0, 0, 0, 0, 0, 0, 0, 0, 0, 0, 0, 0, 0, 0, 0, 0, 0, 0, 0, 0, 0, 0, 0, 0, 0, 0, 0, 0, 0, 0, 0, 0, 0, 0, 0, 0, 0, 0, 0, 0, 0, 0, 0, 0, 0, 0, 0, 0, 0, 0, 0, 0, 0, 0, 0, 0, 0, 0, 0, 0, 0, 0, 0, 1, 0, 0, 0, 0, 1, 0, 0, 0, 0, 0, 0, 0, 0, 0, 0, 0, 0, 0, 0, 0, 0, 0, 0, 0, 1, 0, 0, 0, 0, 0, 0]	[0, 0, 1, 1, 1, 1, 0, 0, 0, 0, 0, 1, 0, 0, 0, 0, 0, 0, 0, 0, 0, 0, 0, 0, 0, 0, 0, 1, 0, 1, 0, 0, 0, 0, 0, 0, 0, 0, 0, 0, 0, 0, 0, 0, 0, 0, 0, 0, 0, 0, 0, 0, 0, 0, 0, 0, 0, 0, 0, 0, 0, 0, 0, 0, 0, 0, 0, 0, 0, 0, 0, 0, 0, 0, 0, 0, 0, 0, 0, 0, 0, 0, 0, 0, 0, 0, 1, 0, 0, 0, 0, 0, 0, 0, 0, 0, 0, 1, 0, 0, 0, 0, 0, 0, 0, 0, 0, 0, 0, 0, 0, 0, 0, 0, 0, 0, 0, 0, 0, 0, 0, 0, 0, 0, 0, 0, 0, 0, 0, 0, 0, 0, 0, 0, 0, 0, 0, 0, 0, 0, 0, 0, 0, 0, 0, 0, 0, 0, 0, 0, 0, 0, 0, 0, 0, 0, 0, 0, 0, 0, 0, 0, 0, 0, 0, 0, 0, 0, 0, 0, 0, 0, 0, 0, 0, 0, 0, 0, 0, 0, 0, 0, 0, 1, 0, 0, 0, 0, 0, 0, 0, 0, 0, 0, 0, 0, 0, 0, 0, 0, 0, 0, 0, 0, 0, 0, 0, 0, 0, 0, 0, 0, 0, 0, 0, 0, 0, 0, 0, 0, 0, 0, 0, 0, 0, 1, 0, 0, 0, 0, 0, 0, 0, 0, 0, 0, 0, 0, 0, 0, 0, 0, 0, 0, 0, 0, 0, 0, 0, 0, 0, 0, 0, 0, 0, 0, 0, 0, 0, 0, 0, 0, 0, 0, 0, 0, 0, 0, 0, 0, 0, 0, 0, 0, 0, 0, 0, 0, 0, 0, 0, 0, 0, 0, 0, 0, 0, 0, 1, 0, 1, 0, 0, 0, 0, 0, 0, 0, 0, 0, 0, 0, 0, 0, 0, 0, 0, 0, 0, 0, 0, 0, 0, 0, 0, 0, 0, 0, 0, 0, 0, 0, 0, 0, 0, 0, 0, 0, 0, 0, 0, 0, 0, 0, 0, 0, 0, 0, 0, 0, 0, 0, 0, 0, 0, 0, 0, 0, 0, 0, 0, 0, 0, 0, 0, 0, 0, 0, 0, 0, 0, 0, 0, 0, 0, 0, 0, 0, 0, 0, 0, 0, 0, 0, 0, 0, 0, 0, 0, 0, 0, 0, 0, 0, 0, 0, 0, 0, 0, 0, 0, 0, 0, 0, 0, 0, 0, 0, 0, 0, 0, 0, 0, 0, 0, 0, 0, 0, 0, 0, 0, 0, 0, 0, 0, 0, 0, 0, 0, 0, 0, 0, 0, 0, 0, 0, 0, 0, 0, 0, 0, 0, 0, 0, 0, 0, 0, 0, 0, 0, 0, 0, 0, 0, 0, 0, 0, 0, 0, 0, 0, 0, 0, 0, 0, 0, 0, 0, 0, 0, 1, 0, 0, 0, 0, 0, 0, 0, 0, 0, 0, 0, 0, 0, 0, 0, 0, 0, 0, 0, 0, 0, 0, 0, 0, 0, 0, 0, 0, 0, 0, 0, 0, 0, 0, 0, 0, 0, 0, 0, 0, 0, 0, 0, 0, 0, 0, 0, 0, 0, 0, 0, 0, 0, 0, 0, 0, 0, 0, 0, 0, 0, 0, 0, 0, 0, 0, 0, 0, 0, 0, 0, 0, 0, 0, 0, 0, 0, 0, 0, 0, 0, 0, 0, 0, 0, 0, 0, 0, 0, 0, 0, 0, 0, 0, 0, 0, 0, 0, 0, 0, 0, 0, 0, 0, 0, 0, 0, 0, 0, 0, 0, 0, 0, 0, 0, 0, 0, 0, 0, 0, 0, 0, 0, 0, 0, 0, 0, 0, 0, 0, 0, 0, 0, 0, 0, 0, 0, 0, 0, 0, 0, 0, 0, 0, 0, 0, 0, 0, 0, 0, 0, 1, 0, 0, 0, 0, 0, 0, 0, 0, 0, 0, 0, 0, 1, 0, 0, 0, 0, 0, 0, 0, 1, 0, 0, 0, 1, 0, 0, 0, 0, 0, 0]	[12825, 13494, 27152, 27229, 27370, 27575, 27626, 34608, 105252, 138037, 187962, 236019, 313314, 328137, 328173, 328201, 328400, 364520, 374052, 381691, 401141, 405364, 419542, 419622, 421058, 508532, 591037, 641189, 674496, 674796, 674961, 675090, 712273, 62817, 150882, 94790, 32869, 57488, 77128, 1279, 15086, 418419, 3599, 16485, 417180, 431141, 517099, 88841, 16735, 116848, 12428, 32459, 7065, 105442, 91783, 1280, 35486, 386327, 381693, 337366, 27647, 143284, 261343, 153342, 190484, 8873, 27347, 112480, 305519, 333157, 433015, 82983, 17347, 364693, 16450, 70674, 127755, 418414, 1125, 27648, 6317, 13758, 119640, 52087, 16303, 393942, 429737, 28976, 31811, 100157, 88797, 52874, 8167, 1114, 74284, 250908, 81683, 4730, 430124, 342897, 78303, 1712, 346895, 33679, 368538, 2654, 2046, 75901, 66029, 16847, 418484, 2223, 8788, 158277, 78759, 196351, 67617, 405365, 36842, 88316, 2994, 2203, 54547, 152751, 2045, 47675, 12506, 68607, 28331, 16308, 27639, 5582, 3859, 581819, 675304, 581848, 36662, 27609, 27629, 11002, 353011, 241, 598402, 674660, 33373, 27340, 134333, 51182, 336913, 86042, 14440, 581814, 558106, 315123, 165774, 14367, 27546, 18694, 6243, 77456, 94571, 558566, 555972, 343964, 1620, 8417, 675171, 84505, 1278, 403465, 9097, 467361, 674357, 6216, 11005, 364859, 10840, 570147, 10009, 8516, 2465, 10389, 77779, 1615, 148018, 421208, 65728, 454141, 674536, 6643, 3965, 9277, 178796, 77474, 27029, 2217, 4345, 97, 27368, 365248, 139225, 12494, 8543, 23522, 42013, 27341, 27112, 554892, 246, 146, 139014, 119288, 19737, 51056, 16581, 209007, 11745, 16505, 20131, 11819, 115, 33055, 419601, 242303, 419598, 369179, 266225, 1370, 34234, 17224, 419596, 229058, 208749, 37266, 16592, 3183, 21716, 312304, 624467, 138605, 15958, 13928, 12957, 408842, 29989, 139099, 21459, 38727, 675188, 573, 9495, 8917, 317124, 5975, 675144, 230659, 73548, 6902, 421066, 3012, 328158, 181939, 263558, 369464, 789, 619, 5985, 325239, 20496, 47447, 3730, 27912, 17170, 38833, 29637, 65415, 139210, 93895, 10898, 421089, 86284, 1785, 13590, 27570, 374548, 147981, 675068, 674813, 4941, 504310, 386457, 674510, 6723, 49931, 1994, 5080, 30180, 4504, 68396, 77207, 33986, 378207, 16959, 1325, 21523, 142808, 418411, 421332, 15217, 17411, 31804, 139045, 27307, 70140, 675170, 674630, 26401, 674342, 27278, 2208, 674555, 1219, 71516, 2326, 36864, 923, 93858, 924, 577488, 1362, 96021, 6968, 5028, 43952, 83772, 223819, 2247, 7714, 1159, 1376044, 56131, 88100, 255532, 53616, 5528, 583322, 26590, 485738, 107119, 2131, 60319, 17169, 65351, 259959, 222203, 21697, 675187, 6914, 27111, 8531, 138562, 189099, 189203, 33060, 7501, 34094, 32027, 38898, 264400, 27812, 157330, 209829, 581858, 54211, 13756, 240319, 60401, 230249, 421317, 454382, 371539, 19712, 11434, 675313, 169652, 1368035, 302314, 1248731, 442013, 1376097, 255221, 567195, 454076, 674573, 515239, 430642, 27251, 150451, 5666, 675251, 1049174, 421902, 41434, 675143, 1672408, 674924, 420985, 218758, 79047, 674419, 33202, 27309, 469580, 75453, 469690, 141484, 38432, 6167, 1085, 10358, 147, 705778, 42552, 42468, 760611, 675024, 10685, 674637, 374064, 675221, 321707, 2133, 1470, 46726, 437211, 674639, 453579, 111390, 16759, 55033, 33576, 27576, 102001, 22956, 366279, 110435, 20881, 1673803, 77459, 1591028, 85305, 83724, 668616, 674321, 27190, 316276, 675026, 230966, 193281, 61682, 150675, 27385, 1148, 255947, 394206, 674645, 192908, 685193, 454306, 214701, 88815, 59519, 673030, 1038384, 2393, 2327, 228121, 150423, 245084, 56432, 561889, 979697, 58841, 3854, 317367, 13329, 624125, 674611, 675207, 136161, 46073, 169321, 10909, 385066, 691, 364141, 453832, 453536, 111482, 6005, 88232, 195651, 1048418, 404691, 49847, 27419, 11305, 675316, 35817, 397873, 1304641, 675271, 122901, 248669, 446432, 554800, 371745, 39540, 238429, 371643, 675038, 53686, 19915, 104574, 83515, 308201, 759540, 65494, 27342, 374005, 624161, 4011, 674761, 675356, 76538, 469217, 14406, 48701, 460466, 24806, 9913, 99320, 675213, 35271, 38293, 63252, 834627, 291960, 77085, 675731, 5797, 37980, 712387, 674930, 255548, 448872, 28310, 22391, 65404, 267825, 27418, 308174, 64200, 66273, 675152, 150549, 99389, 77365, 19572, 674406, 468656, 255508, 469632, 453564, 302799, 180623, 93117, 20917, 111185, 1216, 556, 699468, 4584, 44647, 74911, 100310, 421038, 503213, 27638, 100696, 28853, 112651, 671001, 316765, 1853, 27417, 27610, 2080, 1045806, 293438, 674458, 29005, 10423, 19316, 140117, 33410, 674617, 675145, 675063, 303542, 80351, 682257, 674683, 1788, 418410, 675338, 15938, 675331, 437495, 495109, 6244, 299299, 430522, 674565, 252155, 6579, 499624, 618203, 29025, 675812, 351701, 674404, 372912, 483972, 263453, 22528, 242716, 675253, 400344, 286065, 705377, 652997, 231313, 33216]	[12825, 27152, 27229, 27370, 27575, 34608, 105252, 138037, 187962, 236019, 313314, 328173, 374052, 381691, 401141, 419542, 419622, 421058, 508532, 591037, 641189, 674496, 674796, 674961, 675090, 712273, 675313, 674683, 675331, 675253]	[0, 0, 0, 0, 0, 0, 0, 0, 0, 0, 0, 0, 0, 0, 0, 0, 0, 0, 0, 0, 0, 0, 0, 0, 0, 0, 0, 0, 0, 0, 0, 0, 0, 0, 0, 0, 0, 0, 0, 0, 0, 0, 0, 0, 0, 0, 0, 0, 0, 0, 0, 0, 0, 0, 0, 0, 0, 0, 0, 0, 0, 0, 0, 0, 0, 0, 0, 0, 0, 0, 0, 0, 0, 0, 0, 0, 0, 0, 0, 0, 0, 0, 0, 0, 0, 0, 0, 0, 0, 0, 0, 0, 0, 0, 0, 0, 0, 0, 0, 0, 0, 0, 0, 0, 0, 0, 0, 0, 0, 0, 0, 0, 0, 0, 0, 0, 0, 0, 0, 0, 0, 0, 0, 0, 0, 0, 0, 0, 0, 0, 0, 0, 0, 0, 0, 0, 0, 0, 0, 0, 0, 0, 0, 0, 0, 0, 0, 0, 0, 0, 0, 0, 0, 0, 0, 0, 0, 0, 0, 0, 0, 0, 0, 0, 0, 0, 0, 0, 0, 0, 0, 0, 0, 0, 0, 0, 0, 0, 0, 0, 0, 0, 0, 0, 0, 0, 0, 0, 0, 0, 0, 0, 0, 0, 0, 0, 0, 0, 0, 0, 0, 0, 0, 0, 0, 0, 0, 0, 0, 0, 0, 0, 0, 0, 0, 0, 0, 0, 0, 0, 0, 0, 0, 0, 0, 0, 0, 0, 0, 0, 0, 0, 0, 0, 0, 0, 0, 0, 0, 0, 0, 0, 0, 0, 0, 0, 0, 0, 0, 0, 0, 0, 0, 0, 0, 0, 0, 0, 0, 0, 0, 0, 0, 0, 0, 0, 0, 0, 0, 0, 0, 0, 0, 0, 0, 0, 0, 0, 0, 0, 0, 0, 0, 0, 0, 0, 0, 0, 0, 0, 0, 0, 0, 0, 0, 0, 0, 0, 0, 0, 0, 0, 0, 0, 0, 0, 0, 0, 0, 0, 0, 0, 0, 0, 0, 0, 0, 0, 0, 0, 0, 0, 0, 0, 0, 0, 0, 0, 0, 0, 0, 0, 0, 0, 0, 0, 0, 0, 0, 0, 0, 0, 0, 0, 0, 0, 0, 0, 0, 0, 0, 0, 0, 0, 0, 0, 0, 0, 0, 0, 0, 0, 0, 0, 0, 0, 0, 0, 1, 1, 1, 1, 1, 1, 1, 1, 1, 1, 1, 1, 1, 1, 1, 1, 1, 1, 1, 1, 1, 1, 1, 1, 1, 1, 1, 1, 1, 1, 1, 1, 1, 1, 1, 1, 1, 1, 1, 1, 1, 1, 1, 1, 1, 1, 1, 1, 1, 1, 1, 1, 1, 1, 1, 1, 1, 1, 1, 1, 1, 1, 1, 1, 1, 1, 1, 1, 1, 1, 1, 1, 1, 1, 1, 1, 1, 1, 1, 1, 1, 1, 1, 1, 1, 1, 1, 1, 1, 1, 1, 1, 1, 1, 1, 1, 1, 1, 1, 1, 1, 1, 1, 1, 1, 1, 1, 1, 1, 1, 1, 1, 1, 1, 1, 1, 1, 1, 1, 1, 1, 1, 1, 1, 1, 1, 1, 1, 1, 1, 1, 1, 1, 1, 1, 1, 1, 1, 1, 1, 1, 1, 1, 1, 1, 1, 1, 1, 1, 1, 1, 1, 1, 1, 1, 1, 1, 1, 1, 1, 1, 1, 1, 1, 1, 1, 1, 1, 1, 1, 1, 1, 1, 1, 1, 1, 1, 1, 1, 1, 1, 1, 1, 1, 1, 1, 1, 1, 1, 1, 1, 1, 1, 1, 1, 1, 1, 1, 1, 1, 1, 1, 1, 1, 1, 1, 1, 1, 1, 1, 1, 1, 1, 1, 1, 1, 1, 1, 1, 1, 1, 1, 1, 1, 1, 1, 1, 1, 1, 1, 1, 1, 1, 1, 1, 1, 1, 1, 1, 1, 1, 1, 1, 1, 1, 1, 1, 1, 1, 1, 1, 1, 1, 1, 1, 1, 1, 1, 1, 1, 1, 1, 1, 1, 1, 1, 1, 1, 1, 1, 1, 1, 1, 1, 1, 1]	2.805344882691663e-07	25.0	Glucocorticoid receptor	SINGLE PROTEIN	Homo sapiens	Homo sapiens	0.3	0.027950310559006212	0.9664536741214057	0.27987220447284344	0.2720496894409938
P04150	644	19	0.4736842105263158	625	0.0336	30.0	614.0	FOLLICULITIS	14.097744360902256	1.965170834742844e-08	[1, 0, 1, 1, 1, 1, 0, 1, 1, 1, 1, 1, 1, 0, 1, 0, 0, 0, 1, 1, 1, 0, 1, 1, 1, 1, 1, 1, 1, 1, 1, 1, 1, 0, 0, 0, 0, 0, 0, 0, 0, 0, 0, 0, 0, 0, 0, 0, 0, 0, 0, 0, 0, 0, 0, 0, 0, 0, 0, 0, 0, 0, 0, 0, 0, 0, 0, 0, 0, 0, 0, 0, 0, 0, 0, 0, 0, 0, 0, 0, 0, 0, 0, 0, 0, 0, 0, 0, 0, 0, 0, 0, 0, 0, 0, 0, 0, 0, 0, 0, 0, 0, 0, 0, 0, 0, 0, 0, 0, 0, 0, 0, 0, 0, 0, 0, 0, 0, 0, 0, 0, 0, 0, 0, 0, 0, 0, 0, 0, 0, 0, 0, 0, 0, 0, 0, 0, 0, 0, 0, 0, 0, 0, 0, 0, 0, 0, 0, 0, 0, 0, 0, 0, 0, 0, 0, 0, 0, 0, 0, 0, 0, 0, 0, 0, 0, 0, 0, 0, 0, 0, 0, 0, 0, 0, 0, 0, 0, 0, 0, 0, 0, 0, 0, 0, 0, 0, 0, 0, 0, 0, 0, 0, 0, 0, 0, 0, 0, 0, 0, 0, 0, 0, 0, 0, 0, 0, 0, 0, 0, 0, 0, 0, 0, 0, 0, 0, 0, 0, 0, 0, 0, 0, 0, 0, 0, 0, 0, 0, 0, 0, 0, 0, 0, 0, 0, 0, 0, 0, 0, 0, 0, 0, 0, 0, 0, 0, 0, 0, 0, 0, 0, 0, 0, 0, 0, 0, 0, 0, 0, 0, 0, 0, 0, 0, 0, 0, 0, 0, 0, 0, 0, 0, 0, 0, 0, 0, 0, 0, 0, 0, 0, 0, 0, 0, 0, 0, 0, 0, 0, 0, 0, 0, 0, 0, 0, 0, 0, 0, 0, 0, 0, 0, 0, 0, 0, 0, 0, 0, 0, 0, 0, 0, 0, 0, 0, 0, 0, 0, 0, 0, 0, 0, 0, 0, 0, 0, 0, 0, 0, 0, 0, 0, 0, 0, 0, 0, 0, 0, 0, 0, 0, 0, 0, 0, 0, 0, 0, 0, 0, 0, 0, 0, 0, 0, 0, 0, 0, 0, 0, 0, 0, 0, 0, 0, 0, 0, 0, 0, 0, 0, 0, 0, 0, 0, 0, 0, 0, 0, 0, 0, 0, 0, 1, 0, 0, 0, 0, 0, 0, 0, 0, 0, 0, 0, 0, 0, 0, 0, 0, 0, 0, 0, 0, 0, 0, 0, 0, 0, 0, 0, 0, 0, 0, 0, 0, 0, 0, 0, 0, 0, 0, 0, 0, 0, 0, 0, 0, 0, 0, 0, 0, 0, 0, 0, 0, 0, 0, 0, 0, 0, 0, 0, 0, 0, 0, 0, 0, 0, 0, 0, 0, 0, 0, 0, 0, 0, 0, 0, 0, 0, 0, 0, 0, 0, 0, 0, 0, 0, 0, 0, 0, 0, 0, 0, 0, 0, 0, 0, 0, 0, 0, 0, 0, 0, 0, 0, 0, 0, 0, 0, 0, 0, 0, 0, 0, 0, 0, 0, 0, 0, 0, 0, 0, 0, 0, 0, 0, 0, 0, 0, 0, 0, 0, 0, 0, 0, 0, 0, 0, 0, 0, 0, 0, 0, 0, 0, 0, 0, 0, 0, 0, 0, 0, 0, 0, 0, 0, 0, 0, 0, 0, 0, 0, 0, 0, 0, 0, 0, 0, 0, 0, 0, 0, 0, 0, 0, 0, 0, 0, 0, 0, 0, 0, 0, 0, 0, 0, 0, 0, 0, 0, 0, 0, 0, 0, 0, 0, 0, 0, 0, 0, 0, 0, 0, 0, 0, 0, 0, 0, 0, 0, 0, 0, 0, 0, 0, 0, 0, 0, 0, 0, 0, 0, 0, 0, 0, 0, 0, 0, 0, 0, 1, 0, 0, 0, 0, 1, 0, 0, 0, 0, 0, 0, 0, 0, 0, 0, 0, 0, 0, 0, 0, 0, 0, 0, 0, 1, 0, 0, 0, 0, 0, 0]	[0, 0, 1, 0, 0, 1, 0, 0, 1, 0, 0, 0, 0, 0, 0, 0, 0, 0, 0, 0, 0, 0, 0, 0, 0, 0, 1, 1, 1, 1, 0, 0, 0, 0, 0, 0, 0, 0, 0, 0, 0, 0, 0, 0, 0, 0, 0, 0, 0, 0, 0, 0, 0, 0, 0, 0, 0, 0, 0, 0, 0, 0, 0, 0, 0, 0, 0, 0, 0, 0, 0, 0, 0, 0, 0, 0, 0, 0, 0, 0, 0, 0, 0, 0, 0, 0, 0, 0, 0, 0, 0, 0, 0, 0, 0, 0, 0, 0, 0, 0, 0, 0, 0, 0, 0, 0, 0, 0, 0, 0, 0, 0, 0, 0, 0, 0, 0, 0, 0, 0, 0, 0, 0, 0, 0, 0, 0, 0, 0, 0, 0, 0, 0, 0, 0, 0, 0, 0, 0, 0, 0, 0, 0, 0, 0, 0, 0, 0, 1, 0, 0, 0, 0, 0, 0, 0, 0, 0, 0, 0, 0, 0, 0, 0, 0, 0, 0, 0, 0, 0, 0, 0, 0, 0, 0, 0, 0, 0, 0, 0, 0, 0, 0, 0, 0, 0, 0, 0, 0, 0, 0, 0, 0, 0, 0, 0, 0, 0, 0, 0, 0, 0, 0, 0, 0, 0, 0, 0, 0, 0, 0, 0, 0, 0, 0, 0, 0, 0, 0, 0, 0, 0, 0, 1, 0, 0, 0, 0, 0, 0, 0, 0, 0, 0, 0, 0, 0, 0, 0, 0, 0, 0, 0, 0, 0, 0, 0, 0, 0, 0, 0, 0, 0, 0, 0, 0, 0, 0, 0, 0, 0, 0, 0, 0, 0, 0, 0, 0, 0, 0, 0, 0, 0, 0, 0, 0, 0, 0, 0, 0, 0, 0, 0, 0, 0, 0, 0, 0, 0, 0, 0, 0, 0, 1, 0, 0, 0, 0, 0, 0, 0, 0, 0, 0, 0, 0, 0, 0, 0, 0, 0, 0, 0, 0, 0, 0, 0, 0, 0, 0, 0, 0, 0, 0, 0, 0, 0, 0, 0, 0, 0, 0, 0, 0, 0, 0, 0, 0, 0, 0, 0, 0, 0, 0, 0, 0, 0, 0, 0, 0, 0, 0, 0, 0, 0, 0, 0, 0, 0, 0, 0, 0, 0, 0, 0, 0, 0, 0, 0, 0, 0, 0, 0, 0, 0, 0, 0, 0, 0, 0, 1, 0, 0, 0, 0, 0, 0, 0, 0, 0, 0, 0, 0, 0, 0, 0, 0, 0, 0, 0, 0, 0, 0, 0, 0, 0, 0, 0, 0, 0, 0, 0, 0, 0, 0, 0, 0, 0, 0, 0, 0, 0, 0, 0, 0, 0, 0, 0, 0, 0, 0, 0, 0, 0, 0, 0, 0, 0, 0, 0, 1, 0, 0, 0, 0, 0, 0, 1, 0, 0, 0, 0, 0, 0, 0, 1, 0, 0, 0, 0, 0, 0, 0, 0, 0, 0, 0, 0, 0, 0, 0, 0, 0, 0, 0, 0, 0, 0, 0, 0, 0, 0, 1, 0, 0, 0, 0, 0, 0, 0, 0, 0, 0, 0, 1, 0, 0, 0, 0, 0, 0, 0, 0, 0, 0, 0, 0, 0, 0, 0, 0, 0, 0, 0, 0, 0, 0, 0, 0, 0, 0, 0, 0, 0, 0, 0, 0, 0, 0, 0, 0, 0, 0, 0, 0, 0, 0, 0, 0, 0, 0, 0, 0, 0, 0, 0, 0, 0, 0, 0, 0, 0, 0, 0, 0, 0, 0, 0, 0, 0, 0, 0, 0, 0, 0, 0, 0, 0, 0, 0, 0, 0, 0, 0, 0, 0, 0, 0, 0, 0, 0, 0, 0, 0, 0, 0, 0, 0, 0, 0, 0, 0, 0, 0, 0, 0, 0, 0, 0, 0, 0, 0, 0, 0, 0, 0, 1, 0, 0, 0, 0, 0, 1, 0, 0, 0, 0, 1, 0, 0, 0, 0, 0, 0, 0, 0, 0, 0, 0, 0, 0, 0, 0, 0, 0, 0, 0, 0, 0, 0, 0, 0, 0, 0]	[12825, 13494, 27152, 27229, 27370, 27575, 27626, 34608, 105252, 138037, 187962, 236019, 313314, 328137, 328173, 328201, 328400, 364520, 374052, 381691, 401141, 405364, 419542, 419622, 421058, 508532, 591037, 641189, 674496, 674796, 674961, 675090, 712273, 62817, 150882, 94790, 32869, 57488, 77128, 1279, 15086, 418419, 3599, 16485, 417180, 431141, 517099, 88841, 16735, 116848, 12428, 32459, 7065, 105442, 91783, 1280, 35486, 386327, 381693, 337366, 27647, 143284, 261343, 153342, 190484, 8873, 27347, 112480, 305519, 333157, 433015, 82983, 17347, 364693, 16450, 70674, 127755, 418414, 1125, 27648, 6317, 13758, 119640, 52087, 16303, 393942, 429737, 28976, 31811, 100157, 88797, 52874, 8167, 1114, 74284, 250908, 81683, 4730, 430124, 342897, 78303, 1712, 346895, 33679, 368538, 2654, 2046, 75901, 66029, 16847, 418484, 2223, 8788, 158277, 78759, 196351, 67617, 405365, 36842, 88316, 2994, 2203, 54547, 152751, 2045, 47675, 12506, 68607, 28331, 16308, 27639, 5582, 3859, 581819, 675304, 581848, 36662, 27609, 27629, 11002, 353011, 241, 598402, 674660, 33373, 27340, 134333, 51182, 336913, 86042, 14440, 581814, 558106, 315123, 165774, 14367, 27546, 18694, 6243, 77456, 94571, 558566, 555972, 343964, 1620, 8417, 675171, 84505, 1278, 403465, 9097, 467361, 674357, 6216, 11005, 364859, 10840, 570147, 10009, 8516, 2465, 10389, 77779, 1615, 148018, 421208, 65728, 454141, 674536, 6643, 3965, 9277, 178796, 77474, 27029, 2217, 4345, 97, 27368, 365248, 139225, 12494, 8543, 23522, 42013, 27341, 27112, 554892, 246, 146, 139014, 119288, 19737, 51056, 16581, 209007, 11745, 16505, 20131, 11819, 115, 33055, 419601, 242303, 419598, 369179, 266225, 1370, 34234, 17224, 419596, 229058, 208749, 37266, 16592, 3183, 21716, 312304, 624467, 138605, 15958, 13928, 12957, 408842, 29989, 139099, 21459, 38727, 675188, 573, 9495, 8917, 317124, 5975, 675144, 230659, 73548, 6902, 421066, 3012, 328158, 181939, 263558, 369464, 789, 619, 5985, 325239, 20496, 47447, 3730, 27912, 17170, 38833, 29637, 65415, 139210, 93895, 10898, 421089, 86284, 1785, 13590, 27570, 374548, 147981, 675068, 674813, 4941, 504310, 386457, 674510, 6723, 49931, 1994, 5080, 30180, 4504, 68396, 77207, 33986, 378207, 16959, 1325, 21523, 142808, 418411, 421332, 15217, 17411, 31804, 139045, 27307, 70140, 675170, 674630, 26401, 674342, 27278, 2208, 674555, 1219, 71516, 2326, 36864, 923, 93858, 924, 577488, 1362, 96021, 6968, 5028, 43952, 83772, 223819, 2247, 7714, 1159, 1376044, 56131, 88100, 255532, 53616, 5528, 583322, 26590, 485738, 107119, 2131, 60319, 17169, 65351, 259959, 222203, 21697, 675187, 6914, 27111, 8531, 138562, 189099, 189203, 33060, 7501, 34094, 32027, 38898, 264400, 27812, 157330, 209829, 581858, 54211, 13756, 240319, 60401, 230249, 421317, 454382, 371539, 19712, 11434, 675313, 169652, 1368035, 302314, 1248731, 442013, 1376097, 255221, 567195, 454076, 674573, 515239, 430642, 27251, 150451, 5666, 675251, 1049174, 421902, 41434, 675143, 1672408, 674924, 420985, 218758, 79047, 674419, 33202, 27309, 469580, 75453, 469690, 141484, 38432, 6167, 1085, 10358, 147, 705778, 42552, 42468, 760611, 675024, 10685, 674637, 374064, 675221, 321707, 2133, 1470, 46726, 437211, 674639, 453579, 111390, 16759, 55033, 33576, 27576, 102001, 22956, 366279, 110435, 20881, 1673803, 77459, 1591028, 85305, 83724, 668616, 674321, 27190, 316276, 675026, 230966, 193281, 61682, 150675, 27385, 1148, 255947, 394206, 674645, 192908, 685193, 454306, 214701, 88815, 59519, 673030, 1038384, 2393, 2327, 228121, 150423, 245084, 56432, 561889, 979697, 58841, 3854, 317367, 13329, 624125, 674611, 675207, 136161, 46073, 169321, 10909, 385066, 691, 364141, 453832, 453536, 111482, 6005, 88232, 195651, 1048418, 404691, 49847, 27419, 11305, 675316, 35817, 397873, 1304641, 675271, 122901, 248669, 446432, 554800, 371745, 39540, 238429, 371643, 675038, 53686, 19915, 104574, 83515, 308201, 759540, 65494, 27342, 374005, 624161, 4011, 674761, 675356, 76538, 469217, 14406, 48701, 460466, 24806, 9913, 99320, 675213, 35271, 38293, 63252, 834627, 291960, 77085, 675731, 5797, 37980, 712387, 674930, 255548, 448872, 28310, 22391, 65404, 267825, 27418, 308174, 64200, 66273, 675152, 150549, 99389, 77365, 19572, 674406, 468656, 255508, 469632, 453564, 302799, 180623, 93117, 20917, 111185, 1216, 556, 699468, 4584, 44647, 74911, 100310, 421038, 503213, 27638, 100696, 28853, 112651, 671001, 316765, 1853, 27417, 27610, 2080, 1045806, 293438, 674458, 29005, 10423, 19316, 140117, 33410, 674617, 675145, 675063, 303542, 80351, 682257, 674683, 1788, 418410, 675338, 15938, 675331, 437495, 495109, 6244, 299299, 430522, 674565, 252155, 6579, 499624, 618203, 29025, 675812, 351701, 674404, 372912, 483972, 263453, 22528, 242716, 675253, 400344, 286065, 705377, 652997, 231313, 33216]	[12825, 27152, 27229, 27370, 27575, 34608, 105252, 138037, 187962, 236019, 313314, 328173, 374052, 381691, 401141, 419542, 419622, 421058, 508532, 591037, 641189, 674496, 674796, 674961, 675090, 712273, 675313, 674683, 675331, 675253]	[0, 0, 0, 0, 0, 0, 0, 0, 0, 0, 0, 0, 0, 0, 0, 0, 0, 0, 0, 0, 0, 0, 0, 0, 0, 0, 0, 0, 0, 0, 0, 0, 0, 0, 0, 0, 0, 0, 0, 0, 0, 0, 0, 0, 0, 0, 0, 0, 0, 0, 0, 0, 0, 0, 0, 0, 0, 0, 0, 0, 0, 0, 0, 0, 0, 0, 0, 0, 0, 0, 0, 0, 0, 0, 0, 0, 0, 0, 0, 0, 0, 0, 0, 0, 0, 0, 0, 0, 0, 0, 0, 0, 0, 0, 0, 0, 0, 0, 0, 0, 0, 0, 0, 0, 0, 0, 0, 0, 0, 0, 0, 0, 0, 0, 0, 0, 0, 0, 0, 0, 0, 0, 0, 0, 0, 0, 0, 0, 0, 0, 0, 0, 0, 0, 0, 0, 0, 0, 0, 0, 0, 0, 0, 0, 0, 0, 0, 0, 0, 0, 0, 0, 0, 0, 0, 0, 0, 0, 0, 0, 0, 0, 0, 0, 0, 0, 0, 0, 0, 0, 0, 0, 0, 0, 0, 0, 0, 0, 0, 0, 0, 0, 0, 0, 0, 0, 0, 0, 0, 0, 0, 0, 0, 0, 0, 0, 0, 0, 0, 0, 0, 0, 0, 0, 0, 0, 0, 0, 0, 0, 0, 0, 0, 0, 0, 0, 0, 0, 0, 0, 0, 0, 0, 0, 0, 0, 0, 0, 0, 0, 0, 0, 0, 0, 0, 0, 0, 0, 0, 0, 0, 0, 0, 0, 0, 0, 0, 0, 0, 0, 0, 0, 0, 0, 0, 0, 0, 0, 0, 0, 0, 0, 0, 0, 0, 0, 0, 0, 0, 0, 0, 0, 0, 0, 0, 0, 0, 0, 0, 0, 0, 0, 0, 0, 0, 0, 0, 0, 0, 0, 0, 0, 0, 0, 0, 0, 0, 0, 0, 0, 0, 0, 0, 0, 0, 0, 0, 0, 0, 0, 0, 0, 0, 0, 0, 0, 0, 0, 0, 0, 0, 0, 0, 0, 0, 0, 0, 0, 0, 0, 0, 0, 0, 0, 0, 0, 0, 0, 0, 0, 0, 0, 0, 0, 0, 0, 0, 0, 0, 0, 0, 0, 0, 0, 0, 0, 0, 0, 0, 0, 0, 0, 0, 0, 0, 0, 0, 0, 1, 1, 1, 1, 1, 1, 1, 1, 1, 1, 1, 1, 1, 1, 1, 1, 1, 1, 1, 1, 1, 1, 1, 1, 1, 1, 1, 1, 1, 1, 1, 1, 1, 1, 1, 1, 1, 1, 1, 1, 1, 1, 1, 1, 1, 1, 1, 1, 1, 1, 1, 1, 1, 1, 1, 1, 1, 1, 1, 1, 1, 1, 1, 1, 1, 1, 1, 1, 1, 1, 1, 1, 1, 1, 1, 1, 1, 1, 1, 1, 1, 1, 1, 1, 1, 1, 1, 1, 1, 1, 1, 1, 1, 1, 1, 1, 1, 1, 1, 1, 1, 1, 1, 1, 1, 1, 1, 1, 1, 1, 1, 1, 1, 1, 1, 1, 1, 1, 1, 1, 1, 1, 1, 1, 1, 1, 1, 1, 1, 1, 1, 1, 1, 1, 1, 1, 1, 1, 1, 1, 1, 1, 1, 1, 1, 1, 1, 1, 1, 1, 1, 1, 1, 1, 1, 1, 1, 1, 1, 1, 1, 1, 1, 1, 1, 1, 1, 1, 1, 1, 1, 1, 1, 1, 1, 1, 1, 1, 1, 1, 1, 1, 1, 1, 1, 1, 1, 1, 1, 1, 1, 1, 1, 1, 1, 1, 1, 1, 1, 1, 1, 1, 1, 1, 1, 1, 1, 1, 1, 1, 1, 1, 1, 1, 1, 1, 1, 1, 1, 1, 1, 1, 1, 1, 1, 1, 1, 1, 1, 1, 1, 1, 1, 1, 1, 1, 1, 1, 1, 1, 1, 1, 1, 1, 1, 1, 1, 1, 1, 1, 1, 1, 1, 1, 1, 1, 1, 1, 1, 1, 1, 1, 1, 1, 1, 1, 1, 1, 1, 1, 1, 1, 1, 1, 1, 1]	4.80063161058609e-07	25.0	Glucocorticoid receptor	SINGLE PROTEIN	Homo sapiens	Homo sapiens	0.3	0.029503105590062112	0.9664	0.27871999999999997	0.27049689440993785
P04150	644	20	0.45	624	0.03365384615384615	30.0	614.0	INTRAOCULAR PRESSURE INCREASED	13.371428571428574	3.4654999563784406e-08	[1, 0, 1, 1, 1, 1, 0, 1, 1, 1, 1, 1, 1, 0, 1, 0, 0, 0, 1, 1, 1, 0, 1, 1, 1, 1, 1, 1, 1, 1, 1, 1, 1, 0, 0, 0, 0, 0, 0, 0, 0, 0, 0, 0, 0, 0, 0, 0, 0, 0, 0, 0, 0, 0, 0, 0, 0, 0, 0, 0, 0, 0, 0, 0, 0, 0, 0, 0, 0, 0, 0, 0, 0, 0, 0, 0, 0, 0, 0, 0, 0, 0, 0, 0, 0, 0, 0, 0, 0, 0, 0, 0, 0, 0, 0, 0, 0, 0, 0, 0, 0, 0, 0, 0, 0, 0, 0, 0, 0, 0, 0, 0, 0, 0, 0, 0, 0, 0, 0, 0, 0, 0, 0, 0, 0, 0, 0, 0, 0, 0, 0, 0, 0, 0, 0, 0, 0, 0, 0, 0, 0, 0, 0, 0, 0, 0, 0, 0, 0, 0, 0, 0, 0, 0, 0, 0, 0, 0, 0, 0, 0, 0, 0, 0, 0, 0, 0, 0, 0, 0, 0, 0, 0, 0, 0, 0, 0, 0, 0, 0, 0, 0, 0, 0, 0, 0, 0, 0, 0, 0, 0, 0, 0, 0, 0, 0, 0, 0, 0, 0, 0, 0, 0, 0, 0, 0, 0, 0, 0, 0, 0, 0, 0, 0, 0, 0, 0, 0, 0, 0, 0, 0, 0, 0, 0, 0, 0, 0, 0, 0, 0, 0, 0, 0, 0, 0, 0, 0, 0, 0, 0, 0, 0, 0, 0, 0, 0, 0, 0, 0, 0, 0, 0, 0, 0, 0, 0, 0, 0, 0, 0, 0, 0, 0, 0, 0, 0, 0, 0, 0, 0, 0, 0, 0, 0, 0, 0, 0, 0, 0, 0, 0, 0, 0, 0, 0, 0, 0, 0, 0, 0, 0, 0, 0, 0, 0, 0, 0, 0, 0, 0, 0, 0, 0, 0, 0, 0, 0, 0, 0, 0, 0, 0, 0, 0, 0, 0, 0, 0, 0, 0, 0, 0, 0, 0, 0, 0, 0, 0, 0, 0, 0, 0, 0, 0, 0, 0, 0, 0, 0, 0, 0, 0, 0, 0, 0, 0, 0, 0, 0, 0, 0, 0, 0, 0, 0, 0, 0, 0, 0, 0, 0, 0, 0, 0, 0, 0, 0, 0, 0, 0, 0, 0, 0, 0, 0, 0, 0, 0, 0, 0, 0, 0, 1, 0, 0, 0, 0, 0, 0, 0, 0, 0, 0, 0, 0, 0, 0, 0, 0, 0, 0, 0, 0, 0, 0, 0, 0, 0, 0, 0, 0, 0, 0, 0, 0, 0, 0, 0, 0, 0, 0, 0, 0, 0, 0, 0, 0, 0, 0, 0, 0, 0, 0, 0, 0, 0, 0, 0, 0, 0, 0, 0, 0, 0, 0, 0, 0, 0, 0, 0, 0, 0, 0, 0, 0, 0, 0, 0, 0, 0, 0, 0, 0, 0, 0, 0, 0, 0, 0, 0, 0, 0, 0, 0, 0, 0, 0, 0, 0, 0, 0, 0, 0, 0, 0, 0, 0, 0, 0, 0, 0, 0, 0, 0, 0, 0, 0, 0, 0, 0, 0, 0, 0, 0, 0, 0, 0, 0, 0, 0, 0, 0, 0, 0, 0, 0, 0, 0, 0, 0, 0, 0, 0, 0, 0, 0, 0, 0, 0, 0, 0, 0, 0, 0, 0, 0, 0, 0, 0, 0, 0, 0, 0, 0, 0, 0, 0, 0, 0, 0, 0, 0, 0, 0, 0, 0, 0, 0, 0, 0, 0, 0, 0, 0, 0, 0, 0, 0, 0, 0, 0, 0, 0, 0, 0, 0, 0, 0, 0, 0, 0, 0, 0, 0, 0, 0, 0, 0, 0, 0, 0, 0, 0, 0, 0, 0, 0, 0, 0, 0, 0, 0, 0, 0, 0, 0, 0, 0, 0, 0, 0, 1, 0, 0, 0, 0, 1, 0, 0, 0, 0, 0, 0, 0, 0, 0, 0, 0, 0, 0, 0, 0, 0, 0, 0, 0, 1, 0, 0, 0, 0, 0, 0]	[0, 0, 1, 1, 1, 1, 0, 0, 1, 0, 0, 0, 0, 0, 0, 0, 0, 0, 0, 0, 1, 0, 0, 0, 1, 0, 0, 0, 0, 0, 1, 0, 0, 0, 0, 0, 0, 0, 0, 0, 0, 0, 0, 0, 0, 0, 0, 0, 0, 0, 0, 0, 0, 0, 0, 0, 0, 0, 0, 0, 0, 0, 0, 0, 0, 0, 0, 0, 0, 0, 0, 0, 0, 0, 0, 0, 0, 0, 0, 0, 0, 0, 0, 0, 0, 0, 0, 0, 0, 0, 0, 0, 0, 0, 0, 0, 0, 0, 0, 0, 0, 0, 0, 0, 0, 0, 0, 0, 0, 1, 0, 0, 0, 0, 0, 0, 0, 0, 0, 0, 0, 0, 0, 0, 0, 0, 0, 0, 0, 0, 0, 0, 0, 0, 0, 0, 0, 0, 0, 0, 0, 0, 0, 0, 0, 0, 0, 0, 0, 0, 0, 0, 0, 0, 0, 0, 0, 0, 1, 0, 0, 0, 0, 0, 0, 0, 0, 0, 0, 0, 0, 0, 0, 0, 0, 0, 0, 0, 0, 0, 0, 0, 0, 0, 0, 0, 0, 0, 0, 0, 0, 0, 0, 0, 0, 0, 0, 0, 0, 0, 0, 0, 0, 0, 0, 0, 0, 0, 0, 0, 0, 0, 0, 0, 0, 0, 0, 0, 0, 0, 0, 0, 0, 0, 0, 0, 0, 0, 0, 0, 0, 0, 0, 0, 0, 0, 0, 0, 0, 0, 0, 0, 0, 0, 0, 0, 0, 0, 0, 0, 0, 0, 0, 0, 0, 0, 0, 0, 0, 0, 0, 0, 0, 0, 0, 0, 0, 0, 0, 0, 0, 0, 0, 0, 0, 0, 0, 0, 0, 0, 0, 0, 0, 0, 0, 0, 0, 0, 0, 0, 0, 0, 0, 0, 0, 0, 0, 0, 0, 0, 0, 0, 0, 0, 0, 0, 1, 0, 0, 0, 0, 0, 0, 0, 0, 0, 0, 0, 0, 0, 1, 0, 0, 0, 0, 0, 0, 0, 0, 0, 0, 0, 0, 0, 0, 0, 0, 0, 0, 0, 0, 0, 0, 0, 0, 0, 0, 0, 0, 0, 0, 0, 0, 0, 0, 0, 0, 0, 0, 0, 0, 0, 0, 1, 0, 0, 0, 0, 0, 0, 0, 0, 0, 0, 0, 0, 0, 0, 0, 0, 0, 0, 0, 0, 0, 0, 0, 0, 0, 0, 0, 0, 0, 0, 0, 0, 0, 0, 0, 0, 0, 0, 0, 0, 0, 0, 0, 0, 0, 0, 0, 0, 0, 0, 0, 0, 0, 0, 0, 0, 0, 0, 0, 1, 0, 0, 0, 0, 0, 0, 0, 0, 0, 0, 0, 0, 0, 0, 0, 0, 0, 0, 0, 0, 0, 0, 0, 0, 0, 1, 0, 0, 0, 0, 0, 0, 0, 0, 0, 0, 0, 0, 0, 0, 0, 0, 0, 0, 0, 0, 0, 0, 0, 1, 0, 0, 0, 0, 0, 0, 0, 0, 0, 0, 0, 0, 0, 0, 0, 0, 0, 1, 0, 0, 0, 0, 0, 0, 0, 0, 0, 0, 0, 0, 0, 0, 0, 0, 0, 0, 0, 0, 0, 0, 0, 0, 0, 0, 0, 0, 0, 0, 0, 0, 0, 0, 0, 0, 0, 0, 0, 0, 0, 0, 0, 0, 0, 0, 0, 0, 0, 0, 0, 0, 0, 0, 0, 0, 0, 0, 0, 0, 0, 0, 0, 0, 0, 0, 0, 0, 0, 0, 0, 0, 0, 0, 0, 0, 0, 0, 0, 0, 0, 0, 0, 0, 0, 0, 0, 0, 0, 1, 0, 0, 0, 0, 0, 0, 0, 0, 0, 0, 0, 0, 0, 0, 0, 0, 0, 0, 0, 0, 0, 0, 0, 0, 0, 0, 0, 0, 0, 0, 0, 0, 0, 0, 0, 0, 0, 0, 1, 0, 0, 0, 0, 0, 0, 0, 0, 0, 0, 0, 0, 0, 0, 0, 0, 1, 0, 0, 0, 0, 0, 0]	[12825, 13494, 27152, 27229, 27370, 27575, 27626, 34608, 105252, 138037, 187962, 236019, 313314, 328137, 328173, 328201, 328400, 364520, 374052, 381691, 401141, 405364, 419542, 419622, 421058, 508532, 591037, 641189, 674496, 674796, 674961, 675090, 712273, 62817, 150882, 94790, 32869, 57488, 77128, 1279, 15086, 418419, 3599, 16485, 417180, 431141, 517099, 88841, 16735, 116848, 12428, 32459, 7065, 105442, 91783, 1280, 35486, 386327, 381693, 337366, 27647, 143284, 261343, 153342, 190484, 8873, 27347, 112480, 305519, 333157, 433015, 82983, 17347, 364693, 16450, 70674, 127755, 418414, 1125, 27648, 6317, 13758, 119640, 52087, 16303, 393942, 429737, 28976, 31811, 100157, 88797, 52874, 8167, 1114, 74284, 250908, 81683, 4730, 430124, 342897, 78303, 1712, 346895, 33679, 368538, 2654, 2046, 75901, 66029, 16847, 418484, 2223, 8788, 158277, 78759, 196351, 67617, 405365, 36842, 88316, 2994, 2203, 54547, 152751, 2045, 47675, 12506, 68607, 28331, 16308, 27639, 5582, 3859, 581819, 675304, 581848, 36662, 27609, 27629, 11002, 353011, 241, 598402, 674660, 33373, 27340, 134333, 51182, 336913, 86042, 14440, 581814, 558106, 315123, 165774, 14367, 27546, 18694, 6243, 77456, 94571, 558566, 555972, 343964, 1620, 8417, 675171, 84505, 1278, 403465, 9097, 467361, 674357, 6216, 11005, 364859, 10840, 570147, 10009, 8516, 2465, 10389, 77779, 1615, 148018, 421208, 65728, 454141, 674536, 6643, 3965, 9277, 178796, 77474, 27029, 2217, 4345, 97, 27368, 365248, 139225, 12494, 8543, 23522, 42013, 27341, 27112, 554892, 246, 146, 139014, 119288, 19737, 51056, 16581, 209007, 11745, 16505, 20131, 11819, 115, 33055, 419601, 242303, 419598, 369179, 266225, 1370, 34234, 17224, 419596, 229058, 208749, 37266, 16592, 3183, 21716, 312304, 624467, 138605, 15958, 13928, 12957, 408842, 29989, 139099, 21459, 38727, 675188, 573, 9495, 8917, 317124, 5975, 675144, 230659, 73548, 6902, 421066, 3012, 328158, 181939, 263558, 369464, 789, 619, 5985, 325239, 20496, 47447, 3730, 27912, 17170, 38833, 29637, 65415, 139210, 93895, 10898, 421089, 86284, 1785, 13590, 27570, 374548, 147981, 675068, 674813, 4941, 504310, 386457, 674510, 6723, 49931, 1994, 5080, 30180, 4504, 68396, 77207, 33986, 378207, 16959, 1325, 21523, 142808, 418411, 421332, 15217, 17411, 31804, 139045, 27307, 70140, 675170, 674630, 26401, 674342, 27278, 2208, 674555, 1219, 71516, 2326, 36864, 923, 93858, 924, 577488, 1362, 96021, 6968, 5028, 43952, 83772, 223819, 2247, 7714, 1159, 1376044, 56131, 88100, 255532, 53616, 5528, 583322, 26590, 485738, 107119, 2131, 60319, 17169, 65351, 259959, 222203, 21697, 675187, 6914, 27111, 8531, 138562, 189099, 189203, 33060, 7501, 34094, 32027, 38898, 264400, 27812, 157330, 209829, 581858, 54211, 13756, 240319, 60401, 230249, 421317, 454382, 371539, 19712, 11434, 675313, 169652, 1368035, 302314, 1248731, 442013, 1376097, 255221, 567195, 454076, 674573, 515239, 430642, 27251, 150451, 5666, 675251, 1049174, 421902, 41434, 675143, 1672408, 674924, 420985, 218758, 79047, 674419, 33202, 27309, 469580, 75453, 469690, 141484, 38432, 6167, 1085, 10358, 147, 705778, 42552, 42468, 760611, 675024, 10685, 674637, 374064, 675221, 321707, 2133, 1470, 46726, 437211, 674639, 453579, 111390, 16759, 55033, 33576, 27576, 102001, 22956, 366279, 110435, 20881, 1673803, 77459, 1591028, 85305, 83724, 668616, 674321, 27190, 316276, 675026, 230966, 193281, 61682, 150675, 27385, 1148, 255947, 394206, 674645, 192908, 685193, 454306, 214701, 88815, 59519, 673030, 1038384, 2393, 2327, 228121, 150423, 245084, 56432, 561889, 979697, 58841, 3854, 317367, 13329, 624125, 674611, 675207, 136161, 46073, 169321, 10909, 385066, 691, 364141, 453832, 453536, 111482, 6005, 88232, 195651, 1048418, 404691, 49847, 27419, 11305, 675316, 35817, 397873, 1304641, 675271, 122901, 248669, 446432, 554800, 371745, 39540, 238429, 371643, 675038, 53686, 19915, 104574, 83515, 308201, 759540, 65494, 27342, 374005, 624161, 4011, 674761, 675356, 76538, 469217, 14406, 48701, 460466, 24806, 9913, 99320, 675213, 35271, 38293, 63252, 834627, 291960, 77085, 675731, 5797, 37980, 712387, 674930, 255548, 448872, 28310, 22391, 65404, 267825, 27418, 308174, 64200, 66273, 675152, 150549, 99389, 77365, 19572, 674406, 468656, 255508, 469632, 453564, 302799, 180623, 93117, 20917, 111185, 1216, 556, 699468, 4584, 44647, 74911, 100310, 421038, 503213, 27638, 100696, 28853, 112651, 671001, 316765, 1853, 27417, 27610, 2080, 1045806, 293438, 674458, 29005, 10423, 19316, 140117, 33410, 674617, 675145, 675063, 303542, 80351, 682257, 674683, 1788, 418410, 675338, 15938, 675331, 437495, 495109, 6244, 299299, 430522, 674565, 252155, 6579, 499624, 618203, 29025, 675812, 351701, 674404, 372912, 483972, 263453, 22528, 242716, 675253, 400344, 286065, 705377, 652997, 231313, 33216]	[12825, 27152, 27229, 27370, 27575, 34608, 105252, 138037, 187962, 236019, 313314, 328173, 374052, 381691, 401141, 419542, 419622, 421058, 508532, 591037, 641189, 674496, 674796, 674961, 675090, 712273, 675313, 674683, 675331, 675253]	[0, 0, 0, 0, 0, 0, 0, 0, 0, 0, 0, 0, 0, 0, 0, 0, 0, 0, 0, 0, 0, 0, 0, 0, 0, 0, 0, 0, 0, 0, 0, 0, 0, 0, 0, 0, 0, 0, 0, 0, 0, 0, 0, 0, 0, 0, 0, 0, 0, 0, 0, 0, 0, 0, 0, 0, 0, 0, 0, 0, 0, 0, 0, 0, 0, 0, 0, 0, 0, 0, 0, 0, 0, 0, 0, 0, 0, 0, 0, 0, 0, 0, 0, 0, 0, 0, 0, 0, 0, 0, 0, 0, 0, 0, 0, 0, 0, 0, 0, 0, 0, 0, 0, 0, 0, 0, 0, 0, 0, 0, 0, 0, 0, 0, 0, 0, 0, 0, 0, 0, 0, 0, 0, 0, 0, 0, 0, 0, 0, 0, 0, 0, 0, 0, 0, 0, 0, 0, 0, 0, 0, 0, 0, 0, 0, 0, 0, 0, 0, 0, 0, 0, 0, 0, 0, 0, 0, 0, 0, 0, 0, 0, 0, 0, 0, 0, 0, 0, 0, 0, 0, 0, 0, 0, 0, 0, 0, 0, 0, 0, 0, 0, 0, 0, 0, 0, 0, 0, 0, 0, 0, 0, 0, 0, 0, 0, 0, 0, 0, 0, 0, 0, 0, 0, 0, 0, 0, 0, 0, 0, 0, 0, 0, 0, 0, 0, 0, 0, 0, 0, 0, 0, 0, 0, 0, 0, 0, 0, 0, 0, 0, 0, 0, 0, 0, 0, 0, 0, 0, 0, 0, 0, 0, 0, 0, 0, 0, 0, 0, 0, 0, 0, 0, 0, 0, 0, 0, 0, 0, 0, 0, 0, 0, 0, 0, 0, 0, 0, 0, 0, 0, 0, 0, 0, 0, 0, 0, 0, 0, 0, 0, 0, 0, 0, 0, 0, 0, 0, 0, 0, 0, 0, 0, 0, 0, 0, 0, 0, 0, 0, 0, 0, 0, 0, 0, 0, 0, 0, 0, 0, 0, 0, 0, 0, 0, 0, 0, 0, 0, 0, 0, 0, 0, 0, 0, 0, 0, 0, 0, 0, 0, 0, 0, 0, 0, 0, 0, 0, 0, 0, 0, 0, 0, 0, 0, 0, 0, 0, 0, 0, 0, 0, 0, 0, 0, 0, 0, 0, 0, 0, 0, 0, 0, 0, 0, 0, 0, 0, 1, 1, 1, 1, 1, 1, 1, 1, 1, 1, 1, 1, 1, 1, 1, 1, 1, 1, 1, 1, 1, 1, 1, 1, 1, 1, 1, 1, 1, 1, 1, 1, 1, 1, 1, 1, 1, 1, 1, 1, 1, 1, 1, 1, 1, 1, 1, 1, 1, 1, 1, 1, 1, 1, 1, 1, 1, 1, 1, 1, 1, 1, 1, 1, 1, 1, 1, 1, 1, 1, 1, 1, 1, 1, 1, 1, 1, 1, 1, 1, 1, 1, 1, 1, 1, 1, 1, 1, 1, 1, 1, 1, 1, 1, 1, 1, 1, 1, 1, 1, 1, 1, 1, 1, 1, 1, 1, 1, 1, 1, 1, 1, 1, 1, 1, 1, 1, 1, 1, 1, 1, 1, 1, 1, 1, 1, 1, 1, 1, 1, 1, 1, 1, 1, 1, 1, 1, 1, 1, 1, 1, 1, 1, 1, 1, 1, 1, 1, 1, 1, 1, 1, 1, 1, 1, 1, 1, 1, 1, 1, 1, 1, 1, 1, 1, 1, 1, 1, 1, 1, 1, 1, 1, 1, 1, 1, 1, 1, 1, 1, 1, 1, 1, 1, 1, 1, 1, 1, 1, 1, 1, 1, 1, 1, 1, 1, 1, 1, 1, 1, 1, 1, 1, 1, 1, 1, 1, 1, 1, 1, 1, 1, 1, 1, 1, 1, 1, 1, 1, 1, 1, 1, 1, 1, 1, 1, 1, 1, 1, 1, 1, 1, 1, 1, 1, 1, 1, 1, 1, 1, 1, 1, 1, 1, 1, 1, 1, 1, 1, 1, 1, 1, 1, 1, 1, 1, 1, 1, 1, 1, 1, 1, 1, 1, 1, 1, 1, 1, 1, 1, 1, 1, 1, 1, 1, 1]	7.901339900542846e-07	25.0	Glucocorticoid receptor	SINGLE PROTEIN	Homo sapiens	Homo sapiens	0.3	0.031055900621118012	0.9663461538461539	0.2775641025641025	0.268944099378882
P04150	644	7	0.8571428571428571	637	0.03767660910518053	30.0	614.0	NITROGEN BALANCE NEGATIVE	22.75	4.1557341636106125e-08	[1, 0, 1, 1, 1, 1, 0, 1, 1, 1, 1, 1, 1, 0, 1, 0, 0, 0, 1, 1, 1, 0, 1, 1, 1, 1, 1, 1, 1, 1, 1, 1, 1, 0, 0, 0, 0, 0, 0, 0, 0, 0, 0, 0, 0, 0, 0, 0, 0, 0, 0, 0, 0, 0, 0, 0, 0, 0, 0, 0, 0, 0, 0, 0, 0, 0, 0, 0, 0, 0, 0, 0, 0, 0, 0, 0, 0, 0, 0, 0, 0, 0, 0, 0, 0, 0, 0, 0, 0, 0, 0, 0, 0, 0, 0, 0, 0, 0, 0, 0, 0, 0, 0, 0, 0, 0, 0, 0, 0, 0, 0, 0, 0, 0, 0, 0, 0, 0, 0, 0, 0, 0, 0, 0, 0, 0, 0, 0, 0, 0, 0, 0, 0, 0, 0, 0, 0, 0, 0, 0, 0, 0, 0, 0, 0, 0, 0, 0, 0, 0, 0, 0, 0, 0, 0, 0, 0, 0, 0, 0, 0, 0, 0, 0, 0, 0, 0, 0, 0, 0, 0, 0, 0, 0, 0, 0, 0, 0, 0, 0, 0, 0, 0, 0, 0, 0, 0, 0, 0, 0, 0, 0, 0, 0, 0, 0, 0, 0, 0, 0, 0, 0, 0, 0, 0, 0, 0, 0, 0, 0, 0, 0, 0, 0, 0, 0, 0, 0, 0, 0, 0, 0, 0, 0, 0, 0, 0, 0, 0, 0, 0, 0, 0, 0, 0, 0, 0, 0, 0, 0, 0, 0, 0, 0, 0, 0, 0, 0, 0, 0, 0, 0, 0, 0, 0, 0, 0, 0, 0, 0, 0, 0, 0, 0, 0, 0, 0, 0, 0, 0, 0, 0, 0, 0, 0, 0, 0, 0, 0, 0, 0, 0, 0, 0, 0, 0, 0, 0, 0, 0, 0, 0, 0, 0, 0, 0, 0, 0, 0, 0, 0, 0, 0, 0, 0, 0, 0, 0, 0, 0, 0, 0, 0, 0, 0, 0, 0, 0, 0, 0, 0, 0, 0, 0, 0, 0, 0, 0, 0, 0, 0, 0, 0, 0, 0, 0, 0, 0, 0, 0, 0, 0, 0, 0, 0, 0, 0, 0, 0, 0, 0, 0, 0, 0, 0, 0, 0, 0, 0, 0, 0, 0, 0, 0, 0, 0, 0, 0, 0, 0, 0, 0, 0, 0, 0, 0, 0, 0, 0, 0, 0, 0, 0, 1, 0, 0, 0, 0, 0, 0, 0, 0, 0, 0, 0, 0, 0, 0, 0, 0, 0, 0, 0, 0, 0, 0, 0, 0, 0, 0, 0, 0, 0, 0, 0, 0, 0, 0, 0, 0, 0, 0, 0, 0, 0, 0, 0, 0, 0, 0, 0, 0, 0, 0, 0, 0, 0, 0, 0, 0, 0, 0, 0, 0, 0, 0, 0, 0, 0, 0, 0, 0, 0, 0, 0, 0, 0, 0, 0, 0, 0, 0, 0, 0, 0, 0, 0, 0, 0, 0, 0, 0, 0, 0, 0, 0, 0, 0, 0, 0, 0, 0, 0, 0, 0, 0, 0, 0, 0, 0, 0, 0, 0, 0, 0, 0, 0, 0, 0, 0, 0, 0, 0, 0, 0, 0, 0, 0, 0, 0, 0, 0, 0, 0, 0, 0, 0, 0, 0, 0, 0, 0, 0, 0, 0, 0, 0, 0, 0, 0, 0, 0, 0, 0, 0, 0, 0, 0, 0, 0, 0, 0, 0, 0, 0, 0, 0, 0, 0, 0, 0, 0, 0, 0, 0, 0, 0, 0, 0, 0, 0, 0, 0, 0, 0, 0, 0, 0, 0, 0, 0, 0, 0, 0, 0, 0, 0, 0, 0, 0, 0, 0, 0, 0, 0, 0, 0, 0, 0, 0, 0, 0, 0, 0, 0, 0, 0, 0, 0, 0, 0, 0, 0, 0, 0, 0, 0, 0, 0, 0, 0, 0, 1, 0, 0, 0, 0, 1, 0, 0, 0, 0, 0, 0, 0, 0, 0, 0, 0, 0, 0, 0, 0, 0, 0, 0, 0, 1, 0, 0, 0, 0, 0, 0]	[0, 0, 1, 1, 1, 1, 0, 0, 0, 0, 0, 1, 0, 0, 0, 0, 0, 0, 0, 0, 0, 0, 0, 0, 0, 0, 0, 0, 0, 0, 1, 0, 0, 0, 0, 0, 0, 0, 0, 0, 0, 0, 0, 0, 0, 1, 0, 0, 0, 0, 0, 0, 0, 0, 0, 0, 0, 0, 0, 0, 0, 0, 0, 0, 0, 0, 0, 0, 0, 0, 0, 0, 0, 0, 0, 0, 0, 0, 0, 0, 0, 0, 0, 0, 0, 0, 0, 0, 0, 0, 0, 0, 0, 0, 0, 0, 0, 0, 0, 0, 0, 0, 0, 0, 0, 0, 0, 0, 0, 0, 0, 0, 0, 0, 0, 0, 0, 0, 0, 0, 0, 0, 0, 0, 0, 0, 0, 0, 0, 0, 0, 0, 0, 0, 0, 0, 0, 0, 0, 0, 0, 0, 0, 0, 0, 0, 0, 0, 0, 0, 0, 0, 0, 0, 0, 0, 0, 0, 0, 0, 0, 0, 0, 0, 0, 0, 0, 0, 0, 0, 0, 0, 0, 0, 0, 0, 0, 0, 0, 0, 0, 0, 0, 0, 0, 0, 0, 0, 0, 0, 0, 0, 0, 0, 0, 0, 0, 0, 0, 0, 0, 0, 0, 0, 0, 0, 0, 0, 0, 0, 0, 0, 0, 0, 0, 0, 0, 0, 0, 0, 0, 0, 0, 0, 0, 0, 0, 0, 0, 0, 0, 0, 0, 0, 0, 0, 0, 0, 0, 0, 0, 0, 0, 0, 0, 0, 0, 0, 0, 0, 0, 0, 0, 0, 0, 0, 0, 0, 0, 0, 0, 0, 0, 0, 0, 0, 0, 0, 0, 0, 0, 0, 0, 0, 0, 0, 0, 0, 0, 0, 0, 0, 0, 0, 0, 0, 0, 0, 0, 0, 0, 0, 0, 0, 0, 0, 0, 0, 0, 0, 0, 0, 0, 0, 0, 0, 0, 0, 0, 0, 0, 0, 0, 0, 0, 0, 0, 0, 0, 0, 0, 0, 0, 0, 0, 0, 0, 0, 0, 0, 0, 0, 0, 0, 0, 0, 0, 0, 0, 0, 0, 0, 0, 0, 0, 0, 0, 0, 0, 0, 0, 0, 0, 0, 0, 0, 0, 0, 0, 0, 0, 0, 0, 0, 0, 0, 0, 0, 0, 0, 0, 0, 0, 0, 0, 0, 0, 0, 0, 0, 0, 0, 0, 0, 0, 0, 0, 0, 0, 0, 0, 0, 0, 0, 0, 0, 0, 0, 0, 0, 0, 0, 0, 0, 0, 0, 0, 0, 0, 0, 0, 0, 0, 0, 0, 0, 0, 0, 0, 0, 0, 0, 0, 0, 0, 0, 0, 0, 0, 0, 0, 0, 0, 0, 0, 0, 0, 0, 0, 0, 0, 0, 0, 0, 0, 0, 0, 0, 0, 0, 0, 0, 0, 0, 0, 0, 0, 0, 0, 0, 0, 0, 0, 0, 0, 0, 0, 0, 0, 0, 0, 0, 0, 0, 0, 0, 0, 0, 0, 0, 0, 0, 0, 0, 0, 0, 0, 0, 0, 0, 0, 0, 0, 0, 0, 0, 0, 0, 0, 0, 0, 0, 0, 0, 0, 0, 0, 0, 0, 0, 0, 0, 0, 0, 0, 0, 0, 0, 0, 0, 0, 0, 0, 0, 0, 0, 0, 0, 0, 0, 0, 0, 0, 0, 0, 0, 0, 0, 0, 0, 0, 0, 0, 0, 0, 0, 0, 0, 0, 0, 0, 0, 0, 0, 0, 0, 0, 0, 0, 0, 0, 0, 0, 0, 0, 0, 0, 0, 0, 0, 0, 0, 0, 0, 0, 0, 0, 0, 0, 0, 0, 0, 0, 0, 0, 0, 0, 0, 0, 0, 0, 0, 0, 0, 0, 0, 0, 0, 0, 0, 0, 0, 0, 0, 0, 0, 0, 0, 0, 0, 0, 0, 0, 0, 0, 0, 0, 0, 0, 0, 0, 0, 0, 0, 0, 0, 0, 0, 0, 0, 0, 0, 0, 0, 0, 0, 0, 0, 0, 0, 0, 0, 0, 0]	[12825, 13494, 27152, 27229, 27370, 27575, 27626, 34608, 105252, 138037, 187962, 236019, 313314, 328137, 328173, 328201, 328400, 364520, 374052, 381691, 401141, 405364, 419542, 419622, 421058, 508532, 591037, 641189, 674496, 674796, 674961, 675090, 712273, 62817, 150882, 94790, 32869, 57488, 77128, 1279, 15086, 418419, 3599, 16485, 417180, 431141, 517099, 88841, 16735, 116848, 12428, 32459, 7065, 105442, 91783, 1280, 35486, 386327, 381693, 337366, 27647, 143284, 261343, 153342, 190484, 8873, 27347, 112480, 305519, 333157, 433015, 82983, 17347, 364693, 16450, 70674, 127755, 418414, 1125, 27648, 6317, 13758, 119640, 52087, 16303, 393942, 429737, 28976, 31811, 100157, 88797, 52874, 8167, 1114, 74284, 250908, 81683, 4730, 430124, 342897, 78303, 1712, 346895, 33679, 368538, 2654, 2046, 75901, 66029, 16847, 418484, 2223, 8788, 158277, 78759, 196351, 67617, 405365, 36842, 88316, 2994, 2203, 54547, 152751, 2045, 47675, 12506, 68607, 28331, 16308, 27639, 5582, 3859, 581819, 675304, 581848, 36662, 27609, 27629, 11002, 353011, 241, 598402, 674660, 33373, 27340, 134333, 51182, 336913, 86042, 14440, 581814, 558106, 315123, 165774, 14367, 27546, 18694, 6243, 77456, 94571, 558566, 555972, 343964, 1620, 8417, 675171, 84505, 1278, 403465, 9097, 467361, 674357, 6216, 11005, 364859, 10840, 570147, 10009, 8516, 2465, 10389, 77779, 1615, 148018, 421208, 65728, 454141, 674536, 6643, 3965, 9277, 178796, 77474, 27029, 2217, 4345, 97, 27368, 365248, 139225, 12494, 8543, 23522, 42013, 27341, 27112, 554892, 246, 146, 139014, 119288, 19737, 51056, 16581, 209007, 11745, 16505, 20131, 11819, 115, 33055, 419601, 242303, 419598, 369179, 266225, 1370, 34234, 17224, 419596, 229058, 208749, 37266, 16592, 3183, 21716, 312304, 624467, 138605, 15958, 13928, 12957, 408842, 29989, 139099, 21459, 38727, 675188, 573, 9495, 8917, 317124, 5975, 675144, 230659, 73548, 6902, 421066, 3012, 328158, 181939, 263558, 369464, 789, 619, 5985, 325239, 20496, 47447, 3730, 27912, 17170, 38833, 29637, 65415, 139210, 93895, 10898, 421089, 86284, 1785, 13590, 27570, 374548, 147981, 675068, 674813, 4941, 504310, 386457, 674510, 6723, 49931, 1994, 5080, 30180, 4504, 68396, 77207, 33986, 378207, 16959, 1325, 21523, 142808, 418411, 421332, 15217, 17411, 31804, 139045, 27307, 70140, 675170, 674630, 26401, 674342, 27278, 2208, 674555, 1219, 71516, 2326, 36864, 923, 93858, 924, 577488, 1362, 96021, 6968, 5028, 43952, 83772, 223819, 2247, 7714, 1159, 1376044, 56131, 88100, 255532, 53616, 5528, 583322, 26590, 485738, 107119, 2131, 60319, 17169, 65351, 259959, 222203, 21697, 675187, 6914, 27111, 8531, 138562, 189099, 189203, 33060, 7501, 34094, 32027, 38898, 264400, 27812, 157330, 209829, 581858, 54211, 13756, 240319, 60401, 230249, 421317, 454382, 371539, 19712, 11434, 675313, 169652, 1368035, 302314, 1248731, 442013, 1376097, 255221, 567195, 454076, 674573, 515239, 430642, 27251, 150451, 5666, 675251, 1049174, 421902, 41434, 675143, 1672408, 674924, 420985, 218758, 79047, 674419, 33202, 27309, 469580, 75453, 469690, 141484, 38432, 6167, 1085, 10358, 147, 705778, 42552, 42468, 760611, 675024, 10685, 674637, 374064, 675221, 321707, 2133, 1470, 46726, 437211, 674639, 453579, 111390, 16759, 55033, 33576, 27576, 102001, 22956, 366279, 110435, 20881, 1673803, 77459, 1591028, 85305, 83724, 668616, 674321, 27190, 316276, 675026, 230966, 193281, 61682, 150675, 27385, 1148, 255947, 394206, 674645, 192908, 685193, 454306, 214701, 88815, 59519, 673030, 1038384, 2393, 2327, 228121, 150423, 245084, 56432, 561889, 979697, 58841, 3854, 317367, 13329, 624125, 674611, 675207, 136161, 46073, 169321, 10909, 385066, 691, 364141, 453832, 453536, 111482, 6005, 88232, 195651, 1048418, 404691, 49847, 27419, 11305, 675316, 35817, 397873, 1304641, 675271, 122901, 248669, 446432, 554800, 371745, 39540, 238429, 371643, 675038, 53686, 19915, 104574, 83515, 308201, 759540, 65494, 27342, 374005, 624161, 4011, 674761, 675356, 76538, 469217, 14406, 48701, 460466, 24806, 9913, 99320, 675213, 35271, 38293, 63252, 834627, 291960, 77085, 675731, 5797, 37980, 712387, 674930, 255548, 448872, 28310, 22391, 65404, 267825, 27418, 308174, 64200, 66273, 675152, 150549, 99389, 77365, 19572, 674406, 468656, 255508, 469632, 453564, 302799, 180623, 93117, 20917, 111185, 1216, 556, 699468, 4584, 44647, 74911, 100310, 421038, 503213, 27638, 100696, 28853, 112651, 671001, 316765, 1853, 27417, 27610, 2080, 1045806, 293438, 674458, 29005, 10423, 19316, 140117, 33410, 674617, 675145, 675063, 303542, 80351, 682257, 674683, 1788, 418410, 675338, 15938, 675331, 437495, 495109, 6244, 299299, 430522, 674565, 252155, 6579, 499624, 618203, 29025, 675812, 351701, 674404, 372912, 483972, 263453, 22528, 242716, 675253, 400344, 286065, 705377, 652997, 231313, 33216]	[12825, 27152, 27229, 27370, 27575, 34608, 105252, 138037, 187962, 236019, 313314, 328173, 374052, 381691, 401141, 419542, 419622, 421058, 508532, 591037, 641189, 674496, 674796, 674961, 675090, 712273, 675313, 674683, 675331, 675253]	[0, 0, 0, 0, 0, 0, 0, 0, 0, 0, 0, 0, 0, 0, 0, 0, 0, 0, 0, 0, 0, 0, 0, 0, 0, 0, 0, 0, 0, 0, 0, 0, 0, 0, 0, 0, 0, 0, 0, 0, 0, 0, 0, 0, 0, 0, 0, 0, 0, 0, 0, 0, 0, 0, 0, 0, 0, 0, 0, 0, 0, 0, 0, 0, 0, 0, 0, 0, 0, 0, 0, 0, 0, 0, 0, 0, 0, 0, 0, 0, 0, 0, 0, 0, 0, 0, 0, 0, 0, 0, 0, 0, 0, 0, 0, 0, 0, 0, 0, 0, 0, 0, 0, 0, 0, 0, 0, 0, 0, 0, 0, 0, 0, 0, 0, 0, 0, 0, 0, 0, 0, 0, 0, 0, 0, 0, 0, 0, 0, 0, 0, 0, 0, 0, 0, 0, 0, 0, 0, 0, 0, 0, 0, 0, 0, 0, 0, 0, 0, 0, 0, 0, 0, 0, 0, 0, 0, 0, 0, 0, 0, 0, 0, 0, 0, 0, 0, 0, 0, 0, 0, 0, 0, 0, 0, 0, 0, 0, 0, 0, 0, 0, 0, 0, 0, 0, 0, 0, 0, 0, 0, 0, 0, 0, 0, 0, 0, 0, 0, 0, 0, 0, 0, 0, 0, 0, 0, 0, 0, 0, 0, 0, 0, 0, 0, 0, 0, 0, 0, 0, 0, 0, 0, 0, 0, 0, 0, 0, 0, 0, 0, 0, 0, 0, 0, 0, 0, 0, 0, 0, 0, 0, 0, 0, 0, 0, 0, 0, 0, 0, 0, 0, 0, 0, 0, 0, 0, 0, 0, 0, 0, 0, 0, 0, 0, 0, 0, 0, 0, 0, 0, 0, 0, 0, 0, 0, 0, 0, 0, 0, 0, 0, 0, 0, 0, 0, 0, 0, 0, 0, 0, 0, 0, 0, 0, 0, 0, 0, 0, 0, 0, 0, 0, 0, 0, 0, 0, 0, 0, 0, 0, 0, 0, 0, 0, 0, 0, 0, 0, 0, 0, 0, 0, 0, 0, 0, 0, 0, 0, 0, 0, 0, 0, 0, 0, 0, 0, 0, 0, 0, 0, 0, 0, 0, 0, 0, 0, 0, 0, 0, 0, 0, 0, 0, 0, 0, 0, 0, 0, 0, 0, 0, 0, 0, 0, 0, 0, 0, 1, 1, 1, 1, 1, 1, 1, 1, 1, 1, 1, 1, 1, 1, 1, 1, 1, 1, 1, 1, 1, 1, 1, 1, 1, 1, 1, 1, 1, 1, 1, 1, 1, 1, 1, 1, 1, 1, 1, 1, 1, 1, 1, 1, 1, 1, 1, 1, 1, 1, 1, 1, 1, 1, 1, 1, 1, 1, 1, 1, 1, 1, 1, 1, 1, 1, 1, 1, 1, 1, 1, 1, 1, 1, 1, 1, 1, 1, 1, 1, 1, 1, 1, 1, 1, 1, 1, 1, 1, 1, 1, 1, 1, 1, 1, 1, 1, 1, 1, 1, 1, 1, 1, 1, 1, 1, 1, 1, 1, 1, 1, 1, 1, 1, 1, 1, 1, 1, 1, 1, 1, 1, 1, 1, 1, 1, 1, 1, 1, 1, 1, 1, 1, 1, 1, 1, 1, 1, 1, 1, 1, 1, 1, 1, 1, 1, 1, 1, 1, 1, 1, 1, 1, 1, 1, 1, 1, 1, 1, 1, 1, 1, 1, 1, 1, 1, 1, 1, 1, 1, 1, 1, 1, 1, 1, 1, 1, 1, 1, 1, 1, 1, 1, 1, 1, 1, 1, 1, 1, 1, 1, 1, 1, 1, 1, 1, 1, 1, 1, 1, 1, 1, 1, 1, 1, 1, 1, 1, 1, 1, 1, 1, 1, 1, 1, 1, 1, 1, 1, 1, 1, 1, 1, 1, 1, 1, 1, 1, 1, 1, 1, 1, 1, 1, 1, 1, 1, 1, 1, 1, 1, 1, 1, 1, 1, 1, 1, 1, 1, 1, 1, 1, 1, 1, 1, 1, 1, 1, 1, 1, 1, 1, 1, 1, 1, 1, 1, 1, 1, 1, 1, 1, 1, 1, 1, 1]	8.882881774717684e-07	25.0	Glucocorticoid receptor	SINGLE PROTEIN	Homo sapiens	Homo sapiens	0.2	0.010869565217391304	0.9623233908948194	0.19120879120879122	0.18913043478260871
P04150	644	5	1.0	639	0.03912363067292645	30.0	614.0	ALKALOSIS HYPOKALAEMIC	25.56	1.567994461165061e-07	[1, 0, 1, 1, 1, 1, 0, 1, 1, 1, 1, 1, 1, 0, 1, 0, 0, 0, 1, 1, 1, 0, 1, 1, 1, 1, 1, 1, 1, 1, 1, 1, 1, 0, 0, 0, 0, 0, 0, 0, 0, 0, 0, 0, 0, 0, 0, 0, 0, 0, 0, 0, 0, 0, 0, 0, 0, 0, 0, 0, 0, 0, 0, 0, 0, 0, 0, 0, 0, 0, 0, 0, 0, 0, 0, 0, 0, 0, 0, 0, 0, 0, 0, 0, 0, 0, 0, 0, 0, 0, 0, 0, 0, 0, 0, 0, 0, 0, 0, 0, 0, 0, 0, 0, 0, 0, 0, 0, 0, 0, 0, 0, 0, 0, 0, 0, 0, 0, 0, 0, 0, 0, 0, 0, 0, 0, 0, 0, 0, 0, 0, 0, 0, 0, 0, 0, 0, 0, 0, 0, 0, 0, 0, 0, 0, 0, 0, 0, 0, 0, 0, 0, 0, 0, 0, 0, 0, 0, 0, 0, 0, 0, 0, 0, 0, 0, 0, 0, 0, 0, 0, 0, 0, 0, 0, 0, 0, 0, 0, 0, 0, 0, 0, 0, 0, 0, 0, 0, 0, 0, 0, 0, 0, 0, 0, 0, 0, 0, 0, 0, 0, 0, 0, 0, 0, 0, 0, 0, 0, 0, 0, 0, 0, 0, 0, 0, 0, 0, 0, 0, 0, 0, 0, 0, 0, 0, 0, 0, 0, 0, 0, 0, 0, 0, 0, 0, 0, 0, 0, 0, 0, 0, 0, 0, 0, 0, 0, 0, 0, 0, 0, 0, 0, 0, 0, 0, 0, 0, 0, 0, 0, 0, 0, 0, 0, 0, 0, 0, 0, 0, 0, 0, 0, 0, 0, 0, 0, 0, 0, 0, 0, 0, 0, 0, 0, 0, 0, 0, 0, 0, 0, 0, 0, 0, 0, 0, 0, 0, 0, 0, 0, 0, 0, 0, 0, 0, 0, 0, 0, 0, 0, 0, 0, 0, 0, 0, 0, 0, 0, 0, 0, 0, 0, 0, 0, 0, 0, 0, 0, 0, 0, 0, 0, 0, 0, 0, 0, 0, 0, 0, 0, 0, 0, 0, 0, 0, 0, 0, 0, 0, 0, 0, 0, 0, 0, 0, 0, 0, 0, 0, 0, 0, 0, 0, 0, 0, 0, 0, 0, 0, 0, 0, 0, 0, 0, 0, 0, 0, 0, 0, 0, 0, 0, 1, 0, 0, 0, 0, 0, 0, 0, 0, 0, 0, 0, 0, 0, 0, 0, 0, 0, 0, 0, 0, 0, 0, 0, 0, 0, 0, 0, 0, 0, 0, 0, 0, 0, 0, 0, 0, 0, 0, 0, 0, 0, 0, 0, 0, 0, 0, 0, 0, 0, 0, 0, 0, 0, 0, 0, 0, 0, 0, 0, 0, 0, 0, 0, 0, 0, 0, 0, 0, 0, 0, 0, 0, 0, 0, 0, 0, 0, 0, 0, 0, 0, 0, 0, 0, 0, 0, 0, 0, 0, 0, 0, 0, 0, 0, 0, 0, 0, 0, 0, 0, 0, 0, 0, 0, 0, 0, 0, 0, 0, 0, 0, 0, 0, 0, 0, 0, 0, 0, 0, 0, 0, 0, 0, 0, 0, 0, 0, 0, 0, 0, 0, 0, 0, 0, 0, 0, 0, 0, 0, 0, 0, 0, 0, 0, 0, 0, 0, 0, 0, 0, 0, 0, 0, 0, 0, 0, 0, 0, 0, 0, 0, 0, 0, 0, 0, 0, 0, 0, 0, 0, 0, 0, 0, 0, 0, 0, 0, 0, 0, 0, 0, 0, 0, 0, 0, 0, 0, 0, 0, 0, 0, 0, 0, 0, 0, 0, 0, 0, 0, 0, 0, 0, 0, 0, 0, 0, 0, 0, 0, 0, 0, 0, 0, 0, 0, 0, 0, 0, 0, 0, 0, 0, 0, 0, 0, 0, 0, 0, 1, 0, 0, 0, 0, 1, 0, 0, 0, 0, 0, 0, 0, 0, 0, 0, 0, 0, 0, 0, 0, 0, 0, 0, 0, 1, 0, 0, 0, 0, 0, 0]	[0, 0, 1, 0, 1, 1, 0, 0, 0, 0, 0, 0, 0, 0, 0, 0, 0, 0, 0, 0, 0, 0, 0, 0, 0, 0, 0, 0, 0, 0, 1, 0, 0, 0, 0, 0, 0, 0, 0, 0, 0, 0, 0, 0, 0, 0, 0, 0, 0, 0, 0, 0, 0, 0, 0, 0, 0, 0, 0, 0, 0, 0, 0, 0, 0, 0, 0, 0, 0, 0, 0, 0, 0, 0, 0, 0, 0, 0, 0, 0, 0, 0, 0, 0, 0, 0, 0, 0, 0, 0, 0, 0, 0, 0, 0, 0, 0, 0, 0, 0, 0, 0, 0, 0, 0, 0, 0, 0, 0, 0, 0, 0, 0, 0, 0, 0, 0, 0, 0, 0, 0, 0, 0, 0, 0, 0, 0, 0, 0, 0, 0, 0, 0, 0, 0, 0, 0, 0, 0, 0, 0, 0, 0, 0, 0, 0, 0, 0, 0, 0, 0, 0, 0, 0, 0, 0, 0, 0, 0, 0, 0, 0, 0, 0, 0, 0, 0, 0, 0, 0, 0, 0, 0, 0, 0, 0, 0, 0, 0, 0, 0, 0, 0, 0, 0, 0, 0, 0, 0, 0, 0, 0, 0, 0, 0, 0, 0, 0, 0, 0, 0, 0, 0, 0, 0, 0, 0, 0, 0, 0, 0, 0, 0, 0, 0, 0, 0, 0, 0, 0, 0, 0, 0, 0, 0, 0, 0, 0, 0, 0, 0, 0, 0, 0, 0, 0, 0, 0, 0, 0, 0, 0, 0, 0, 0, 0, 0, 0, 0, 0, 0, 0, 0, 0, 0, 0, 0, 0, 0, 0, 0, 0, 0, 0, 0, 0, 0, 0, 0, 0, 0, 0, 0, 0, 0, 0, 0, 0, 0, 0, 0, 0, 0, 0, 0, 0, 0, 0, 0, 0, 0, 0, 0, 0, 0, 0, 0, 0, 0, 0, 0, 0, 0, 0, 0, 0, 0, 0, 0, 0, 0, 0, 0, 0, 0, 0, 0, 0, 0, 0, 0, 0, 0, 0, 0, 0, 0, 0, 0, 0, 0, 0, 0, 0, 0, 0, 0, 0, 0, 0, 0, 0, 0, 0, 0, 0, 0, 0, 0, 0, 0, 0, 0, 0, 0, 0, 0, 0, 0, 0, 0, 0, 0, 0, 0, 0, 0, 0, 0, 0, 0, 0, 0, 0, 0, 0, 0, 0, 0, 0, 0, 0, 0, 0, 0, 0, 0, 0, 0, 0, 0, 0, 0, 0, 0, 0, 0, 0, 0, 0, 0, 0, 0, 0, 0, 0, 0, 0, 0, 0, 0, 0, 0, 0, 0, 0, 0, 0, 0, 0, 0, 0, 0, 0, 0, 0, 0, 0, 0, 0, 0, 0, 0, 0, 0, 0, 0, 0, 0, 0, 0, 0, 0, 0, 0, 0, 0, 0, 0, 0, 0, 0, 0, 0, 0, 0, 0, 0, 0, 0, 0, 0, 0, 0, 0, 0, 0, 0, 0, 0, 0, 0, 0, 0, 0, 0, 0, 0, 0, 0, 0, 0, 0, 0, 0, 0, 0, 0, 0, 0, 0, 0, 0, 0, 0, 0, 0, 0, 0, 0, 0, 0, 0, 0, 0, 0, 0, 0, 0, 0, 0, 0, 0, 0, 0, 0, 0, 0, 0, 0, 0, 0, 0, 0, 0, 0, 0, 0, 0, 0, 0, 0, 0, 0, 0, 0, 0, 0, 0, 0, 0, 0, 0, 0, 0, 0, 0, 0, 0, 0, 0, 0, 0, 0, 0, 0, 0, 0, 0, 0, 0, 0, 0, 0, 0, 0, 0, 0, 0, 0, 0, 0, 0, 0, 0, 0, 0, 0, 0, 0, 0, 0, 0, 0, 0, 0, 0, 0, 0, 0, 0, 0, 0, 0, 0, 0, 0, 0, 0, 0, 0, 0, 0, 0, 0, 0, 0, 0, 0, 0, 0, 0, 0, 0, 0, 0, 0, 0, 0, 0, 0, 0, 0, 0, 0, 0, 0, 0, 0, 0, 0, 0, 0, 0, 0, 0, 0, 1, 0, 0, 0, 0, 0, 0]	[12825, 13494, 27152, 27229, 27370, 27575, 27626, 34608, 105252, 138037, 187962, 236019, 313314, 328137, 328173, 328201, 328400, 364520, 374052, 381691, 401141, 405364, 419542, 419622, 421058, 508532, 591037, 641189, 674496, 674796, 674961, 675090, 712273, 62817, 150882, 94790, 32869, 57488, 77128, 1279, 15086, 418419, 3599, 16485, 417180, 431141, 517099, 88841, 16735, 116848, 12428, 32459, 7065, 105442, 91783, 1280, 35486, 386327, 381693, 337366, 27647, 143284, 261343, 153342, 190484, 8873, 27347, 112480, 305519, 333157, 433015, 82983, 17347, 364693, 16450, 70674, 127755, 418414, 1125, 27648, 6317, 13758, 119640, 52087, 16303, 393942, 429737, 28976, 31811, 100157, 88797, 52874, 8167, 1114, 74284, 250908, 81683, 4730, 430124, 342897, 78303, 1712, 346895, 33679, 368538, 2654, 2046, 75901, 66029, 16847, 418484, 2223, 8788, 158277, 78759, 196351, 67617, 405365, 36842, 88316, 2994, 2203, 54547, 152751, 2045, 47675, 12506, 68607, 28331, 16308, 27639, 5582, 3859, 581819, 675304, 581848, 36662, 27609, 27629, 11002, 353011, 241, 598402, 674660, 33373, 27340, 134333, 51182, 336913, 86042, 14440, 581814, 558106, 315123, 165774, 14367, 27546, 18694, 6243, 77456, 94571, 558566, 555972, 343964, 1620, 8417, 675171, 84505, 1278, 403465, 9097, 467361, 674357, 6216, 11005, 364859, 10840, 570147, 10009, 8516, 2465, 10389, 77779, 1615, 148018, 421208, 65728, 454141, 674536, 6643, 3965, 9277, 178796, 77474, 27029, 2217, 4345, 97, 27368, 365248, 139225, 12494, 8543, 23522, 42013, 27341, 27112, 554892, 246, 146, 139014, 119288, 19737, 51056, 16581, 209007, 11745, 16505, 20131, 11819, 115, 33055, 419601, 242303, 419598, 369179, 266225, 1370, 34234, 17224, 419596, 229058, 208749, 37266, 16592, 3183, 21716, 312304, 624467, 138605, 15958, 13928, 12957, 408842, 29989, 139099, 21459, 38727, 675188, 573, 9495, 8917, 317124, 5975, 675144, 230659, 73548, 6902, 421066, 3012, 328158, 181939, 263558, 369464, 789, 619, 5985, 325239, 20496, 47447, 3730, 27912, 17170, 38833, 29637, 65415, 139210, 93895, 10898, 421089, 86284, 1785, 13590, 27570, 374548, 147981, 675068, 674813, 4941, 504310, 386457, 674510, 6723, 49931, 1994, 5080, 30180, 4504, 68396, 77207, 33986, 378207, 16959, 1325, 21523, 142808, 418411, 421332, 15217, 17411, 31804, 139045, 27307, 70140, 675170, 674630, 26401, 674342, 27278, 2208, 674555, 1219, 71516, 2326, 36864, 923, 93858, 924, 577488, 1362, 96021, 6968, 5028, 43952, 83772, 223819, 2247, 7714, 1159, 1376044, 56131, 88100, 255532, 53616, 5528, 583322, 26590, 485738, 107119, 2131, 60319, 17169, 65351, 259959, 222203, 21697, 675187, 6914, 27111, 8531, 138562, 189099, 189203, 33060, 7501, 34094, 32027, 38898, 264400, 27812, 157330, 209829, 581858, 54211, 13756, 240319, 60401, 230249, 421317, 454382, 371539, 19712, 11434, 675313, 169652, 1368035, 302314, 1248731, 442013, 1376097, 255221, 567195, 454076, 674573, 515239, 430642, 27251, 150451, 5666, 675251, 1049174, 421902, 41434, 675143, 1672408, 674924, 420985, 218758, 79047, 674419, 33202, 27309, 469580, 75453, 469690, 141484, 38432, 6167, 1085, 10358, 147, 705778, 42552, 42468, 760611, 675024, 10685, 674637, 374064, 675221, 321707, 2133, 1470, 46726, 437211, 674639, 453579, 111390, 16759, 55033, 33576, 27576, 102001, 22956, 366279, 110435, 20881, 1673803, 77459, 1591028, 85305, 83724, 668616, 674321, 27190, 316276, 675026, 230966, 193281, 61682, 150675, 27385, 1148, 255947, 394206, 674645, 192908, 685193, 454306, 214701, 88815, 59519, 673030, 1038384, 2393, 2327, 228121, 150423, 245084, 56432, 561889, 979697, 58841, 3854, 317367, 13329, 624125, 674611, 675207, 136161, 46073, 169321, 10909, 385066, 691, 364141, 453832, 453536, 111482, 6005, 88232, 195651, 1048418, 404691, 49847, 27419, 11305, 675316, 35817, 397873, 1304641, 675271, 122901, 248669, 446432, 554800, 371745, 39540, 238429, 371643, 675038, 53686, 19915, 104574, 83515, 308201, 759540, 65494, 27342, 374005, 624161, 4011, 674761, 675356, 76538, 469217, 14406, 48701, 460466, 24806, 9913, 99320, 675213, 35271, 38293, 63252, 834627, 291960, 77085, 675731, 5797, 37980, 712387, 674930, 255548, 448872, 28310, 22391, 65404, 267825, 27418, 308174, 64200, 66273, 675152, 150549, 99389, 77365, 19572, 674406, 468656, 255508, 469632, 453564, 302799, 180623, 93117, 20917, 111185, 1216, 556, 699468, 4584, 44647, 74911, 100310, 421038, 503213, 27638, 100696, 28853, 112651, 671001, 316765, 1853, 27417, 27610, 2080, 1045806, 293438, 674458, 29005, 10423, 19316, 140117, 33410, 674617, 675145, 675063, 303542, 80351, 682257, 674683, 1788, 418410, 675338, 15938, 675331, 437495, 495109, 6244, 299299, 430522, 674565, 252155, 6579, 499624, 618203, 29025, 675812, 351701, 674404, 372912, 483972, 263453, 22528, 242716, 675253, 400344, 286065, 705377, 652997, 231313, 33216]	[12825, 27152, 27229, 27370, 27575, 34608, 105252, 138037, 187962, 236019, 313314, 328173, 374052, 381691, 401141, 419542, 419622, 421058, 508532, 591037, 641189, 674496, 674796, 674961, 675090, 712273, 675313, 674683, 675331, 675253]	[0, 0, 0, 0, 0, 0, 0, 0, 0, 0, 0, 0, 0, 0, 0, 0, 0, 0, 0, 0, 0, 0, 0, 0, 0, 0, 0, 0, 0, 0, 0, 0, 0, 0, 0, 0, 0, 0, 0, 0, 0, 0, 0, 0, 0, 0, 0, 0, 0, 0, 0, 0, 0, 0, 0, 0, 0, 0, 0, 0, 0, 0, 0, 0, 0, 0, 0, 0, 0, 0, 0, 0, 0, 0, 0, 0, 0, 0, 0, 0, 0, 0, 0, 0, 0, 0, 0, 0, 0, 0, 0, 0, 0, 0, 0, 0, 0, 0, 0, 0, 0, 0, 0, 0, 0, 0, 0, 0, 0, 0, 0, 0, 0, 0, 0, 0, 0, 0, 0, 0, 0, 0, 0, 0, 0, 0, 0, 0, 0, 0, 0, 0, 0, 0, 0, 0, 0, 0, 0, 0, 0, 0, 0, 0, 0, 0, 0, 0, 0, 0, 0, 0, 0, 0, 0, 0, 0, 0, 0, 0, 0, 0, 0, 0, 0, 0, 0, 0, 0, 0, 0, 0, 0, 0, 0, 0, 0, 0, 0, 0, 0, 0, 0, 0, 0, 0, 0, 0, 0, 0, 0, 0, 0, 0, 0, 0, 0, 0, 0, 0, 0, 0, 0, 0, 0, 0, 0, 0, 0, 0, 0, 0, 0, 0, 0, 0, 0, 0, 0, 0, 0, 0, 0, 0, 0, 0, 0, 0, 0, 0, 0, 0, 0, 0, 0, 0, 0, 0, 0, 0, 0, 0, 0, 0, 0, 0, 0, 0, 0, 0, 0, 0, 0, 0, 0, 0, 0, 0, 0, 0, 0, 0, 0, 0, 0, 0, 0, 0, 0, 0, 0, 0, 0, 0, 0, 0, 0, 0, 0, 0, 0, 0, 0, 0, 0, 0, 0, 0, 0, 0, 0, 0, 0, 0, 0, 0, 0, 0, 0, 0, 0, 0, 0, 0, 0, 0, 0, 0, 0, 0, 0, 0, 0, 0, 0, 0, 0, 0, 0, 0, 0, 0, 0, 0, 0, 0, 0, 0, 0, 0, 0, 0, 0, 0, 0, 0, 0, 0, 0, 0, 0, 0, 0, 0, 0, 0, 0, 0, 0, 0, 0, 0, 0, 0, 0, 0, 0, 0, 0, 0, 0, 0, 0, 0, 0, 0, 0, 0, 1, 1, 1, 1, 1, 1, 1, 1, 1, 1, 1, 1, 1, 1, 1, 1, 1, 1, 1, 1, 1, 1, 1, 1, 1, 1, 1, 1, 1, 1, 1, 1, 1, 1, 1, 1, 1, 1, 1, 1, 1, 1, 1, 1, 1, 1, 1, 1, 1, 1, 1, 1, 1, 1, 1, 1, 1, 1, 1, 1, 1, 1, 1, 1, 1, 1, 1, 1, 1, 1, 1, 1, 1, 1, 1, 1, 1, 1, 1, 1, 1, 1, 1, 1, 1, 1, 1, 1, 1, 1, 1, 1, 1, 1, 1, 1, 1, 1, 1, 1, 1, 1, 1, 1, 1, 1, 1, 1, 1, 1, 1, 1, 1, 1, 1, 1, 1, 1, 1, 1, 1, 1, 1, 1, 1, 1, 1, 1, 1, 1, 1, 1, 1, 1, 1, 1, 1, 1, 1, 1, 1, 1, 1, 1, 1, 1, 1, 1, 1, 1, 1, 1, 1, 1, 1, 1, 1, 1, 1, 1, 1, 1, 1, 1, 1, 1, 1, 1, 1, 1, 1, 1, 1, 1, 1, 1, 1, 1, 1, 1, 1, 1, 1, 1, 1, 1, 1, 1, 1, 1, 1, 1, 1, 1, 1, 1, 1, 1, 1, 1, 1, 1, 1, 1, 1, 1, 1, 1, 1, 1, 1, 1, 1, 1, 1, 1, 1, 1, 1, 1, 1, 1, 1, 1, 1, 1, 1, 1, 1, 1, 1, 1, 1, 1, 1, 1, 1, 1, 1, 1, 1, 1, 1, 1, 1, 1, 1, 1, 1, 1, 1, 1, 1, 1, 1, 1, 1, 1, 1, 1, 1, 1, 1, 1, 1, 1, 1, 1, 1, 1, 1, 1, 1, 1, 1, 1]	2.6198165601392173e-06	25.0	Glucocorticoid receptor	SINGLE PROTEIN	Homo sapiens	Homo sapiens	0.16666666666666666	0.007763975155279503	0.9608763693270735	0.16014606155451225	0.15890269151138717
P04150	644	8	0.75	636	0.03773584905660377	30.0	614.0	EXOPHTHALMOS	19.875	1.6086592913135545e-07	[1, 0, 1, 1, 1, 1, 0, 1, 1, 1, 1, 1, 1, 0, 1, 0, 0, 0, 1, 1, 1, 0, 1, 1, 1, 1, 1, 1, 1, 1, 1, 1, 1, 0, 0, 0, 0, 0, 0, 0, 0, 0, 0, 0, 0, 0, 0, 0, 0, 0, 0, 0, 0, 0, 0, 0, 0, 0, 0, 0, 0, 0, 0, 0, 0, 0, 0, 0, 0, 0, 0, 0, 0, 0, 0, 0, 0, 0, 0, 0, 0, 0, 0, 0, 0, 0, 0, 0, 0, 0, 0, 0, 0, 0, 0, 0, 0, 0, 0, 0, 0, 0, 0, 0, 0, 0, 0, 0, 0, 0, 0, 0, 0, 0, 0, 0, 0, 0, 0, 0, 0, 0, 0, 0, 0, 0, 0, 0, 0, 0, 0, 0, 0, 0, 0, 0, 0, 0, 0, 0, 0, 0, 0, 0, 0, 0, 0, 0, 0, 0, 0, 0, 0, 0, 0, 0, 0, 0, 0, 0, 0, 0, 0, 0, 0, 0, 0, 0, 0, 0, 0, 0, 0, 0, 0, 0, 0, 0, 0, 0, 0, 0, 0, 0, 0, 0, 0, 0, 0, 0, 0, 0, 0, 0, 0, 0, 0, 0, 0, 0, 0, 0, 0, 0, 0, 0, 0, 0, 0, 0, 0, 0, 0, 0, 0, 0, 0, 0, 0, 0, 0, 0, 0, 0, 0, 0, 0, 0, 0, 0, 0, 0, 0, 0, 0, 0, 0, 0, 0, 0, 0, 0, 0, 0, 0, 0, 0, 0, 0, 0, 0, 0, 0, 0, 0, 0, 0, 0, 0, 0, 0, 0, 0, 0, 0, 0, 0, 0, 0, 0, 0, 0, 0, 0, 0, 0, 0, 0, 0, 0, 0, 0, 0, 0, 0, 0, 0, 0, 0, 0, 0, 0, 0, 0, 0, 0, 0, 0, 0, 0, 0, 0, 0, 0, 0, 0, 0, 0, 0, 0, 0, 0, 0, 0, 0, 0, 0, 0, 0, 0, 0, 0, 0, 0, 0, 0, 0, 0, 0, 0, 0, 0, 0, 0, 0, 0, 0, 0, 0, 0, 0, 0, 0, 0, 0, 0, 0, 0, 0, 0, 0, 0, 0, 0, 0, 0, 0, 0, 0, 0, 0, 0, 0, 0, 0, 0, 0, 0, 0, 0, 0, 0, 0, 0, 0, 0, 0, 0, 0, 0, 0, 0, 0, 1, 0, 0, 0, 0, 0, 0, 0, 0, 0, 0, 0, 0, 0, 0, 0, 0, 0, 0, 0, 0, 0, 0, 0, 0, 0, 0, 0, 0, 0, 0, 0, 0, 0, 0, 0, 0, 0, 0, 0, 0, 0, 0, 0, 0, 0, 0, 0, 0, 0, 0, 0, 0, 0, 0, 0, 0, 0, 0, 0, 0, 0, 0, 0, 0, 0, 0, 0, 0, 0, 0, 0, 0, 0, 0, 0, 0, 0, 0, 0, 0, 0, 0, 0, 0, 0, 0, 0, 0, 0, 0, 0, 0, 0, 0, 0, 0, 0, 0, 0, 0, 0, 0, 0, 0, 0, 0, 0, 0, 0, 0, 0, 0, 0, 0, 0, 0, 0, 0, 0, 0, 0, 0, 0, 0, 0, 0, 0, 0, 0, 0, 0, 0, 0, 0, 0, 0, 0, 0, 0, 0, 0, 0, 0, 0, 0, 0, 0, 0, 0, 0, 0, 0, 0, 0, 0, 0, 0, 0, 0, 0, 0, 0, 0, 0, 0, 0, 0, 0, 0, 0, 0, 0, 0, 0, 0, 0, 0, 0, 0, 0, 0, 0, 0, 0, 0, 0, 0, 0, 0, 0, 0, 0, 0, 0, 0, 0, 0, 0, 0, 0, 0, 0, 0, 0, 0, 0, 0, 0, 0, 0, 0, 0, 0, 0, 0, 0, 0, 0, 0, 0, 0, 0, 0, 0, 0, 0, 0, 0, 1, 0, 0, 0, 0, 1, 0, 0, 0, 0, 0, 0, 0, 0, 0, 0, 0, 0, 0, 0, 0, 0, 0, 0, 0, 1, 0, 0, 0, 0, 0, 0]	[0, 0, 1, 1, 1, 1, 0, 0, 0, 0, 0, 0, 0, 0, 0, 0, 0, 0, 0, 0, 0, 0, 0, 0, 0, 0, 0, 0, 0, 0, 1, 0, 0, 0, 0, 0, 0, 0, 0, 0, 0, 0, 0, 0, 0, 0, 0, 0, 0, 0, 0, 0, 0, 0, 0, 0, 0, 0, 0, 0, 0, 0, 0, 0, 0, 0, 0, 0, 0, 0, 0, 0, 0, 0, 0, 0, 0, 0, 0, 0, 0, 0, 0, 0, 0, 0, 0, 0, 0, 0, 0, 0, 0, 0, 0, 0, 0, 0, 0, 0, 0, 0, 0, 0, 0, 0, 0, 0, 0, 0, 0, 0, 1, 0, 0, 0, 0, 0, 0, 0, 0, 0, 0, 0, 0, 0, 0, 0, 0, 0, 0, 0, 0, 0, 0, 0, 0, 0, 0, 0, 0, 0, 0, 0, 0, 0, 0, 0, 0, 0, 0, 0, 0, 0, 0, 0, 0, 0, 0, 0, 0, 0, 0, 0, 0, 0, 0, 0, 0, 0, 0, 0, 0, 0, 0, 0, 0, 0, 0, 0, 0, 0, 0, 0, 0, 0, 0, 0, 0, 0, 0, 0, 0, 0, 0, 0, 0, 0, 0, 0, 0, 0, 0, 0, 0, 0, 0, 0, 0, 0, 0, 0, 0, 0, 0, 0, 0, 0, 0, 0, 0, 0, 0, 0, 0, 0, 0, 0, 0, 0, 0, 0, 0, 0, 0, 0, 0, 0, 0, 0, 0, 0, 0, 0, 0, 0, 0, 0, 0, 0, 0, 0, 0, 0, 0, 0, 0, 0, 0, 0, 0, 0, 0, 0, 0, 0, 0, 0, 0, 0, 0, 0, 0, 0, 0, 0, 0, 0, 0, 0, 0, 0, 0, 0, 0, 0, 0, 0, 0, 0, 0, 0, 0, 0, 0, 0, 0, 0, 0, 0, 0, 0, 0, 0, 0, 0, 0, 0, 0, 0, 0, 0, 0, 0, 0, 0, 0, 0, 0, 0, 0, 0, 0, 0, 0, 0, 0, 0, 0, 0, 0, 0, 0, 0, 0, 0, 0, 0, 0, 0, 0, 0, 0, 0, 0, 0, 0, 0, 0, 0, 0, 0, 0, 0, 0, 0, 0, 0, 0, 0, 0, 0, 0, 0, 0, 0, 0, 0, 0, 0, 0, 0, 0, 0, 0, 0, 0, 0, 0, 0, 0, 0, 0, 0, 0, 0, 0, 0, 0, 0, 0, 0, 0, 0, 0, 0, 0, 0, 0, 0, 0, 0, 0, 0, 0, 0, 0, 0, 0, 0, 0, 0, 0, 0, 0, 0, 0, 0, 0, 0, 0, 0, 0, 0, 0, 0, 0, 0, 0, 0, 0, 0, 0, 0, 0, 0, 0, 0, 0, 0, 0, 0, 0, 0, 0, 0, 0, 0, 0, 0, 0, 0, 0, 0, 0, 0, 0, 0, 0, 0, 0, 0, 0, 0, 0, 0, 0, 0, 0, 0, 0, 0, 0, 0, 0, 0, 0, 0, 0, 0, 0, 0, 0, 0, 0, 0, 0, 0, 0, 0, 0, 0, 0, 1, 0, 0, 0, 0, 0, 0, 0, 0, 0, 0, 0, 0, 0, 0, 0, 0, 0, 0, 0, 0, 0, 0, 0, 0, 0, 0, 0, 0, 0, 0, 0, 0, 0, 0, 0, 0, 0, 0, 0, 0, 0, 0, 0, 0, 0, 0, 0, 0, 0, 0, 0, 0, 0, 0, 0, 0, 0, 0, 0, 0, 0, 0, 0, 0, 0, 0, 0, 0, 0, 0, 0, 0, 0, 0, 0, 0, 0, 0, 0, 0, 0, 0, 0, 0, 0, 0, 0, 0, 0, 0, 0, 0, 0, 0, 0, 0, 0, 0, 0, 0, 0, 0, 0, 0, 0, 0, 0, 0, 0, 0, 0, 0, 0, 0, 0, 0, 0, 0, 0, 0, 0, 0, 0, 0, 0, 0, 0, 0, 0, 0, 0, 0, 0, 0, 0, 0, 0, 0, 0, 0, 0, 0, 0, 1, 0, 0, 0, 0, 0, 0]	[12825, 13494, 27152, 27229, 27370, 27575, 27626, 34608, 105252, 138037, 187962, 236019, 313314, 328137, 328173, 328201, 328400, 364520, 374052, 381691, 401141, 405364, 419542, 419622, 421058, 508532, 591037, 641189, 674496, 674796, 674961, 675090, 712273, 62817, 150882, 94790, 32869, 57488, 77128, 1279, 15086, 418419, 3599, 16485, 417180, 431141, 517099, 88841, 16735, 116848, 12428, 32459, 7065, 105442, 91783, 1280, 35486, 386327, 381693, 337366, 27647, 143284, 261343, 153342, 190484, 8873, 27347, 112480, 305519, 333157, 433015, 82983, 17347, 364693, 16450, 70674, 127755, 418414, 1125, 27648, 6317, 13758, 119640, 52087, 16303, 393942, 429737, 28976, 31811, 100157, 88797, 52874, 8167, 1114, 74284, 250908, 81683, 4730, 430124, 342897, 78303, 1712, 346895, 33679, 368538, 2654, 2046, 75901, 66029, 16847, 418484, 2223, 8788, 158277, 78759, 196351, 67617, 405365, 36842, 88316, 2994, 2203, 54547, 152751, 2045, 47675, 12506, 68607, 28331, 16308, 27639, 5582, 3859, 581819, 675304, 581848, 36662, 27609, 27629, 11002, 353011, 241, 598402, 674660, 33373, 27340, 134333, 51182, 336913, 86042, 14440, 581814, 558106, 315123, 165774, 14367, 27546, 18694, 6243, 77456, 94571, 558566, 555972, 343964, 1620, 8417, 675171, 84505, 1278, 403465, 9097, 467361, 674357, 6216, 11005, 364859, 10840, 570147, 10009, 8516, 2465, 10389, 77779, 1615, 148018, 421208, 65728, 454141, 674536, 6643, 3965, 9277, 178796, 77474, 27029, 2217, 4345, 97, 27368, 365248, 139225, 12494, 8543, 23522, 42013, 27341, 27112, 554892, 246, 146, 139014, 119288, 19737, 51056, 16581, 209007, 11745, 16505, 20131, 11819, 115, 33055, 419601, 242303, 419598, 369179, 266225, 1370, 34234, 17224, 419596, 229058, 208749, 37266, 16592, 3183, 21716, 312304, 624467, 138605, 15958, 13928, 12957, 408842, 29989, 139099, 21459, 38727, 675188, 573, 9495, 8917, 317124, 5975, 675144, 230659, 73548, 6902, 421066, 3012, 328158, 181939, 263558, 369464, 789, 619, 5985, 325239, 20496, 47447, 3730, 27912, 17170, 38833, 29637, 65415, 139210, 93895, 10898, 421089, 86284, 1785, 13590, 27570, 374548, 147981, 675068, 674813, 4941, 504310, 386457, 674510, 6723, 49931, 1994, 5080, 30180, 4504, 68396, 77207, 33986, 378207, 16959, 1325, 21523, 142808, 418411, 421332, 15217, 17411, 31804, 139045, 27307, 70140, 675170, 674630, 26401, 674342, 27278, 2208, 674555, 1219, 71516, 2326, 36864, 923, 93858, 924, 577488, 1362, 96021, 6968, 5028, 43952, 83772, 223819, 2247, 7714, 1159, 1376044, 56131, 88100, 255532, 53616, 5528, 583322, 26590, 485738, 107119, 2131, 60319, 17169, 65351, 259959, 222203, 21697, 675187, 6914, 27111, 8531, 138562, 189099, 189203, 33060, 7501, 34094, 32027, 38898, 264400, 27812, 157330, 209829, 581858, 54211, 13756, 240319, 60401, 230249, 421317, 454382, 371539, 19712, 11434, 675313, 169652, 1368035, 302314, 1248731, 442013, 1376097, 255221, 567195, 454076, 674573, 515239, 430642, 27251, 150451, 5666, 675251, 1049174, 421902, 41434, 675143, 1672408, 674924, 420985, 218758, 79047, 674419, 33202, 27309, 469580, 75453, 469690, 141484, 38432, 6167, 1085, 10358, 147, 705778, 42552, 42468, 760611, 675024, 10685, 674637, 374064, 675221, 321707, 2133, 1470, 46726, 437211, 674639, 453579, 111390, 16759, 55033, 33576, 27576, 102001, 22956, 366279, 110435, 20881, 1673803, 77459, 1591028, 85305, 83724, 668616, 674321, 27190, 316276, 675026, 230966, 193281, 61682, 150675, 27385, 1148, 255947, 394206, 674645, 192908, 685193, 454306, 214701, 88815, 59519, 673030, 1038384, 2393, 2327, 228121, 150423, 245084, 56432, 561889, 979697, 58841, 3854, 317367, 13329, 624125, 674611, 675207, 136161, 46073, 169321, 10909, 385066, 691, 364141, 453832, 453536, 111482, 6005, 88232, 195651, 1048418, 404691, 49847, 27419, 11305, 675316, 35817, 397873, 1304641, 675271, 122901, 248669, 446432, 554800, 371745, 39540, 238429, 371643, 675038, 53686, 19915, 104574, 83515, 308201, 759540, 65494, 27342, 374005, 624161, 4011, 674761, 675356, 76538, 469217, 14406, 48701, 460466, 24806, 9913, 99320, 675213, 35271, 38293, 63252, 834627, 291960, 77085, 675731, 5797, 37980, 712387, 674930, 255548, 448872, 28310, 22391, 65404, 267825, 27418, 308174, 64200, 66273, 675152, 150549, 99389, 77365, 19572, 674406, 468656, 255508, 469632, 453564, 302799, 180623, 93117, 20917, 111185, 1216, 556, 699468, 4584, 44647, 74911, 100310, 421038, 503213, 27638, 100696, 28853, 112651, 671001, 316765, 1853, 27417, 27610, 2080, 1045806, 293438, 674458, 29005, 10423, 19316, 140117, 33410, 674617, 675145, 675063, 303542, 80351, 682257, 674683, 1788, 418410, 675338, 15938, 675331, 437495, 495109, 6244, 299299, 430522, 674565, 252155, 6579, 499624, 618203, 29025, 675812, 351701, 674404, 372912, 483972, 263453, 22528, 242716, 675253, 400344, 286065, 705377, 652997, 231313, 33216]	[12825, 27152, 27229, 27370, 27575, 34608, 105252, 138037, 187962, 236019, 313314, 328173, 374052, 381691, 401141, 419542, 419622, 421058, 508532, 591037, 641189, 674496, 674796, 674961, 675090, 712273, 675313, 674683, 675331, 675253]	[0, 0, 0, 0, 0, 0, 0, 0, 0, 0, 0, 0, 0, 0, 0, 0, 0, 0, 0, 0, 0, 0, 0, 0, 0, 0, 0, 0, 0, 0, 0, 0, 0, 0, 0, 0, 0, 0, 0, 0, 0, 0, 0, 0, 0, 0, 0, 0, 0, 0, 0, 0, 0, 0, 0, 0, 0, 0, 0, 0, 0, 0, 0, 0, 0, 0, 0, 0, 0, 0, 0, 0, 0, 0, 0, 0, 0, 0, 0, 0, 0, 0, 0, 0, 0, 0, 0, 0, 0, 0, 0, 0, 0, 0, 0, 0, 0, 0, 0, 0, 0, 0, 0, 0, 0, 0, 0, 0, 0, 0, 0, 0, 0, 0, 0, 0, 0, 0, 0, 0, 0, 0, 0, 0, 0, 0, 0, 0, 0, 0, 0, 0, 0, 0, 0, 0, 0, 0, 0, 0, 0, 0, 0, 0, 0, 0, 0, 0, 0, 0, 0, 0, 0, 0, 0, 0, 0, 0, 0, 0, 0, 0, 0, 0, 0, 0, 0, 0, 0, 0, 0, 0, 0, 0, 0, 0, 0, 0, 0, 0, 0, 0, 0, 0, 0, 0, 0, 0, 0, 0, 0, 0, 0, 0, 0, 0, 0, 0, 0, 0, 0, 0, 0, 0, 0, 0, 0, 0, 0, 0, 0, 0, 0, 0, 0, 0, 0, 0, 0, 0, 0, 0, 0, 0, 0, 0, 0, 0, 0, 0, 0, 0, 0, 0, 0, 0, 0, 0, 0, 0, 0, 0, 0, 0, 0, 0, 0, 0, 0, 0, 0, 0, 0, 0, 0, 0, 0, 0, 0, 0, 0, 0, 0, 0, 0, 0, 0, 0, 0, 0, 0, 0, 0, 0, 0, 0, 0, 0, 0, 0, 0, 0, 0, 0, 0, 0, 0, 0, 0, 0, 0, 0, 0, 0, 0, 0, 0, 0, 0, 0, 0, 0, 0, 0, 0, 0, 0, 0, 0, 0, 0, 0, 0, 0, 0, 0, 0, 0, 0, 0, 0, 0, 0, 0, 0, 0, 0, 0, 0, 0, 0, 0, 0, 0, 0, 0, 0, 0, 0, 0, 0, 0, 0, 0, 0, 0, 0, 0, 0, 0, 0, 0, 0, 0, 0, 0, 0, 0, 0, 0, 0, 0, 0, 0, 0, 0, 0, 0, 1, 1, 1, 1, 1, 1, 1, 1, 1, 1, 1, 1, 1, 1, 1, 1, 1, 1, 1, 1, 1, 1, 1, 1, 1, 1, 1, 1, 1, 1, 1, 1, 1, 1, 1, 1, 1, 1, 1, 1, 1, 1, 1, 1, 1, 1, 1, 1, 1, 1, 1, 1, 1, 1, 1, 1, 1, 1, 1, 1, 1, 1, 1, 1, 1, 1, 1, 1, 1, 1, 1, 1, 1, 1, 1, 1, 1, 1, 1, 1, 1, 1, 1, 1, 1, 1, 1, 1, 1, 1, 1, 1, 1, 1, 1, 1, 1, 1, 1, 1, 1, 1, 1, 1, 1, 1, 1, 1, 1, 1, 1, 1, 1, 1, 1, 1, 1, 1, 1, 1, 1, 1, 1, 1, 1, 1, 1, 1, 1, 1, 1, 1, 1, 1, 1, 1, 1, 1, 1, 1, 1, 1, 1, 1, 1, 1, 1, 1, 1, 1, 1, 1, 1, 1, 1, 1, 1, 1, 1, 1, 1, 1, 1, 1, 1, 1, 1, 1, 1, 1, 1, 1, 1, 1, 1, 1, 1, 1, 1, 1, 1, 1, 1, 1, 1, 1, 1, 1, 1, 1, 1, 1, 1, 1, 1, 1, 1, 1, 1, 1, 1, 1, 1, 1, 1, 1, 1, 1, 1, 1, 1, 1, 1, 1, 1, 1, 1, 1, 1, 1, 1, 1, 1, 1, 1, 1, 1, 1, 1, 1, 1, 1, 1, 1, 1, 1, 1, 1, 1, 1, 1, 1, 1, 1, 1, 1, 1, 1, 1, 1, 1, 1, 1, 1, 1, 1, 1, 1, 1, 1, 1, 1, 1, 1, 1, 1, 1, 1, 1, 1, 1, 1, 1, 1, 1, 1]	2.6198165601392173e-06	25.0	Glucocorticoid receptor	SINGLE PROTEIN	Homo sapiens	Homo sapiens	0.2	0.012422360248447204	0.9622641509433962	0.189937106918239	0.1875776397515528
P04150	644	5	1.0	639	0.03912363067292645	30.0	614.0	MYOCARDIAL RUPTURE	25.56	1.567994461165061e-07	[1, 0, 1, 1, 1, 1, 0, 1, 1, 1, 1, 1, 1, 0, 1, 0, 0, 0, 1, 1, 1, 0, 1, 1, 1, 1, 1, 1, 1, 1, 1, 1, 1, 0, 0, 0, 0, 0, 0, 0, 0, 0, 0, 0, 0, 0, 0, 0, 0, 0, 0, 0, 0, 0, 0, 0, 0, 0, 0, 0, 0, 0, 0, 0, 0, 0, 0, 0, 0, 0, 0, 0, 0, 0, 0, 0, 0, 0, 0, 0, 0, 0, 0, 0, 0, 0, 0, 0, 0, 0, 0, 0, 0, 0, 0, 0, 0, 0, 0, 0, 0, 0, 0, 0, 0, 0, 0, 0, 0, 0, 0, 0, 0, 0, 0, 0, 0, 0, 0, 0, 0, 0, 0, 0, 0, 0, 0, 0, 0, 0, 0, 0, 0, 0, 0, 0, 0, 0, 0, 0, 0, 0, 0, 0, 0, 0, 0, 0, 0, 0, 0, 0, 0, 0, 0, 0, 0, 0, 0, 0, 0, 0, 0, 0, 0, 0, 0, 0, 0, 0, 0, 0, 0, 0, 0, 0, 0, 0, 0, 0, 0, 0, 0, 0, 0, 0, 0, 0, 0, 0, 0, 0, 0, 0, 0, 0, 0, 0, 0, 0, 0, 0, 0, 0, 0, 0, 0, 0, 0, 0, 0, 0, 0, 0, 0, 0, 0, 0, 0, 0, 0, 0, 0, 0, 0, 0, 0, 0, 0, 0, 0, 0, 0, 0, 0, 0, 0, 0, 0, 0, 0, 0, 0, 0, 0, 0, 0, 0, 0, 0, 0, 0, 0, 0, 0, 0, 0, 0, 0, 0, 0, 0, 0, 0, 0, 0, 0, 0, 0, 0, 0, 0, 0, 0, 0, 0, 0, 0, 0, 0, 0, 0, 0, 0, 0, 0, 0, 0, 0, 0, 0, 0, 0, 0, 0, 0, 0, 0, 0, 0, 0, 0, 0, 0, 0, 0, 0, 0, 0, 0, 0, 0, 0, 0, 0, 0, 0, 0, 0, 0, 0, 0, 0, 0, 0, 0, 0, 0, 0, 0, 0, 0, 0, 0, 0, 0, 0, 0, 0, 0, 0, 0, 0, 0, 0, 0, 0, 0, 0, 0, 0, 0, 0, 0, 0, 0, 0, 0, 0, 0, 0, 0, 0, 0, 0, 0, 0, 0, 0, 0, 0, 0, 0, 0, 0, 0, 0, 0, 0, 0, 0, 0, 0, 1, 0, 0, 0, 0, 0, 0, 0, 0, 0, 0, 0, 0, 0, 0, 0, 0, 0, 0, 0, 0, 0, 0, 0, 0, 0, 0, 0, 0, 0, 0, 0, 0, 0, 0, 0, 0, 0, 0, 0, 0, 0, 0, 0, 0, 0, 0, 0, 0, 0, 0, 0, 0, 0, 0, 0, 0, 0, 0, 0, 0, 0, 0, 0, 0, 0, 0, 0, 0, 0, 0, 0, 0, 0, 0, 0, 0, 0, 0, 0, 0, 0, 0, 0, 0, 0, 0, 0, 0, 0, 0, 0, 0, 0, 0, 0, 0, 0, 0, 0, 0, 0, 0, 0, 0, 0, 0, 0, 0, 0, 0, 0, 0, 0, 0, 0, 0, 0, 0, 0, 0, 0, 0, 0, 0, 0, 0, 0, 0, 0, 0, 0, 0, 0, 0, 0, 0, 0, 0, 0, 0, 0, 0, 0, 0, 0, 0, 0, 0, 0, 0, 0, 0, 0, 0, 0, 0, 0, 0, 0, 0, 0, 0, 0, 0, 0, 0, 0, 0, 0, 0, 0, 0, 0, 0, 0, 0, 0, 0, 0, 0, 0, 0, 0, 0, 0, 0, 0, 0, 0, 0, 0, 0, 0, 0, 0, 0, 0, 0, 0, 0, 0, 0, 0, 0, 0, 0, 0, 0, 0, 0, 0, 0, 0, 0, 0, 0, 0, 0, 0, 0, 0, 0, 0, 0, 0, 0, 0, 0, 1, 0, 0, 0, 0, 1, 0, 0, 0, 0, 0, 0, 0, 0, 0, 0, 0, 0, 0, 0, 0, 0, 0, 0, 0, 1, 0, 0, 0, 0, 0, 0]	[0, 0, 1, 1, 1, 1, 0, 0, 0, 0, 0, 0, 0, 0, 0, 0, 0, 0, 0, 0, 0, 0, 0, 0, 0, 0, 0, 0, 0, 0, 0, 0, 0, 0, 0, 0, 0, 0, 0, 0, 0, 0, 0, 0, 0, 0, 0, 0, 0, 0, 0, 0, 0, 0, 0, 0, 0, 0, 0, 0, 0, 0, 0, 0, 0, 0, 0, 0, 0, 0, 0, 0, 0, 0, 0, 0, 0, 0, 0, 0, 0, 0, 0, 0, 0, 0, 0, 0, 0, 0, 0, 0, 0, 0, 0, 0, 0, 0, 0, 0, 0, 0, 0, 0, 0, 0, 0, 0, 0, 0, 0, 0, 0, 0, 0, 0, 0, 0, 0, 0, 0, 0, 0, 0, 0, 0, 0, 0, 0, 0, 0, 0, 0, 0, 0, 0, 0, 0, 0, 0, 0, 0, 0, 0, 0, 0, 0, 0, 0, 0, 0, 0, 0, 0, 0, 0, 0, 0, 0, 0, 0, 0, 0, 0, 0, 0, 0, 0, 0, 0, 0, 0, 0, 0, 0, 0, 0, 0, 0, 0, 0, 0, 0, 0, 0, 0, 0, 0, 0, 0, 0, 0, 0, 0, 0, 0, 0, 0, 0, 0, 0, 0, 0, 0, 0, 0, 0, 0, 0, 0, 0, 0, 0, 0, 0, 0, 0, 0, 0, 0, 0, 0, 0, 0, 0, 0, 0, 0, 0, 0, 0, 0, 0, 0, 0, 0, 0, 0, 0, 0, 0, 0, 0, 0, 0, 0, 0, 0, 0, 0, 0, 0, 0, 0, 0, 0, 0, 0, 0, 0, 0, 0, 0, 0, 0, 0, 0, 0, 0, 0, 0, 0, 0, 0, 0, 0, 0, 0, 0, 0, 0, 0, 0, 0, 0, 0, 0, 0, 0, 0, 0, 0, 0, 0, 0, 0, 0, 0, 0, 0, 0, 0, 0, 0, 0, 0, 0, 0, 0, 0, 0, 0, 0, 0, 0, 0, 0, 0, 0, 0, 0, 0, 0, 0, 0, 0, 0, 0, 0, 0, 0, 0, 0, 0, 0, 0, 0, 0, 0, 0, 0, 0, 0, 0, 0, 0, 0, 0, 0, 0, 0, 0, 0, 0, 0, 0, 0, 0, 0, 0, 0, 0, 0, 0, 0, 0, 0, 0, 0, 0, 0, 0, 0, 0, 0, 0, 0, 0, 0, 0, 0, 0, 0, 0, 0, 0, 0, 0, 0, 0, 0, 0, 0, 0, 0, 0, 0, 0, 0, 0, 0, 0, 0, 0, 0, 0, 0, 0, 0, 0, 0, 0, 0, 0, 0, 0, 0, 0, 0, 0, 0, 0, 0, 0, 0, 0, 0, 0, 0, 0, 0, 0, 0, 0, 0, 0, 0, 0, 0, 0, 0, 0, 0, 0, 0, 0, 0, 0, 0, 0, 0, 0, 0, 0, 0, 0, 0, 0, 0, 0, 0, 0, 0, 0, 0, 0, 0, 0, 0, 0, 0, 0, 0, 0, 0, 0, 0, 0, 0, 0, 0, 0, 0, 0, 0, 0, 0, 0, 0, 0, 0, 0, 0, 0, 0, 0, 0, 0, 0, 0, 0, 0, 0, 0, 0, 0, 0, 0, 0, 0, 0, 0, 0, 0, 0, 0, 0, 0, 0, 0, 0, 0, 0, 0, 0, 0, 0, 0, 0, 0, 0, 0, 0, 0, 0, 0, 0, 0, 0, 0, 0, 0, 0, 0, 0, 0, 0, 0, 0, 0, 0, 0, 0, 0, 0, 0, 0, 0, 0, 0, 0, 0, 0, 0, 0, 0, 0, 0, 0, 0, 0, 0, 0, 0, 0, 0, 0, 0, 0, 0, 0, 0, 0, 0, 0, 0, 0, 0, 0, 0, 0, 0, 0, 0, 0, 0, 0, 0, 0, 0, 0, 0, 0, 0, 0, 0, 0, 0, 0, 0, 0, 0, 0, 0, 0, 0, 0, 0, 0, 0, 0, 0, 0, 0, 0, 0, 0, 0, 0, 0, 0, 0, 0, 0, 0, 0, 0, 1, 0, 0, 0, 0, 0, 0]	[12825, 13494, 27152, 27229, 27370, 27575, 27626, 34608, 105252, 138037, 187962, 236019, 313314, 328137, 328173, 328201, 328400, 364520, 374052, 381691, 401141, 405364, 419542, 419622, 421058, 508532, 591037, 641189, 674496, 674796, 674961, 675090, 712273, 62817, 150882, 94790, 32869, 57488, 77128, 1279, 15086, 418419, 3599, 16485, 417180, 431141, 517099, 88841, 16735, 116848, 12428, 32459, 7065, 105442, 91783, 1280, 35486, 386327, 381693, 337366, 27647, 143284, 261343, 153342, 190484, 8873, 27347, 112480, 305519, 333157, 433015, 82983, 17347, 364693, 16450, 70674, 127755, 418414, 1125, 27648, 6317, 13758, 119640, 52087, 16303, 393942, 429737, 28976, 31811, 100157, 88797, 52874, 8167, 1114, 74284, 250908, 81683, 4730, 430124, 342897, 78303, 1712, 346895, 33679, 368538, 2654, 2046, 75901, 66029, 16847, 418484, 2223, 8788, 158277, 78759, 196351, 67617, 405365, 36842, 88316, 2994, 2203, 54547, 152751, 2045, 47675, 12506, 68607, 28331, 16308, 27639, 5582, 3859, 581819, 675304, 581848, 36662, 27609, 27629, 11002, 353011, 241, 598402, 674660, 33373, 27340, 134333, 51182, 336913, 86042, 14440, 581814, 558106, 315123, 165774, 14367, 27546, 18694, 6243, 77456, 94571, 558566, 555972, 343964, 1620, 8417, 675171, 84505, 1278, 403465, 9097, 467361, 674357, 6216, 11005, 364859, 10840, 570147, 10009, 8516, 2465, 10389, 77779, 1615, 148018, 421208, 65728, 454141, 674536, 6643, 3965, 9277, 178796, 77474, 27029, 2217, 4345, 97, 27368, 365248, 139225, 12494, 8543, 23522, 42013, 27341, 27112, 554892, 246, 146, 139014, 119288, 19737, 51056, 16581, 209007, 11745, 16505, 20131, 11819, 115, 33055, 419601, 242303, 419598, 369179, 266225, 1370, 34234, 17224, 419596, 229058, 208749, 37266, 16592, 3183, 21716, 312304, 624467, 138605, 15958, 13928, 12957, 408842, 29989, 139099, 21459, 38727, 675188, 573, 9495, 8917, 317124, 5975, 675144, 230659, 73548, 6902, 421066, 3012, 328158, 181939, 263558, 369464, 789, 619, 5985, 325239, 20496, 47447, 3730, 27912, 17170, 38833, 29637, 65415, 139210, 93895, 10898, 421089, 86284, 1785, 13590, 27570, 374548, 147981, 675068, 674813, 4941, 504310, 386457, 674510, 6723, 49931, 1994, 5080, 30180, 4504, 68396, 77207, 33986, 378207, 16959, 1325, 21523, 142808, 418411, 421332, 15217, 17411, 31804, 139045, 27307, 70140, 675170, 674630, 26401, 674342, 27278, 2208, 674555, 1219, 71516, 2326, 36864, 923, 93858, 924, 577488, 1362, 96021, 6968, 5028, 43952, 83772, 223819, 2247, 7714, 1159, 1376044, 56131, 88100, 255532, 53616, 5528, 583322, 26590, 485738, 107119, 2131, 60319, 17169, 65351, 259959, 222203, 21697, 675187, 6914, 27111, 8531, 138562, 189099, 189203, 33060, 7501, 34094, 32027, 38898, 264400, 27812, 157330, 209829, 581858, 54211, 13756, 240319, 60401, 230249, 421317, 454382, 371539, 19712, 11434, 675313, 169652, 1368035, 302314, 1248731, 442013, 1376097, 255221, 567195, 454076, 674573, 515239, 430642, 27251, 150451, 5666, 675251, 1049174, 421902, 41434, 675143, 1672408, 674924, 420985, 218758, 79047, 674419, 33202, 27309, 469580, 75453, 469690, 141484, 38432, 6167, 1085, 10358, 147, 705778, 42552, 42468, 760611, 675024, 10685, 674637, 374064, 675221, 321707, 2133, 1470, 46726, 437211, 674639, 453579, 111390, 16759, 55033, 33576, 27576, 102001, 22956, 366279, 110435, 20881, 1673803, 77459, 1591028, 85305, 83724, 668616, 674321, 27190, 316276, 675026, 230966, 193281, 61682, 150675, 27385, 1148, 255947, 394206, 674645, 192908, 685193, 454306, 214701, 88815, 59519, 673030, 1038384, 2393, 2327, 228121, 150423, 245084, 56432, 561889, 979697, 58841, 3854, 317367, 13329, 624125, 674611, 675207, 136161, 46073, 169321, 10909, 385066, 691, 364141, 453832, 453536, 111482, 6005, 88232, 195651, 1048418, 404691, 49847, 27419, 11305, 675316, 35817, 397873, 1304641, 675271, 122901, 248669, 446432, 554800, 371745, 39540, 238429, 371643, 675038, 53686, 19915, 104574, 83515, 308201, 759540, 65494, 27342, 374005, 624161, 4011, 674761, 675356, 76538, 469217, 14406, 48701, 460466, 24806, 9913, 99320, 675213, 35271, 38293, 63252, 834627, 291960, 77085, 675731, 5797, 37980, 712387, 674930, 255548, 448872, 28310, 22391, 65404, 267825, 27418, 308174, 64200, 66273, 675152, 150549, 99389, 77365, 19572, 674406, 468656, 255508, 469632, 453564, 302799, 180623, 93117, 20917, 111185, 1216, 556, 699468, 4584, 44647, 74911, 100310, 421038, 503213, 27638, 100696, 28853, 112651, 671001, 316765, 1853, 27417, 27610, 2080, 1045806, 293438, 674458, 29005, 10423, 19316, 140117, 33410, 674617, 675145, 675063, 303542, 80351, 682257, 674683, 1788, 418410, 675338, 15938, 675331, 437495, 495109, 6244, 299299, 430522, 674565, 252155, 6579, 499624, 618203, 29025, 675812, 351701, 674404, 372912, 483972, 263453, 22528, 242716, 675253, 400344, 286065, 705377, 652997, 231313, 33216]	[12825, 27152, 27229, 27370, 27575, 34608, 105252, 138037, 187962, 236019, 313314, 328173, 374052, 381691, 401141, 419542, 419622, 421058, 508532, 591037, 641189, 674496, 674796, 674961, 675090, 712273, 675313, 674683, 675331, 675253]	[0, 0, 0, 0, 0, 0, 0, 0, 0, 0, 0, 0, 0, 0, 0, 0, 0, 0, 0, 0, 0, 0, 0, 0, 0, 0, 0, 0, 0, 0, 0, 0, 0, 0, 0, 0, 0, 0, 0, 0, 0, 0, 0, 0, 0, 0, 0, 0, 0, 0, 0, 0, 0, 0, 0, 0, 0, 0, 0, 0, 0, 0, 0, 0, 0, 0, 0, 0, 0, 0, 0, 0, 0, 0, 0, 0, 0, 0, 0, 0, 0, 0, 0, 0, 0, 0, 0, 0, 0, 0, 0, 0, 0, 0, 0, 0, 0, 0, 0, 0, 0, 0, 0, 0, 0, 0, 0, 0, 0, 0, 0, 0, 0, 0, 0, 0, 0, 0, 0, 0, 0, 0, 0, 0, 0, 0, 0, 0, 0, 0, 0, 0, 0, 0, 0, 0, 0, 0, 0, 0, 0, 0, 0, 0, 0, 0, 0, 0, 0, 0, 0, 0, 0, 0, 0, 0, 0, 0, 0, 0, 0, 0, 0, 0, 0, 0, 0, 0, 0, 0, 0, 0, 0, 0, 0, 0, 0, 0, 0, 0, 0, 0, 0, 0, 0, 0, 0, 0, 0, 0, 0, 0, 0, 0, 0, 0, 0, 0, 0, 0, 0, 0, 0, 0, 0, 0, 0, 0, 0, 0, 0, 0, 0, 0, 0, 0, 0, 0, 0, 0, 0, 0, 0, 0, 0, 0, 0, 0, 0, 0, 0, 0, 0, 0, 0, 0, 0, 0, 0, 0, 0, 0, 0, 0, 0, 0, 0, 0, 0, 0, 0, 0, 0, 0, 0, 0, 0, 0, 0, 0, 0, 0, 0, 0, 0, 0, 0, 0, 0, 0, 0, 0, 0, 0, 0, 0, 0, 0, 0, 0, 0, 0, 0, 0, 0, 0, 0, 0, 0, 0, 0, 0, 0, 0, 0, 0, 0, 0, 0, 0, 0, 0, 0, 0, 0, 0, 0, 0, 0, 0, 0, 0, 0, 0, 0, 0, 0, 0, 0, 0, 0, 0, 0, 0, 0, 0, 0, 0, 0, 0, 0, 0, 0, 0, 0, 0, 0, 0, 0, 0, 0, 0, 0, 0, 0, 0, 0, 0, 0, 0, 0, 0, 0, 0, 0, 0, 0, 0, 0, 0, 0, 0, 0, 0, 0, 0, 0, 0, 1, 1, 1, 1, 1, 1, 1, 1, 1, 1, 1, 1, 1, 1, 1, 1, 1, 1, 1, 1, 1, 1, 1, 1, 1, 1, 1, 1, 1, 1, 1, 1, 1, 1, 1, 1, 1, 1, 1, 1, 1, 1, 1, 1, 1, 1, 1, 1, 1, 1, 1, 1, 1, 1, 1, 1, 1, 1, 1, 1, 1, 1, 1, 1, 1, 1, 1, 1, 1, 1, 1, 1, 1, 1, 1, 1, 1, 1, 1, 1, 1, 1, 1, 1, 1, 1, 1, 1, 1, 1, 1, 1, 1, 1, 1, 1, 1, 1, 1, 1, 1, 1, 1, 1, 1, 1, 1, 1, 1, 1, 1, 1, 1, 1, 1, 1, 1, 1, 1, 1, 1, 1, 1, 1, 1, 1, 1, 1, 1, 1, 1, 1, 1, 1, 1, 1, 1, 1, 1, 1, 1, 1, 1, 1, 1, 1, 1, 1, 1, 1, 1, 1, 1, 1, 1, 1, 1, 1, 1, 1, 1, 1, 1, 1, 1, 1, 1, 1, 1, 1, 1, 1, 1, 1, 1, 1, 1, 1, 1, 1, 1, 1, 1, 1, 1, 1, 1, 1, 1, 1, 1, 1, 1, 1, 1, 1, 1, 1, 1, 1, 1, 1, 1, 1, 1, 1, 1, 1, 1, 1, 1, 1, 1, 1, 1, 1, 1, 1, 1, 1, 1, 1, 1, 1, 1, 1, 1, 1, 1, 1, 1, 1, 1, 1, 1, 1, 1, 1, 1, 1, 1, 1, 1, 1, 1, 1, 1, 1, 1, 1, 1, 1, 1, 1, 1, 1, 1, 1, 1, 1, 1, 1, 1, 1, 1, 1, 1, 1, 1, 1, 1, 1, 1, 1, 1, 1]	2.6198165601392173e-06	25.0	Glucocorticoid receptor	SINGLE PROTEIN	Homo sapiens	Homo sapiens	0.16666666666666666	0.007763975155279503	0.9608763693270735	0.16014606155451225	0.15890269151138717
P04150	644	8	0.75	636	0.03773584905660377	30.0	614.0	CUSHING'S SYNDROME	19.875	1.6086592913135545e-07	[1, 0, 1, 1, 1, 1, 0, 1, 1, 1, 1, 1, 1, 0, 1, 0, 0, 0, 1, 1, 1, 0, 1, 1, 1, 1, 1, 1, 1, 1, 1, 1, 1, 0, 0, 0, 0, 0, 0, 0, 0, 0, 0, 0, 0, 0, 0, 0, 0, 0, 0, 0, 0, 0, 0, 0, 0, 0, 0, 0, 0, 0, 0, 0, 0, 0, 0, 0, 0, 0, 0, 0, 0, 0, 0, 0, 0, 0, 0, 0, 0, 0, 0, 0, 0, 0, 0, 0, 0, 0, 0, 0, 0, 0, 0, 0, 0, 0, 0, 0, 0, 0, 0, 0, 0, 0, 0, 0, 0, 0, 0, 0, 0, 0, 0, 0, 0, 0, 0, 0, 0, 0, 0, 0, 0, 0, 0, 0, 0, 0, 0, 0, 0, 0, 0, 0, 0, 0, 0, 0, 0, 0, 0, 0, 0, 0, 0, 0, 0, 0, 0, 0, 0, 0, 0, 0, 0, 0, 0, 0, 0, 0, 0, 0, 0, 0, 0, 0, 0, 0, 0, 0, 0, 0, 0, 0, 0, 0, 0, 0, 0, 0, 0, 0, 0, 0, 0, 0, 0, 0, 0, 0, 0, 0, 0, 0, 0, 0, 0, 0, 0, 0, 0, 0, 0, 0, 0, 0, 0, 0, 0, 0, 0, 0, 0, 0, 0, 0, 0, 0, 0, 0, 0, 0, 0, 0, 0, 0, 0, 0, 0, 0, 0, 0, 0, 0, 0, 0, 0, 0, 0, 0, 0, 0, 0, 0, 0, 0, 0, 0, 0, 0, 0, 0, 0, 0, 0, 0, 0, 0, 0, 0, 0, 0, 0, 0, 0, 0, 0, 0, 0, 0, 0, 0, 0, 0, 0, 0, 0, 0, 0, 0, 0, 0, 0, 0, 0, 0, 0, 0, 0, 0, 0, 0, 0, 0, 0, 0, 0, 0, 0, 0, 0, 0, 0, 0, 0, 0, 0, 0, 0, 0, 0, 0, 0, 0, 0, 0, 0, 0, 0, 0, 0, 0, 0, 0, 0, 0, 0, 0, 0, 0, 0, 0, 0, 0, 0, 0, 0, 0, 0, 0, 0, 0, 0, 0, 0, 0, 0, 0, 0, 0, 0, 0, 0, 0, 0, 0, 0, 0, 0, 0, 0, 0, 0, 0, 0, 0, 0, 0, 0, 0, 0, 0, 0, 0, 0, 0, 0, 0, 0, 0, 0, 1, 0, 0, 0, 0, 0, 0, 0, 0, 0, 0, 0, 0, 0, 0, 0, 0, 0, 0, 0, 0, 0, 0, 0, 0, 0, 0, 0, 0, 0, 0, 0, 0, 0, 0, 0, 0, 0, 0, 0, 0, 0, 0, 0, 0, 0, 0, 0, 0, 0, 0, 0, 0, 0, 0, 0, 0, 0, 0, 0, 0, 0, 0, 0, 0, 0, 0, 0, 0, 0, 0, 0, 0, 0, 0, 0, 0, 0, 0, 0, 0, 0, 0, 0, 0, 0, 0, 0, 0, 0, 0, 0, 0, 0, 0, 0, 0, 0, 0, 0, 0, 0, 0, 0, 0, 0, 0, 0, 0, 0, 0, 0, 0, 0, 0, 0, 0, 0, 0, 0, 0, 0, 0, 0, 0, 0, 0, 0, 0, 0, 0, 0, 0, 0, 0, 0, 0, 0, 0, 0, 0, 0, 0, 0, 0, 0, 0, 0, 0, 0, 0, 0, 0, 0, 0, 0, 0, 0, 0, 0, 0, 0, 0, 0, 0, 0, 0, 0, 0, 0, 0, 0, 0, 0, 0, 0, 0, 0, 0, 0, 0, 0, 0, 0, 0, 0, 0, 0, 0, 0, 0, 0, 0, 0, 0, 0, 0, 0, 0, 0, 0, 0, 0, 0, 0, 0, 0, 0, 0, 0, 0, 0, 0, 0, 0, 0, 0, 0, 0, 0, 0, 0, 0, 0, 0, 0, 0, 0, 0, 1, 0, 0, 0, 0, 1, 0, 0, 0, 0, 0, 0, 0, 0, 0, 0, 0, 0, 0, 0, 0, 0, 0, 0, 0, 1, 0, 0, 0, 0, 0, 0]	[0, 0, 1, 1, 0, 0, 0, 0, 0, 0, 0, 0, 0, 0, 0, 0, 0, 0, 0, 0, 0, 0, 0, 0, 1, 0, 1, 1, 0, 0, 0, 1, 0, 0, 0, 0, 0, 0, 0, 0, 0, 0, 0, 0, 0, 0, 0, 0, 0, 0, 0, 0, 0, 0, 0, 0, 0, 0, 0, 0, 0, 0, 0, 0, 0, 0, 0, 0, 0, 0, 0, 0, 0, 0, 0, 0, 0, 0, 0, 0, 0, 0, 0, 0, 0, 0, 0, 0, 0, 0, 0, 0, 0, 0, 0, 0, 0, 0, 0, 0, 0, 0, 0, 0, 0, 0, 0, 0, 0, 0, 0, 0, 0, 0, 0, 0, 0, 0, 0, 0, 0, 0, 0, 0, 0, 0, 0, 0, 0, 0, 0, 0, 0, 0, 0, 0, 0, 0, 0, 0, 0, 0, 0, 0, 0, 0, 0, 0, 0, 0, 0, 0, 0, 0, 0, 0, 0, 0, 0, 0, 0, 0, 0, 0, 0, 0, 0, 0, 0, 0, 0, 0, 0, 0, 0, 0, 1, 0, 0, 0, 0, 0, 0, 0, 0, 0, 0, 0, 0, 0, 0, 0, 0, 0, 0, 0, 0, 0, 0, 0, 0, 0, 0, 0, 0, 0, 0, 0, 0, 0, 0, 0, 0, 0, 0, 0, 0, 0, 0, 0, 0, 0, 0, 0, 0, 0, 0, 0, 0, 0, 0, 0, 0, 0, 0, 0, 0, 0, 0, 0, 0, 0, 0, 0, 0, 0, 0, 0, 0, 0, 0, 0, 0, 0, 0, 0, 0, 0, 0, 0, 0, 0, 0, 0, 0, 0, 0, 0, 0, 0, 0, 0, 0, 0, 0, 0, 0, 0, 0, 0, 0, 0, 0, 0, 0, 0, 0, 0, 0, 0, 1, 0, 0, 0, 0, 0, 0, 0, 0, 0, 0, 0, 0, 0, 0, 0, 0, 0, 0, 0, 0, 0, 0, 0, 0, 0, 0, 0, 0, 0, 0, 0, 0, 0, 0, 0, 0, 0, 0, 0, 0, 0, 0, 0, 0, 0, 0, 0, 0, 0, 0, 0, 0, 0, 0, 0, 0, 0, 0, 0, 0, 0, 0, 0, 0, 0, 0, 0, 0, 0, 0, 0, 0, 0, 0, 0, 0, 0, 0, 0, 0, 0, 0, 0, 0, 0, 0, 0, 0, 0, 0, 0, 0, 0, 0, 0, 0, 0, 0, 0, 0, 0, 0, 0, 0, 0, 0, 0, 0, 0, 0, 0, 0, 0, 0, 0, 0, 0, 0, 0, 0, 0, 0, 0, 0, 0, 0, 0, 0, 0, 0, 0, 0, 0, 0, 0, 0, 0, 0, 0, 0, 0, 0, 0, 0, 0, 0, 0, 0, 0, 0, 0, 0, 0, 0, 0, 0, 0, 0, 0, 0, 0, 0, 0, 0, 0, 0, 0, 0, 0, 0, 0, 0, 0, 0, 0, 0, 0, 0, 0, 0, 0, 0, 0, 0, 0, 0, 0, 0, 0, 0, 0, 0, 0, 0, 0, 0, 0, 0, 0, 0, 0, 0, 0, 0, 0, 0, 0, 0, 0, 0, 0, 0, 0, 0, 0, 0, 0, 0, 0, 0, 0, 0, 0, 0, 0, 0, 0, 0, 0, 0, 0, 0, 0, 0, 0, 0, 0, 0, 0, 0, 0, 0, 0, 0, 0, 0, 0, 0, 0, 0, 0, 0, 0, 0, 0, 0, 0, 0, 0, 0, 0, 0, 0, 0, 0, 0, 0, 0, 0, 0, 0, 0, 0, 0, 0, 0, 0, 0, 0, 0, 0, 0, 0, 0, 0, 0, 0, 0, 0, 0, 0, 0, 0, 0, 0, 0, 0, 0, 0, 0, 0, 0, 0, 0, 0, 0, 0, 0, 0, 0, 0, 0, 0, 0, 0, 0, 0, 0, 0, 0, 0, 0, 0, 0, 0, 0, 0, 0, 0, 0, 0, 0, 0, 0, 0, 0, 0, 0, 0, 0, 0, 0, 0, 0, 0, 0, 0, 0, 0, 0, 0, 0, 0]	[12825, 13494, 27152, 27229, 27370, 27575, 27626, 34608, 105252, 138037, 187962, 236019, 313314, 328137, 328173, 328201, 328400, 364520, 374052, 381691, 401141, 405364, 419542, 419622, 421058, 508532, 591037, 641189, 674496, 674796, 674961, 675090, 712273, 62817, 150882, 94790, 32869, 57488, 77128, 1279, 15086, 418419, 3599, 16485, 417180, 431141, 517099, 88841, 16735, 116848, 12428, 32459, 7065, 105442, 91783, 1280, 35486, 386327, 381693, 337366, 27647, 143284, 261343, 153342, 190484, 8873, 27347, 112480, 305519, 333157, 433015, 82983, 17347, 364693, 16450, 70674, 127755, 418414, 1125, 27648, 6317, 13758, 119640, 52087, 16303, 393942, 429737, 28976, 31811, 100157, 88797, 52874, 8167, 1114, 74284, 250908, 81683, 4730, 430124, 342897, 78303, 1712, 346895, 33679, 368538, 2654, 2046, 75901, 66029, 16847, 418484, 2223, 8788, 158277, 78759, 196351, 67617, 405365, 36842, 88316, 2994, 2203, 54547, 152751, 2045, 47675, 12506, 68607, 28331, 16308, 27639, 5582, 3859, 581819, 675304, 581848, 36662, 27609, 27629, 11002, 353011, 241, 598402, 674660, 33373, 27340, 134333, 51182, 336913, 86042, 14440, 581814, 558106, 315123, 165774, 14367, 27546, 18694, 6243, 77456, 94571, 558566, 555972, 343964, 1620, 8417, 675171, 84505, 1278, 403465, 9097, 467361, 674357, 6216, 11005, 364859, 10840, 570147, 10009, 8516, 2465, 10389, 77779, 1615, 148018, 421208, 65728, 454141, 674536, 6643, 3965, 9277, 178796, 77474, 27029, 2217, 4345, 97, 27368, 365248, 139225, 12494, 8543, 23522, 42013, 27341, 27112, 554892, 246, 146, 139014, 119288, 19737, 51056, 16581, 209007, 11745, 16505, 20131, 11819, 115, 33055, 419601, 242303, 419598, 369179, 266225, 1370, 34234, 17224, 419596, 229058, 208749, 37266, 16592, 3183, 21716, 312304, 624467, 138605, 15958, 13928, 12957, 408842, 29989, 139099, 21459, 38727, 675188, 573, 9495, 8917, 317124, 5975, 675144, 230659, 73548, 6902, 421066, 3012, 328158, 181939, 263558, 369464, 789, 619, 5985, 325239, 20496, 47447, 3730, 27912, 17170, 38833, 29637, 65415, 139210, 93895, 10898, 421089, 86284, 1785, 13590, 27570, 374548, 147981, 675068, 674813, 4941, 504310, 386457, 674510, 6723, 49931, 1994, 5080, 30180, 4504, 68396, 77207, 33986, 378207, 16959, 1325, 21523, 142808, 418411, 421332, 15217, 17411, 31804, 139045, 27307, 70140, 675170, 674630, 26401, 674342, 27278, 2208, 674555, 1219, 71516, 2326, 36864, 923, 93858, 924, 577488, 1362, 96021, 6968, 5028, 43952, 83772, 223819, 2247, 7714, 1159, 1376044, 56131, 88100, 255532, 53616, 5528, 583322, 26590, 485738, 107119, 2131, 60319, 17169, 65351, 259959, 222203, 21697, 675187, 6914, 27111, 8531, 138562, 189099, 189203, 33060, 7501, 34094, 32027, 38898, 264400, 27812, 157330, 209829, 581858, 54211, 13756, 240319, 60401, 230249, 421317, 454382, 371539, 19712, 11434, 675313, 169652, 1368035, 302314, 1248731, 442013, 1376097, 255221, 567195, 454076, 674573, 515239, 430642, 27251, 150451, 5666, 675251, 1049174, 421902, 41434, 675143, 1672408, 674924, 420985, 218758, 79047, 674419, 33202, 27309, 469580, 75453, 469690, 141484, 38432, 6167, 1085, 10358, 147, 705778, 42552, 42468, 760611, 675024, 10685, 674637, 374064, 675221, 321707, 2133, 1470, 46726, 437211, 674639, 453579, 111390, 16759, 55033, 33576, 27576, 102001, 22956, 366279, 110435, 20881, 1673803, 77459, 1591028, 85305, 83724, 668616, 674321, 27190, 316276, 675026, 230966, 193281, 61682, 150675, 27385, 1148, 255947, 394206, 674645, 192908, 685193, 454306, 214701, 88815, 59519, 673030, 1038384, 2393, 2327, 228121, 150423, 245084, 56432, 561889, 979697, 58841, 3854, 317367, 13329, 624125, 674611, 675207, 136161, 46073, 169321, 10909, 385066, 691, 364141, 453832, 453536, 111482, 6005, 88232, 195651, 1048418, 404691, 49847, 27419, 11305, 675316, 35817, 397873, 1304641, 675271, 122901, 248669, 446432, 554800, 371745, 39540, 238429, 371643, 675038, 53686, 19915, 104574, 83515, 308201, 759540, 65494, 27342, 374005, 624161, 4011, 674761, 675356, 76538, 469217, 14406, 48701, 460466, 24806, 9913, 99320, 675213, 35271, 38293, 63252, 834627, 291960, 77085, 675731, 5797, 37980, 712387, 674930, 255548, 448872, 28310, 22391, 65404, 267825, 27418, 308174, 64200, 66273, 675152, 150549, 99389, 77365, 19572, 674406, 468656, 255508, 469632, 453564, 302799, 180623, 93117, 20917, 111185, 1216, 556, 699468, 4584, 44647, 74911, 100310, 421038, 503213, 27638, 100696, 28853, 112651, 671001, 316765, 1853, 27417, 27610, 2080, 1045806, 293438, 674458, 29005, 10423, 19316, 140117, 33410, 674617, 675145, 675063, 303542, 80351, 682257, 674683, 1788, 418410, 675338, 15938, 675331, 437495, 495109, 6244, 299299, 430522, 674565, 252155, 6579, 499624, 618203, 29025, 675812, 351701, 674404, 372912, 483972, 263453, 22528, 242716, 675253, 400344, 286065, 705377, 652997, 231313, 33216]	[12825, 27152, 27229, 27370, 27575, 34608, 105252, 138037, 187962, 236019, 313314, 328173, 374052, 381691, 401141, 419542, 419622, 421058, 508532, 591037, 641189, 674496, 674796, 674961, 675090, 712273, 675313, 674683, 675331, 675253]	[0, 0, 0, 0, 0, 0, 0, 0, 0, 0, 0, 0, 0, 0, 0, 0, 0, 0, 0, 0, 0, 0, 0, 0, 0, 0, 0, 0, 0, 0, 0, 0, 0, 0, 0, 0, 0, 0, 0, 0, 0, 0, 0, 0, 0, 0, 0, 0, 0, 0, 0, 0, 0, 0, 0, 0, 0, 0, 0, 0, 0, 0, 0, 0, 0, 0, 0, 0, 0, 0, 0, 0, 0, 0, 0, 0, 0, 0, 0, 0, 0, 0, 0, 0, 0, 0, 0, 0, 0, 0, 0, 0, 0, 0, 0, 0, 0, 0, 0, 0, 0, 0, 0, 0, 0, 0, 0, 0, 0, 0, 0, 0, 0, 0, 0, 0, 0, 0, 0, 0, 0, 0, 0, 0, 0, 0, 0, 0, 0, 0, 0, 0, 0, 0, 0, 0, 0, 0, 0, 0, 0, 0, 0, 0, 0, 0, 0, 0, 0, 0, 0, 0, 0, 0, 0, 0, 0, 0, 0, 0, 0, 0, 0, 0, 0, 0, 0, 0, 0, 0, 0, 0, 0, 0, 0, 0, 0, 0, 0, 0, 0, 0, 0, 0, 0, 0, 0, 0, 0, 0, 0, 0, 0, 0, 0, 0, 0, 0, 0, 0, 0, 0, 0, 0, 0, 0, 0, 0, 0, 0, 0, 0, 0, 0, 0, 0, 0, 0, 0, 0, 0, 0, 0, 0, 0, 0, 0, 0, 0, 0, 0, 0, 0, 0, 0, 0, 0, 0, 0, 0, 0, 0, 0, 0, 0, 0, 0, 0, 0, 0, 0, 0, 0, 0, 0, 0, 0, 0, 0, 0, 0, 0, 0, 0, 0, 0, 0, 0, 0, 0, 0, 0, 0, 0, 0, 0, 0, 0, 0, 0, 0, 0, 0, 0, 0, 0, 0, 0, 0, 0, 0, 0, 0, 0, 0, 0, 0, 0, 0, 0, 0, 0, 0, 0, 0, 0, 0, 0, 0, 0, 0, 0, 0, 0, 0, 0, 0, 0, 0, 0, 0, 0, 0, 0, 0, 0, 0, 0, 0, 0, 0, 0, 0, 0, 0, 0, 0, 0, 0, 0, 0, 0, 0, 0, 0, 0, 0, 0, 0, 0, 0, 0, 0, 0, 0, 0, 0, 0, 0, 0, 0, 0, 0, 0, 0, 0, 0, 0, 1, 1, 1, 1, 1, 1, 1, 1, 1, 1, 1, 1, 1, 1, 1, 1, 1, 1, 1, 1, 1, 1, 1, 1, 1, 1, 1, 1, 1, 1, 1, 1, 1, 1, 1, 1, 1, 1, 1, 1, 1, 1, 1, 1, 1, 1, 1, 1, 1, 1, 1, 1, 1, 1, 1, 1, 1, 1, 1, 1, 1, 1, 1, 1, 1, 1, 1, 1, 1, 1, 1, 1, 1, 1, 1, 1, 1, 1, 1, 1, 1, 1, 1, 1, 1, 1, 1, 1, 1, 1, 1, 1, 1, 1, 1, 1, 1, 1, 1, 1, 1, 1, 1, 1, 1, 1, 1, 1, 1, 1, 1, 1, 1, 1, 1, 1, 1, 1, 1, 1, 1, 1, 1, 1, 1, 1, 1, 1, 1, 1, 1, 1, 1, 1, 1, 1, 1, 1, 1, 1, 1, 1, 1, 1, 1, 1, 1, 1, 1, 1, 1, 1, 1, 1, 1, 1, 1, 1, 1, 1, 1, 1, 1, 1, 1, 1, 1, 1, 1, 1, 1, 1, 1, 1, 1, 1, 1, 1, 1, 1, 1, 1, 1, 1, 1, 1, 1, 1, 1, 1, 1, 1, 1, 1, 1, 1, 1, 1, 1, 1, 1, 1, 1, 1, 1, 1, 1, 1, 1, 1, 1, 1, 1, 1, 1, 1, 1, 1, 1, 1, 1, 1, 1, 1, 1, 1, 1, 1, 1, 1, 1, 1, 1, 1, 1, 1, 1, 1, 1, 1, 1, 1, 1, 1, 1, 1, 1, 1, 1, 1, 1, 1, 1, 1, 1, 1, 1, 1, 1, 1, 1, 1, 1, 1, 1, 1, 1, 1, 1, 1, 1, 1, 1, 1, 1, 1]	2.6198165601392173e-06	25.0	Glucocorticoid receptor	SINGLE PROTEIN	Homo sapiens	Homo sapiens	0.2	0.012422360248447204	0.9622641509433962	0.189937106918239	0.1875776397515528
P04150	644	5	1.0	639	0.03912363067292645	30.0	614.0	HYPERTROPHIC CARDIOMYOPATHY	25.56	1.567994461165061e-07	[1, 0, 1, 1, 1, 1, 0, 1, 1, 1, 1, 1, 1, 0, 1, 0, 0, 0, 1, 1, 1, 0, 1, 1, 1, 1, 1, 1, 1, 1, 1, 1, 1, 0, 0, 0, 0, 0, 0, 0, 0, 0, 0, 0, 0, 0, 0, 0, 0, 0, 0, 0, 0, 0, 0, 0, 0, 0, 0, 0, 0, 0, 0, 0, 0, 0, 0, 0, 0, 0, 0, 0, 0, 0, 0, 0, 0, 0, 0, 0, 0, 0, 0, 0, 0, 0, 0, 0, 0, 0, 0, 0, 0, 0, 0, 0, 0, 0, 0, 0, 0, 0, 0, 0, 0, 0, 0, 0, 0, 0, 0, 0, 0, 0, 0, 0, 0, 0, 0, 0, 0, 0, 0, 0, 0, 0, 0, 0, 0, 0, 0, 0, 0, 0, 0, 0, 0, 0, 0, 0, 0, 0, 0, 0, 0, 0, 0, 0, 0, 0, 0, 0, 0, 0, 0, 0, 0, 0, 0, 0, 0, 0, 0, 0, 0, 0, 0, 0, 0, 0, 0, 0, 0, 0, 0, 0, 0, 0, 0, 0, 0, 0, 0, 0, 0, 0, 0, 0, 0, 0, 0, 0, 0, 0, 0, 0, 0, 0, 0, 0, 0, 0, 0, 0, 0, 0, 0, 0, 0, 0, 0, 0, 0, 0, 0, 0, 0, 0, 0, 0, 0, 0, 0, 0, 0, 0, 0, 0, 0, 0, 0, 0, 0, 0, 0, 0, 0, 0, 0, 0, 0, 0, 0, 0, 0, 0, 0, 0, 0, 0, 0, 0, 0, 0, 0, 0, 0, 0, 0, 0, 0, 0, 0, 0, 0, 0, 0, 0, 0, 0, 0, 0, 0, 0, 0, 0, 0, 0, 0, 0, 0, 0, 0, 0, 0, 0, 0, 0, 0, 0, 0, 0, 0, 0, 0, 0, 0, 0, 0, 0, 0, 0, 0, 0, 0, 0, 0, 0, 0, 0, 0, 0, 0, 0, 0, 0, 0, 0, 0, 0, 0, 0, 0, 0, 0, 0, 0, 0, 0, 0, 0, 0, 0, 0, 0, 0, 0, 0, 0, 0, 0, 0, 0, 0, 0, 0, 0, 0, 0, 0, 0, 0, 0, 0, 0, 0, 0, 0, 0, 0, 0, 0, 0, 0, 0, 0, 0, 0, 0, 0, 0, 0, 0, 0, 0, 0, 0, 0, 0, 0, 0, 0, 0, 1, 0, 0, 0, 0, 0, 0, 0, 0, 0, 0, 0, 0, 0, 0, 0, 0, 0, 0, 0, 0, 0, 0, 0, 0, 0, 0, 0, 0, 0, 0, 0, 0, 0, 0, 0, 0, 0, 0, 0, 0, 0, 0, 0, 0, 0, 0, 0, 0, 0, 0, 0, 0, 0, 0, 0, 0, 0, 0, 0, 0, 0, 0, 0, 0, 0, 0, 0, 0, 0, 0, 0, 0, 0, 0, 0, 0, 0, 0, 0, 0, 0, 0, 0, 0, 0, 0, 0, 0, 0, 0, 0, 0, 0, 0, 0, 0, 0, 0, 0, 0, 0, 0, 0, 0, 0, 0, 0, 0, 0, 0, 0, 0, 0, 0, 0, 0, 0, 0, 0, 0, 0, 0, 0, 0, 0, 0, 0, 0, 0, 0, 0, 0, 0, 0, 0, 0, 0, 0, 0, 0, 0, 0, 0, 0, 0, 0, 0, 0, 0, 0, 0, 0, 0, 0, 0, 0, 0, 0, 0, 0, 0, 0, 0, 0, 0, 0, 0, 0, 0, 0, 0, 0, 0, 0, 0, 0, 0, 0, 0, 0, 0, 0, 0, 0, 0, 0, 0, 0, 0, 0, 0, 0, 0, 0, 0, 0, 0, 0, 0, 0, 0, 0, 0, 0, 0, 0, 0, 0, 0, 0, 0, 0, 0, 0, 0, 0, 0, 0, 0, 0, 0, 0, 0, 0, 0, 0, 0, 0, 1, 0, 0, 0, 0, 1, 0, 0, 0, 0, 0, 0, 0, 0, 0, 0, 0, 0, 0, 0, 0, 0, 0, 0, 0, 1, 0, 0, 0, 0, 0, 0]	[0, 0, 1, 1, 1, 1, 0, 0, 0, 0, 0, 0, 0, 0, 0, 0, 0, 0, 0, 0, 0, 0, 0, 0, 0, 0, 0, 0, 0, 0, 0, 0, 0, 0, 0, 0, 0, 0, 0, 0, 0, 0, 0, 0, 0, 0, 0, 0, 0, 0, 0, 0, 0, 0, 0, 0, 0, 0, 0, 0, 0, 0, 0, 0, 0, 0, 0, 0, 0, 0, 0, 0, 0, 0, 0, 0, 0, 0, 0, 0, 0, 0, 0, 0, 0, 0, 0, 0, 0, 0, 0, 0, 0, 0, 0, 0, 0, 0, 0, 0, 0, 0, 0, 0, 0, 0, 0, 0, 0, 0, 0, 0, 0, 0, 0, 0, 0, 0, 0, 0, 0, 0, 0, 0, 0, 0, 0, 0, 0, 0, 0, 0, 0, 0, 0, 0, 0, 0, 0, 0, 0, 0, 0, 0, 0, 0, 0, 0, 0, 0, 0, 0, 0, 0, 0, 0, 0, 0, 0, 0, 0, 0, 0, 0, 0, 0, 0, 0, 0, 0, 0, 0, 0, 0, 0, 0, 0, 0, 0, 0, 0, 0, 0, 0, 0, 0, 0, 0, 0, 0, 0, 0, 0, 0, 0, 0, 0, 0, 0, 0, 0, 0, 0, 0, 0, 0, 0, 0, 0, 0, 0, 0, 0, 0, 0, 0, 0, 0, 0, 0, 0, 0, 0, 0, 0, 0, 0, 0, 0, 0, 0, 0, 0, 0, 0, 0, 0, 0, 0, 0, 0, 0, 0, 0, 0, 0, 0, 0, 0, 0, 0, 0, 0, 0, 0, 0, 0, 0, 0, 0, 0, 0, 0, 0, 0, 0, 0, 0, 0, 0, 0, 0, 0, 0, 0, 0, 0, 0, 0, 0, 0, 0, 0, 0, 0, 0, 0, 0, 0, 0, 0, 0, 0, 0, 0, 0, 0, 0, 0, 0, 0, 0, 0, 0, 0, 0, 0, 0, 0, 0, 0, 0, 0, 0, 0, 0, 0, 0, 0, 0, 0, 0, 0, 0, 0, 0, 0, 0, 0, 0, 0, 0, 0, 0, 0, 0, 0, 0, 0, 0, 0, 0, 0, 0, 0, 0, 0, 0, 0, 0, 0, 0, 0, 0, 0, 0, 0, 0, 0, 0, 0, 0, 0, 0, 0, 0, 0, 0, 0, 0, 0, 0, 0, 0, 0, 0, 0, 0, 0, 0, 0, 0, 0, 0, 0, 0, 0, 0, 0, 0, 0, 0, 0, 0, 0, 0, 0, 0, 0, 0, 0, 0, 0, 0, 0, 0, 0, 0, 0, 0, 0, 0, 0, 0, 0, 0, 0, 0, 0, 0, 0, 0, 0, 0, 0, 0, 0, 0, 0, 0, 0, 0, 0, 0, 0, 0, 0, 0, 0, 0, 0, 0, 0, 0, 0, 0, 0, 0, 0, 0, 0, 0, 0, 0, 0, 0, 0, 0, 0, 0, 0, 0, 0, 0, 0, 0, 0, 0, 0, 0, 0, 0, 0, 0, 0, 0, 0, 0, 0, 0, 0, 0, 0, 0, 0, 0, 0, 0, 0, 0, 0, 0, 0, 0, 0, 0, 0, 0, 0, 0, 0, 0, 0, 0, 0, 0, 0, 0, 0, 0, 0, 0, 0, 0, 0, 0, 0, 0, 0, 0, 0, 0, 0, 0, 0, 0, 0, 0, 0, 0, 0, 0, 0, 0, 0, 0, 0, 0, 0, 0, 0, 0, 0, 0, 0, 0, 0, 0, 0, 0, 0, 0, 0, 0, 0, 0, 0, 0, 0, 0, 0, 0, 0, 0, 0, 0, 0, 0, 0, 0, 0, 0, 0, 0, 0, 0, 0, 0, 0, 0, 0, 0, 0, 0, 0, 0, 0, 0, 0, 0, 0, 0, 0, 0, 0, 0, 0, 0, 0, 0, 0, 0, 0, 0, 0, 0, 0, 0, 0, 0, 0, 0, 0, 0, 0, 0, 0, 0, 0, 0, 0, 0, 0, 0, 0, 0, 0, 0, 0, 0, 0, 0, 0, 0, 0, 0, 0, 1, 0, 0, 0, 0, 0, 0]	[12825, 13494, 27152, 27229, 27370, 27575, 27626, 34608, 105252, 138037, 187962, 236019, 313314, 328137, 328173, 328201, 328400, 364520, 374052, 381691, 401141, 405364, 419542, 419622, 421058, 508532, 591037, 641189, 674496, 674796, 674961, 675090, 712273, 62817, 150882, 94790, 32869, 57488, 77128, 1279, 15086, 418419, 3599, 16485, 417180, 431141, 517099, 88841, 16735, 116848, 12428, 32459, 7065, 105442, 91783, 1280, 35486, 386327, 381693, 337366, 27647, 143284, 261343, 153342, 190484, 8873, 27347, 112480, 305519, 333157, 433015, 82983, 17347, 364693, 16450, 70674, 127755, 418414, 1125, 27648, 6317, 13758, 119640, 52087, 16303, 393942, 429737, 28976, 31811, 100157, 88797, 52874, 8167, 1114, 74284, 250908, 81683, 4730, 430124, 342897, 78303, 1712, 346895, 33679, 368538, 2654, 2046, 75901, 66029, 16847, 418484, 2223, 8788, 158277, 78759, 196351, 67617, 405365, 36842, 88316, 2994, 2203, 54547, 152751, 2045, 47675, 12506, 68607, 28331, 16308, 27639, 5582, 3859, 581819, 675304, 581848, 36662, 27609, 27629, 11002, 353011, 241, 598402, 674660, 33373, 27340, 134333, 51182, 336913, 86042, 14440, 581814, 558106, 315123, 165774, 14367, 27546, 18694, 6243, 77456, 94571, 558566, 555972, 343964, 1620, 8417, 675171, 84505, 1278, 403465, 9097, 467361, 674357, 6216, 11005, 364859, 10840, 570147, 10009, 8516, 2465, 10389, 77779, 1615, 148018, 421208, 65728, 454141, 674536, 6643, 3965, 9277, 178796, 77474, 27029, 2217, 4345, 97, 27368, 365248, 139225, 12494, 8543, 23522, 42013, 27341, 27112, 554892, 246, 146, 139014, 119288, 19737, 51056, 16581, 209007, 11745, 16505, 20131, 11819, 115, 33055, 419601, 242303, 419598, 369179, 266225, 1370, 34234, 17224, 419596, 229058, 208749, 37266, 16592, 3183, 21716, 312304, 624467, 138605, 15958, 13928, 12957, 408842, 29989, 139099, 21459, 38727, 675188, 573, 9495, 8917, 317124, 5975, 675144, 230659, 73548, 6902, 421066, 3012, 328158, 181939, 263558, 369464, 789, 619, 5985, 325239, 20496, 47447, 3730, 27912, 17170, 38833, 29637, 65415, 139210, 93895, 10898, 421089, 86284, 1785, 13590, 27570, 374548, 147981, 675068, 674813, 4941, 504310, 386457, 674510, 6723, 49931, 1994, 5080, 30180, 4504, 68396, 77207, 33986, 378207, 16959, 1325, 21523, 142808, 418411, 421332, 15217, 17411, 31804, 139045, 27307, 70140, 675170, 674630, 26401, 674342, 27278, 2208, 674555, 1219, 71516, 2326, 36864, 923, 93858, 924, 577488, 1362, 96021, 6968, 5028, 43952, 83772, 223819, 2247, 7714, 1159, 1376044, 56131, 88100, 255532, 53616, 5528, 583322, 26590, 485738, 107119, 2131, 60319, 17169, 65351, 259959, 222203, 21697, 675187, 6914, 27111, 8531, 138562, 189099, 189203, 33060, 7501, 34094, 32027, 38898, 264400, 27812, 157330, 209829, 581858, 54211, 13756, 240319, 60401, 230249, 421317, 454382, 371539, 19712, 11434, 675313, 169652, 1368035, 302314, 1248731, 442013, 1376097, 255221, 567195, 454076, 674573, 515239, 430642, 27251, 150451, 5666, 675251, 1049174, 421902, 41434, 675143, 1672408, 674924, 420985, 218758, 79047, 674419, 33202, 27309, 469580, 75453, 469690, 141484, 38432, 6167, 1085, 10358, 147, 705778, 42552, 42468, 760611, 675024, 10685, 674637, 374064, 675221, 321707, 2133, 1470, 46726, 437211, 674639, 453579, 111390, 16759, 55033, 33576, 27576, 102001, 22956, 366279, 110435, 20881, 1673803, 77459, 1591028, 85305, 83724, 668616, 674321, 27190, 316276, 675026, 230966, 193281, 61682, 150675, 27385, 1148, 255947, 394206, 674645, 192908, 685193, 454306, 214701, 88815, 59519, 673030, 1038384, 2393, 2327, 228121, 150423, 245084, 56432, 561889, 979697, 58841, 3854, 317367, 13329, 624125, 674611, 675207, 136161, 46073, 169321, 10909, 385066, 691, 364141, 453832, 453536, 111482, 6005, 88232, 195651, 1048418, 404691, 49847, 27419, 11305, 675316, 35817, 397873, 1304641, 675271, 122901, 248669, 446432, 554800, 371745, 39540, 238429, 371643, 675038, 53686, 19915, 104574, 83515, 308201, 759540, 65494, 27342, 374005, 624161, 4011, 674761, 675356, 76538, 469217, 14406, 48701, 460466, 24806, 9913, 99320, 675213, 35271, 38293, 63252, 834627, 291960, 77085, 675731, 5797, 37980, 712387, 674930, 255548, 448872, 28310, 22391, 65404, 267825, 27418, 308174, 64200, 66273, 675152, 150549, 99389, 77365, 19572, 674406, 468656, 255508, 469632, 453564, 302799, 180623, 93117, 20917, 111185, 1216, 556, 699468, 4584, 44647, 74911, 100310, 421038, 503213, 27638, 100696, 28853, 112651, 671001, 316765, 1853, 27417, 27610, 2080, 1045806, 293438, 674458, 29005, 10423, 19316, 140117, 33410, 674617, 675145, 675063, 303542, 80351, 682257, 674683, 1788, 418410, 675338, 15938, 675331, 437495, 495109, 6244, 299299, 430522, 674565, 252155, 6579, 499624, 618203, 29025, 675812, 351701, 674404, 372912, 483972, 263453, 22528, 242716, 675253, 400344, 286065, 705377, 652997, 231313, 33216]	[12825, 27152, 27229, 27370, 27575, 34608, 105252, 138037, 187962, 236019, 313314, 328173, 374052, 381691, 401141, 419542, 419622, 421058, 508532, 591037, 641189, 674496, 674796, 674961, 675090, 712273, 675313, 674683, 675331, 675253]	[0, 0, 0, 0, 0, 0, 0, 0, 0, 0, 0, 0, 0, 0, 0, 0, 0, 0, 0, 0, 0, 0, 0, 0, 0, 0, 0, 0, 0, 0, 0, 0, 0, 0, 0, 0, 0, 0, 0, 0, 0, 0, 0, 0, 0, 0, 0, 0, 0, 0, 0, 0, 0, 0, 0, 0, 0, 0, 0, 0, 0, 0, 0, 0, 0, 0, 0, 0, 0, 0, 0, 0, 0, 0, 0, 0, 0, 0, 0, 0, 0, 0, 0, 0, 0, 0, 0, 0, 0, 0, 0, 0, 0, 0, 0, 0, 0, 0, 0, 0, 0, 0, 0, 0, 0, 0, 0, 0, 0, 0, 0, 0, 0, 0, 0, 0, 0, 0, 0, 0, 0, 0, 0, 0, 0, 0, 0, 0, 0, 0, 0, 0, 0, 0, 0, 0, 0, 0, 0, 0, 0, 0, 0, 0, 0, 0, 0, 0, 0, 0, 0, 0, 0, 0, 0, 0, 0, 0, 0, 0, 0, 0, 0, 0, 0, 0, 0, 0, 0, 0, 0, 0, 0, 0, 0, 0, 0, 0, 0, 0, 0, 0, 0, 0, 0, 0, 0, 0, 0, 0, 0, 0, 0, 0, 0, 0, 0, 0, 0, 0, 0, 0, 0, 0, 0, 0, 0, 0, 0, 0, 0, 0, 0, 0, 0, 0, 0, 0, 0, 0, 0, 0, 0, 0, 0, 0, 0, 0, 0, 0, 0, 0, 0, 0, 0, 0, 0, 0, 0, 0, 0, 0, 0, 0, 0, 0, 0, 0, 0, 0, 0, 0, 0, 0, 0, 0, 0, 0, 0, 0, 0, 0, 0, 0, 0, 0, 0, 0, 0, 0, 0, 0, 0, 0, 0, 0, 0, 0, 0, 0, 0, 0, 0, 0, 0, 0, 0, 0, 0, 0, 0, 0, 0, 0, 0, 0, 0, 0, 0, 0, 0, 0, 0, 0, 0, 0, 0, 0, 0, 0, 0, 0, 0, 0, 0, 0, 0, 0, 0, 0, 0, 0, 0, 0, 0, 0, 0, 0, 0, 0, 0, 0, 0, 0, 0, 0, 0, 0, 0, 0, 0, 0, 0, 0, 0, 0, 0, 0, 0, 0, 0, 0, 0, 0, 0, 0, 0, 0, 0, 0, 0, 0, 0, 0, 0, 0, 0, 0, 1, 1, 1, 1, 1, 1, 1, 1, 1, 1, 1, 1, 1, 1, 1, 1, 1, 1, 1, 1, 1, 1, 1, 1, 1, 1, 1, 1, 1, 1, 1, 1, 1, 1, 1, 1, 1, 1, 1, 1, 1, 1, 1, 1, 1, 1, 1, 1, 1, 1, 1, 1, 1, 1, 1, 1, 1, 1, 1, 1, 1, 1, 1, 1, 1, 1, 1, 1, 1, 1, 1, 1, 1, 1, 1, 1, 1, 1, 1, 1, 1, 1, 1, 1, 1, 1, 1, 1, 1, 1, 1, 1, 1, 1, 1, 1, 1, 1, 1, 1, 1, 1, 1, 1, 1, 1, 1, 1, 1, 1, 1, 1, 1, 1, 1, 1, 1, 1, 1, 1, 1, 1, 1, 1, 1, 1, 1, 1, 1, 1, 1, 1, 1, 1, 1, 1, 1, 1, 1, 1, 1, 1, 1, 1, 1, 1, 1, 1, 1, 1, 1, 1, 1, 1, 1, 1, 1, 1, 1, 1, 1, 1, 1, 1, 1, 1, 1, 1, 1, 1, 1, 1, 1, 1, 1, 1, 1, 1, 1, 1, 1, 1, 1, 1, 1, 1, 1, 1, 1, 1, 1, 1, 1, 1, 1, 1, 1, 1, 1, 1, 1, 1, 1, 1, 1, 1, 1, 1, 1, 1, 1, 1, 1, 1, 1, 1, 1, 1, 1, 1, 1, 1, 1, 1, 1, 1, 1, 1, 1, 1, 1, 1, 1, 1, 1, 1, 1, 1, 1, 1, 1, 1, 1, 1, 1, 1, 1, 1, 1, 1, 1, 1, 1, 1, 1, 1, 1, 1, 1, 1, 1, 1, 1, 1, 1, 1, 1, 1, 1, 1, 1, 1, 1, 1, 1, 1]	2.6198165601392173e-06	25.0	Glucocorticoid receptor	SINGLE PROTEIN	Homo sapiens	Homo sapiens	0.16666666666666666	0.007763975155279503	0.9608763693270735	0.16014606155451225	0.15890269151138717
P04150	644	25	0.36	619	0.03392568659127625	30.0	614.0	HIRSUTISM	10.611428571428572	3.6161015447567e-07	[1, 0, 1, 1, 1, 1, 0, 1, 1, 1, 1, 1, 1, 0, 1, 0, 0, 0, 1, 1, 1, 0, 1, 1, 1, 1, 1, 1, 1, 1, 1, 1, 1, 0, 0, 0, 0, 0, 0, 0, 0, 0, 0, 0, 0, 0, 0, 0, 0, 0, 0, 0, 0, 0, 0, 0, 0, 0, 0, 0, 0, 0, 0, 0, 0, 0, 0, 0, 0, 0, 0, 0, 0, 0, 0, 0, 0, 0, 0, 0, 0, 0, 0, 0, 0, 0, 0, 0, 0, 0, 0, 0, 0, 0, 0, 0, 0, 0, 0, 0, 0, 0, 0, 0, 0, 0, 0, 0, 0, 0, 0, 0, 0, 0, 0, 0, 0, 0, 0, 0, 0, 0, 0, 0, 0, 0, 0, 0, 0, 0, 0, 0, 0, 0, 0, 0, 0, 0, 0, 0, 0, 0, 0, 0, 0, 0, 0, 0, 0, 0, 0, 0, 0, 0, 0, 0, 0, 0, 0, 0, 0, 0, 0, 0, 0, 0, 0, 0, 0, 0, 0, 0, 0, 0, 0, 0, 0, 0, 0, 0, 0, 0, 0, 0, 0, 0, 0, 0, 0, 0, 0, 0, 0, 0, 0, 0, 0, 0, 0, 0, 0, 0, 0, 0, 0, 0, 0, 0, 0, 0, 0, 0, 0, 0, 0, 0, 0, 0, 0, 0, 0, 0, 0, 0, 0, 0, 0, 0, 0, 0, 0, 0, 0, 0, 0, 0, 0, 0, 0, 0, 0, 0, 0, 0, 0, 0, 0, 0, 0, 0, 0, 0, 0, 0, 0, 0, 0, 0, 0, 0, 0, 0, 0, 0, 0, 0, 0, 0, 0, 0, 0, 0, 0, 0, 0, 0, 0, 0, 0, 0, 0, 0, 0, 0, 0, 0, 0, 0, 0, 0, 0, 0, 0, 0, 0, 0, 0, 0, 0, 0, 0, 0, 0, 0, 0, 0, 0, 0, 0, 0, 0, 0, 0, 0, 0, 0, 0, 0, 0, 0, 0, 0, 0, 0, 0, 0, 0, 0, 0, 0, 0, 0, 0, 0, 0, 0, 0, 0, 0, 0, 0, 0, 0, 0, 0, 0, 0, 0, 0, 0, 0, 0, 0, 0, 0, 0, 0, 0, 0, 0, 0, 0, 0, 0, 0, 0, 0, 0, 0, 0, 0, 0, 0, 0, 0, 0, 0, 0, 0, 0, 0, 0, 0, 1, 0, 0, 0, 0, 0, 0, 0, 0, 0, 0, 0, 0, 0, 0, 0, 0, 0, 0, 0, 0, 0, 0, 0, 0, 0, 0, 0, 0, 0, 0, 0, 0, 0, 0, 0, 0, 0, 0, 0, 0, 0, 0, 0, 0, 0, 0, 0, 0, 0, 0, 0, 0, 0, 0, 0, 0, 0, 0, 0, 0, 0, 0, 0, 0, 0, 0, 0, 0, 0, 0, 0, 0, 0, 0, 0, 0, 0, 0, 0, 0, 0, 0, 0, 0, 0, 0, 0, 0, 0, 0, 0, 0, 0, 0, 0, 0, 0, 0, 0, 0, 0, 0, 0, 0, 0, 0, 0, 0, 0, 0, 0, 0, 0, 0, 0, 0, 0, 0, 0, 0, 0, 0, 0, 0, 0, 0, 0, 0, 0, 0, 0, 0, 0, 0, 0, 0, 0, 0, 0, 0, 0, 0, 0, 0, 0, 0, 0, 0, 0, 0, 0, 0, 0, 0, 0, 0, 0, 0, 0, 0, 0, 0, 0, 0, 0, 0, 0, 0, 0, 0, 0, 0, 0, 0, 0, 0, 0, 0, 0, 0, 0, 0, 0, 0, 0, 0, 0, 0, 0, 0, 0, 0, 0, 0, 0, 0, 0, 0, 0, 0, 0, 0, 0, 0, 0, 0, 0, 0, 0, 0, 0, 0, 0, 0, 0, 0, 0, 0, 0, 0, 0, 0, 0, 0, 0, 0, 0, 0, 1, 0, 0, 0, 0, 1, 0, 0, 0, 0, 0, 0, 0, 0, 0, 0, 0, 0, 0, 0, 0, 0, 0, 0, 0, 1, 0, 0, 0, 0, 0, 0]	[0, 0, 1, 1, 1, 1, 1, 0, 0, 0, 1, 1, 0, 0, 0, 0, 1, 0, 0, 0, 0, 1, 0, 0, 0, 0, 0, 0, 0, 1, 1, 0, 0, 0, 0, 0, 0, 0, 1, 0, 0, 0, 0, 0, 0, 0, 0, 0, 0, 0, 0, 0, 0, 0, 0, 0, 0, 0, 0, 0, 0, 0, 0, 0, 0, 0, 0, 0, 0, 0, 0, 0, 0, 0, 0, 0, 0, 0, 0, 0, 1, 0, 0, 0, 0, 0, 0, 0, 1, 0, 0, 0, 0, 0, 0, 0, 0, 0, 0, 1, 0, 0, 0, 0, 0, 0, 0, 0, 0, 0, 0, 0, 0, 0, 0, 0, 0, 0, 0, 0, 0, 0, 0, 0, 0, 0, 0, 0, 0, 0, 0, 0, 0, 0, 0, 0, 0, 0, 0, 0, 0, 0, 0, 0, 0, 0, 0, 0, 0, 0, 0, 0, 0, 0, 0, 0, 0, 0, 0, 0, 0, 0, 0, 0, 0, 0, 0, 0, 0, 0, 0, 0, 0, 0, 0, 1, 0, 0, 0, 0, 1, 0, 0, 0, 0, 0, 0, 0, 1, 0, 0, 0, 0, 0, 0, 0, 0, 0, 0, 0, 0, 1, 0, 0, 1, 0, 0, 0, 0, 0, 0, 0, 0, 0, 0, 0, 0, 0, 0, 0, 0, 0, 0, 0, 0, 0, 0, 0, 0, 0, 0, 0, 0, 0, 0, 0, 0, 0, 0, 0, 0, 0, 0, 0, 0, 0, 0, 0, 0, 0, 0, 0, 0, 0, 0, 0, 0, 0, 0, 0, 0, 0, 0, 0, 0, 0, 0, 0, 0, 0, 0, 0, 0, 0, 0, 0, 0, 0, 0, 0, 1, 0, 0, 0, 0, 0, 0, 0, 0, 0, 1, 0, 0, 0, 0, 0, 0, 0, 0, 0, 0, 0, 0, 0, 0, 0, 0, 0, 0, 0, 0, 0, 0, 0, 0, 0, 0, 0, 0, 0, 0, 0, 0, 0, 0, 0, 0, 0, 0, 0, 0, 0, 0, 0, 0, 0, 0, 0, 0, 0, 0, 0, 0, 0, 0, 0, 0, 0, 0, 0, 0, 0, 0, 0, 0, 0, 0, 0, 0, 0, 0, 0, 0, 0, 0, 0, 0, 0, 0, 0, 0, 0, 0, 0, 0, 0, 0, 0, 0, 0, 0, 0, 0, 0, 0, 0, 0, 0, 0, 0, 0, 0, 0, 0, 0, 0, 0, 0, 0, 0, 0, 0, 0, 0, 0, 1, 0, 0, 0, 0, 0, 0, 0, 0, 0, 0, 0, 0, 0, 0, 0, 0, 0, 0, 0, 0, 0, 0, 0, 0, 0, 0, 0, 0, 0, 0, 0, 0, 0, 0, 0, 0, 0, 0, 0, 0, 0, 0, 0, 0, 0, 0, 0, 0, 0, 0, 0, 0, 0, 0, 0, 0, 0, 0, 0, 0, 0, 0, 0, 0, 0, 0, 0, 0, 0, 0, 0, 0, 0, 0, 0, 0, 0, 0, 0, 0, 0, 0, 0, 0, 0, 0, 0, 0, 0, 0, 0, 0, 0, 0, 0, 0, 0, 0, 0, 0, 0, 0, 0, 0, 0, 0, 0, 0, 0, 0, 0, 0, 0, 0, 0, 0, 0, 0, 0, 0, 0, 0, 0, 0, 0, 0, 0, 0, 0, 0, 0, 0, 0, 0, 0, 0, 0, 0, 0, 0, 0, 0, 0, 0, 0, 0, 0, 0, 0, 0, 0, 0, 0, 0, 0, 0, 0, 0, 0, 0, 0, 0, 0, 0, 0, 0, 0, 0, 0, 0, 0, 0, 0, 0, 0, 0, 0, 0, 0, 0, 1, 0, 0, 0, 0, 0, 0, 0, 0, 0, 0, 0, 0, 0, 0, 0, 0, 0, 0, 0, 0, 0, 0, 0, 0, 0, 0, 0, 0, 0, 0, 0, 0, 0, 0, 0, 0, 0, 0, 0, 0, 0, 0, 0, 0, 0, 0, 0, 0, 0, 0, 1, 0, 0, 0, 0, 0, 0]	[12825, 13494, 27152, 27229, 27370, 27575, 27626, 34608, 105252, 138037, 187962, 236019, 313314, 328137, 328173, 328201, 328400, 364520, 374052, 381691, 401141, 405364, 419542, 419622, 421058, 508532, 591037, 641189, 674496, 674796, 674961, 675090, 712273, 62817, 150882, 94790, 32869, 57488, 77128, 1279, 15086, 418419, 3599, 16485, 417180, 431141, 517099, 88841, 16735, 116848, 12428, 32459, 7065, 105442, 91783, 1280, 35486, 386327, 381693, 337366, 27647, 143284, 261343, 153342, 190484, 8873, 27347, 112480, 305519, 333157, 433015, 82983, 17347, 364693, 16450, 70674, 127755, 418414, 1125, 27648, 6317, 13758, 119640, 52087, 16303, 393942, 429737, 28976, 31811, 100157, 88797, 52874, 8167, 1114, 74284, 250908, 81683, 4730, 430124, 342897, 78303, 1712, 346895, 33679, 368538, 2654, 2046, 75901, 66029, 16847, 418484, 2223, 8788, 158277, 78759, 196351, 67617, 405365, 36842, 88316, 2994, 2203, 54547, 152751, 2045, 47675, 12506, 68607, 28331, 16308, 27639, 5582, 3859, 581819, 675304, 581848, 36662, 27609, 27629, 11002, 353011, 241, 598402, 674660, 33373, 27340, 134333, 51182, 336913, 86042, 14440, 581814, 558106, 315123, 165774, 14367, 27546, 18694, 6243, 77456, 94571, 558566, 555972, 343964, 1620, 8417, 675171, 84505, 1278, 403465, 9097, 467361, 674357, 6216, 11005, 364859, 10840, 570147, 10009, 8516, 2465, 10389, 77779, 1615, 148018, 421208, 65728, 454141, 674536, 6643, 3965, 9277, 178796, 77474, 27029, 2217, 4345, 97, 27368, 365248, 139225, 12494, 8543, 23522, 42013, 27341, 27112, 554892, 246, 146, 139014, 119288, 19737, 51056, 16581, 209007, 11745, 16505, 20131, 11819, 115, 33055, 419601, 242303, 419598, 369179, 266225, 1370, 34234, 17224, 419596, 229058, 208749, 37266, 16592, 3183, 21716, 312304, 624467, 138605, 15958, 13928, 12957, 408842, 29989, 139099, 21459, 38727, 675188, 573, 9495, 8917, 317124, 5975, 675144, 230659, 73548, 6902, 421066, 3012, 328158, 181939, 263558, 369464, 789, 619, 5985, 325239, 20496, 47447, 3730, 27912, 17170, 38833, 29637, 65415, 139210, 93895, 10898, 421089, 86284, 1785, 13590, 27570, 374548, 147981, 675068, 674813, 4941, 504310, 386457, 674510, 6723, 49931, 1994, 5080, 30180, 4504, 68396, 77207, 33986, 378207, 16959, 1325, 21523, 142808, 418411, 421332, 15217, 17411, 31804, 139045, 27307, 70140, 675170, 674630, 26401, 674342, 27278, 2208, 674555, 1219, 71516, 2326, 36864, 923, 93858, 924, 577488, 1362, 96021, 6968, 5028, 43952, 83772, 223819, 2247, 7714, 1159, 1376044, 56131, 88100, 255532, 53616, 5528, 583322, 26590, 485738, 107119, 2131, 60319, 17169, 65351, 259959, 222203, 21697, 675187, 6914, 27111, 8531, 138562, 189099, 189203, 33060, 7501, 34094, 32027, 38898, 264400, 27812, 157330, 209829, 581858, 54211, 13756, 240319, 60401, 230249, 421317, 454382, 371539, 19712, 11434, 675313, 169652, 1368035, 302314, 1248731, 442013, 1376097, 255221, 567195, 454076, 674573, 515239, 430642, 27251, 150451, 5666, 675251, 1049174, 421902, 41434, 675143, 1672408, 674924, 420985, 218758, 79047, 674419, 33202, 27309, 469580, 75453, 469690, 141484, 38432, 6167, 1085, 10358, 147, 705778, 42552, 42468, 760611, 675024, 10685, 674637, 374064, 675221, 321707, 2133, 1470, 46726, 437211, 674639, 453579, 111390, 16759, 55033, 33576, 27576, 102001, 22956, 366279, 110435, 20881, 1673803, 77459, 1591028, 85305, 83724, 668616, 674321, 27190, 316276, 675026, 230966, 193281, 61682, 150675, 27385, 1148, 255947, 394206, 674645, 192908, 685193, 454306, 214701, 88815, 59519, 673030, 1038384, 2393, 2327, 228121, 150423, 245084, 56432, 561889, 979697, 58841, 3854, 317367, 13329, 624125, 674611, 675207, 136161, 46073, 169321, 10909, 385066, 691, 364141, 453832, 453536, 111482, 6005, 88232, 195651, 1048418, 404691, 49847, 27419, 11305, 675316, 35817, 397873, 1304641, 675271, 122901, 248669, 446432, 554800, 371745, 39540, 238429, 371643, 675038, 53686, 19915, 104574, 83515, 308201, 759540, 65494, 27342, 374005, 624161, 4011, 674761, 675356, 76538, 469217, 14406, 48701, 460466, 24806, 9913, 99320, 675213, 35271, 38293, 63252, 834627, 291960, 77085, 675731, 5797, 37980, 712387, 674930, 255548, 448872, 28310, 22391, 65404, 267825, 27418, 308174, 64200, 66273, 675152, 150549, 99389, 77365, 19572, 674406, 468656, 255508, 469632, 453564, 302799, 180623, 93117, 20917, 111185, 1216, 556, 699468, 4584, 44647, 74911, 100310, 421038, 503213, 27638, 100696, 28853, 112651, 671001, 316765, 1853, 27417, 27610, 2080, 1045806, 293438, 674458, 29005, 10423, 19316, 140117, 33410, 674617, 675145, 675063, 303542, 80351, 682257, 674683, 1788, 418410, 675338, 15938, 675331, 437495, 495109, 6244, 299299, 430522, 674565, 252155, 6579, 499624, 618203, 29025, 675812, 351701, 674404, 372912, 483972, 263453, 22528, 242716, 675253, 400344, 286065, 705377, 652997, 231313, 33216]	[12825, 27152, 27229, 27370, 27575, 34608, 105252, 138037, 187962, 236019, 313314, 328173, 374052, 381691, 401141, 419542, 419622, 421058, 508532, 591037, 641189, 674496, 674796, 674961, 675090, 712273, 675313, 674683, 675331, 675253]	[0, 0, 0, 0, 0, 0, 0, 0, 0, 0, 0, 0, 0, 0, 0, 0, 0, 0, 0, 0, 0, 0, 0, 0, 0, 0, 0, 0, 0, 0, 0, 0, 0, 0, 0, 0, 0, 0, 0, 0, 0, 0, 0, 0, 0, 0, 0, 0, 0, 0, 0, 0, 0, 0, 0, 0, 0, 0, 0, 0, 0, 0, 0, 0, 0, 0, 0, 0, 0, 0, 0, 0, 0, 0, 0, 0, 0, 0, 0, 0, 0, 0, 0, 0, 0, 0, 0, 0, 0, 0, 0, 0, 0, 0, 0, 0, 0, 0, 0, 0, 0, 0, 0, 0, 0, 0, 0, 0, 0, 0, 0, 0, 0, 0, 0, 0, 0, 0, 0, 0, 0, 0, 0, 0, 0, 0, 0, 0, 0, 0, 0, 0, 0, 0, 0, 0, 0, 0, 0, 0, 0, 0, 0, 0, 0, 0, 0, 0, 0, 0, 0, 0, 0, 0, 0, 0, 0, 0, 0, 0, 0, 0, 0, 0, 0, 0, 0, 0, 0, 0, 0, 0, 0, 0, 0, 0, 0, 0, 0, 0, 0, 0, 0, 0, 0, 0, 0, 0, 0, 0, 0, 0, 0, 0, 0, 0, 0, 0, 0, 0, 0, 0, 0, 0, 0, 0, 0, 0, 0, 0, 0, 0, 0, 0, 0, 0, 0, 0, 0, 0, 0, 0, 0, 0, 0, 0, 0, 0, 0, 0, 0, 0, 0, 0, 0, 0, 0, 0, 0, 0, 0, 0, 0, 0, 0, 0, 0, 0, 0, 0, 0, 0, 0, 0, 0, 0, 0, 0, 0, 0, 0, 0, 0, 0, 0, 0, 0, 0, 0, 0, 0, 0, 0, 0, 0, 0, 0, 0, 0, 0, 0, 0, 0, 0, 0, 0, 0, 0, 0, 0, 0, 0, 0, 0, 0, 0, 0, 0, 0, 0, 0, 0, 0, 0, 0, 0, 0, 0, 0, 0, 0, 0, 0, 0, 0, 0, 0, 0, 0, 0, 0, 0, 0, 0, 0, 0, 0, 0, 0, 0, 0, 0, 0, 0, 0, 0, 0, 0, 0, 0, 0, 0, 0, 0, 0, 0, 0, 0, 0, 0, 0, 0, 0, 0, 0, 0, 0, 0, 0, 0, 0, 0, 0, 0, 0, 0, 0, 0, 1, 1, 1, 1, 1, 1, 1, 1, 1, 1, 1, 1, 1, 1, 1, 1, 1, 1, 1, 1, 1, 1, 1, 1, 1, 1, 1, 1, 1, 1, 1, 1, 1, 1, 1, 1, 1, 1, 1, 1, 1, 1, 1, 1, 1, 1, 1, 1, 1, 1, 1, 1, 1, 1, 1, 1, 1, 1, 1, 1, 1, 1, 1, 1, 1, 1, 1, 1, 1, 1, 1, 1, 1, 1, 1, 1, 1, 1, 1, 1, 1, 1, 1, 1, 1, 1, 1, 1, 1, 1, 1, 1, 1, 1, 1, 1, 1, 1, 1, 1, 1, 1, 1, 1, 1, 1, 1, 1, 1, 1, 1, 1, 1, 1, 1, 1, 1, 1, 1, 1, 1, 1, 1, 1, 1, 1, 1, 1, 1, 1, 1, 1, 1, 1, 1, 1, 1, 1, 1, 1, 1, 1, 1, 1, 1, 1, 1, 1, 1, 1, 1, 1, 1, 1, 1, 1, 1, 1, 1, 1, 1, 1, 1, 1, 1, 1, 1, 1, 1, 1, 1, 1, 1, 1, 1, 1, 1, 1, 1, 1, 1, 1, 1, 1, 1, 1, 1, 1, 1, 1, 1, 1, 1, 1, 1, 1, 1, 1, 1, 1, 1, 1, 1, 1, 1, 1, 1, 1, 1, 1, 1, 1, 1, 1, 1, 1, 1, 1, 1, 1, 1, 1, 1, 1, 1, 1, 1, 1, 1, 1, 1, 1, 1, 1, 1, 1, 1, 1, 1, 1, 1, 1, 1, 1, 1, 1, 1, 1, 1, 1, 1, 1, 1, 1, 1, 1, 1, 1, 1, 1, 1, 1, 1, 1, 1, 1, 1, 1, 1, 1, 1, 1, 1, 1, 1, 1]	5.621394219576325e-06	25.0	Glucocorticoid receptor	SINGLE PROTEIN	Homo sapiens	Homo sapiens	0.3	0.03881987577639751	0.9660743134087237	0.2717285945072698	0.2611801242236025
P04150	644	9	0.6666666666666666	635	0.03779527559055118	30.0	614.0	GLUCOSE TOLERANCE IMPAIRED	17.63888888888889	4.6701626685475843e-07	[1, 0, 1, 1, 1, 1, 0, 1, 1, 1, 1, 1, 1, 0, 1, 0, 0, 0, 1, 1, 1, 0, 1, 1, 1, 1, 1, 1, 1, 1, 1, 1, 1, 0, 0, 0, 0, 0, 0, 0, 0, 0, 0, 0, 0, 0, 0, 0, 0, 0, 0, 0, 0, 0, 0, 0, 0, 0, 0, 0, 0, 0, 0, 0, 0, 0, 0, 0, 0, 0, 0, 0, 0, 0, 0, 0, 0, 0, 0, 0, 0, 0, 0, 0, 0, 0, 0, 0, 0, 0, 0, 0, 0, 0, 0, 0, 0, 0, 0, 0, 0, 0, 0, 0, 0, 0, 0, 0, 0, 0, 0, 0, 0, 0, 0, 0, 0, 0, 0, 0, 0, 0, 0, 0, 0, 0, 0, 0, 0, 0, 0, 0, 0, 0, 0, 0, 0, 0, 0, 0, 0, 0, 0, 0, 0, 0, 0, 0, 0, 0, 0, 0, 0, 0, 0, 0, 0, 0, 0, 0, 0, 0, 0, 0, 0, 0, 0, 0, 0, 0, 0, 0, 0, 0, 0, 0, 0, 0, 0, 0, 0, 0, 0, 0, 0, 0, 0, 0, 0, 0, 0, 0, 0, 0, 0, 0, 0, 0, 0, 0, 0, 0, 0, 0, 0, 0, 0, 0, 0, 0, 0, 0, 0, 0, 0, 0, 0, 0, 0, 0, 0, 0, 0, 0, 0, 0, 0, 0, 0, 0, 0, 0, 0, 0, 0, 0, 0, 0, 0, 0, 0, 0, 0, 0, 0, 0, 0, 0, 0, 0, 0, 0, 0, 0, 0, 0, 0, 0, 0, 0, 0, 0, 0, 0, 0, 0, 0, 0, 0, 0, 0, 0, 0, 0, 0, 0, 0, 0, 0, 0, 0, 0, 0, 0, 0, 0, 0, 0, 0, 0, 0, 0, 0, 0, 0, 0, 0, 0, 0, 0, 0, 0, 0, 0, 0, 0, 0, 0, 0, 0, 0, 0, 0, 0, 0, 0, 0, 0, 0, 0, 0, 0, 0, 0, 0, 0, 0, 0, 0, 0, 0, 0, 0, 0, 0, 0, 0, 0, 0, 0, 0, 0, 0, 0, 0, 0, 0, 0, 0, 0, 0, 0, 0, 0, 0, 0, 0, 0, 0, 0, 0, 0, 0, 0, 0, 0, 0, 0, 0, 0, 0, 0, 0, 0, 0, 0, 0, 0, 0, 0, 0, 0, 0, 1, 0, 0, 0, 0, 0, 0, 0, 0, 0, 0, 0, 0, 0, 0, 0, 0, 0, 0, 0, 0, 0, 0, 0, 0, 0, 0, 0, 0, 0, 0, 0, 0, 0, 0, 0, 0, 0, 0, 0, 0, 0, 0, 0, 0, 0, 0, 0, 0, 0, 0, 0, 0, 0, 0, 0, 0, 0, 0, 0, 0, 0, 0, 0, 0, 0, 0, 0, 0, 0, 0, 0, 0, 0, 0, 0, 0, 0, 0, 0, 0, 0, 0, 0, 0, 0, 0, 0, 0, 0, 0, 0, 0, 0, 0, 0, 0, 0, 0, 0, 0, 0, 0, 0, 0, 0, 0, 0, 0, 0, 0, 0, 0, 0, 0, 0, 0, 0, 0, 0, 0, 0, 0, 0, 0, 0, 0, 0, 0, 0, 0, 0, 0, 0, 0, 0, 0, 0, 0, 0, 0, 0, 0, 0, 0, 0, 0, 0, 0, 0, 0, 0, 0, 0, 0, 0, 0, 0, 0, 0, 0, 0, 0, 0, 0, 0, 0, 0, 0, 0, 0, 0, 0, 0, 0, 0, 0, 0, 0, 0, 0, 0, 0, 0, 0, 0, 0, 0, 0, 0, 0, 0, 0, 0, 0, 0, 0, 0, 0, 0, 0, 0, 0, 0, 0, 0, 0, 0, 0, 0, 0, 0, 0, 0, 0, 0, 0, 0, 0, 0, 0, 0, 0, 0, 0, 0, 0, 0, 0, 1, 0, 0, 0, 0, 1, 0, 0, 0, 0, 0, 0, 0, 0, 0, 0, 0, 0, 0, 0, 0, 0, 0, 0, 0, 1, 0, 0, 0, 0, 0, 0]	[0, 0, 1, 1, 1, 1, 0, 0, 0, 0, 0, 0, 0, 0, 0, 0, 0, 0, 0, 0, 0, 0, 0, 0, 0, 0, 0, 0, 0, 0, 1, 1, 0, 0, 0, 0, 0, 0, 0, 0, 0, 0, 0, 0, 0, 0, 0, 0, 0, 0, 0, 0, 0, 0, 0, 0, 0, 0, 0, 0, 0, 0, 0, 0, 0, 0, 0, 0, 0, 0, 0, 0, 0, 0, 0, 0, 0, 0, 0, 0, 0, 0, 0, 0, 0, 0, 0, 0, 0, 0, 0, 0, 0, 0, 0, 0, 0, 0, 0, 0, 0, 0, 0, 0, 0, 0, 1, 0, 0, 0, 0, 0, 0, 0, 0, 0, 0, 0, 0, 0, 0, 0, 0, 0, 0, 0, 0, 0, 0, 0, 0, 0, 0, 0, 0, 0, 0, 0, 0, 0, 0, 0, 0, 0, 0, 0, 0, 0, 0, 0, 0, 0, 0, 0, 0, 0, 0, 0, 0, 0, 0, 0, 0, 0, 0, 0, 0, 0, 0, 0, 0, 0, 0, 0, 0, 0, 0, 0, 0, 0, 0, 0, 0, 0, 0, 0, 0, 0, 0, 0, 0, 0, 0, 0, 0, 0, 0, 0, 0, 0, 0, 0, 0, 0, 0, 0, 0, 0, 0, 0, 0, 0, 0, 0, 0, 0, 0, 0, 0, 0, 0, 0, 0, 0, 0, 0, 0, 0, 0, 0, 0, 0, 0, 0, 0, 0, 0, 0, 0, 0, 0, 0, 0, 0, 1, 0, 0, 0, 0, 0, 0, 0, 0, 0, 0, 0, 0, 0, 0, 0, 0, 0, 0, 0, 0, 0, 0, 0, 0, 0, 0, 0, 0, 0, 0, 0, 0, 0, 0, 0, 0, 0, 0, 0, 0, 0, 0, 0, 0, 0, 0, 0, 0, 0, 0, 0, 0, 0, 0, 0, 0, 0, 0, 0, 0, 0, 0, 0, 0, 0, 0, 0, 0, 0, 0, 0, 0, 0, 0, 0, 0, 0, 0, 0, 0, 0, 0, 0, 0, 0, 0, 0, 0, 0, 0, 0, 0, 0, 0, 0, 0, 0, 0, 0, 0, 0, 0, 0, 0, 0, 0, 0, 0, 0, 0, 0, 0, 0, 0, 0, 0, 0, 0, 0, 0, 0, 0, 0, 0, 0, 0, 0, 0, 0, 0, 0, 0, 0, 0, 0, 0, 0, 0, 0, 0, 0, 0, 0, 0, 0, 0, 0, 0, 0, 0, 0, 0, 0, 0, 0, 0, 0, 0, 0, 0, 0, 0, 0, 0, 0, 0, 0, 0, 0, 0, 0, 0, 0, 0, 0, 0, 0, 0, 0, 0, 0, 0, 0, 0, 0, 0, 0, 0, 0, 0, 0, 0, 0, 0, 0, 0, 0, 0, 0, 0, 0, 0, 0, 0, 0, 0, 0, 0, 0, 0, 0, 0, 0, 0, 0, 0, 0, 0, 0, 0, 0, 0, 0, 0, 0, 0, 0, 0, 0, 0, 0, 0, 0, 0, 0, 0, 0, 0, 0, 0, 0, 0, 0, 0, 0, 0, 0, 0, 0, 0, 0, 0, 0, 0, 0, 0, 0, 0, 0, 0, 0, 0, 0, 0, 0, 0, 0, 0, 0, 0, 0, 0, 0, 0, 0, 0, 0, 0, 0, 0, 0, 0, 0, 0, 0, 0, 0, 0, 0, 0, 0, 0, 0, 0, 0, 0, 0, 0, 0, 0, 0, 0, 0, 0, 0, 0, 0, 0, 0, 0, 0, 0, 0, 0, 0, 0, 0, 0, 0, 0, 0, 0, 0, 0, 0, 0, 0, 0, 0, 0, 0, 0, 0, 0, 0, 0, 0, 0, 0, 0, 0, 0, 0, 0, 0, 0, 0, 0, 0, 0, 0, 0, 0, 0, 0, 0, 0, 0, 0, 0, 0, 0, 0, 0, 0, 1, 0, 0, 0, 0, 0, 0, 0, 0, 0, 0, 0, 0, 0, 0, 0, 0, 0, 0, 0, 0, 0, 0, 0, 0, 0, 0, 0, 0, 0, 0, 0, 0, 0]	[12825, 13494, 27152, 27229, 27370, 27575, 27626, 34608, 105252, 138037, 187962, 236019, 313314, 328137, 328173, 328201, 328400, 364520, 374052, 381691, 401141, 405364, 419542, 419622, 421058, 508532, 591037, 641189, 674496, 674796, 674961, 675090, 712273, 62817, 150882, 94790, 32869, 57488, 77128, 1279, 15086, 418419, 3599, 16485, 417180, 431141, 517099, 88841, 16735, 116848, 12428, 32459, 7065, 105442, 91783, 1280, 35486, 386327, 381693, 337366, 27647, 143284, 261343, 153342, 190484, 8873, 27347, 112480, 305519, 333157, 433015, 82983, 17347, 364693, 16450, 70674, 127755, 418414, 1125, 27648, 6317, 13758, 119640, 52087, 16303, 393942, 429737, 28976, 31811, 100157, 88797, 52874, 8167, 1114, 74284, 250908, 81683, 4730, 430124, 342897, 78303, 1712, 346895, 33679, 368538, 2654, 2046, 75901, 66029, 16847, 418484, 2223, 8788, 158277, 78759, 196351, 67617, 405365, 36842, 88316, 2994, 2203, 54547, 152751, 2045, 47675, 12506, 68607, 28331, 16308, 27639, 5582, 3859, 581819, 675304, 581848, 36662, 27609, 27629, 11002, 353011, 241, 598402, 674660, 33373, 27340, 134333, 51182, 336913, 86042, 14440, 581814, 558106, 315123, 165774, 14367, 27546, 18694, 6243, 77456, 94571, 558566, 555972, 343964, 1620, 8417, 675171, 84505, 1278, 403465, 9097, 467361, 674357, 6216, 11005, 364859, 10840, 570147, 10009, 8516, 2465, 10389, 77779, 1615, 148018, 421208, 65728, 454141, 674536, 6643, 3965, 9277, 178796, 77474, 27029, 2217, 4345, 97, 27368, 365248, 139225, 12494, 8543, 23522, 42013, 27341, 27112, 554892, 246, 146, 139014, 119288, 19737, 51056, 16581, 209007, 11745, 16505, 20131, 11819, 115, 33055, 419601, 242303, 419598, 369179, 266225, 1370, 34234, 17224, 419596, 229058, 208749, 37266, 16592, 3183, 21716, 312304, 624467, 138605, 15958, 13928, 12957, 408842, 29989, 139099, 21459, 38727, 675188, 573, 9495, 8917, 317124, 5975, 675144, 230659, 73548, 6902, 421066, 3012, 328158, 181939, 263558, 369464, 789, 619, 5985, 325239, 20496, 47447, 3730, 27912, 17170, 38833, 29637, 65415, 139210, 93895, 10898, 421089, 86284, 1785, 13590, 27570, 374548, 147981, 675068, 674813, 4941, 504310, 386457, 674510, 6723, 49931, 1994, 5080, 30180, 4504, 68396, 77207, 33986, 378207, 16959, 1325, 21523, 142808, 418411, 421332, 15217, 17411, 31804, 139045, 27307, 70140, 675170, 674630, 26401, 674342, 27278, 2208, 674555, 1219, 71516, 2326, 36864, 923, 93858, 924, 577488, 1362, 96021, 6968, 5028, 43952, 83772, 223819, 2247, 7714, 1159, 1376044, 56131, 88100, 255532, 53616, 5528, 583322, 26590, 485738, 107119, 2131, 60319, 17169, 65351, 259959, 222203, 21697, 675187, 6914, 27111, 8531, 138562, 189099, 189203, 33060, 7501, 34094, 32027, 38898, 264400, 27812, 157330, 209829, 581858, 54211, 13756, 240319, 60401, 230249, 421317, 454382, 371539, 19712, 11434, 675313, 169652, 1368035, 302314, 1248731, 442013, 1376097, 255221, 567195, 454076, 674573, 515239, 430642, 27251, 150451, 5666, 675251, 1049174, 421902, 41434, 675143, 1672408, 674924, 420985, 218758, 79047, 674419, 33202, 27309, 469580, 75453, 469690, 141484, 38432, 6167, 1085, 10358, 147, 705778, 42552, 42468, 760611, 675024, 10685, 674637, 374064, 675221, 321707, 2133, 1470, 46726, 437211, 674639, 453579, 111390, 16759, 55033, 33576, 27576, 102001, 22956, 366279, 110435, 20881, 1673803, 77459, 1591028, 85305, 83724, 668616, 674321, 27190, 316276, 675026, 230966, 193281, 61682, 150675, 27385, 1148, 255947, 394206, 674645, 192908, 685193, 454306, 214701, 88815, 59519, 673030, 1038384, 2393, 2327, 228121, 150423, 245084, 56432, 561889, 979697, 58841, 3854, 317367, 13329, 624125, 674611, 675207, 136161, 46073, 169321, 10909, 385066, 691, 364141, 453832, 453536, 111482, 6005, 88232, 195651, 1048418, 404691, 49847, 27419, 11305, 675316, 35817, 397873, 1304641, 675271, 122901, 248669, 446432, 554800, 371745, 39540, 238429, 371643, 675038, 53686, 19915, 104574, 83515, 308201, 759540, 65494, 27342, 374005, 624161, 4011, 674761, 675356, 76538, 469217, 14406, 48701, 460466, 24806, 9913, 99320, 675213, 35271, 38293, 63252, 834627, 291960, 77085, 675731, 5797, 37980, 712387, 674930, 255548, 448872, 28310, 22391, 65404, 267825, 27418, 308174, 64200, 66273, 675152, 150549, 99389, 77365, 19572, 674406, 468656, 255508, 469632, 453564, 302799, 180623, 93117, 20917, 111185, 1216, 556, 699468, 4584, 44647, 74911, 100310, 421038, 503213, 27638, 100696, 28853, 112651, 671001, 316765, 1853, 27417, 27610, 2080, 1045806, 293438, 674458, 29005, 10423, 19316, 140117, 33410, 674617, 675145, 675063, 303542, 80351, 682257, 674683, 1788, 418410, 675338, 15938, 675331, 437495, 495109, 6244, 299299, 430522, 674565, 252155, 6579, 499624, 618203, 29025, 675812, 351701, 674404, 372912, 483972, 263453, 22528, 242716, 675253, 400344, 286065, 705377, 652997, 231313, 33216]	[12825, 27152, 27229, 27370, 27575, 34608, 105252, 138037, 187962, 236019, 313314, 328173, 374052, 381691, 401141, 419542, 419622, 421058, 508532, 591037, 641189, 674496, 674796, 674961, 675090, 712273, 675313, 674683, 675331, 675253]	[0, 0, 0, 0, 0, 0, 0, 0, 0, 0, 0, 0, 0, 0, 0, 0, 0, 0, 0, 0, 0, 0, 0, 0, 0, 0, 0, 0, 0, 0, 0, 0, 0, 0, 0, 0, 0, 0, 0, 0, 0, 0, 0, 0, 0, 0, 0, 0, 0, 0, 0, 0, 0, 0, 0, 0, 0, 0, 0, 0, 0, 0, 0, 0, 0, 0, 0, 0, 0, 0, 0, 0, 0, 0, 0, 0, 0, 0, 0, 0, 0, 0, 0, 0, 0, 0, 0, 0, 0, 0, 0, 0, 0, 0, 0, 0, 0, 0, 0, 0, 0, 0, 0, 0, 0, 0, 0, 0, 0, 0, 0, 0, 0, 0, 0, 0, 0, 0, 0, 0, 0, 0, 0, 0, 0, 0, 0, 0, 0, 0, 0, 0, 0, 0, 0, 0, 0, 0, 0, 0, 0, 0, 0, 0, 0, 0, 0, 0, 0, 0, 0, 0, 0, 0, 0, 0, 0, 0, 0, 0, 0, 0, 0, 0, 0, 0, 0, 0, 0, 0, 0, 0, 0, 0, 0, 0, 0, 0, 0, 0, 0, 0, 0, 0, 0, 0, 0, 0, 0, 0, 0, 0, 0, 0, 0, 0, 0, 0, 0, 0, 0, 0, 0, 0, 0, 0, 0, 0, 0, 0, 0, 0, 0, 0, 0, 0, 0, 0, 0, 0, 0, 0, 0, 0, 0, 0, 0, 0, 0, 0, 0, 0, 0, 0, 0, 0, 0, 0, 0, 0, 0, 0, 0, 0, 0, 0, 0, 0, 0, 0, 0, 0, 0, 0, 0, 0, 0, 0, 0, 0, 0, 0, 0, 0, 0, 0, 0, 0, 0, 0, 0, 0, 0, 0, 0, 0, 0, 0, 0, 0, 0, 0, 0, 0, 0, 0, 0, 0, 0, 0, 0, 0, 0, 0, 0, 0, 0, 0, 0, 0, 0, 0, 0, 0, 0, 0, 0, 0, 0, 0, 0, 0, 0, 0, 0, 0, 0, 0, 0, 0, 0, 0, 0, 0, 0, 0, 0, 0, 0, 0, 0, 0, 0, 0, 0, 0, 0, 0, 0, 0, 0, 0, 0, 0, 0, 0, 0, 0, 0, 0, 0, 0, 0, 0, 0, 0, 0, 0, 0, 0, 0, 0, 0, 0, 0, 0, 0, 0, 1, 1, 1, 1, 1, 1, 1, 1, 1, 1, 1, 1, 1, 1, 1, 1, 1, 1, 1, 1, 1, 1, 1, 1, 1, 1, 1, 1, 1, 1, 1, 1, 1, 1, 1, 1, 1, 1, 1, 1, 1, 1, 1, 1, 1, 1, 1, 1, 1, 1, 1, 1, 1, 1, 1, 1, 1, 1, 1, 1, 1, 1, 1, 1, 1, 1, 1, 1, 1, 1, 1, 1, 1, 1, 1, 1, 1, 1, 1, 1, 1, 1, 1, 1, 1, 1, 1, 1, 1, 1, 1, 1, 1, 1, 1, 1, 1, 1, 1, 1, 1, 1, 1, 1, 1, 1, 1, 1, 1, 1, 1, 1, 1, 1, 1, 1, 1, 1, 1, 1, 1, 1, 1, 1, 1, 1, 1, 1, 1, 1, 1, 1, 1, 1, 1, 1, 1, 1, 1, 1, 1, 1, 1, 1, 1, 1, 1, 1, 1, 1, 1, 1, 1, 1, 1, 1, 1, 1, 1, 1, 1, 1, 1, 1, 1, 1, 1, 1, 1, 1, 1, 1, 1, 1, 1, 1, 1, 1, 1, 1, 1, 1, 1, 1, 1, 1, 1, 1, 1, 1, 1, 1, 1, 1, 1, 1, 1, 1, 1, 1, 1, 1, 1, 1, 1, 1, 1, 1, 1, 1, 1, 1, 1, 1, 1, 1, 1, 1, 1, 1, 1, 1, 1, 1, 1, 1, 1, 1, 1, 1, 1, 1, 1, 1, 1, 1, 1, 1, 1, 1, 1, 1, 1, 1, 1, 1, 1, 1, 1, 1, 1, 1, 1, 1, 1, 1, 1, 1, 1, 1, 1, 1, 1, 1, 1, 1, 1, 1, 1, 1, 1, 1, 1, 1, 1, 1]	6.944328837579453e-06	25.0	Glucocorticoid receptor	SINGLE PROTEIN	Homo sapiens	Homo sapiens	0.2	0.013975155279503106	0.9622047244094488	0.18866141732283465	0.1860248447204969
P04150	644	6	0.8333333333333334	638	0.03918495297805643	30.0	614.0	MUSCLE MASS	21.266666666666666	9.101238586010052e-07	[1, 0, 1, 1, 1, 1, 0, 1, 1, 1, 1, 1, 1, 0, 1, 0, 0, 0, 1, 1, 1, 0, 1, 1, 1, 1, 1, 1, 1, 1, 1, 1, 1, 0, 0, 0, 0, 0, 0, 0, 0, 0, 0, 0, 0, 0, 0, 0, 0, 0, 0, 0, 0, 0, 0, 0, 0, 0, 0, 0, 0, 0, 0, 0, 0, 0, 0, 0, 0, 0, 0, 0, 0, 0, 0, 0, 0, 0, 0, 0, 0, 0, 0, 0, 0, 0, 0, 0, 0, 0, 0, 0, 0, 0, 0, 0, 0, 0, 0, 0, 0, 0, 0, 0, 0, 0, 0, 0, 0, 0, 0, 0, 0, 0, 0, 0, 0, 0, 0, 0, 0, 0, 0, 0, 0, 0, 0, 0, 0, 0, 0, 0, 0, 0, 0, 0, 0, 0, 0, 0, 0, 0, 0, 0, 0, 0, 0, 0, 0, 0, 0, 0, 0, 0, 0, 0, 0, 0, 0, 0, 0, 0, 0, 0, 0, 0, 0, 0, 0, 0, 0, 0, 0, 0, 0, 0, 0, 0, 0, 0, 0, 0, 0, 0, 0, 0, 0, 0, 0, 0, 0, 0, 0, 0, 0, 0, 0, 0, 0, 0, 0, 0, 0, 0, 0, 0, 0, 0, 0, 0, 0, 0, 0, 0, 0, 0, 0, 0, 0, 0, 0, 0, 0, 0, 0, 0, 0, 0, 0, 0, 0, 0, 0, 0, 0, 0, 0, 0, 0, 0, 0, 0, 0, 0, 0, 0, 0, 0, 0, 0, 0, 0, 0, 0, 0, 0, 0, 0, 0, 0, 0, 0, 0, 0, 0, 0, 0, 0, 0, 0, 0, 0, 0, 0, 0, 0, 0, 0, 0, 0, 0, 0, 0, 0, 0, 0, 0, 0, 0, 0, 0, 0, 0, 0, 0, 0, 0, 0, 0, 0, 0, 0, 0, 0, 0, 0, 0, 0, 0, 0, 0, 0, 0, 0, 0, 0, 0, 0, 0, 0, 0, 0, 0, 0, 0, 0, 0, 0, 0, 0, 0, 0, 0, 0, 0, 0, 0, 0, 0, 0, 0, 0, 0, 0, 0, 0, 0, 0, 0, 0, 0, 0, 0, 0, 0, 0, 0, 0, 0, 0, 0, 0, 0, 0, 0, 0, 0, 0, 0, 0, 0, 0, 0, 0, 0, 0, 0, 0, 0, 0, 0, 0, 0, 1, 0, 0, 0, 0, 0, 0, 0, 0, 0, 0, 0, 0, 0, 0, 0, 0, 0, 0, 0, 0, 0, 0, 0, 0, 0, 0, 0, 0, 0, 0, 0, 0, 0, 0, 0, 0, 0, 0, 0, 0, 0, 0, 0, 0, 0, 0, 0, 0, 0, 0, 0, 0, 0, 0, 0, 0, 0, 0, 0, 0, 0, 0, 0, 0, 0, 0, 0, 0, 0, 0, 0, 0, 0, 0, 0, 0, 0, 0, 0, 0, 0, 0, 0, 0, 0, 0, 0, 0, 0, 0, 0, 0, 0, 0, 0, 0, 0, 0, 0, 0, 0, 0, 0, 0, 0, 0, 0, 0, 0, 0, 0, 0, 0, 0, 0, 0, 0, 0, 0, 0, 0, 0, 0, 0, 0, 0, 0, 0, 0, 0, 0, 0, 0, 0, 0, 0, 0, 0, 0, 0, 0, 0, 0, 0, 0, 0, 0, 0, 0, 0, 0, 0, 0, 0, 0, 0, 0, 0, 0, 0, 0, 0, 0, 0, 0, 0, 0, 0, 0, 0, 0, 0, 0, 0, 0, 0, 0, 0, 0, 0, 0, 0, 0, 0, 0, 0, 0, 0, 0, 0, 0, 0, 0, 0, 0, 0, 0, 0, 0, 0, 0, 0, 0, 0, 0, 0, 0, 0, 0, 0, 0, 0, 0, 0, 0, 0, 0, 0, 0, 0, 0, 0, 0, 0, 0, 0, 0, 0, 1, 0, 0, 0, 0, 1, 0, 0, 0, 0, 0, 0, 0, 0, 0, 0, 0, 0, 0, 0, 0, 0, 0, 0, 0, 1, 0, 0, 0, 0, 0, 0]	[0, 0, 1, 1, 1, 1, 0, 0, 0, 0, 0, 0, 0, 0, 0, 0, 0, 0, 0, 0, 0, 0, 0, 0, 0, 0, 0, 0, 0, 0, 1, 0, 0, 0, 0, 0, 0, 0, 0, 0, 0, 0, 0, 0, 0, 0, 0, 0, 0, 0, 0, 0, 0, 0, 0, 0, 0, 0, 0, 0, 0, 0, 0, 0, 0, 0, 0, 0, 0, 0, 0, 0, 0, 0, 0, 0, 0, 0, 0, 0, 0, 0, 0, 0, 0, 0, 0, 0, 0, 0, 0, 0, 0, 0, 0, 0, 0, 0, 0, 0, 0, 0, 0, 0, 0, 0, 0, 0, 0, 0, 0, 0, 0, 0, 0, 0, 0, 0, 0, 0, 0, 0, 0, 0, 0, 0, 0, 0, 0, 0, 0, 0, 0, 0, 0, 0, 0, 0, 0, 0, 0, 0, 0, 0, 0, 0, 0, 0, 0, 0, 0, 0, 0, 0, 0, 0, 0, 0, 0, 0, 0, 0, 0, 0, 0, 0, 0, 0, 0, 0, 0, 0, 0, 0, 0, 0, 0, 0, 0, 0, 0, 0, 0, 0, 0, 0, 0, 0, 0, 0, 0, 0, 0, 0, 0, 0, 0, 0, 0, 0, 0, 0, 0, 0, 0, 0, 0, 0, 0, 0, 0, 0, 0, 0, 0, 0, 0, 0, 0, 0, 0, 0, 0, 0, 0, 0, 0, 0, 0, 0, 0, 0, 0, 0, 0, 0, 0, 0, 0, 0, 0, 0, 0, 0, 0, 0, 0, 0, 0, 0, 0, 0, 0, 0, 0, 0, 0, 0, 0, 0, 0, 0, 0, 0, 0, 0, 0, 0, 0, 0, 0, 0, 0, 0, 0, 0, 0, 0, 0, 0, 0, 0, 0, 0, 0, 0, 0, 0, 0, 0, 0, 0, 0, 0, 0, 0, 0, 0, 0, 0, 0, 0, 0, 0, 0, 0, 0, 0, 0, 0, 0, 0, 0, 0, 0, 0, 0, 0, 0, 0, 0, 0, 0, 0, 0, 0, 0, 0, 0, 0, 0, 0, 0, 0, 0, 0, 0, 0, 0, 0, 0, 0, 0, 0, 0, 0, 0, 0, 0, 0, 0, 0, 0, 0, 0, 0, 0, 0, 0, 0, 0, 0, 0, 0, 0, 0, 0, 0, 0, 0, 0, 0, 0, 0, 0, 0, 0, 0, 0, 0, 0, 0, 0, 0, 0, 0, 0, 0, 0, 0, 0, 0, 0, 0, 0, 0, 0, 0, 0, 0, 0, 0, 0, 0, 0, 0, 0, 0, 0, 0, 0, 0, 0, 0, 0, 0, 0, 0, 0, 0, 0, 0, 0, 0, 0, 0, 0, 0, 0, 0, 0, 0, 0, 0, 0, 0, 0, 0, 0, 0, 0, 1, 0, 0, 0, 0, 0, 0, 0, 0, 0, 0, 0, 0, 0, 0, 0, 0, 0, 0, 0, 0, 0, 0, 0, 0, 0, 0, 0, 0, 0, 0, 0, 0, 0, 0, 0, 0, 0, 0, 0, 0, 0, 0, 0, 0, 0, 0, 0, 0, 0, 0, 0, 0, 0, 0, 0, 0, 0, 0, 0, 0, 0, 0, 0, 0, 0, 0, 0, 0, 0, 0, 0, 0, 0, 0, 0, 0, 0, 0, 0, 0, 0, 0, 0, 0, 0, 0, 0, 0, 0, 0, 0, 0, 0, 0, 0, 0, 0, 0, 0, 0, 0, 0, 0, 0, 0, 0, 0, 0, 0, 0, 0, 0, 0, 0, 0, 0, 0, 0, 0, 0, 0, 0, 0, 0, 0, 0, 0, 0, 0, 0, 0, 0, 0, 0, 0, 0, 0, 0, 0, 0, 0, 0, 0, 0, 0, 0, 0, 0, 0, 0, 0, 0, 0, 0, 0, 0, 0, 0, 0, 0, 0, 0, 0, 0, 0, 0, 0, 0, 0, 0, 0, 0, 0, 0, 0, 0, 0, 0, 0, 0, 0, 0, 0, 0, 0, 0, 0, 0, 0, 0, 0, 0, 0, 0, 0, 0, 0, 0, 0, 0, 0, 0]	[12825, 13494, 27152, 27229, 27370, 27575, 27626, 34608, 105252, 138037, 187962, 236019, 313314, 328137, 328173, 328201, 328400, 364520, 374052, 381691, 401141, 405364, 419542, 419622, 421058, 508532, 591037, 641189, 674496, 674796, 674961, 675090, 712273, 62817, 150882, 94790, 32869, 57488, 77128, 1279, 15086, 418419, 3599, 16485, 417180, 431141, 517099, 88841, 16735, 116848, 12428, 32459, 7065, 105442, 91783, 1280, 35486, 386327, 381693, 337366, 27647, 143284, 261343, 153342, 190484, 8873, 27347, 112480, 305519, 333157, 433015, 82983, 17347, 364693, 16450, 70674, 127755, 418414, 1125, 27648, 6317, 13758, 119640, 52087, 16303, 393942, 429737, 28976, 31811, 100157, 88797, 52874, 8167, 1114, 74284, 250908, 81683, 4730, 430124, 342897, 78303, 1712, 346895, 33679, 368538, 2654, 2046, 75901, 66029, 16847, 418484, 2223, 8788, 158277, 78759, 196351, 67617, 405365, 36842, 88316, 2994, 2203, 54547, 152751, 2045, 47675, 12506, 68607, 28331, 16308, 27639, 5582, 3859, 581819, 675304, 581848, 36662, 27609, 27629, 11002, 353011, 241, 598402, 674660, 33373, 27340, 134333, 51182, 336913, 86042, 14440, 581814, 558106, 315123, 165774, 14367, 27546, 18694, 6243, 77456, 94571, 558566, 555972, 343964, 1620, 8417, 675171, 84505, 1278, 403465, 9097, 467361, 674357, 6216, 11005, 364859, 10840, 570147, 10009, 8516, 2465, 10389, 77779, 1615, 148018, 421208, 65728, 454141, 674536, 6643, 3965, 9277, 178796, 77474, 27029, 2217, 4345, 97, 27368, 365248, 139225, 12494, 8543, 23522, 42013, 27341, 27112, 554892, 246, 146, 139014, 119288, 19737, 51056, 16581, 209007, 11745, 16505, 20131, 11819, 115, 33055, 419601, 242303, 419598, 369179, 266225, 1370, 34234, 17224, 419596, 229058, 208749, 37266, 16592, 3183, 21716, 312304, 624467, 138605, 15958, 13928, 12957, 408842, 29989, 139099, 21459, 38727, 675188, 573, 9495, 8917, 317124, 5975, 675144, 230659, 73548, 6902, 421066, 3012, 328158, 181939, 263558, 369464, 789, 619, 5985, 325239, 20496, 47447, 3730, 27912, 17170, 38833, 29637, 65415, 139210, 93895, 10898, 421089, 86284, 1785, 13590, 27570, 374548, 147981, 675068, 674813, 4941, 504310, 386457, 674510, 6723, 49931, 1994, 5080, 30180, 4504, 68396, 77207, 33986, 378207, 16959, 1325, 21523, 142808, 418411, 421332, 15217, 17411, 31804, 139045, 27307, 70140, 675170, 674630, 26401, 674342, 27278, 2208, 674555, 1219, 71516, 2326, 36864, 923, 93858, 924, 577488, 1362, 96021, 6968, 5028, 43952, 83772, 223819, 2247, 7714, 1159, 1376044, 56131, 88100, 255532, 53616, 5528, 583322, 26590, 485738, 107119, 2131, 60319, 17169, 65351, 259959, 222203, 21697, 675187, 6914, 27111, 8531, 138562, 189099, 189203, 33060, 7501, 34094, 32027, 38898, 264400, 27812, 157330, 209829, 581858, 54211, 13756, 240319, 60401, 230249, 421317, 454382, 371539, 19712, 11434, 675313, 169652, 1368035, 302314, 1248731, 442013, 1376097, 255221, 567195, 454076, 674573, 515239, 430642, 27251, 150451, 5666, 675251, 1049174, 421902, 41434, 675143, 1672408, 674924, 420985, 218758, 79047, 674419, 33202, 27309, 469580, 75453, 469690, 141484, 38432, 6167, 1085, 10358, 147, 705778, 42552, 42468, 760611, 675024, 10685, 674637, 374064, 675221, 321707, 2133, 1470, 46726, 437211, 674639, 453579, 111390, 16759, 55033, 33576, 27576, 102001, 22956, 366279, 110435, 20881, 1673803, 77459, 1591028, 85305, 83724, 668616, 674321, 27190, 316276, 675026, 230966, 193281, 61682, 150675, 27385, 1148, 255947, 394206, 674645, 192908, 685193, 454306, 214701, 88815, 59519, 673030, 1038384, 2393, 2327, 228121, 150423, 245084, 56432, 561889, 979697, 58841, 3854, 317367, 13329, 624125, 674611, 675207, 136161, 46073, 169321, 10909, 385066, 691, 364141, 453832, 453536, 111482, 6005, 88232, 195651, 1048418, 404691, 49847, 27419, 11305, 675316, 35817, 397873, 1304641, 675271, 122901, 248669, 446432, 554800, 371745, 39540, 238429, 371643, 675038, 53686, 19915, 104574, 83515, 308201, 759540, 65494, 27342, 374005, 624161, 4011, 674761, 675356, 76538, 469217, 14406, 48701, 460466, 24806, 9913, 99320, 675213, 35271, 38293, 63252, 834627, 291960, 77085, 675731, 5797, 37980, 712387, 674930, 255548, 448872, 28310, 22391, 65404, 267825, 27418, 308174, 64200, 66273, 675152, 150549, 99389, 77365, 19572, 674406, 468656, 255508, 469632, 453564, 302799, 180623, 93117, 20917, 111185, 1216, 556, 699468, 4584, 44647, 74911, 100310, 421038, 503213, 27638, 100696, 28853, 112651, 671001, 316765, 1853, 27417, 27610, 2080, 1045806, 293438, 674458, 29005, 10423, 19316, 140117, 33410, 674617, 675145, 675063, 303542, 80351, 682257, 674683, 1788, 418410, 675338, 15938, 675331, 437495, 495109, 6244, 299299, 430522, 674565, 252155, 6579, 499624, 618203, 29025, 675812, 351701, 674404, 372912, 483972, 263453, 22528, 242716, 675253, 400344, 286065, 705377, 652997, 231313, 33216]	[12825, 27152, 27229, 27370, 27575, 34608, 105252, 138037, 187962, 236019, 313314, 328173, 374052, 381691, 401141, 419542, 419622, 421058, 508532, 591037, 641189, 674496, 674796, 674961, 675090, 712273, 675313, 674683, 675331, 675253]	[0, 0, 0, 0, 0, 0, 0, 0, 0, 0, 0, 0, 0, 0, 0, 0, 0, 0, 0, 0, 0, 0, 0, 0, 0, 0, 0, 0, 0, 0, 0, 0, 0, 0, 0, 0, 0, 0, 0, 0, 0, 0, 0, 0, 0, 0, 0, 0, 0, 0, 0, 0, 0, 0, 0, 0, 0, 0, 0, 0, 0, 0, 0, 0, 0, 0, 0, 0, 0, 0, 0, 0, 0, 0, 0, 0, 0, 0, 0, 0, 0, 0, 0, 0, 0, 0, 0, 0, 0, 0, 0, 0, 0, 0, 0, 0, 0, 0, 0, 0, 0, 0, 0, 0, 0, 0, 0, 0, 0, 0, 0, 0, 0, 0, 0, 0, 0, 0, 0, 0, 0, 0, 0, 0, 0, 0, 0, 0, 0, 0, 0, 0, 0, 0, 0, 0, 0, 0, 0, 0, 0, 0, 0, 0, 0, 0, 0, 0, 0, 0, 0, 0, 0, 0, 0, 0, 0, 0, 0, 0, 0, 0, 0, 0, 0, 0, 0, 0, 0, 0, 0, 0, 0, 0, 0, 0, 0, 0, 0, 0, 0, 0, 0, 0, 0, 0, 0, 0, 0, 0, 0, 0, 0, 0, 0, 0, 0, 0, 0, 0, 0, 0, 0, 0, 0, 0, 0, 0, 0, 0, 0, 0, 0, 0, 0, 0, 0, 0, 0, 0, 0, 0, 0, 0, 0, 0, 0, 0, 0, 0, 0, 0, 0, 0, 0, 0, 0, 0, 0, 0, 0, 0, 0, 0, 0, 0, 0, 0, 0, 0, 0, 0, 0, 0, 0, 0, 0, 0, 0, 0, 0, 0, 0, 0, 0, 0, 0, 0, 0, 0, 0, 0, 0, 0, 0, 0, 0, 0, 0, 0, 0, 0, 0, 0, 0, 0, 0, 0, 0, 0, 0, 0, 0, 0, 0, 0, 0, 0, 0, 0, 0, 0, 0, 0, 0, 0, 0, 0, 0, 0, 0, 0, 0, 0, 0, 0, 0, 0, 0, 0, 0, 0, 0, 0, 0, 0, 0, 0, 0, 0, 0, 0, 0, 0, 0, 0, 0, 0, 0, 0, 0, 0, 0, 0, 0, 0, 0, 0, 0, 0, 0, 0, 0, 0, 0, 0, 0, 0, 0, 0, 0, 0, 0, 0, 0, 0, 0, 0, 1, 1, 1, 1, 1, 1, 1, 1, 1, 1, 1, 1, 1, 1, 1, 1, 1, 1, 1, 1, 1, 1, 1, 1, 1, 1, 1, 1, 1, 1, 1, 1, 1, 1, 1, 1, 1, 1, 1, 1, 1, 1, 1, 1, 1, 1, 1, 1, 1, 1, 1, 1, 1, 1, 1, 1, 1, 1, 1, 1, 1, 1, 1, 1, 1, 1, 1, 1, 1, 1, 1, 1, 1, 1, 1, 1, 1, 1, 1, 1, 1, 1, 1, 1, 1, 1, 1, 1, 1, 1, 1, 1, 1, 1, 1, 1, 1, 1, 1, 1, 1, 1, 1, 1, 1, 1, 1, 1, 1, 1, 1, 1, 1, 1, 1, 1, 1, 1, 1, 1, 1, 1, 1, 1, 1, 1, 1, 1, 1, 1, 1, 1, 1, 1, 1, 1, 1, 1, 1, 1, 1, 1, 1, 1, 1, 1, 1, 1, 1, 1, 1, 1, 1, 1, 1, 1, 1, 1, 1, 1, 1, 1, 1, 1, 1, 1, 1, 1, 1, 1, 1, 1, 1, 1, 1, 1, 1, 1, 1, 1, 1, 1, 1, 1, 1, 1, 1, 1, 1, 1, 1, 1, 1, 1, 1, 1, 1, 1, 1, 1, 1, 1, 1, 1, 1, 1, 1, 1, 1, 1, 1, 1, 1, 1, 1, 1, 1, 1, 1, 1, 1, 1, 1, 1, 1, 1, 1, 1, 1, 1, 1, 1, 1, 1, 1, 1, 1, 1, 1, 1, 1, 1, 1, 1, 1, 1, 1, 1, 1, 1, 1, 1, 1, 1, 1, 1, 1, 1, 1, 1, 1, 1, 1, 1, 1, 1, 1, 1, 1, 1, 1, 1, 1, 1, 1, 1]	1.2969264985064325e-05	25.0	Glucocorticoid receptor	SINGLE PROTEIN	Homo sapiens	Homo sapiens	0.16666666666666666	0.009316770186335404	0.9608150470219435	0.1588296760710554	0.15734989648033126
P04150	644	10	0.6	634	0.03785488958990536	30.0	614.0	PAPILLOEDEMA	15.85	1.129819694862955e-06	[1, 0, 1, 1, 1, 1, 0, 1, 1, 1, 1, 1, 1, 0, 1, 0, 0, 0, 1, 1, 1, 0, 1, 1, 1, 1, 1, 1, 1, 1, 1, 1, 1, 0, 0, 0, 0, 0, 0, 0, 0, 0, 0, 0, 0, 0, 0, 0, 0, 0, 0, 0, 0, 0, 0, 0, 0, 0, 0, 0, 0, 0, 0, 0, 0, 0, 0, 0, 0, 0, 0, 0, 0, 0, 0, 0, 0, 0, 0, 0, 0, 0, 0, 0, 0, 0, 0, 0, 0, 0, 0, 0, 0, 0, 0, 0, 0, 0, 0, 0, 0, 0, 0, 0, 0, 0, 0, 0, 0, 0, 0, 0, 0, 0, 0, 0, 0, 0, 0, 0, 0, 0, 0, 0, 0, 0, 0, 0, 0, 0, 0, 0, 0, 0, 0, 0, 0, 0, 0, 0, 0, 0, 0, 0, 0, 0, 0, 0, 0, 0, 0, 0, 0, 0, 0, 0, 0, 0, 0, 0, 0, 0, 0, 0, 0, 0, 0, 0, 0, 0, 0, 0, 0, 0, 0, 0, 0, 0, 0, 0, 0, 0, 0, 0, 0, 0, 0, 0, 0, 0, 0, 0, 0, 0, 0, 0, 0, 0, 0, 0, 0, 0, 0, 0, 0, 0, 0, 0, 0, 0, 0, 0, 0, 0, 0, 0, 0, 0, 0, 0, 0, 0, 0, 0, 0, 0, 0, 0, 0, 0, 0, 0, 0, 0, 0, 0, 0, 0, 0, 0, 0, 0, 0, 0, 0, 0, 0, 0, 0, 0, 0, 0, 0, 0, 0, 0, 0, 0, 0, 0, 0, 0, 0, 0, 0, 0, 0, 0, 0, 0, 0, 0, 0, 0, 0, 0, 0, 0, 0, 0, 0, 0, 0, 0, 0, 0, 0, 0, 0, 0, 0, 0, 0, 0, 0, 0, 0, 0, 0, 0, 0, 0, 0, 0, 0, 0, 0, 0, 0, 0, 0, 0, 0, 0, 0, 0, 0, 0, 0, 0, 0, 0, 0, 0, 0, 0, 0, 0, 0, 0, 0, 0, 0, 0, 0, 0, 0, 0, 0, 0, 0, 0, 0, 0, 0, 0, 0, 0, 0, 0, 0, 0, 0, 0, 0, 0, 0, 0, 0, 0, 0, 0, 0, 0, 0, 0, 0, 0, 0, 0, 0, 0, 0, 0, 0, 0, 0, 0, 0, 0, 0, 0, 0, 1, 0, 0, 0, 0, 0, 0, 0, 0, 0, 0, 0, 0, 0, 0, 0, 0, 0, 0, 0, 0, 0, 0, 0, 0, 0, 0, 0, 0, 0, 0, 0, 0, 0, 0, 0, 0, 0, 0, 0, 0, 0, 0, 0, 0, 0, 0, 0, 0, 0, 0, 0, 0, 0, 0, 0, 0, 0, 0, 0, 0, 0, 0, 0, 0, 0, 0, 0, 0, 0, 0, 0, 0, 0, 0, 0, 0, 0, 0, 0, 0, 0, 0, 0, 0, 0, 0, 0, 0, 0, 0, 0, 0, 0, 0, 0, 0, 0, 0, 0, 0, 0, 0, 0, 0, 0, 0, 0, 0, 0, 0, 0, 0, 0, 0, 0, 0, 0, 0, 0, 0, 0, 0, 0, 0, 0, 0, 0, 0, 0, 0, 0, 0, 0, 0, 0, 0, 0, 0, 0, 0, 0, 0, 0, 0, 0, 0, 0, 0, 0, 0, 0, 0, 0, 0, 0, 0, 0, 0, 0, 0, 0, 0, 0, 0, 0, 0, 0, 0, 0, 0, 0, 0, 0, 0, 0, 0, 0, 0, 0, 0, 0, 0, 0, 0, 0, 0, 0, 0, 0, 0, 0, 0, 0, 0, 0, 0, 0, 0, 0, 0, 0, 0, 0, 0, 0, 0, 0, 0, 0, 0, 0, 0, 0, 0, 0, 0, 0, 0, 0, 0, 0, 0, 0, 0, 0, 0, 0, 0, 1, 0, 0, 0, 0, 1, 0, 0, 0, 0, 0, 0, 0, 0, 0, 0, 0, 0, 0, 0, 0, 0, 0, 0, 0, 1, 0, 0, 0, 0, 0, 0]	[0, 0, 1, 1, 1, 1, 0, 0, 0, 0, 0, 0, 0, 0, 0, 0, 0, 0, 0, 0, 0, 0, 0, 0, 0, 0, 0, 0, 0, 0, 1, 0, 0, 0, 0, 0, 0, 0, 0, 0, 0, 0, 0, 0, 0, 0, 0, 0, 0, 0, 0, 0, 0, 0, 0, 0, 0, 0, 0, 0, 0, 0, 0, 0, 0, 0, 0, 0, 0, 0, 0, 0, 0, 0, 0, 0, 0, 0, 0, 0, 0, 0, 0, 0, 0, 0, 0, 0, 0, 0, 1, 0, 0, 0, 0, 0, 0, 0, 0, 0, 0, 0, 0, 0, 0, 0, 0, 0, 0, 0, 0, 0, 0, 0, 0, 0, 0, 0, 0, 0, 0, 0, 0, 0, 0, 0, 0, 0, 0, 0, 0, 0, 0, 0, 0, 0, 0, 0, 0, 0, 0, 0, 0, 0, 0, 0, 0, 0, 0, 0, 0, 0, 0, 0, 0, 0, 0, 0, 0, 0, 0, 0, 0, 0, 0, 0, 0, 0, 0, 0, 0, 0, 0, 0, 0, 0, 0, 0, 0, 0, 0, 0, 0, 0, 0, 0, 0, 0, 0, 0, 0, 0, 0, 0, 0, 0, 0, 0, 0, 0, 0, 0, 0, 0, 0, 0, 0, 0, 0, 0, 0, 1, 0, 0, 0, 0, 0, 0, 0, 0, 0, 0, 0, 0, 0, 0, 1, 0, 0, 0, 0, 0, 0, 0, 0, 0, 0, 0, 0, 0, 0, 0, 0, 0, 0, 0, 0, 0, 0, 0, 0, 0, 0, 0, 0, 0, 0, 0, 0, 0, 0, 0, 0, 0, 0, 0, 0, 0, 0, 0, 0, 0, 0, 0, 0, 0, 0, 0, 0, 0, 0, 0, 0, 0, 0, 0, 0, 0, 0, 0, 0, 0, 0, 0, 0, 0, 0, 0, 0, 0, 0, 0, 0, 0, 0, 0, 0, 0, 0, 0, 0, 0, 0, 0, 0, 0, 0, 0, 0, 0, 0, 0, 0, 0, 0, 0, 0, 0, 0, 0, 0, 0, 0, 0, 0, 0, 0, 0, 0, 0, 0, 0, 0, 0, 0, 0, 0, 0, 0, 0, 0, 0, 0, 0, 0, 0, 0, 0, 0, 0, 0, 0, 0, 0, 0, 0, 0, 0, 0, 0, 0, 0, 0, 0, 0, 0, 0, 0, 0, 0, 0, 0, 0, 0, 0, 0, 0, 0, 0, 0, 0, 0, 0, 0, 0, 0, 0, 0, 0, 0, 0, 0, 0, 0, 0, 0, 0, 0, 0, 0, 0, 0, 0, 0, 0, 0, 0, 0, 0, 0, 1, 0, 0, 0, 0, 0, 0, 0, 0, 0, 0, 0, 0, 0, 0, 0, 0, 0, 0, 0, 0, 0, 0, 0, 0, 0, 0, 0, 0, 0, 0, 0, 0, 0, 0, 0, 0, 0, 0, 0, 0, 0, 0, 0, 0, 0, 0, 0, 0, 0, 0, 0, 0, 0, 0, 0, 0, 0, 0, 0, 0, 0, 0, 0, 0, 0, 0, 0, 0, 0, 0, 0, 0, 0, 0, 0, 0, 0, 0, 0, 0, 0, 0, 0, 0, 0, 0, 0, 0, 0, 0, 0, 0, 0, 0, 0, 0, 0, 0, 0, 0, 0, 0, 0, 0, 0, 0, 0, 0, 0, 0, 0, 0, 0, 0, 0, 0, 0, 0, 0, 0, 0, 0, 0, 0, 0, 0, 0, 0, 0, 0, 0, 0, 0, 0, 0, 0, 0, 0, 0, 0, 0, 0, 0, 0, 0, 0, 0, 0, 0, 0, 0, 0, 0, 0, 0, 0, 0, 0, 0, 0, 0, 0, 0, 0, 0, 0, 0, 0, 0, 0, 0, 0, 0, 0, 0, 0, 0, 0, 0, 0, 0, 0, 0, 0, 0, 0, 0, 0, 0, 0, 0, 0, 0, 0, 0, 0, 0, 0, 0, 0, 0, 0, 0, 0, 0, 0, 0, 0, 0, 0, 0, 0, 0, 0, 0, 0, 1, 0, 0, 0, 0, 0, 0]	[12825, 13494, 27152, 27229, 27370, 27575, 27626, 34608, 105252, 138037, 187962, 236019, 313314, 328137, 328173, 328201, 328400, 364520, 374052, 381691, 401141, 405364, 419542, 419622, 421058, 508532, 591037, 641189, 674496, 674796, 674961, 675090, 712273, 62817, 150882, 94790, 32869, 57488, 77128, 1279, 15086, 418419, 3599, 16485, 417180, 431141, 517099, 88841, 16735, 116848, 12428, 32459, 7065, 105442, 91783, 1280, 35486, 386327, 381693, 337366, 27647, 143284, 261343, 153342, 190484, 8873, 27347, 112480, 305519, 333157, 433015, 82983, 17347, 364693, 16450, 70674, 127755, 418414, 1125, 27648, 6317, 13758, 119640, 52087, 16303, 393942, 429737, 28976, 31811, 100157, 88797, 52874, 8167, 1114, 74284, 250908, 81683, 4730, 430124, 342897, 78303, 1712, 346895, 33679, 368538, 2654, 2046, 75901, 66029, 16847, 418484, 2223, 8788, 158277, 78759, 196351, 67617, 405365, 36842, 88316, 2994, 2203, 54547, 152751, 2045, 47675, 12506, 68607, 28331, 16308, 27639, 5582, 3859, 581819, 675304, 581848, 36662, 27609, 27629, 11002, 353011, 241, 598402, 674660, 33373, 27340, 134333, 51182, 336913, 86042, 14440, 581814, 558106, 315123, 165774, 14367, 27546, 18694, 6243, 77456, 94571, 558566, 555972, 343964, 1620, 8417, 675171, 84505, 1278, 403465, 9097, 467361, 674357, 6216, 11005, 364859, 10840, 570147, 10009, 8516, 2465, 10389, 77779, 1615, 148018, 421208, 65728, 454141, 674536, 6643, 3965, 9277, 178796, 77474, 27029, 2217, 4345, 97, 27368, 365248, 139225, 12494, 8543, 23522, 42013, 27341, 27112, 554892, 246, 146, 139014, 119288, 19737, 51056, 16581, 209007, 11745, 16505, 20131, 11819, 115, 33055, 419601, 242303, 419598, 369179, 266225, 1370, 34234, 17224, 419596, 229058, 208749, 37266, 16592, 3183, 21716, 312304, 624467, 138605, 15958, 13928, 12957, 408842, 29989, 139099, 21459, 38727, 675188, 573, 9495, 8917, 317124, 5975, 675144, 230659, 73548, 6902, 421066, 3012, 328158, 181939, 263558, 369464, 789, 619, 5985, 325239, 20496, 47447, 3730, 27912, 17170, 38833, 29637, 65415, 139210, 93895, 10898, 421089, 86284, 1785, 13590, 27570, 374548, 147981, 675068, 674813, 4941, 504310, 386457, 674510, 6723, 49931, 1994, 5080, 30180, 4504, 68396, 77207, 33986, 378207, 16959, 1325, 21523, 142808, 418411, 421332, 15217, 17411, 31804, 139045, 27307, 70140, 675170, 674630, 26401, 674342, 27278, 2208, 674555, 1219, 71516, 2326, 36864, 923, 93858, 924, 577488, 1362, 96021, 6968, 5028, 43952, 83772, 223819, 2247, 7714, 1159, 1376044, 56131, 88100, 255532, 53616, 5528, 583322, 26590, 485738, 107119, 2131, 60319, 17169, 65351, 259959, 222203, 21697, 675187, 6914, 27111, 8531, 138562, 189099, 189203, 33060, 7501, 34094, 32027, 38898, 264400, 27812, 157330, 209829, 581858, 54211, 13756, 240319, 60401, 230249, 421317, 454382, 371539, 19712, 11434, 675313, 169652, 1368035, 302314, 1248731, 442013, 1376097, 255221, 567195, 454076, 674573, 515239, 430642, 27251, 150451, 5666, 675251, 1049174, 421902, 41434, 675143, 1672408, 674924, 420985, 218758, 79047, 674419, 33202, 27309, 469580, 75453, 469690, 141484, 38432, 6167, 1085, 10358, 147, 705778, 42552, 42468, 760611, 675024, 10685, 674637, 374064, 675221, 321707, 2133, 1470, 46726, 437211, 674639, 453579, 111390, 16759, 55033, 33576, 27576, 102001, 22956, 366279, 110435, 20881, 1673803, 77459, 1591028, 85305, 83724, 668616, 674321, 27190, 316276, 675026, 230966, 193281, 61682, 150675, 27385, 1148, 255947, 394206, 674645, 192908, 685193, 454306, 214701, 88815, 59519, 673030, 1038384, 2393, 2327, 228121, 150423, 245084, 56432, 561889, 979697, 58841, 3854, 317367, 13329, 624125, 674611, 675207, 136161, 46073, 169321, 10909, 385066, 691, 364141, 453832, 453536, 111482, 6005, 88232, 195651, 1048418, 404691, 49847, 27419, 11305, 675316, 35817, 397873, 1304641, 675271, 122901, 248669, 446432, 554800, 371745, 39540, 238429, 371643, 675038, 53686, 19915, 104574, 83515, 308201, 759540, 65494, 27342, 374005, 624161, 4011, 674761, 675356, 76538, 469217, 14406, 48701, 460466, 24806, 9913, 99320, 675213, 35271, 38293, 63252, 834627, 291960, 77085, 675731, 5797, 37980, 712387, 674930, 255548, 448872, 28310, 22391, 65404, 267825, 27418, 308174, 64200, 66273, 675152, 150549, 99389, 77365, 19572, 674406, 468656, 255508, 469632, 453564, 302799, 180623, 93117, 20917, 111185, 1216, 556, 699468, 4584, 44647, 74911, 100310, 421038, 503213, 27638, 100696, 28853, 112651, 671001, 316765, 1853, 27417, 27610, 2080, 1045806, 293438, 674458, 29005, 10423, 19316, 140117, 33410, 674617, 675145, 675063, 303542, 80351, 682257, 674683, 1788, 418410, 675338, 15938, 675331, 437495, 495109, 6244, 299299, 430522, 674565, 252155, 6579, 499624, 618203, 29025, 675812, 351701, 674404, 372912, 483972, 263453, 22528, 242716, 675253, 400344, 286065, 705377, 652997, 231313, 33216]	[12825, 27152, 27229, 27370, 27575, 34608, 105252, 138037, 187962, 236019, 313314, 328173, 374052, 381691, 401141, 419542, 419622, 421058, 508532, 591037, 641189, 674496, 674796, 674961, 675090, 712273, 675313, 674683, 675331, 675253]	[0, 0, 0, 0, 0, 0, 0, 0, 0, 0, 0, 0, 0, 0, 0, 0, 0, 0, 0, 0, 0, 0, 0, 0, 0, 0, 0, 0, 0, 0, 0, 0, 0, 0, 0, 0, 0, 0, 0, 0, 0, 0, 0, 0, 0, 0, 0, 0, 0, 0, 0, 0, 0, 0, 0, 0, 0, 0, 0, 0, 0, 0, 0, 0, 0, 0, 0, 0, 0, 0, 0, 0, 0, 0, 0, 0, 0, 0, 0, 0, 0, 0, 0, 0, 0, 0, 0, 0, 0, 0, 0, 0, 0, 0, 0, 0, 0, 0, 0, 0, 0, 0, 0, 0, 0, 0, 0, 0, 0, 0, 0, 0, 0, 0, 0, 0, 0, 0, 0, 0, 0, 0, 0, 0, 0, 0, 0, 0, 0, 0, 0, 0, 0, 0, 0, 0, 0, 0, 0, 0, 0, 0, 0, 0, 0, 0, 0, 0, 0, 0, 0, 0, 0, 0, 0, 0, 0, 0, 0, 0, 0, 0, 0, 0, 0, 0, 0, 0, 0, 0, 0, 0, 0, 0, 0, 0, 0, 0, 0, 0, 0, 0, 0, 0, 0, 0, 0, 0, 0, 0, 0, 0, 0, 0, 0, 0, 0, 0, 0, 0, 0, 0, 0, 0, 0, 0, 0, 0, 0, 0, 0, 0, 0, 0, 0, 0, 0, 0, 0, 0, 0, 0, 0, 0, 0, 0, 0, 0, 0, 0, 0, 0, 0, 0, 0, 0, 0, 0, 0, 0, 0, 0, 0, 0, 0, 0, 0, 0, 0, 0, 0, 0, 0, 0, 0, 0, 0, 0, 0, 0, 0, 0, 0, 0, 0, 0, 0, 0, 0, 0, 0, 0, 0, 0, 0, 0, 0, 0, 0, 0, 0, 0, 0, 0, 0, 0, 0, 0, 0, 0, 0, 0, 0, 0, 0, 0, 0, 0, 0, 0, 0, 0, 0, 0, 0, 0, 0, 0, 0, 0, 0, 0, 0, 0, 0, 0, 0, 0, 0, 0, 0, 0, 0, 0, 0, 0, 0, 0, 0, 0, 0, 0, 0, 0, 0, 0, 0, 0, 0, 0, 0, 0, 0, 0, 0, 0, 0, 0, 0, 0, 0, 0, 0, 0, 0, 0, 0, 0, 0, 0, 0, 0, 0, 0, 0, 0, 0, 0, 1, 1, 1, 1, 1, 1, 1, 1, 1, 1, 1, 1, 1, 1, 1, 1, 1, 1, 1, 1, 1, 1, 1, 1, 1, 1, 1, 1, 1, 1, 1, 1, 1, 1, 1, 1, 1, 1, 1, 1, 1, 1, 1, 1, 1, 1, 1, 1, 1, 1, 1, 1, 1, 1, 1, 1, 1, 1, 1, 1, 1, 1, 1, 1, 1, 1, 1, 1, 1, 1, 1, 1, 1, 1, 1, 1, 1, 1, 1, 1, 1, 1, 1, 1, 1, 1, 1, 1, 1, 1, 1, 1, 1, 1, 1, 1, 1, 1, 1, 1, 1, 1, 1, 1, 1, 1, 1, 1, 1, 1, 1, 1, 1, 1, 1, 1, 1, 1, 1, 1, 1, 1, 1, 1, 1, 1, 1, 1, 1, 1, 1, 1, 1, 1, 1, 1, 1, 1, 1, 1, 1, 1, 1, 1, 1, 1, 1, 1, 1, 1, 1, 1, 1, 1, 1, 1, 1, 1, 1, 1, 1, 1, 1, 1, 1, 1, 1, 1, 1, 1, 1, 1, 1, 1, 1, 1, 1, 1, 1, 1, 1, 1, 1, 1, 1, 1, 1, 1, 1, 1, 1, 1, 1, 1, 1, 1, 1, 1, 1, 1, 1, 1, 1, 1, 1, 1, 1, 1, 1, 1, 1, 1, 1, 1, 1, 1, 1, 1, 1, 1, 1, 1, 1, 1, 1, 1, 1, 1, 1, 1, 1, 1, 1, 1, 1, 1, 1, 1, 1, 1, 1, 1, 1, 1, 1, 1, 1, 1, 1, 1, 1, 1, 1, 1, 1, 1, 1, 1, 1, 1, 1, 1, 1, 1, 1, 1, 1, 1, 1, 1, 1, 1, 1, 1, 1, 1]	1.453794383058609e-05	25.0	Glucocorticoid receptor	SINGLE PROTEIN	Homo sapiens	Homo sapiens	0.2	0.015527950310559006	0.9621451104100947	0.18738170347003155	0.184472049689441
P04150	644	15	0.4666666666666667	629	0.03656597774244833	30.0	614.0	OSTEOPOROSIS	12.76231884057971	1.147732407677849e-06	[1, 0, 1, 1, 1, 1, 0, 1, 1, 1, 1, 1, 1, 0, 1, 0, 0, 0, 1, 1, 1, 0, 1, 1, 1, 1, 1, 1, 1, 1, 1, 1, 1, 0, 0, 0, 0, 0, 0, 0, 0, 0, 0, 0, 0, 0, 0, 0, 0, 0, 0, 0, 0, 0, 0, 0, 0, 0, 0, 0, 0, 0, 0, 0, 0, 0, 0, 0, 0, 0, 0, 0, 0, 0, 0, 0, 0, 0, 0, 0, 0, 0, 0, 0, 0, 0, 0, 0, 0, 0, 0, 0, 0, 0, 0, 0, 0, 0, 0, 0, 0, 0, 0, 0, 0, 0, 0, 0, 0, 0, 0, 0, 0, 0, 0, 0, 0, 0, 0, 0, 0, 0, 0, 0, 0, 0, 0, 0, 0, 0, 0, 0, 0, 0, 0, 0, 0, 0, 0, 0, 0, 0, 0, 0, 0, 0, 0, 0, 0, 0, 0, 0, 0, 0, 0, 0, 0, 0, 0, 0, 0, 0, 0, 0, 0, 0, 0, 0, 0, 0, 0, 0, 0, 0, 0, 0, 0, 0, 0, 0, 0, 0, 0, 0, 0, 0, 0, 0, 0, 0, 0, 0, 0, 0, 0, 0, 0, 0, 0, 0, 0, 0, 0, 0, 0, 0, 0, 0, 0, 0, 0, 0, 0, 0, 0, 0, 0, 0, 0, 0, 0, 0, 0, 0, 0, 0, 0, 0, 0, 0, 0, 0, 0, 0, 0, 0, 0, 0, 0, 0, 0, 0, 0, 0, 0, 0, 0, 0, 0, 0, 0, 0, 0, 0, 0, 0, 0, 0, 0, 0, 0, 0, 0, 0, 0, 0, 0, 0, 0, 0, 0, 0, 0, 0, 0, 0, 0, 0, 0, 0, 0, 0, 0, 0, 0, 0, 0, 0, 0, 0, 0, 0, 0, 0, 0, 0, 0, 0, 0, 0, 0, 0, 0, 0, 0, 0, 0, 0, 0, 0, 0, 0, 0, 0, 0, 0, 0, 0, 0, 0, 0, 0, 0, 0, 0, 0, 0, 0, 0, 0, 0, 0, 0, 0, 0, 0, 0, 0, 0, 0, 0, 0, 0, 0, 0, 0, 0, 0, 0, 0, 0, 0, 0, 0, 0, 0, 0, 0, 0, 0, 0, 0, 0, 0, 0, 0, 0, 0, 0, 0, 0, 0, 0, 0, 0, 0, 0, 0, 0, 0, 0, 0, 0, 1, 0, 0, 0, 0, 0, 0, 0, 0, 0, 0, 0, 0, 0, 0, 0, 0, 0, 0, 0, 0, 0, 0, 0, 0, 0, 0, 0, 0, 0, 0, 0, 0, 0, 0, 0, 0, 0, 0, 0, 0, 0, 0, 0, 0, 0, 0, 0, 0, 0, 0, 0, 0, 0, 0, 0, 0, 0, 0, 0, 0, 0, 0, 0, 0, 0, 0, 0, 0, 0, 0, 0, 0, 0, 0, 0, 0, 0, 0, 0, 0, 0, 0, 0, 0, 0, 0, 0, 0, 0, 0, 0, 0, 0, 0, 0, 0, 0, 0, 0, 0, 0, 0, 0, 0, 0, 0, 0, 0, 0, 0, 0, 0, 0, 0, 0, 0, 0, 0, 0, 0, 0, 0, 0, 0, 0, 0, 0, 0, 0, 0, 0, 0, 0, 0, 0, 0, 0, 0, 0, 0, 0, 0, 0, 0, 0, 0, 0, 0, 0, 0, 0, 0, 0, 0, 0, 0, 0, 0, 0, 0, 0, 0, 0, 0, 0, 0, 0, 0, 0, 0, 0, 0, 0, 0, 0, 0, 0, 0, 0, 0, 0, 0, 0, 0, 0, 0, 0, 0, 0, 0, 0, 0, 0, 0, 0, 0, 0, 0, 0, 0, 0, 0, 0, 0, 0, 0, 0, 0, 0, 0, 0, 0, 0, 0, 0, 0, 0, 0, 0, 0, 0, 0, 0, 0, 0, 0, 0, 0, 1, 0, 0, 0, 0, 1, 0, 0, 0, 0, 0, 0, 0, 0, 0, 0, 0, 0, 0, 0, 0, 0, 0, 0, 0, 1, 0, 0, 0, 0, 0, 0]	[0, 0, 1, 1, 1, 1, 0, 0, 0, 0, 0, 1, 0, 0, 0, 0, 0, 0, 0, 0, 0, 0, 0, 0, 0, 0, 0, 0, 0, 0, 1, 0, 0, 0, 0, 0, 0, 0, 0, 0, 0, 0, 0, 0, 0, 0, 0, 0, 0, 0, 0, 0, 0, 0, 0, 0, 0, 0, 0, 0, 0, 0, 0, 0, 0, 0, 0, 0, 0, 0, 0, 0, 0, 0, 0, 0, 0, 0, 0, 0, 0, 0, 0, 0, 0, 0, 0, 0, 0, 0, 0, 0, 0, 0, 0, 0, 0, 0, 1, 0, 0, 0, 0, 0, 0, 0, 0, 0, 0, 0, 0, 0, 0, 0, 0, 0, 0, 0, 0, 0, 0, 0, 0, 0, 0, 0, 0, 0, 0, 0, 0, 0, 0, 0, 0, 0, 0, 0, 0, 0, 0, 0, 0, 0, 0, 0, 0, 0, 0, 0, 0, 0, 0, 0, 0, 0, 0, 0, 0, 0, 0, 0, 0, 0, 0, 0, 0, 0, 0, 0, 0, 0, 0, 0, 0, 0, 0, 0, 0, 0, 0, 0, 0, 0, 0, 0, 0, 0, 0, 0, 0, 0, 0, 0, 0, 0, 0, 0, 0, 0, 0, 1, 0, 0, 0, 0, 0, 0, 0, 0, 0, 0, 0, 0, 0, 0, 0, 0, 0, 0, 0, 0, 0, 0, 0, 0, 0, 0, 0, 0, 0, 0, 0, 0, 0, 0, 0, 0, 0, 0, 0, 0, 0, 0, 0, 0, 0, 0, 0, 0, 0, 0, 0, 0, 0, 0, 0, 0, 0, 0, 0, 0, 0, 0, 0, 0, 0, 0, 0, 0, 0, 0, 0, 0, 0, 0, 0, 0, 0, 0, 0, 0, 0, 0, 0, 0, 0, 0, 0, 0, 1, 0, 0, 1, 0, 0, 0, 0, 0, 0, 0, 0, 0, 0, 0, 0, 0, 0, 0, 0, 0, 0, 0, 0, 0, 0, 0, 0, 0, 0, 0, 0, 0, 0, 0, 0, 0, 0, 0, 0, 0, 0, 0, 0, 0, 0, 0, 0, 0, 0, 0, 0, 0, 0, 0, 0, 0, 0, 0, 0, 0, 0, 0, 0, 0, 0, 0, 0, 0, 0, 0, 0, 0, 0, 0, 0, 0, 1, 0, 0, 0, 0, 0, 0, 0, 0, 0, 0, 0, 0, 0, 0, 0, 0, 0, 0, 0, 0, 0, 0, 0, 0, 0, 0, 0, 0, 0, 0, 0, 0, 0, 0, 0, 0, 0, 0, 0, 0, 0, 0, 0, 0, 0, 0, 0, 0, 0, 0, 0, 0, 0, 0, 0, 0, 0, 0, 0, 0, 0, 0, 0, 0, 0, 0, 0, 0, 0, 0, 0, 0, 0, 1, 0, 0, 0, 0, 0, 0, 0, 0, 0, 0, 0, 0, 0, 0, 0, 0, 0, 0, 0, 0, 0, 0, 0, 0, 0, 0, 0, 0, 0, 0, 0, 0, 0, 0, 0, 0, 0, 0, 0, 0, 0, 0, 0, 0, 0, 0, 0, 0, 0, 0, 0, 0, 0, 0, 0, 0, 0, 0, 0, 0, 0, 0, 0, 0, 0, 0, 0, 0, 0, 0, 0, 0, 0, 0, 0, 0, 0, 0, 0, 0, 0, 0, 0, 0, 0, 0, 0, 0, 1, 0, 0, 0, 0, 0, 0, 0, 0, 0, 0, 0, 0, 0, 0, 0, 0, 0, 0, 0, 0, 0, 0, 0, 0, 0, 0, 0, 0, 0, 0, 0, 0, 0, 0, 0, 0, 0, 0, 0, 0, 0, 0, 0, 0, 0, 0, 0, 0, 0, 0, 0, 0, 0, 0, 0, 0, 1, 0, 0, 0, 0, 0, 0, 0, 0, 0, 0, 0, 0, 0, 0, 0, 0, 0, 0, 0, 0, 0, 0, 0, 0, 0, 0, 0, 0, 0, 0, 0, 0, 0, 0, 0, 0, 0, 0, 0, 0, 0, 0, 0, 0, 0, 0, 0, 0, 0, 1, 0, 0, 0, 0, 0, 0]	[12825, 13494, 27152, 27229, 27370, 27575, 27626, 34608, 105252, 138037, 187962, 236019, 313314, 328137, 328173, 328201, 328400, 364520, 374052, 381691, 401141, 405364, 419542, 419622, 421058, 508532, 591037, 641189, 674496, 674796, 674961, 675090, 712273, 62817, 150882, 94790, 32869, 57488, 77128, 1279, 15086, 418419, 3599, 16485, 417180, 431141, 517099, 88841, 16735, 116848, 12428, 32459, 7065, 105442, 91783, 1280, 35486, 386327, 381693, 337366, 27647, 143284, 261343, 153342, 190484, 8873, 27347, 112480, 305519, 333157, 433015, 82983, 17347, 364693, 16450, 70674, 127755, 418414, 1125, 27648, 6317, 13758, 119640, 52087, 16303, 393942, 429737, 28976, 31811, 100157, 88797, 52874, 8167, 1114, 74284, 250908, 81683, 4730, 430124, 342897, 78303, 1712, 346895, 33679, 368538, 2654, 2046, 75901, 66029, 16847, 418484, 2223, 8788, 158277, 78759, 196351, 67617, 405365, 36842, 88316, 2994, 2203, 54547, 152751, 2045, 47675, 12506, 68607, 28331, 16308, 27639, 5582, 3859, 581819, 675304, 581848, 36662, 27609, 27629, 11002, 353011, 241, 598402, 674660, 33373, 27340, 134333, 51182, 336913, 86042, 14440, 581814, 558106, 315123, 165774, 14367, 27546, 18694, 6243, 77456, 94571, 558566, 555972, 343964, 1620, 8417, 675171, 84505, 1278, 403465, 9097, 467361, 674357, 6216, 11005, 364859, 10840, 570147, 10009, 8516, 2465, 10389, 77779, 1615, 148018, 421208, 65728, 454141, 674536, 6643, 3965, 9277, 178796, 77474, 27029, 2217, 4345, 97, 27368, 365248, 139225, 12494, 8543, 23522, 42013, 27341, 27112, 554892, 246, 146, 139014, 119288, 19737, 51056, 16581, 209007, 11745, 16505, 20131, 11819, 115, 33055, 419601, 242303, 419598, 369179, 266225, 1370, 34234, 17224, 419596, 229058, 208749, 37266, 16592, 3183, 21716, 312304, 624467, 138605, 15958, 13928, 12957, 408842, 29989, 139099, 21459, 38727, 675188, 573, 9495, 8917, 317124, 5975, 675144, 230659, 73548, 6902, 421066, 3012, 328158, 181939, 263558, 369464, 789, 619, 5985, 325239, 20496, 47447, 3730, 27912, 17170, 38833, 29637, 65415, 139210, 93895, 10898, 421089, 86284, 1785, 13590, 27570, 374548, 147981, 675068, 674813, 4941, 504310, 386457, 674510, 6723, 49931, 1994, 5080, 30180, 4504, 68396, 77207, 33986, 378207, 16959, 1325, 21523, 142808, 418411, 421332, 15217, 17411, 31804, 139045, 27307, 70140, 675170, 674630, 26401, 674342, 27278, 2208, 674555, 1219, 71516, 2326, 36864, 923, 93858, 924, 577488, 1362, 96021, 6968, 5028, 43952, 83772, 223819, 2247, 7714, 1159, 1376044, 56131, 88100, 255532, 53616, 5528, 583322, 26590, 485738, 107119, 2131, 60319, 17169, 65351, 259959, 222203, 21697, 675187, 6914, 27111, 8531, 138562, 189099, 189203, 33060, 7501, 34094, 32027, 38898, 264400, 27812, 157330, 209829, 581858, 54211, 13756, 240319, 60401, 230249, 421317, 454382, 371539, 19712, 11434, 675313, 169652, 1368035, 302314, 1248731, 442013, 1376097, 255221, 567195, 454076, 674573, 515239, 430642, 27251, 150451, 5666, 675251, 1049174, 421902, 41434, 675143, 1672408, 674924, 420985, 218758, 79047, 674419, 33202, 27309, 469580, 75453, 469690, 141484, 38432, 6167, 1085, 10358, 147, 705778, 42552, 42468, 760611, 675024, 10685, 674637, 374064, 675221, 321707, 2133, 1470, 46726, 437211, 674639, 453579, 111390, 16759, 55033, 33576, 27576, 102001, 22956, 366279, 110435, 20881, 1673803, 77459, 1591028, 85305, 83724, 668616, 674321, 27190, 316276, 675026, 230966, 193281, 61682, 150675, 27385, 1148, 255947, 394206, 674645, 192908, 685193, 454306, 214701, 88815, 59519, 673030, 1038384, 2393, 2327, 228121, 150423, 245084, 56432, 561889, 979697, 58841, 3854, 317367, 13329, 624125, 674611, 675207, 136161, 46073, 169321, 10909, 385066, 691, 364141, 453832, 453536, 111482, 6005, 88232, 195651, 1048418, 404691, 49847, 27419, 11305, 675316, 35817, 397873, 1304641, 675271, 122901, 248669, 446432, 554800, 371745, 39540, 238429, 371643, 675038, 53686, 19915, 104574, 83515, 308201, 759540, 65494, 27342, 374005, 624161, 4011, 674761, 675356, 76538, 469217, 14406, 48701, 460466, 24806, 9913, 99320, 675213, 35271, 38293, 63252, 834627, 291960, 77085, 675731, 5797, 37980, 712387, 674930, 255548, 448872, 28310, 22391, 65404, 267825, 27418, 308174, 64200, 66273, 675152, 150549, 99389, 77365, 19572, 674406, 468656, 255508, 469632, 453564, 302799, 180623, 93117, 20917, 111185, 1216, 556, 699468, 4584, 44647, 74911, 100310, 421038, 503213, 27638, 100696, 28853, 112651, 671001, 316765, 1853, 27417, 27610, 2080, 1045806, 293438, 674458, 29005, 10423, 19316, 140117, 33410, 674617, 675145, 675063, 303542, 80351, 682257, 674683, 1788, 418410, 675338, 15938, 675331, 437495, 495109, 6244, 299299, 430522, 674565, 252155, 6579, 499624, 618203, 29025, 675812, 351701, 674404, 372912, 483972, 263453, 22528, 242716, 675253, 400344, 286065, 705377, 652997, 231313, 33216]	[12825, 27152, 27229, 27370, 27575, 34608, 105252, 138037, 187962, 236019, 313314, 328173, 374052, 381691, 401141, 419542, 419622, 421058, 508532, 591037, 641189, 674496, 674796, 674961, 675090, 712273, 675313, 674683, 675331, 675253]	[0, 0, 0, 0, 0, 0, 0, 0, 0, 0, 0, 0, 0, 0, 0, 0, 0, 0, 0, 0, 0, 0, 0, 0, 0, 0, 0, 0, 0, 0, 0, 0, 0, 0, 0, 0, 0, 0, 0, 0, 0, 0, 0, 0, 0, 0, 0, 0, 0, 0, 0, 0, 0, 0, 0, 0, 0, 0, 0, 0, 0, 0, 0, 0, 0, 0, 0, 0, 0, 0, 0, 0, 0, 0, 0, 0, 0, 0, 0, 0, 0, 0, 0, 0, 0, 0, 0, 0, 0, 0, 0, 0, 0, 0, 0, 0, 0, 0, 0, 0, 0, 0, 0, 0, 0, 0, 0, 0, 0, 0, 0, 0, 0, 0, 0, 0, 0, 0, 0, 0, 0, 0, 0, 0, 0, 0, 0, 0, 0, 0, 0, 0, 0, 0, 0, 0, 0, 0, 0, 0, 0, 0, 0, 0, 0, 0, 0, 0, 0, 0, 0, 0, 0, 0, 0, 0, 0, 0, 0, 0, 0, 0, 0, 0, 0, 0, 0, 0, 0, 0, 0, 0, 0, 0, 0, 0, 0, 0, 0, 0, 0, 0, 0, 0, 0, 0, 0, 0, 0, 0, 0, 0, 0, 0, 0, 0, 0, 0, 0, 0, 0, 0, 0, 0, 0, 0, 0, 0, 0, 0, 0, 0, 0, 0, 0, 0, 0, 0, 0, 0, 0, 0, 0, 0, 0, 0, 0, 0, 0, 0, 0, 0, 0, 0, 0, 0, 0, 0, 0, 0, 0, 0, 0, 0, 0, 0, 0, 0, 0, 0, 0, 0, 0, 0, 0, 0, 0, 0, 0, 0, 0, 0, 0, 0, 0, 0, 0, 0, 0, 0, 0, 0, 0, 0, 0, 0, 0, 0, 0, 0, 0, 0, 0, 0, 0, 0, 0, 0, 0, 0, 0, 0, 0, 0, 0, 0, 0, 0, 0, 0, 0, 0, 0, 0, 0, 0, 0, 0, 0, 0, 0, 0, 0, 0, 0, 0, 0, 0, 0, 0, 0, 0, 0, 0, 0, 0, 0, 0, 0, 0, 0, 0, 0, 0, 0, 0, 0, 0, 0, 0, 0, 0, 0, 0, 0, 0, 0, 0, 0, 0, 0, 0, 0, 0, 0, 0, 0, 0, 0, 0, 0, 0, 0, 0, 0, 0, 0, 0, 1, 1, 1, 1, 1, 1, 1, 1, 1, 1, 1, 1, 1, 1, 1, 1, 1, 1, 1, 1, 1, 1, 1, 1, 1, 1, 1, 1, 1, 1, 1, 1, 1, 1, 1, 1, 1, 1, 1, 1, 1, 1, 1, 1, 1, 1, 1, 1, 1, 1, 1, 1, 1, 1, 1, 1, 1, 1, 1, 1, 1, 1, 1, 1, 1, 1, 1, 1, 1, 1, 1, 1, 1, 1, 1, 1, 1, 1, 1, 1, 1, 1, 1, 1, 1, 1, 1, 1, 1, 1, 1, 1, 1, 1, 1, 1, 1, 1, 1, 1, 1, 1, 1, 1, 1, 1, 1, 1, 1, 1, 1, 1, 1, 1, 1, 1, 1, 1, 1, 1, 1, 1, 1, 1, 1, 1, 1, 1, 1, 1, 1, 1, 1, 1, 1, 1, 1, 1, 1, 1, 1, 1, 1, 1, 1, 1, 1, 1, 1, 1, 1, 1, 1, 1, 1, 1, 1, 1, 1, 1, 1, 1, 1, 1, 1, 1, 1, 1, 1, 1, 1, 1, 1, 1, 1, 1, 1, 1, 1, 1, 1, 1, 1, 1, 1, 1, 1, 1, 1, 1, 1, 1, 1, 1, 1, 1, 1, 1, 1, 1, 1, 1, 1, 1, 1, 1, 1, 1, 1, 1, 1, 1, 1, 1, 1, 1, 1, 1, 1, 1, 1, 1, 1, 1, 1, 1, 1, 1, 1, 1, 1, 1, 1, 1, 1, 1, 1, 1, 1, 1, 1, 1, 1, 1, 1, 1, 1, 1, 1, 1, 1, 1, 1, 1, 1, 1, 1, 1, 1, 1, 1, 1, 1, 1, 1, 1, 1, 1, 1, 1, 1, 1, 1, 1, 1, 1]	1.453794383058609e-05	25.0	Glucocorticoid receptor	SINGLE PROTEIN	Homo sapiens	Homo sapiens	0.23333333333333334	0.023291925465838508	0.9634340222575517	0.2150503444621092	0.21004140786749484
P04150	644	15	0.4666666666666667	629	0.03656597774244833	30.0	614.0	IMPAIRED HEALING	12.76231884057971	1.147732407677849e-06	[1, 0, 1, 1, 1, 1, 0, 1, 1, 1, 1, 1, 1, 0, 1, 0, 0, 0, 1, 1, 1, 0, 1, 1, 1, 1, 1, 1, 1, 1, 1, 1, 1, 0, 0, 0, 0, 0, 0, 0, 0, 0, 0, 0, 0, 0, 0, 0, 0, 0, 0, 0, 0, 0, 0, 0, 0, 0, 0, 0, 0, 0, 0, 0, 0, 0, 0, 0, 0, 0, 0, 0, 0, 0, 0, 0, 0, 0, 0, 0, 0, 0, 0, 0, 0, 0, 0, 0, 0, 0, 0, 0, 0, 0, 0, 0, 0, 0, 0, 0, 0, 0, 0, 0, 0, 0, 0, 0, 0, 0, 0, 0, 0, 0, 0, 0, 0, 0, 0, 0, 0, 0, 0, 0, 0, 0, 0, 0, 0, 0, 0, 0, 0, 0, 0, 0, 0, 0, 0, 0, 0, 0, 0, 0, 0, 0, 0, 0, 0, 0, 0, 0, 0, 0, 0, 0, 0, 0, 0, 0, 0, 0, 0, 0, 0, 0, 0, 0, 0, 0, 0, 0, 0, 0, 0, 0, 0, 0, 0, 0, 0, 0, 0, 0, 0, 0, 0, 0, 0, 0, 0, 0, 0, 0, 0, 0, 0, 0, 0, 0, 0, 0, 0, 0, 0, 0, 0, 0, 0, 0, 0, 0, 0, 0, 0, 0, 0, 0, 0, 0, 0, 0, 0, 0, 0, 0, 0, 0, 0, 0, 0, 0, 0, 0, 0, 0, 0, 0, 0, 0, 0, 0, 0, 0, 0, 0, 0, 0, 0, 0, 0, 0, 0, 0, 0, 0, 0, 0, 0, 0, 0, 0, 0, 0, 0, 0, 0, 0, 0, 0, 0, 0, 0, 0, 0, 0, 0, 0, 0, 0, 0, 0, 0, 0, 0, 0, 0, 0, 0, 0, 0, 0, 0, 0, 0, 0, 0, 0, 0, 0, 0, 0, 0, 0, 0, 0, 0, 0, 0, 0, 0, 0, 0, 0, 0, 0, 0, 0, 0, 0, 0, 0, 0, 0, 0, 0, 0, 0, 0, 0, 0, 0, 0, 0, 0, 0, 0, 0, 0, 0, 0, 0, 0, 0, 0, 0, 0, 0, 0, 0, 0, 0, 0, 0, 0, 0, 0, 0, 0, 0, 0, 0, 0, 0, 0, 0, 0, 0, 0, 0, 0, 0, 0, 0, 0, 0, 0, 0, 0, 0, 0, 0, 0, 1, 0, 0, 0, 0, 0, 0, 0, 0, 0, 0, 0, 0, 0, 0, 0, 0, 0, 0, 0, 0, 0, 0, 0, 0, 0, 0, 0, 0, 0, 0, 0, 0, 0, 0, 0, 0, 0, 0, 0, 0, 0, 0, 0, 0, 0, 0, 0, 0, 0, 0, 0, 0, 0, 0, 0, 0, 0, 0, 0, 0, 0, 0, 0, 0, 0, 0, 0, 0, 0, 0, 0, 0, 0, 0, 0, 0, 0, 0, 0, 0, 0, 0, 0, 0, 0, 0, 0, 0, 0, 0, 0, 0, 0, 0, 0, 0, 0, 0, 0, 0, 0, 0, 0, 0, 0, 0, 0, 0, 0, 0, 0, 0, 0, 0, 0, 0, 0, 0, 0, 0, 0, 0, 0, 0, 0, 0, 0, 0, 0, 0, 0, 0, 0, 0, 0, 0, 0, 0, 0, 0, 0, 0, 0, 0, 0, 0, 0, 0, 0, 0, 0, 0, 0, 0, 0, 0, 0, 0, 0, 0, 0, 0, 0, 0, 0, 0, 0, 0, 0, 0, 0, 0, 0, 0, 0, 0, 0, 0, 0, 0, 0, 0, 0, 0, 0, 0, 0, 0, 0, 0, 0, 0, 0, 0, 0, 0, 0, 0, 0, 0, 0, 0, 0, 0, 0, 0, 0, 0, 0, 0, 0, 0, 0, 0, 0, 0, 0, 0, 0, 0, 0, 0, 0, 0, 0, 0, 0, 0, 1, 0, 0, 0, 0, 1, 0, 0, 0, 0, 0, 0, 0, 0, 0, 0, 0, 0, 0, 0, 0, 0, 0, 0, 0, 1, 0, 0, 0, 0, 0, 0]	[0, 0, 1, 1, 1, 1, 0, 0, 1, 0, 0, 0, 0, 0, 0, 0, 0, 0, 0, 0, 0, 0, 0, 0, 0, 0, 0, 0, 0, 0, 1, 0, 0, 0, 0, 0, 0, 0, 0, 0, 0, 0, 0, 1, 0, 0, 0, 0, 0, 0, 0, 0, 0, 0, 0, 0, 0, 0, 0, 0, 0, 0, 0, 0, 0, 0, 0, 0, 0, 0, 0, 0, 0, 0, 0, 0, 0, 0, 0, 0, 0, 0, 0, 0, 0, 0, 0, 0, 0, 0, 0, 0, 0, 0, 0, 0, 0, 0, 0, 0, 0, 0, 0, 0, 0, 0, 0, 0, 0, 0, 0, 0, 0, 0, 0, 0, 0, 0, 0, 0, 0, 0, 0, 0, 0, 0, 0, 0, 0, 0, 0, 0, 0, 0, 0, 0, 0, 0, 0, 0, 0, 0, 0, 0, 0, 0, 0, 0, 0, 0, 0, 0, 0, 0, 0, 0, 0, 0, 0, 0, 0, 0, 0, 0, 0, 0, 0, 0, 0, 0, 0, 0, 0, 0, 0, 0, 1, 0, 0, 0, 0, 0, 0, 0, 0, 0, 0, 0, 0, 0, 0, 0, 0, 0, 0, 0, 0, 0, 0, 0, 0, 0, 0, 0, 0, 0, 0, 0, 0, 0, 0, 0, 0, 0, 0, 0, 0, 0, 0, 0, 0, 0, 0, 0, 0, 0, 0, 0, 0, 0, 0, 0, 0, 0, 0, 0, 0, 0, 0, 0, 0, 0, 0, 0, 0, 0, 0, 0, 0, 0, 0, 0, 0, 0, 0, 0, 0, 0, 0, 0, 0, 0, 0, 0, 0, 0, 0, 0, 0, 0, 0, 0, 0, 0, 0, 1, 0, 0, 0, 0, 0, 0, 0, 0, 0, 0, 0, 0, 0, 0, 1, 0, 0, 1, 0, 0, 0, 0, 0, 0, 0, 0, 0, 0, 0, 0, 0, 0, 0, 0, 0, 0, 0, 0, 0, 0, 0, 0, 0, 0, 0, 0, 0, 0, 0, 1, 0, 0, 0, 0, 0, 0, 0, 0, 0, 0, 0, 0, 0, 0, 0, 0, 0, 0, 0, 0, 0, 0, 0, 0, 0, 0, 0, 0, 0, 0, 0, 0, 0, 0, 0, 0, 0, 0, 0, 0, 0, 0, 0, 0, 0, 0, 0, 0, 0, 0, 0, 0, 0, 0, 0, 0, 0, 0, 0, 0, 0, 0, 0, 0, 0, 0, 0, 0, 0, 0, 0, 0, 0, 0, 0, 0, 0, 0, 0, 0, 0, 0, 0, 0, 0, 0, 0, 0, 0, 0, 0, 0, 0, 0, 0, 0, 0, 0, 0, 0, 0, 0, 0, 0, 0, 1, 0, 0, 0, 0, 0, 0, 0, 0, 1, 0, 0, 0, 0, 0, 0, 0, 0, 0, 0, 0, 0, 0, 0, 0, 0, 0, 0, 0, 0, 0, 0, 0, 0, 0, 0, 0, 0, 0, 0, 0, 0, 0, 0, 0, 0, 0, 0, 0, 0, 0, 0, 0, 0, 0, 0, 0, 0, 0, 0, 0, 0, 0, 0, 0, 0, 0, 0, 0, 0, 0, 0, 0, 0, 0, 0, 0, 0, 0, 0, 0, 0, 0, 0, 0, 0, 0, 0, 0, 0, 0, 0, 0, 0, 0, 0, 0, 0, 0, 0, 0, 0, 0, 0, 0, 0, 0, 0, 0, 0, 0, 0, 0, 0, 0, 0, 0, 0, 0, 0, 0, 0, 0, 0, 0, 0, 0, 0, 0, 0, 0, 0, 0, 0, 0, 0, 0, 0, 0, 0, 0, 0, 0, 0, 0, 0, 0, 0, 0, 0, 0, 0, 0, 0, 0, 0, 0, 0, 0, 0, 0, 0, 0, 0, 0, 0, 0, 0, 0, 0, 0, 0, 0, 0, 0, 0, 0, 0, 0, 0, 0, 0, 0, 0, 0, 0, 0, 0, 0, 0, 0, 0, 0, 0, 0, 0, 0, 0, 0, 0, 0, 0, 0, 0, 0, 0, 1, 0, 0, 0, 0, 0, 0]	[12825, 13494, 27152, 27229, 27370, 27575, 27626, 34608, 105252, 138037, 187962, 236019, 313314, 328137, 328173, 328201, 328400, 364520, 374052, 381691, 401141, 405364, 419542, 419622, 421058, 508532, 591037, 641189, 674496, 674796, 674961, 675090, 712273, 62817, 150882, 94790, 32869, 57488, 77128, 1279, 15086, 418419, 3599, 16485, 417180, 431141, 517099, 88841, 16735, 116848, 12428, 32459, 7065, 105442, 91783, 1280, 35486, 386327, 381693, 337366, 27647, 143284, 261343, 153342, 190484, 8873, 27347, 112480, 305519, 333157, 433015, 82983, 17347, 364693, 16450, 70674, 127755, 418414, 1125, 27648, 6317, 13758, 119640, 52087, 16303, 393942, 429737, 28976, 31811, 100157, 88797, 52874, 8167, 1114, 74284, 250908, 81683, 4730, 430124, 342897, 78303, 1712, 346895, 33679, 368538, 2654, 2046, 75901, 66029, 16847, 418484, 2223, 8788, 158277, 78759, 196351, 67617, 405365, 36842, 88316, 2994, 2203, 54547, 152751, 2045, 47675, 12506, 68607, 28331, 16308, 27639, 5582, 3859, 581819, 675304, 581848, 36662, 27609, 27629, 11002, 353011, 241, 598402, 674660, 33373, 27340, 134333, 51182, 336913, 86042, 14440, 581814, 558106, 315123, 165774, 14367, 27546, 18694, 6243, 77456, 94571, 558566, 555972, 343964, 1620, 8417, 675171, 84505, 1278, 403465, 9097, 467361, 674357, 6216, 11005, 364859, 10840, 570147, 10009, 8516, 2465, 10389, 77779, 1615, 148018, 421208, 65728, 454141, 674536, 6643, 3965, 9277, 178796, 77474, 27029, 2217, 4345, 97, 27368, 365248, 139225, 12494, 8543, 23522, 42013, 27341, 27112, 554892, 246, 146, 139014, 119288, 19737, 51056, 16581, 209007, 11745, 16505, 20131, 11819, 115, 33055, 419601, 242303, 419598, 369179, 266225, 1370, 34234, 17224, 419596, 229058, 208749, 37266, 16592, 3183, 21716, 312304, 624467, 138605, 15958, 13928, 12957, 408842, 29989, 139099, 21459, 38727, 675188, 573, 9495, 8917, 317124, 5975, 675144, 230659, 73548, 6902, 421066, 3012, 328158, 181939, 263558, 369464, 789, 619, 5985, 325239, 20496, 47447, 3730, 27912, 17170, 38833, 29637, 65415, 139210, 93895, 10898, 421089, 86284, 1785, 13590, 27570, 374548, 147981, 675068, 674813, 4941, 504310, 386457, 674510, 6723, 49931, 1994, 5080, 30180, 4504, 68396, 77207, 33986, 378207, 16959, 1325, 21523, 142808, 418411, 421332, 15217, 17411, 31804, 139045, 27307, 70140, 675170, 674630, 26401, 674342, 27278, 2208, 674555, 1219, 71516, 2326, 36864, 923, 93858, 924, 577488, 1362, 96021, 6968, 5028, 43952, 83772, 223819, 2247, 7714, 1159, 1376044, 56131, 88100, 255532, 53616, 5528, 583322, 26590, 485738, 107119, 2131, 60319, 17169, 65351, 259959, 222203, 21697, 675187, 6914, 27111, 8531, 138562, 189099, 189203, 33060, 7501, 34094, 32027, 38898, 264400, 27812, 157330, 209829, 581858, 54211, 13756, 240319, 60401, 230249, 421317, 454382, 371539, 19712, 11434, 675313, 169652, 1368035, 302314, 1248731, 442013, 1376097, 255221, 567195, 454076, 674573, 515239, 430642, 27251, 150451, 5666, 675251, 1049174, 421902, 41434, 675143, 1672408, 674924, 420985, 218758, 79047, 674419, 33202, 27309, 469580, 75453, 469690, 141484, 38432, 6167, 1085, 10358, 147, 705778, 42552, 42468, 760611, 675024, 10685, 674637, 374064, 675221, 321707, 2133, 1470, 46726, 437211, 674639, 453579, 111390, 16759, 55033, 33576, 27576, 102001, 22956, 366279, 110435, 20881, 1673803, 77459, 1591028, 85305, 83724, 668616, 674321, 27190, 316276, 675026, 230966, 193281, 61682, 150675, 27385, 1148, 255947, 394206, 674645, 192908, 685193, 454306, 214701, 88815, 59519, 673030, 1038384, 2393, 2327, 228121, 150423, 245084, 56432, 561889, 979697, 58841, 3854, 317367, 13329, 624125, 674611, 675207, 136161, 46073, 169321, 10909, 385066, 691, 364141, 453832, 453536, 111482, 6005, 88232, 195651, 1048418, 404691, 49847, 27419, 11305, 675316, 35817, 397873, 1304641, 675271, 122901, 248669, 446432, 554800, 371745, 39540, 238429, 371643, 675038, 53686, 19915, 104574, 83515, 308201, 759540, 65494, 27342, 374005, 624161, 4011, 674761, 675356, 76538, 469217, 14406, 48701, 460466, 24806, 9913, 99320, 675213, 35271, 38293, 63252, 834627, 291960, 77085, 675731, 5797, 37980, 712387, 674930, 255548, 448872, 28310, 22391, 65404, 267825, 27418, 308174, 64200, 66273, 675152, 150549, 99389, 77365, 19572, 674406, 468656, 255508, 469632, 453564, 302799, 180623, 93117, 20917, 111185, 1216, 556, 699468, 4584, 44647, 74911, 100310, 421038, 503213, 27638, 100696, 28853, 112651, 671001, 316765, 1853, 27417, 27610, 2080, 1045806, 293438, 674458, 29005, 10423, 19316, 140117, 33410, 674617, 675145, 675063, 303542, 80351, 682257, 674683, 1788, 418410, 675338, 15938, 675331, 437495, 495109, 6244, 299299, 430522, 674565, 252155, 6579, 499624, 618203, 29025, 675812, 351701, 674404, 372912, 483972, 263453, 22528, 242716, 675253, 400344, 286065, 705377, 652997, 231313, 33216]	[12825, 27152, 27229, 27370, 27575, 34608, 105252, 138037, 187962, 236019, 313314, 328173, 374052, 381691, 401141, 419542, 419622, 421058, 508532, 591037, 641189, 674496, 674796, 674961, 675090, 712273, 675313, 674683, 675331, 675253]	[0, 0, 0, 0, 0, 0, 0, 0, 0, 0, 0, 0, 0, 0, 0, 0, 0, 0, 0, 0, 0, 0, 0, 0, 0, 0, 0, 0, 0, 0, 0, 0, 0, 0, 0, 0, 0, 0, 0, 0, 0, 0, 0, 0, 0, 0, 0, 0, 0, 0, 0, 0, 0, 0, 0, 0, 0, 0, 0, 0, 0, 0, 0, 0, 0, 0, 0, 0, 0, 0, 0, 0, 0, 0, 0, 0, 0, 0, 0, 0, 0, 0, 0, 0, 0, 0, 0, 0, 0, 0, 0, 0, 0, 0, 0, 0, 0, 0, 0, 0, 0, 0, 0, 0, 0, 0, 0, 0, 0, 0, 0, 0, 0, 0, 0, 0, 0, 0, 0, 0, 0, 0, 0, 0, 0, 0, 0, 0, 0, 0, 0, 0, 0, 0, 0, 0, 0, 0, 0, 0, 0, 0, 0, 0, 0, 0, 0, 0, 0, 0, 0, 0, 0, 0, 0, 0, 0, 0, 0, 0, 0, 0, 0, 0, 0, 0, 0, 0, 0, 0, 0, 0, 0, 0, 0, 0, 0, 0, 0, 0, 0, 0, 0, 0, 0, 0, 0, 0, 0, 0, 0, 0, 0, 0, 0, 0, 0, 0, 0, 0, 0, 0, 0, 0, 0, 0, 0, 0, 0, 0, 0, 0, 0, 0, 0, 0, 0, 0, 0, 0, 0, 0, 0, 0, 0, 0, 0, 0, 0, 0, 0, 0, 0, 0, 0, 0, 0, 0, 0, 0, 0, 0, 0, 0, 0, 0, 0, 0, 0, 0, 0, 0, 0, 0, 0, 0, 0, 0, 0, 0, 0, 0, 0, 0, 0, 0, 0, 0, 0, 0, 0, 0, 0, 0, 0, 0, 0, 0, 0, 0, 0, 0, 0, 0, 0, 0, 0, 0, 0, 0, 0, 0, 0, 0, 0, 0, 0, 0, 0, 0, 0, 0, 0, 0, 0, 0, 0, 0, 0, 0, 0, 0, 0, 0, 0, 0, 0, 0, 0, 0, 0, 0, 0, 0, 0, 0, 0, 0, 0, 0, 0, 0, 0, 0, 0, 0, 0, 0, 0, 0, 0, 0, 0, 0, 0, 0, 0, 0, 0, 0, 0, 0, 0, 0, 0, 0, 0, 0, 0, 0, 0, 0, 0, 0, 0, 0, 0, 0, 1, 1, 1, 1, 1, 1, 1, 1, 1, 1, 1, 1, 1, 1, 1, 1, 1, 1, 1, 1, 1, 1, 1, 1, 1, 1, 1, 1, 1, 1, 1, 1, 1, 1, 1, 1, 1, 1, 1, 1, 1, 1, 1, 1, 1, 1, 1, 1, 1, 1, 1, 1, 1, 1, 1, 1, 1, 1, 1, 1, 1, 1, 1, 1, 1, 1, 1, 1, 1, 1, 1, 1, 1, 1, 1, 1, 1, 1, 1, 1, 1, 1, 1, 1, 1, 1, 1, 1, 1, 1, 1, 1, 1, 1, 1, 1, 1, 1, 1, 1, 1, 1, 1, 1, 1, 1, 1, 1, 1, 1, 1, 1, 1, 1, 1, 1, 1, 1, 1, 1, 1, 1, 1, 1, 1, 1, 1, 1, 1, 1, 1, 1, 1, 1, 1, 1, 1, 1, 1, 1, 1, 1, 1, 1, 1, 1, 1, 1, 1, 1, 1, 1, 1, 1, 1, 1, 1, 1, 1, 1, 1, 1, 1, 1, 1, 1, 1, 1, 1, 1, 1, 1, 1, 1, 1, 1, 1, 1, 1, 1, 1, 1, 1, 1, 1, 1, 1, 1, 1, 1, 1, 1, 1, 1, 1, 1, 1, 1, 1, 1, 1, 1, 1, 1, 1, 1, 1, 1, 1, 1, 1, 1, 1, 1, 1, 1, 1, 1, 1, 1, 1, 1, 1, 1, 1, 1, 1, 1, 1, 1, 1, 1, 1, 1, 1, 1, 1, 1, 1, 1, 1, 1, 1, 1, 1, 1, 1, 1, 1, 1, 1, 1, 1, 1, 1, 1, 1, 1, 1, 1, 1, 1, 1, 1, 1, 1, 1, 1, 1, 1, 1, 1, 1, 1, 1, 1]	1.453794383058609e-05	25.0	Glucocorticoid receptor	SINGLE PROTEIN	Homo sapiens	Homo sapiens	0.23333333333333334	0.023291925465838508	0.9634340222575517	0.2150503444621092	0.21004140786749484
P04150	644	31	0.2903225806451613	613	0.034257748776508966	30.0	614.0	GLAUCOMA	8.474654377880185	2.9653681401500037e-06	[1, 0, 1, 1, 1, 1, 0, 1, 1, 1, 1, 1, 1, 0, 1, 0, 0, 0, 1, 1, 1, 0, 1, 1, 1, 1, 1, 1, 1, 1, 1, 1, 1, 0, 0, 0, 0, 0, 0, 0, 0, 0, 0, 0, 0, 0, 0, 0, 0, 0, 0, 0, 0, 0, 0, 0, 0, 0, 0, 0, 0, 0, 0, 0, 0, 0, 0, 0, 0, 0, 0, 0, 0, 0, 0, 0, 0, 0, 0, 0, 0, 0, 0, 0, 0, 0, 0, 0, 0, 0, 0, 0, 0, 0, 0, 0, 0, 0, 0, 0, 0, 0, 0, 0, 0, 0, 0, 0, 0, 0, 0, 0, 0, 0, 0, 0, 0, 0, 0, 0, 0, 0, 0, 0, 0, 0, 0, 0, 0, 0, 0, 0, 0, 0, 0, 0, 0, 0, 0, 0, 0, 0, 0, 0, 0, 0, 0, 0, 0, 0, 0, 0, 0, 0, 0, 0, 0, 0, 0, 0, 0, 0, 0, 0, 0, 0, 0, 0, 0, 0, 0, 0, 0, 0, 0, 0, 0, 0, 0, 0, 0, 0, 0, 0, 0, 0, 0, 0, 0, 0, 0, 0, 0, 0, 0, 0, 0, 0, 0, 0, 0, 0, 0, 0, 0, 0, 0, 0, 0, 0, 0, 0, 0, 0, 0, 0, 0, 0, 0, 0, 0, 0, 0, 0, 0, 0, 0, 0, 0, 0, 0, 0, 0, 0, 0, 0, 0, 0, 0, 0, 0, 0, 0, 0, 0, 0, 0, 0, 0, 0, 0, 0, 0, 0, 0, 0, 0, 0, 0, 0, 0, 0, 0, 0, 0, 0, 0, 0, 0, 0, 0, 0, 0, 0, 0, 0, 0, 0, 0, 0, 0, 0, 0, 0, 0, 0, 0, 0, 0, 0, 0, 0, 0, 0, 0, 0, 0, 0, 0, 0, 0, 0, 0, 0, 0, 0, 0, 0, 0, 0, 0, 0, 0, 0, 0, 0, 0, 0, 0, 0, 0, 0, 0, 0, 0, 0, 0, 0, 0, 0, 0, 0, 0, 0, 0, 0, 0, 0, 0, 0, 0, 0, 0, 0, 0, 0, 0, 0, 0, 0, 0, 0, 0, 0, 0, 0, 0, 0, 0, 0, 0, 0, 0, 0, 0, 0, 0, 0, 0, 0, 0, 0, 0, 0, 0, 0, 0, 0, 0, 0, 0, 0, 0, 1, 0, 0, 0, 0, 0, 0, 0, 0, 0, 0, 0, 0, 0, 0, 0, 0, 0, 0, 0, 0, 0, 0, 0, 0, 0, 0, 0, 0, 0, 0, 0, 0, 0, 0, 0, 0, 0, 0, 0, 0, 0, 0, 0, 0, 0, 0, 0, 0, 0, 0, 0, 0, 0, 0, 0, 0, 0, 0, 0, 0, 0, 0, 0, 0, 0, 0, 0, 0, 0, 0, 0, 0, 0, 0, 0, 0, 0, 0, 0, 0, 0, 0, 0, 0, 0, 0, 0, 0, 0, 0, 0, 0, 0, 0, 0, 0, 0, 0, 0, 0, 0, 0, 0, 0, 0, 0, 0, 0, 0, 0, 0, 0, 0, 0, 0, 0, 0, 0, 0, 0, 0, 0, 0, 0, 0, 0, 0, 0, 0, 0, 0, 0, 0, 0, 0, 0, 0, 0, 0, 0, 0, 0, 0, 0, 0, 0, 0, 0, 0, 0, 0, 0, 0, 0, 0, 0, 0, 0, 0, 0, 0, 0, 0, 0, 0, 0, 0, 0, 0, 0, 0, 0, 0, 0, 0, 0, 0, 0, 0, 0, 0, 0, 0, 0, 0, 0, 0, 0, 0, 0, 0, 0, 0, 0, 0, 0, 0, 0, 0, 0, 0, 0, 0, 0, 0, 0, 0, 0, 0, 0, 0, 0, 0, 0, 0, 0, 0, 0, 0, 0, 0, 0, 0, 0, 0, 0, 0, 0, 1, 0, 0, 0, 0, 1, 0, 0, 0, 0, 0, 0, 0, 0, 0, 0, 0, 0, 0, 0, 0, 0, 0, 0, 0, 1, 0, 0, 0, 0, 0, 0]	[0, 0, 1, 1, 1, 1, 0, 0, 1, 0, 0, 0, 0, 0, 0, 0, 0, 0, 0, 0, 1, 0, 0, 0, 1, 0, 0, 0, 0, 0, 1, 0, 0, 0, 0, 0, 0, 0, 0, 0, 0, 0, 0, 0, 0, 0, 0, 0, 0, 0, 0, 0, 0, 0, 0, 0, 0, 0, 0, 0, 0, 0, 0, 0, 0, 0, 0, 0, 0, 0, 0, 0, 0, 0, 0, 0, 0, 0, 0, 0, 0, 0, 0, 0, 0, 0, 0, 0, 0, 0, 0, 0, 0, 0, 0, 0, 0, 0, 0, 0, 0, 0, 1, 0, 0, 0, 0, 0, 0, 0, 0, 0, 0, 0, 0, 0, 0, 0, 1, 0, 0, 0, 0, 0, 0, 0, 0, 0, 0, 1, 0, 0, 0, 0, 0, 0, 0, 0, 0, 0, 0, 0, 0, 0, 0, 0, 0, 0, 0, 0, 0, 0, 0, 0, 0, 0, 0, 1, 0, 0, 0, 0, 0, 0, 0, 0, 0, 0, 0, 0, 0, 0, 0, 0, 0, 0, 0, 0, 0, 0, 0, 0, 0, 0, 1, 0, 0, 0, 0, 0, 0, 0, 0, 0, 0, 0, 0, 0, 0, 0, 0, 1, 0, 0, 0, 0, 0, 1, 0, 0, 0, 0, 0, 0, 0, 0, 0, 1, 0, 0, 0, 0, 0, 0, 0, 0, 0, 0, 0, 0, 0, 0, 0, 0, 0, 0, 0, 0, 0, 0, 0, 0, 0, 0, 0, 0, 0, 0, 0, 0, 0, 0, 0, 0, 0, 0, 0, 0, 0, 0, 0, 0, 0, 0, 0, 0, 0, 0, 0, 0, 0, 0, 0, 0, 0, 0, 0, 0, 0, 0, 0, 0, 0, 0, 0, 0, 0, 0, 0, 0, 0, 0, 0, 0, 0, 0, 0, 0, 0, 0, 0, 0, 0, 0, 0, 0, 0, 0, 0, 0, 0, 0, 0, 0, 0, 0, 0, 0, 0, 0, 0, 0, 0, 0, 0, 0, 0, 0, 0, 0, 0, 0, 0, 1, 0, 0, 0, 0, 0, 0, 0, 0, 0, 1, 0, 0, 0, 0, 0, 0, 0, 0, 0, 0, 0, 0, 0, 0, 0, 0, 0, 0, 0, 0, 0, 0, 0, 1, 0, 0, 0, 0, 0, 0, 0, 0, 0, 0, 0, 0, 0, 0, 0, 0, 0, 0, 0, 0, 0, 0, 0, 0, 0, 0, 0, 0, 0, 0, 0, 0, 0, 0, 0, 0, 0, 0, 0, 0, 0, 0, 0, 0, 0, 0, 0, 0, 0, 0, 0, 0, 0, 0, 0, 0, 0, 0, 0, 0, 0, 0, 0, 1, 0, 0, 0, 0, 0, 0, 0, 0, 1, 0, 0, 0, 0, 0, 0, 0, 0, 0, 0, 0, 0, 0, 0, 0, 0, 0, 0, 0, 0, 0, 0, 0, 0, 0, 1, 0, 0, 0, 0, 1, 0, 1, 0, 0, 0, 0, 0, 0, 0, 0, 0, 0, 0, 0, 0, 0, 0, 0, 0, 0, 0, 0, 0, 0, 0, 0, 0, 0, 0, 0, 0, 0, 0, 0, 0, 0, 0, 0, 0, 0, 0, 0, 0, 0, 0, 0, 0, 0, 0, 0, 0, 0, 0, 0, 0, 0, 0, 0, 0, 0, 0, 0, 0, 0, 0, 0, 0, 0, 0, 0, 0, 0, 0, 0, 0, 0, 0, 0, 0, 0, 0, 0, 0, 0, 0, 0, 0, 1, 0, 1, 0, 0, 0, 0, 0, 0, 0, 0, 0, 0, 0, 0, 0, 0, 0, 0, 0, 0, 0, 1, 0, 0, 0, 0, 0, 0, 0, 0, 0, 0, 0, 0, 0, 0, 1, 0, 0, 0, 0, 0, 0, 0, 0, 0, 0, 0, 0, 0, 1, 0, 0, 0, 1, 0, 0, 0, 0, 0, 0, 0, 0, 0, 0, 0, 0, 0, 0, 0, 0, 0, 0, 0, 0, 0, 0, 1, 0, 0, 0, 0, 0, 0]	[12825, 13494, 27152, 27229, 27370, 27575, 27626, 34608, 105252, 138037, 187962, 236019, 313314, 328137, 328173, 328201, 328400, 364520, 374052, 381691, 401141, 405364, 419542, 419622, 421058, 508532, 591037, 641189, 674496, 674796, 674961, 675090, 712273, 62817, 150882, 94790, 32869, 57488, 77128, 1279, 15086, 418419, 3599, 16485, 417180, 431141, 517099, 88841, 16735, 116848, 12428, 32459, 7065, 105442, 91783, 1280, 35486, 386327, 381693, 337366, 27647, 143284, 261343, 153342, 190484, 8873, 27347, 112480, 305519, 333157, 433015, 82983, 17347, 364693, 16450, 70674, 127755, 418414, 1125, 27648, 6317, 13758, 119640, 52087, 16303, 393942, 429737, 28976, 31811, 100157, 88797, 52874, 8167, 1114, 74284, 250908, 81683, 4730, 430124, 342897, 78303, 1712, 346895, 33679, 368538, 2654, 2046, 75901, 66029, 16847, 418484, 2223, 8788, 158277, 78759, 196351, 67617, 405365, 36842, 88316, 2994, 2203, 54547, 152751, 2045, 47675, 12506, 68607, 28331, 16308, 27639, 5582, 3859, 581819, 675304, 581848, 36662, 27609, 27629, 11002, 353011, 241, 598402, 674660, 33373, 27340, 134333, 51182, 336913, 86042, 14440, 581814, 558106, 315123, 165774, 14367, 27546, 18694, 6243, 77456, 94571, 558566, 555972, 343964, 1620, 8417, 675171, 84505, 1278, 403465, 9097, 467361, 674357, 6216, 11005, 364859, 10840, 570147, 10009, 8516, 2465, 10389, 77779, 1615, 148018, 421208, 65728, 454141, 674536, 6643, 3965, 9277, 178796, 77474, 27029, 2217, 4345, 97, 27368, 365248, 139225, 12494, 8543, 23522, 42013, 27341, 27112, 554892, 246, 146, 139014, 119288, 19737, 51056, 16581, 209007, 11745, 16505, 20131, 11819, 115, 33055, 419601, 242303, 419598, 369179, 266225, 1370, 34234, 17224, 419596, 229058, 208749, 37266, 16592, 3183, 21716, 312304, 624467, 138605, 15958, 13928, 12957, 408842, 29989, 139099, 21459, 38727, 675188, 573, 9495, 8917, 317124, 5975, 675144, 230659, 73548, 6902, 421066, 3012, 328158, 181939, 263558, 369464, 789, 619, 5985, 325239, 20496, 47447, 3730, 27912, 17170, 38833, 29637, 65415, 139210, 93895, 10898, 421089, 86284, 1785, 13590, 27570, 374548, 147981, 675068, 674813, 4941, 504310, 386457, 674510, 6723, 49931, 1994, 5080, 30180, 4504, 68396, 77207, 33986, 378207, 16959, 1325, 21523, 142808, 418411, 421332, 15217, 17411, 31804, 139045, 27307, 70140, 675170, 674630, 26401, 674342, 27278, 2208, 674555, 1219, 71516, 2326, 36864, 923, 93858, 924, 577488, 1362, 96021, 6968, 5028, 43952, 83772, 223819, 2247, 7714, 1159, 1376044, 56131, 88100, 255532, 53616, 5528, 583322, 26590, 485738, 107119, 2131, 60319, 17169, 65351, 259959, 222203, 21697, 675187, 6914, 27111, 8531, 138562, 189099, 189203, 33060, 7501, 34094, 32027, 38898, 264400, 27812, 157330, 209829, 581858, 54211, 13756, 240319, 60401, 230249, 421317, 454382, 371539, 19712, 11434, 675313, 169652, 1368035, 302314, 1248731, 442013, 1376097, 255221, 567195, 454076, 674573, 515239, 430642, 27251, 150451, 5666, 675251, 1049174, 421902, 41434, 675143, 1672408, 674924, 420985, 218758, 79047, 674419, 33202, 27309, 469580, 75453, 469690, 141484, 38432, 6167, 1085, 10358, 147, 705778, 42552, 42468, 760611, 675024, 10685, 674637, 374064, 675221, 321707, 2133, 1470, 46726, 437211, 674639, 453579, 111390, 16759, 55033, 33576, 27576, 102001, 22956, 366279, 110435, 20881, 1673803, 77459, 1591028, 85305, 83724, 668616, 674321, 27190, 316276, 675026, 230966, 193281, 61682, 150675, 27385, 1148, 255947, 394206, 674645, 192908, 685193, 454306, 214701, 88815, 59519, 673030, 1038384, 2393, 2327, 228121, 150423, 245084, 56432, 561889, 979697, 58841, 3854, 317367, 13329, 624125, 674611, 675207, 136161, 46073, 169321, 10909, 385066, 691, 364141, 453832, 453536, 111482, 6005, 88232, 195651, 1048418, 404691, 49847, 27419, 11305, 675316, 35817, 397873, 1304641, 675271, 122901, 248669, 446432, 554800, 371745, 39540, 238429, 371643, 675038, 53686, 19915, 104574, 83515, 308201, 759540, 65494, 27342, 374005, 624161, 4011, 674761, 675356, 76538, 469217, 14406, 48701, 460466, 24806, 9913, 99320, 675213, 35271, 38293, 63252, 834627, 291960, 77085, 675731, 5797, 37980, 712387, 674930, 255548, 448872, 28310, 22391, 65404, 267825, 27418, 308174, 64200, 66273, 675152, 150549, 99389, 77365, 19572, 674406, 468656, 255508, 469632, 453564, 302799, 180623, 93117, 20917, 111185, 1216, 556, 699468, 4584, 44647, 74911, 100310, 421038, 503213, 27638, 100696, 28853, 112651, 671001, 316765, 1853, 27417, 27610, 2080, 1045806, 293438, 674458, 29005, 10423, 19316, 140117, 33410, 674617, 675145, 675063, 303542, 80351, 682257, 674683, 1788, 418410, 675338, 15938, 675331, 437495, 495109, 6244, 299299, 430522, 674565, 252155, 6579, 499624, 618203, 29025, 675812, 351701, 674404, 372912, 483972, 263453, 22528, 242716, 675253, 400344, 286065, 705377, 652997, 231313, 33216]	[12825, 27152, 27229, 27370, 27575, 34608, 105252, 138037, 187962, 236019, 313314, 328173, 374052, 381691, 401141, 419542, 419622, 421058, 508532, 591037, 641189, 674496, 674796, 674961, 675090, 712273, 675313, 674683, 675331, 675253]	[0, 0, 0, 0, 0, 0, 0, 0, 0, 0, 0, 0, 0, 0, 0, 0, 0, 0, 0, 0, 0, 0, 0, 0, 0, 0, 0, 0, 0, 0, 0, 0, 0, 0, 0, 0, 0, 0, 0, 0, 0, 0, 0, 0, 0, 0, 0, 0, 0, 0, 0, 0, 0, 0, 0, 0, 0, 0, 0, 0, 0, 0, 0, 0, 0, 0, 0, 0, 0, 0, 0, 0, 0, 0, 0, 0, 0, 0, 0, 0, 0, 0, 0, 0, 0, 0, 0, 0, 0, 0, 0, 0, 0, 0, 0, 0, 0, 0, 0, 0, 0, 0, 0, 0, 0, 0, 0, 0, 0, 0, 0, 0, 0, 0, 0, 0, 0, 0, 0, 0, 0, 0, 0, 0, 0, 0, 0, 0, 0, 0, 0, 0, 0, 0, 0, 0, 0, 0, 0, 0, 0, 0, 0, 0, 0, 0, 0, 0, 0, 0, 0, 0, 0, 0, 0, 0, 0, 0, 0, 0, 0, 0, 0, 0, 0, 0, 0, 0, 0, 0, 0, 0, 0, 0, 0, 0, 0, 0, 0, 0, 0, 0, 0, 0, 0, 0, 0, 0, 0, 0, 0, 0, 0, 0, 0, 0, 0, 0, 0, 0, 0, 0, 0, 0, 0, 0, 0, 0, 0, 0, 0, 0, 0, 0, 0, 0, 0, 0, 0, 0, 0, 0, 0, 0, 0, 0, 0, 0, 0, 0, 0, 0, 0, 0, 0, 0, 0, 0, 0, 0, 0, 0, 0, 0, 0, 0, 0, 0, 0, 0, 0, 0, 0, 0, 0, 0, 0, 0, 0, 0, 0, 0, 0, 0, 0, 0, 0, 0, 0, 0, 0, 0, 0, 0, 0, 0, 0, 0, 0, 0, 0, 0, 0, 0, 0, 0, 0, 0, 0, 0, 0, 0, 0, 0, 0, 0, 0, 0, 0, 0, 0, 0, 0, 0, 0, 0, 0, 0, 0, 0, 0, 0, 0, 0, 0, 0, 0, 0, 0, 0, 0, 0, 0, 0, 0, 0, 0, 0, 0, 0, 0, 0, 0, 0, 0, 0, 0, 0, 0, 0, 0, 0, 0, 0, 0, 0, 0, 0, 0, 0, 0, 0, 0, 0, 0, 0, 0, 0, 0, 0, 0, 0, 0, 0, 0, 0, 0, 0, 1, 1, 1, 1, 1, 1, 1, 1, 1, 1, 1, 1, 1, 1, 1, 1, 1, 1, 1, 1, 1, 1, 1, 1, 1, 1, 1, 1, 1, 1, 1, 1, 1, 1, 1, 1, 1, 1, 1, 1, 1, 1, 1, 1, 1, 1, 1, 1, 1, 1, 1, 1, 1, 1, 1, 1, 1, 1, 1, 1, 1, 1, 1, 1, 1, 1, 1, 1, 1, 1, 1, 1, 1, 1, 1, 1, 1, 1, 1, 1, 1, 1, 1, 1, 1, 1, 1, 1, 1, 1, 1, 1, 1, 1, 1, 1, 1, 1, 1, 1, 1, 1, 1, 1, 1, 1, 1, 1, 1, 1, 1, 1, 1, 1, 1, 1, 1, 1, 1, 1, 1, 1, 1, 1, 1, 1, 1, 1, 1, 1, 1, 1, 1, 1, 1, 1, 1, 1, 1, 1, 1, 1, 1, 1, 1, 1, 1, 1, 1, 1, 1, 1, 1, 1, 1, 1, 1, 1, 1, 1, 1, 1, 1, 1, 1, 1, 1, 1, 1, 1, 1, 1, 1, 1, 1, 1, 1, 1, 1, 1, 1, 1, 1, 1, 1, 1, 1, 1, 1, 1, 1, 1, 1, 1, 1, 1, 1, 1, 1, 1, 1, 1, 1, 1, 1, 1, 1, 1, 1, 1, 1, 1, 1, 1, 1, 1, 1, 1, 1, 1, 1, 1, 1, 1, 1, 1, 1, 1, 1, 1, 1, 1, 1, 1, 1, 1, 1, 1, 1, 1, 1, 1, 1, 1, 1, 1, 1, 1, 1, 1, 1, 1, 1, 1, 1, 1, 1, 1, 1, 1, 1, 1, 1, 1, 1, 1, 1, 1, 1, 1, 1, 1, 1, 1, 1, 1]	3.6219853711832205e-05	25.0	Glucocorticoid receptor	SINGLE PROTEIN	Homo sapiens	Homo sapiens	0.3	0.04813664596273292	0.965742251223491	0.26460032626427404	0.25186335403726706
P04150	644	8	0.625	636	0.03930817610062893	30.0	614.0	TENDON RUPTURE	15.9	7.949330520818518e-06	[1, 0, 1, 1, 1, 1, 0, 1, 1, 1, 1, 1, 1, 0, 1, 0, 0, 0, 1, 1, 1, 0, 1, 1, 1, 1, 1, 1, 1, 1, 1, 1, 1, 0, 0, 0, 0, 0, 0, 0, 0, 0, 0, 0, 0, 0, 0, 0, 0, 0, 0, 0, 0, 0, 0, 0, 0, 0, 0, 0, 0, 0, 0, 0, 0, 0, 0, 0, 0, 0, 0, 0, 0, 0, 0, 0, 0, 0, 0, 0, 0, 0, 0, 0, 0, 0, 0, 0, 0, 0, 0, 0, 0, 0, 0, 0, 0, 0, 0, 0, 0, 0, 0, 0, 0, 0, 0, 0, 0, 0, 0, 0, 0, 0, 0, 0, 0, 0, 0, 0, 0, 0, 0, 0, 0, 0, 0, 0, 0, 0, 0, 0, 0, 0, 0, 0, 0, 0, 0, 0, 0, 0, 0, 0, 0, 0, 0, 0, 0, 0, 0, 0, 0, 0, 0, 0, 0, 0, 0, 0, 0, 0, 0, 0, 0, 0, 0, 0, 0, 0, 0, 0, 0, 0, 0, 0, 0, 0, 0, 0, 0, 0, 0, 0, 0, 0, 0, 0, 0, 0, 0, 0, 0, 0, 0, 0, 0, 0, 0, 0, 0, 0, 0, 0, 0, 0, 0, 0, 0, 0, 0, 0, 0, 0, 0, 0, 0, 0, 0, 0, 0, 0, 0, 0, 0, 0, 0, 0, 0, 0, 0, 0, 0, 0, 0, 0, 0, 0, 0, 0, 0, 0, 0, 0, 0, 0, 0, 0, 0, 0, 0, 0, 0, 0, 0, 0, 0, 0, 0, 0, 0, 0, 0, 0, 0, 0, 0, 0, 0, 0, 0, 0, 0, 0, 0, 0, 0, 0, 0, 0, 0, 0, 0, 0, 0, 0, 0, 0, 0, 0, 0, 0, 0, 0, 0, 0, 0, 0, 0, 0, 0, 0, 0, 0, 0, 0, 0, 0, 0, 0, 0, 0, 0, 0, 0, 0, 0, 0, 0, 0, 0, 0, 0, 0, 0, 0, 0, 0, 0, 0, 0, 0, 0, 0, 0, 0, 0, 0, 0, 0, 0, 0, 0, 0, 0, 0, 0, 0, 0, 0, 0, 0, 0, 0, 0, 0, 0, 0, 0, 0, 0, 0, 0, 0, 0, 0, 0, 0, 0, 0, 0, 0, 0, 0, 0, 0, 0, 0, 0, 0, 0, 0, 0, 1, 0, 0, 0, 0, 0, 0, 0, 0, 0, 0, 0, 0, 0, 0, 0, 0, 0, 0, 0, 0, 0, 0, 0, 0, 0, 0, 0, 0, 0, 0, 0, 0, 0, 0, 0, 0, 0, 0, 0, 0, 0, 0, 0, 0, 0, 0, 0, 0, 0, 0, 0, 0, 0, 0, 0, 0, 0, 0, 0, 0, 0, 0, 0, 0, 0, 0, 0, 0, 0, 0, 0, 0, 0, 0, 0, 0, 0, 0, 0, 0, 0, 0, 0, 0, 0, 0, 0, 0, 0, 0, 0, 0, 0, 0, 0, 0, 0, 0, 0, 0, 0, 0, 0, 0, 0, 0, 0, 0, 0, 0, 0, 0, 0, 0, 0, 0, 0, 0, 0, 0, 0, 0, 0, 0, 0, 0, 0, 0, 0, 0, 0, 0, 0, 0, 0, 0, 0, 0, 0, 0, 0, 0, 0, 0, 0, 0, 0, 0, 0, 0, 0, 0, 0, 0, 0, 0, 0, 0, 0, 0, 0, 0, 0, 0, 0, 0, 0, 0, 0, 0, 0, 0, 0, 0, 0, 0, 0, 0, 0, 0, 0, 0, 0, 0, 0, 0, 0, 0, 0, 0, 0, 0, 0, 0, 0, 0, 0, 0, 0, 0, 0, 0, 0, 0, 0, 0, 0, 0, 0, 0, 0, 0, 0, 0, 0, 0, 0, 0, 0, 0, 0, 0, 0, 0, 0, 0, 0, 0, 1, 0, 0, 0, 0, 1, 0, 0, 0, 0, 0, 0, 0, 0, 0, 0, 0, 0, 0, 0, 0, 0, 0, 0, 0, 1, 0, 0, 0, 0, 0, 0]	[0, 0, 1, 1, 1, 1, 0, 0, 0, 0, 0, 0, 0, 0, 0, 0, 0, 0, 0, 0, 0, 0, 0, 0, 0, 0, 0, 0, 0, 0, 0, 0, 0, 0, 0, 0, 0, 0, 0, 0, 0, 0, 0, 0, 0, 0, 0, 0, 0, 0, 0, 0, 0, 0, 0, 0, 0, 0, 0, 0, 0, 0, 0, 0, 0, 0, 0, 0, 0, 0, 0, 0, 0, 0, 0, 0, 0, 0, 0, 0, 0, 0, 0, 0, 0, 0, 0, 0, 0, 0, 0, 0, 0, 0, 0, 0, 0, 0, 0, 0, 0, 0, 0, 0, 0, 0, 0, 0, 0, 0, 0, 0, 0, 0, 0, 0, 0, 0, 0, 0, 0, 0, 0, 0, 0, 0, 0, 0, 0, 0, 0, 0, 0, 0, 0, 0, 0, 0, 0, 0, 0, 1, 0, 0, 0, 0, 0, 0, 0, 0, 0, 0, 0, 0, 0, 0, 0, 1, 0, 0, 0, 0, 0, 0, 0, 0, 0, 0, 0, 0, 0, 0, 0, 0, 0, 0, 0, 0, 0, 0, 0, 0, 0, 0, 0, 0, 0, 0, 0, 0, 0, 0, 0, 0, 0, 0, 0, 0, 0, 0, 0, 0, 0, 0, 0, 0, 0, 0, 0, 0, 0, 0, 0, 0, 0, 0, 0, 0, 0, 0, 0, 0, 0, 0, 0, 0, 0, 0, 0, 0, 0, 0, 0, 0, 0, 0, 0, 0, 0, 0, 0, 0, 0, 0, 0, 0, 0, 0, 0, 0, 0, 0, 0, 0, 0, 0, 0, 0, 0, 0, 0, 0, 0, 0, 0, 0, 0, 0, 0, 0, 0, 0, 0, 0, 0, 0, 0, 1, 0, 0, 0, 0, 0, 0, 0, 0, 0, 0, 0, 0, 0, 0, 0, 0, 0, 0, 0, 0, 0, 0, 0, 0, 0, 0, 0, 0, 0, 0, 0, 0, 0, 0, 0, 0, 0, 0, 0, 0, 0, 0, 0, 0, 0, 0, 0, 0, 0, 0, 0, 0, 0, 0, 0, 0, 0, 0, 0, 0, 0, 0, 0, 0, 0, 0, 0, 0, 0, 0, 0, 0, 0, 0, 0, 0, 0, 0, 0, 0, 0, 0, 0, 0, 0, 0, 0, 0, 0, 0, 0, 0, 0, 0, 0, 0, 0, 0, 0, 0, 0, 0, 0, 0, 0, 0, 0, 0, 0, 0, 0, 0, 0, 0, 0, 0, 0, 0, 0, 0, 0, 0, 0, 0, 0, 0, 0, 0, 0, 0, 0, 0, 0, 0, 0, 0, 0, 0, 0, 0, 0, 0, 0, 0, 0, 0, 0, 0, 0, 0, 0, 0, 0, 0, 0, 0, 0, 0, 0, 0, 0, 0, 0, 0, 0, 0, 0, 0, 0, 0, 0, 0, 0, 0, 0, 0, 0, 0, 0, 0, 0, 0, 0, 0, 0, 0, 0, 0, 0, 0, 0, 0, 0, 0, 0, 0, 0, 0, 0, 0, 0, 0, 0, 0, 0, 0, 0, 0, 0, 0, 0, 0, 0, 0, 0, 0, 0, 0, 0, 0, 0, 0, 0, 0, 0, 0, 0, 0, 0, 0, 0, 0, 0, 0, 0, 0, 0, 0, 0, 0, 0, 0, 0, 0, 0, 0, 0, 0, 0, 0, 0, 0, 0, 0, 0, 0, 0, 0, 0, 0, 0, 0, 0, 0, 0, 0, 0, 0, 0, 0, 0, 0, 0, 0, 0, 0, 0, 0, 0, 0, 0, 0, 0, 0, 0, 0, 0, 0, 0, 0, 0, 0, 0, 0, 0, 0, 0, 0, 0, 0, 0, 0, 0, 0, 0, 0, 0, 0, 0, 0, 0, 0, 0, 0, 0, 0, 0, 0, 0, 0, 0, 0, 0, 0, 0, 0, 0, 0, 0, 0, 0, 0, 0, 0, 0, 0, 0, 0, 0, 0, 0, 0, 0, 0, 0, 0, 0, 0, 0, 0, 0, 0, 0, 0, 0, 0, 0, 0, 0, 1, 0, 0, 0, 0, 0, 0]	[12825, 13494, 27152, 27229, 27370, 27575, 27626, 34608, 105252, 138037, 187962, 236019, 313314, 328137, 328173, 328201, 328400, 364520, 374052, 381691, 401141, 405364, 419542, 419622, 421058, 508532, 591037, 641189, 674496, 674796, 674961, 675090, 712273, 62817, 150882, 94790, 32869, 57488, 77128, 1279, 15086, 418419, 3599, 16485, 417180, 431141, 517099, 88841, 16735, 116848, 12428, 32459, 7065, 105442, 91783, 1280, 35486, 386327, 381693, 337366, 27647, 143284, 261343, 153342, 190484, 8873, 27347, 112480, 305519, 333157, 433015, 82983, 17347, 364693, 16450, 70674, 127755, 418414, 1125, 27648, 6317, 13758, 119640, 52087, 16303, 393942, 429737, 28976, 31811, 100157, 88797, 52874, 8167, 1114, 74284, 250908, 81683, 4730, 430124, 342897, 78303, 1712, 346895, 33679, 368538, 2654, 2046, 75901, 66029, 16847, 418484, 2223, 8788, 158277, 78759, 196351, 67617, 405365, 36842, 88316, 2994, 2203, 54547, 152751, 2045, 47675, 12506, 68607, 28331, 16308, 27639, 5582, 3859, 581819, 675304, 581848, 36662, 27609, 27629, 11002, 353011, 241, 598402, 674660, 33373, 27340, 134333, 51182, 336913, 86042, 14440, 581814, 558106, 315123, 165774, 14367, 27546, 18694, 6243, 77456, 94571, 558566, 555972, 343964, 1620, 8417, 675171, 84505, 1278, 403465, 9097, 467361, 674357, 6216, 11005, 364859, 10840, 570147, 10009, 8516, 2465, 10389, 77779, 1615, 148018, 421208, 65728, 454141, 674536, 6643, 3965, 9277, 178796, 77474, 27029, 2217, 4345, 97, 27368, 365248, 139225, 12494, 8543, 23522, 42013, 27341, 27112, 554892, 246, 146, 139014, 119288, 19737, 51056, 16581, 209007, 11745, 16505, 20131, 11819, 115, 33055, 419601, 242303, 419598, 369179, 266225, 1370, 34234, 17224, 419596, 229058, 208749, 37266, 16592, 3183, 21716, 312304, 624467, 138605, 15958, 13928, 12957, 408842, 29989, 139099, 21459, 38727, 675188, 573, 9495, 8917, 317124, 5975, 675144, 230659, 73548, 6902, 421066, 3012, 328158, 181939, 263558, 369464, 789, 619, 5985, 325239, 20496, 47447, 3730, 27912, 17170, 38833, 29637, 65415, 139210, 93895, 10898, 421089, 86284, 1785, 13590, 27570, 374548, 147981, 675068, 674813, 4941, 504310, 386457, 674510, 6723, 49931, 1994, 5080, 30180, 4504, 68396, 77207, 33986, 378207, 16959, 1325, 21523, 142808, 418411, 421332, 15217, 17411, 31804, 139045, 27307, 70140, 675170, 674630, 26401, 674342, 27278, 2208, 674555, 1219, 71516, 2326, 36864, 923, 93858, 924, 577488, 1362, 96021, 6968, 5028, 43952, 83772, 223819, 2247, 7714, 1159, 1376044, 56131, 88100, 255532, 53616, 5528, 583322, 26590, 485738, 107119, 2131, 60319, 17169, 65351, 259959, 222203, 21697, 675187, 6914, 27111, 8531, 138562, 189099, 189203, 33060, 7501, 34094, 32027, 38898, 264400, 27812, 157330, 209829, 581858, 54211, 13756, 240319, 60401, 230249, 421317, 454382, 371539, 19712, 11434, 675313, 169652, 1368035, 302314, 1248731, 442013, 1376097, 255221, 567195, 454076, 674573, 515239, 430642, 27251, 150451, 5666, 675251, 1049174, 421902, 41434, 675143, 1672408, 674924, 420985, 218758, 79047, 674419, 33202, 27309, 469580, 75453, 469690, 141484, 38432, 6167, 1085, 10358, 147, 705778, 42552, 42468, 760611, 675024, 10685, 674637, 374064, 675221, 321707, 2133, 1470, 46726, 437211, 674639, 453579, 111390, 16759, 55033, 33576, 27576, 102001, 22956, 366279, 110435, 20881, 1673803, 77459, 1591028, 85305, 83724, 668616, 674321, 27190, 316276, 675026, 230966, 193281, 61682, 150675, 27385, 1148, 255947, 394206, 674645, 192908, 685193, 454306, 214701, 88815, 59519, 673030, 1038384, 2393, 2327, 228121, 150423, 245084, 56432, 561889, 979697, 58841, 3854, 317367, 13329, 624125, 674611, 675207, 136161, 46073, 169321, 10909, 385066, 691, 364141, 453832, 453536, 111482, 6005, 88232, 195651, 1048418, 404691, 49847, 27419, 11305, 675316, 35817, 397873, 1304641, 675271, 122901, 248669, 446432, 554800, 371745, 39540, 238429, 371643, 675038, 53686, 19915, 104574, 83515, 308201, 759540, 65494, 27342, 374005, 624161, 4011, 674761, 675356, 76538, 469217, 14406, 48701, 460466, 24806, 9913, 99320, 675213, 35271, 38293, 63252, 834627, 291960, 77085, 675731, 5797, 37980, 712387, 674930, 255548, 448872, 28310, 22391, 65404, 267825, 27418, 308174, 64200, 66273, 675152, 150549, 99389, 77365, 19572, 674406, 468656, 255508, 469632, 453564, 302799, 180623, 93117, 20917, 111185, 1216, 556, 699468, 4584, 44647, 74911, 100310, 421038, 503213, 27638, 100696, 28853, 112651, 671001, 316765, 1853, 27417, 27610, 2080, 1045806, 293438, 674458, 29005, 10423, 19316, 140117, 33410, 674617, 675145, 675063, 303542, 80351, 682257, 674683, 1788, 418410, 675338, 15938, 675331, 437495, 495109, 6244, 299299, 430522, 674565, 252155, 6579, 499624, 618203, 29025, 675812, 351701, 674404, 372912, 483972, 263453, 22528, 242716, 675253, 400344, 286065, 705377, 652997, 231313, 33216]	[12825, 27152, 27229, 27370, 27575, 34608, 105252, 138037, 187962, 236019, 313314, 328173, 374052, 381691, 401141, 419542, 419622, 421058, 508532, 591037, 641189, 674496, 674796, 674961, 675090, 712273, 675313, 674683, 675331, 675253]	[0, 0, 0, 0, 0, 0, 0, 0, 0, 0, 0, 0, 0, 0, 0, 0, 0, 0, 0, 0, 0, 0, 0, 0, 0, 0, 0, 0, 0, 0, 0, 0, 0, 0, 0, 0, 0, 0, 0, 0, 0, 0, 0, 0, 0, 0, 0, 0, 0, 0, 0, 0, 0, 0, 0, 0, 0, 0, 0, 0, 0, 0, 0, 0, 0, 0, 0, 0, 0, 0, 0, 0, 0, 0, 0, 0, 0, 0, 0, 0, 0, 0, 0, 0, 0, 0, 0, 0, 0, 0, 0, 0, 0, 0, 0, 0, 0, 0, 0, 0, 0, 0, 0, 0, 0, 0, 0, 0, 0, 0, 0, 0, 0, 0, 0, 0, 0, 0, 0, 0, 0, 0, 0, 0, 0, 0, 0, 0, 0, 0, 0, 0, 0, 0, 0, 0, 0, 0, 0, 0, 0, 0, 0, 0, 0, 0, 0, 0, 0, 0, 0, 0, 0, 0, 0, 0, 0, 0, 0, 0, 0, 0, 0, 0, 0, 0, 0, 0, 0, 0, 0, 0, 0, 0, 0, 0, 0, 0, 0, 0, 0, 0, 0, 0, 0, 0, 0, 0, 0, 0, 0, 0, 0, 0, 0, 0, 0, 0, 0, 0, 0, 0, 0, 0, 0, 0, 0, 0, 0, 0, 0, 0, 0, 0, 0, 0, 0, 0, 0, 0, 0, 0, 0, 0, 0, 0, 0, 0, 0, 0, 0, 0, 0, 0, 0, 0, 0, 0, 0, 0, 0, 0, 0, 0, 0, 0, 0, 0, 0, 0, 0, 0, 0, 0, 0, 0, 0, 0, 0, 0, 0, 0, 0, 0, 0, 0, 0, 0, 0, 0, 0, 0, 0, 0, 0, 0, 0, 0, 0, 0, 0, 0, 0, 0, 0, 0, 0, 0, 0, 0, 0, 0, 0, 0, 0, 0, 0, 0, 0, 0, 0, 0, 0, 0, 0, 0, 0, 0, 0, 0, 0, 0, 0, 0, 0, 0, 0, 0, 0, 0, 0, 0, 0, 0, 0, 0, 0, 0, 0, 0, 0, 0, 0, 0, 0, 0, 0, 0, 0, 0, 0, 0, 0, 0, 0, 0, 0, 0, 0, 0, 0, 0, 0, 0, 0, 0, 0, 0, 0, 0, 0, 0, 0, 0, 0, 0, 0, 0, 1, 1, 1, 1, 1, 1, 1, 1, 1, 1, 1, 1, 1, 1, 1, 1, 1, 1, 1, 1, 1, 1, 1, 1, 1, 1, 1, 1, 1, 1, 1, 1, 1, 1, 1, 1, 1, 1, 1, 1, 1, 1, 1, 1, 1, 1, 1, 1, 1, 1, 1, 1, 1, 1, 1, 1, 1, 1, 1, 1, 1, 1, 1, 1, 1, 1, 1, 1, 1, 1, 1, 1, 1, 1, 1, 1, 1, 1, 1, 1, 1, 1, 1, 1, 1, 1, 1, 1, 1, 1, 1, 1, 1, 1, 1, 1, 1, 1, 1, 1, 1, 1, 1, 1, 1, 1, 1, 1, 1, 1, 1, 1, 1, 1, 1, 1, 1, 1, 1, 1, 1, 1, 1, 1, 1, 1, 1, 1, 1, 1, 1, 1, 1, 1, 1, 1, 1, 1, 1, 1, 1, 1, 1, 1, 1, 1, 1, 1, 1, 1, 1, 1, 1, 1, 1, 1, 1, 1, 1, 1, 1, 1, 1, 1, 1, 1, 1, 1, 1, 1, 1, 1, 1, 1, 1, 1, 1, 1, 1, 1, 1, 1, 1, 1, 1, 1, 1, 1, 1, 1, 1, 1, 1, 1, 1, 1, 1, 1, 1, 1, 1, 1, 1, 1, 1, 1, 1, 1, 1, 1, 1, 1, 1, 1, 1, 1, 1, 1, 1, 1, 1, 1, 1, 1, 1, 1, 1, 1, 1, 1, 1, 1, 1, 1, 1, 1, 1, 1, 1, 1, 1, 1, 1, 1, 1, 1, 1, 1, 1, 1, 1, 1, 1, 1, 1, 1, 1, 1, 1, 1, 1, 1, 1, 1, 1, 1, 1, 1, 1, 1, 1, 1, 1, 1, 1, 1]	8.495846994124793e-05	25.0	Glucocorticoid receptor	SINGLE PROTEIN	Homo sapiens	Homo sapiens	0.16666666666666666	0.012422360248447204	0.960691823899371	0.15618448637316562	0.15424430641821946
P04150	644	27	0.2962962962962963	617	0.03565640194489465	30.0	614.0	OPTIC NEURITIS	8.30976430976431	1.0163780317721097e-05	[1, 0, 1, 1, 1, 1, 0, 1, 1, 1, 1, 1, 1, 0, 1, 0, 0, 0, 1, 1, 1, 0, 1, 1, 1, 1, 1, 1, 1, 1, 1, 1, 1, 0, 0, 0, 0, 0, 0, 0, 0, 0, 0, 0, 0, 0, 0, 0, 0, 0, 0, 0, 0, 0, 0, 0, 0, 0, 0, 0, 0, 0, 0, 0, 0, 0, 0, 0, 0, 0, 0, 0, 0, 0, 0, 0, 0, 0, 0, 0, 0, 0, 0, 0, 0, 0, 0, 0, 0, 0, 0, 0, 0, 0, 0, 0, 0, 0, 0, 0, 0, 0, 0, 0, 0, 0, 0, 0, 0, 0, 0, 0, 0, 0, 0, 0, 0, 0, 0, 0, 0, 0, 0, 0, 0, 0, 0, 0, 0, 0, 0, 0, 0, 0, 0, 0, 0, 0, 0, 0, 0, 0, 0, 0, 0, 0, 0, 0, 0, 0, 0, 0, 0, 0, 0, 0, 0, 0, 0, 0, 0, 0, 0, 0, 0, 0, 0, 0, 0, 0, 0, 0, 0, 0, 0, 0, 0, 0, 0, 0, 0, 0, 0, 0, 0, 0, 0, 0, 0, 0, 0, 0, 0, 0, 0, 0, 0, 0, 0, 0, 0, 0, 0, 0, 0, 0, 0, 0, 0, 0, 0, 0, 0, 0, 0, 0, 0, 0, 0, 0, 0, 0, 0, 0, 0, 0, 0, 0, 0, 0, 0, 0, 0, 0, 0, 0, 0, 0, 0, 0, 0, 0, 0, 0, 0, 0, 0, 0, 0, 0, 0, 0, 0, 0, 0, 0, 0, 0, 0, 0, 0, 0, 0, 0, 0, 0, 0, 0, 0, 0, 0, 0, 0, 0, 0, 0, 0, 0, 0, 0, 0, 0, 0, 0, 0, 0, 0, 0, 0, 0, 0, 0, 0, 0, 0, 0, 0, 0, 0, 0, 0, 0, 0, 0, 0, 0, 0, 0, 0, 0, 0, 0, 0, 0, 0, 0, 0, 0, 0, 0, 0, 0, 0, 0, 0, 0, 0, 0, 0, 0, 0, 0, 0, 0, 0, 0, 0, 0, 0, 0, 0, 0, 0, 0, 0, 0, 0, 0, 0, 0, 0, 0, 0, 0, 0, 0, 0, 0, 0, 0, 0, 0, 0, 0, 0, 0, 0, 0, 0, 0, 0, 0, 0, 0, 0, 0, 0, 0, 0, 0, 0, 0, 0, 1, 0, 0, 0, 0, 0, 0, 0, 0, 0, 0, 0, 0, 0, 0, 0, 0, 0, 0, 0, 0, 0, 0, 0, 0, 0, 0, 0, 0, 0, 0, 0, 0, 0, 0, 0, 0, 0, 0, 0, 0, 0, 0, 0, 0, 0, 0, 0, 0, 0, 0, 0, 0, 0, 0, 0, 0, 0, 0, 0, 0, 0, 0, 0, 0, 0, 0, 0, 0, 0, 0, 0, 0, 0, 0, 0, 0, 0, 0, 0, 0, 0, 0, 0, 0, 0, 0, 0, 0, 0, 0, 0, 0, 0, 0, 0, 0, 0, 0, 0, 0, 0, 0, 0, 0, 0, 0, 0, 0, 0, 0, 0, 0, 0, 0, 0, 0, 0, 0, 0, 0, 0, 0, 0, 0, 0, 0, 0, 0, 0, 0, 0, 0, 0, 0, 0, 0, 0, 0, 0, 0, 0, 0, 0, 0, 0, 0, 0, 0, 0, 0, 0, 0, 0, 0, 0, 0, 0, 0, 0, 0, 0, 0, 0, 0, 0, 0, 0, 0, 0, 0, 0, 0, 0, 0, 0, 0, 0, 0, 0, 0, 0, 0, 0, 0, 0, 0, 0, 0, 0, 0, 0, 0, 0, 0, 0, 0, 0, 0, 0, 0, 0, 0, 0, 0, 0, 0, 0, 0, 0, 0, 0, 0, 0, 0, 0, 0, 0, 0, 0, 0, 0, 0, 0, 0, 0, 0, 0, 0, 1, 0, 0, 0, 0, 1, 0, 0, 0, 0, 0, 0, 0, 0, 0, 0, 0, 0, 0, 0, 0, 0, 0, 0, 0, 1, 0, 0, 0, 0, 0, 0]	[0, 0, 1, 1, 1, 1, 0, 0, 0, 0, 1, 1, 0, 0, 0, 0, 0, 0, 0, 0, 0, 0, 0, 0, 0, 0, 0, 0, 0, 0, 1, 0, 0, 0, 0, 0, 0, 0, 0, 0, 0, 0, 0, 0, 0, 0, 0, 0, 0, 0, 0, 0, 0, 0, 0, 0, 0, 0, 0, 0, 0, 0, 0, 0, 1, 0, 0, 0, 0, 0, 0, 0, 0, 0, 0, 0, 0, 0, 0, 0, 0, 0, 0, 0, 0, 0, 0, 0, 0, 0, 1, 0, 0, 0, 0, 0, 0, 0, 0, 0, 0, 0, 0, 0, 0, 0, 0, 0, 0, 0, 0, 0, 0, 0, 0, 0, 1, 0, 0, 0, 0, 0, 0, 0, 0, 0, 0, 1, 0, 1, 0, 0, 0, 0, 0, 0, 0, 0, 0, 0, 0, 0, 0, 0, 0, 0, 0, 0, 0, 0, 0, 0, 0, 0, 0, 0, 0, 0, 0, 0, 1, 0, 0, 0, 0, 0, 0, 0, 0, 0, 0, 0, 0, 0, 0, 0, 0, 0, 0, 0, 0, 0, 0, 0, 0, 0, 0, 0, 0, 0, 0, 0, 0, 0, 0, 0, 0, 0, 0, 0, 0, 0, 0, 0, 0, 0, 0, 0, 0, 0, 0, 1, 0, 0, 0, 0, 0, 0, 0, 0, 0, 0, 0, 0, 0, 1, 1, 0, 0, 0, 0, 0, 0, 0, 1, 0, 0, 0, 0, 0, 0, 0, 0, 0, 0, 0, 0, 0, 0, 0, 0, 0, 0, 0, 0, 0, 0, 0, 0, 0, 0, 0, 0, 0, 0, 0, 0, 0, 0, 0, 0, 0, 0, 0, 0, 0, 0, 0, 0, 0, 0, 0, 0, 0, 0, 0, 0, 0, 1, 0, 0, 0, 0, 0, 0, 0, 0, 0, 0, 0, 0, 0, 0, 0, 0, 0, 0, 0, 0, 0, 0, 0, 0, 0, 0, 0, 0, 0, 0, 0, 0, 0, 0, 0, 0, 0, 0, 0, 0, 0, 0, 0, 0, 0, 0, 0, 0, 0, 0, 0, 0, 0, 0, 0, 0, 0, 0, 0, 0, 0, 0, 0, 0, 0, 0, 0, 0, 0, 0, 0, 0, 0, 0, 0, 0, 0, 0, 0, 0, 0, 0, 0, 0, 0, 0, 0, 0, 0, 0, 0, 0, 0, 0, 0, 0, 0, 0, 0, 0, 0, 0, 0, 0, 0, 0, 0, 0, 0, 0, 0, 0, 0, 0, 0, 0, 0, 0, 0, 0, 0, 0, 0, 0, 1, 0, 1, 0, 0, 0, 0, 1, 0, 0, 0, 0, 0, 0, 0, 0, 0, 0, 0, 0, 0, 0, 0, 0, 0, 0, 0, 0, 0, 0, 0, 0, 0, 0, 0, 0, 0, 0, 0, 0, 0, 0, 0, 0, 0, 0, 0, 0, 0, 0, 1, 0, 0, 0, 0, 0, 0, 0, 0, 0, 0, 0, 0, 0, 0, 0, 0, 0, 0, 0, 0, 0, 0, 0, 0, 0, 0, 0, 0, 0, 0, 0, 0, 0, 0, 0, 0, 0, 0, 0, 0, 0, 0, 0, 0, 0, 0, 0, 0, 0, 0, 0, 0, 0, 0, 0, 1, 0, 0, 0, 0, 0, 0, 0, 0, 0, 1, 1, 0, 0, 0, 0, 0, 0, 0, 0, 0, 0, 0, 0, 0, 0, 0, 0, 0, 0, 0, 0, 0, 0, 0, 0, 0, 0, 0, 0, 0, 0, 0, 0, 0, 0, 0, 0, 0, 0, 0, 0, 0, 0, 0, 0, 0, 0, 0, 0, 0, 0, 0, 0, 0, 0, 0, 0, 0, 0, 0, 0, 0, 0, 0, 0, 0, 0, 0, 0, 0, 0, 0, 0, 0, 0, 1, 0, 0, 0, 0, 0, 0, 0, 0, 0, 0, 0, 0, 0, 0, 0, 0, 0, 0, 0, 0, 0, 0, 0, 0, 0, 0, 0, 0, 0, 0, 0, 1, 0, 0, 0, 0, 0, 0]	[12825, 13494, 27152, 27229, 27370, 27575, 27626, 34608, 105252, 138037, 187962, 236019, 313314, 328137, 328173, 328201, 328400, 364520, 374052, 381691, 401141, 405364, 419542, 419622, 421058, 508532, 591037, 641189, 674496, 674796, 674961, 675090, 712273, 62817, 150882, 94790, 32869, 57488, 77128, 1279, 15086, 418419, 3599, 16485, 417180, 431141, 517099, 88841, 16735, 116848, 12428, 32459, 7065, 105442, 91783, 1280, 35486, 386327, 381693, 337366, 27647, 143284, 261343, 153342, 190484, 8873, 27347, 112480, 305519, 333157, 433015, 82983, 17347, 364693, 16450, 70674, 127755, 418414, 1125, 27648, 6317, 13758, 119640, 52087, 16303, 393942, 429737, 28976, 31811, 100157, 88797, 52874, 8167, 1114, 74284, 250908, 81683, 4730, 430124, 342897, 78303, 1712, 346895, 33679, 368538, 2654, 2046, 75901, 66029, 16847, 418484, 2223, 8788, 158277, 78759, 196351, 67617, 405365, 36842, 88316, 2994, 2203, 54547, 152751, 2045, 47675, 12506, 68607, 28331, 16308, 27639, 5582, 3859, 581819, 675304, 581848, 36662, 27609, 27629, 11002, 353011, 241, 598402, 674660, 33373, 27340, 134333, 51182, 336913, 86042, 14440, 581814, 558106, 315123, 165774, 14367, 27546, 18694, 6243, 77456, 94571, 558566, 555972, 343964, 1620, 8417, 675171, 84505, 1278, 403465, 9097, 467361, 674357, 6216, 11005, 364859, 10840, 570147, 10009, 8516, 2465, 10389, 77779, 1615, 148018, 421208, 65728, 454141, 674536, 6643, 3965, 9277, 178796, 77474, 27029, 2217, 4345, 97, 27368, 365248, 139225, 12494, 8543, 23522, 42013, 27341, 27112, 554892, 246, 146, 139014, 119288, 19737, 51056, 16581, 209007, 11745, 16505, 20131, 11819, 115, 33055, 419601, 242303, 419598, 369179, 266225, 1370, 34234, 17224, 419596, 229058, 208749, 37266, 16592, 3183, 21716, 312304, 624467, 138605, 15958, 13928, 12957, 408842, 29989, 139099, 21459, 38727, 675188, 573, 9495, 8917, 317124, 5975, 675144, 230659, 73548, 6902, 421066, 3012, 328158, 181939, 263558, 369464, 789, 619, 5985, 325239, 20496, 47447, 3730, 27912, 17170, 38833, 29637, 65415, 139210, 93895, 10898, 421089, 86284, 1785, 13590, 27570, 374548, 147981, 675068, 674813, 4941, 504310, 386457, 674510, 6723, 49931, 1994, 5080, 30180, 4504, 68396, 77207, 33986, 378207, 16959, 1325, 21523, 142808, 418411, 421332, 15217, 17411, 31804, 139045, 27307, 70140, 675170, 674630, 26401, 674342, 27278, 2208, 674555, 1219, 71516, 2326, 36864, 923, 93858, 924, 577488, 1362, 96021, 6968, 5028, 43952, 83772, 223819, 2247, 7714, 1159, 1376044, 56131, 88100, 255532, 53616, 5528, 583322, 26590, 485738, 107119, 2131, 60319, 17169, 65351, 259959, 222203, 21697, 675187, 6914, 27111, 8531, 138562, 189099, 189203, 33060, 7501, 34094, 32027, 38898, 264400, 27812, 157330, 209829, 581858, 54211, 13756, 240319, 60401, 230249, 421317, 454382, 371539, 19712, 11434, 675313, 169652, 1368035, 302314, 1248731, 442013, 1376097, 255221, 567195, 454076, 674573, 515239, 430642, 27251, 150451, 5666, 675251, 1049174, 421902, 41434, 675143, 1672408, 674924, 420985, 218758, 79047, 674419, 33202, 27309, 469580, 75453, 469690, 141484, 38432, 6167, 1085, 10358, 147, 705778, 42552, 42468, 760611, 675024, 10685, 674637, 374064, 675221, 321707, 2133, 1470, 46726, 437211, 674639, 453579, 111390, 16759, 55033, 33576, 27576, 102001, 22956, 366279, 110435, 20881, 1673803, 77459, 1591028, 85305, 83724, 668616, 674321, 27190, 316276, 675026, 230966, 193281, 61682, 150675, 27385, 1148, 255947, 394206, 674645, 192908, 685193, 454306, 214701, 88815, 59519, 673030, 1038384, 2393, 2327, 228121, 150423, 245084, 56432, 561889, 979697, 58841, 3854, 317367, 13329, 624125, 674611, 675207, 136161, 46073, 169321, 10909, 385066, 691, 364141, 453832, 453536, 111482, 6005, 88232, 195651, 1048418, 404691, 49847, 27419, 11305, 675316, 35817, 397873, 1304641, 675271, 122901, 248669, 446432, 554800, 371745, 39540, 238429, 371643, 675038, 53686, 19915, 104574, 83515, 308201, 759540, 65494, 27342, 374005, 624161, 4011, 674761, 675356, 76538, 469217, 14406, 48701, 460466, 24806, 9913, 99320, 675213, 35271, 38293, 63252, 834627, 291960, 77085, 675731, 5797, 37980, 712387, 674930, 255548, 448872, 28310, 22391, 65404, 267825, 27418, 308174, 64200, 66273, 675152, 150549, 99389, 77365, 19572, 674406, 468656, 255508, 469632, 453564, 302799, 180623, 93117, 20917, 111185, 1216, 556, 699468, 4584, 44647, 74911, 100310, 421038, 503213, 27638, 100696, 28853, 112651, 671001, 316765, 1853, 27417, 27610, 2080, 1045806, 293438, 674458, 29005, 10423, 19316, 140117, 33410, 674617, 675145, 675063, 303542, 80351, 682257, 674683, 1788, 418410, 675338, 15938, 675331, 437495, 495109, 6244, 299299, 430522, 674565, 252155, 6579, 499624, 618203, 29025, 675812, 351701, 674404, 372912, 483972, 263453, 22528, 242716, 675253, 400344, 286065, 705377, 652997, 231313, 33216]	[12825, 27152, 27229, 27370, 27575, 34608, 105252, 138037, 187962, 236019, 313314, 328173, 374052, 381691, 401141, 419542, 419622, 421058, 508532, 591037, 641189, 674496, 674796, 674961, 675090, 712273, 675313, 674683, 675331, 675253]	[0, 0, 0, 0, 0, 0, 0, 0, 0, 0, 0, 0, 0, 0, 0, 0, 0, 0, 0, 0, 0, 0, 0, 0, 0, 0, 0, 0, 0, 0, 0, 0, 0, 0, 0, 0, 0, 0, 0, 0, 0, 0, 0, 0, 0, 0, 0, 0, 0, 0, 0, 0, 0, 0, 0, 0, 0, 0, 0, 0, 0, 0, 0, 0, 0, 0, 0, 0, 0, 0, 0, 0, 0, 0, 0, 0, 0, 0, 0, 0, 0, 0, 0, 0, 0, 0, 0, 0, 0, 0, 0, 0, 0, 0, 0, 0, 0, 0, 0, 0, 0, 0, 0, 0, 0, 0, 0, 0, 0, 0, 0, 0, 0, 0, 0, 0, 0, 0, 0, 0, 0, 0, 0, 0, 0, 0, 0, 0, 0, 0, 0, 0, 0, 0, 0, 0, 0, 0, 0, 0, 0, 0, 0, 0, 0, 0, 0, 0, 0, 0, 0, 0, 0, 0, 0, 0, 0, 0, 0, 0, 0, 0, 0, 0, 0, 0, 0, 0, 0, 0, 0, 0, 0, 0, 0, 0, 0, 0, 0, 0, 0, 0, 0, 0, 0, 0, 0, 0, 0, 0, 0, 0, 0, 0, 0, 0, 0, 0, 0, 0, 0, 0, 0, 0, 0, 0, 0, 0, 0, 0, 0, 0, 0, 0, 0, 0, 0, 0, 0, 0, 0, 0, 0, 0, 0, 0, 0, 0, 0, 0, 0, 0, 0, 0, 0, 0, 0, 0, 0, 0, 0, 0, 0, 0, 0, 0, 0, 0, 0, 0, 0, 0, 0, 0, 0, 0, 0, 0, 0, 0, 0, 0, 0, 0, 0, 0, 0, 0, 0, 0, 0, 0, 0, 0, 0, 0, 0, 0, 0, 0, 0, 0, 0, 0, 0, 0, 0, 0, 0, 0, 0, 0, 0, 0, 0, 0, 0, 0, 0, 0, 0, 0, 0, 0, 0, 0, 0, 0, 0, 0, 0, 0, 0, 0, 0, 0, 0, 0, 0, 0, 0, 0, 0, 0, 0, 0, 0, 0, 0, 0, 0, 0, 0, 0, 0, 0, 0, 0, 0, 0, 0, 0, 0, 0, 0, 0, 0, 0, 0, 0, 0, 0, 0, 0, 0, 0, 0, 0, 0, 0, 0, 0, 0, 0, 0, 0, 0, 0, 1, 1, 1, 1, 1, 1, 1, 1, 1, 1, 1, 1, 1, 1, 1, 1, 1, 1, 1, 1, 1, 1, 1, 1, 1, 1, 1, 1, 1, 1, 1, 1, 1, 1, 1, 1, 1, 1, 1, 1, 1, 1, 1, 1, 1, 1, 1, 1, 1, 1, 1, 1, 1, 1, 1, 1, 1, 1, 1, 1, 1, 1, 1, 1, 1, 1, 1, 1, 1, 1, 1, 1, 1, 1, 1, 1, 1, 1, 1, 1, 1, 1, 1, 1, 1, 1, 1, 1, 1, 1, 1, 1, 1, 1, 1, 1, 1, 1, 1, 1, 1, 1, 1, 1, 1, 1, 1, 1, 1, 1, 1, 1, 1, 1, 1, 1, 1, 1, 1, 1, 1, 1, 1, 1, 1, 1, 1, 1, 1, 1, 1, 1, 1, 1, 1, 1, 1, 1, 1, 1, 1, 1, 1, 1, 1, 1, 1, 1, 1, 1, 1, 1, 1, 1, 1, 1, 1, 1, 1, 1, 1, 1, 1, 1, 1, 1, 1, 1, 1, 1, 1, 1, 1, 1, 1, 1, 1, 1, 1, 1, 1, 1, 1, 1, 1, 1, 1, 1, 1, 1, 1, 1, 1, 1, 1, 1, 1, 1, 1, 1, 1, 1, 1, 1, 1, 1, 1, 1, 1, 1, 1, 1, 1, 1, 1, 1, 1, 1, 1, 1, 1, 1, 1, 1, 1, 1, 1, 1, 1, 1, 1, 1, 1, 1, 1, 1, 1, 1, 1, 1, 1, 1, 1, 1, 1, 1, 1, 1, 1, 1, 1, 1, 1, 1, 1, 1, 1, 1, 1, 1, 1, 1, 1, 1, 1, 1, 1, 1, 1, 1, 1, 1, 1, 1, 1, 1]	0.00010533372329274592	25.0	Glucocorticoid receptor	SINGLE PROTEIN	Homo sapiens	Homo sapiens	0.26666666666666666	0.04192546583850932	0.9643435980551054	0.23457590491626149	0.22474120082815735
P04150	644	20	0.35	624	0.03685897435897436	30.0	614.0	EMBOLISM	9.495652173913042	1.1759426015756884e-05	[1, 0, 1, 1, 1, 1, 0, 1, 1, 1, 1, 1, 1, 0, 1, 0, 0, 0, 1, 1, 1, 0, 1, 1, 1, 1, 1, 1, 1, 1, 1, 1, 1, 0, 0, 0, 0, 0, 0, 0, 0, 0, 0, 0, 0, 0, 0, 0, 0, 0, 0, 0, 0, 0, 0, 0, 0, 0, 0, 0, 0, 0, 0, 0, 0, 0, 0, 0, 0, 0, 0, 0, 0, 0, 0, 0, 0, 0, 0, 0, 0, 0, 0, 0, 0, 0, 0, 0, 0, 0, 0, 0, 0, 0, 0, 0, 0, 0, 0, 0, 0, 0, 0, 0, 0, 0, 0, 0, 0, 0, 0, 0, 0, 0, 0, 0, 0, 0, 0, 0, 0, 0, 0, 0, 0, 0, 0, 0, 0, 0, 0, 0, 0, 0, 0, 0, 0, 0, 0, 0, 0, 0, 0, 0, 0, 0, 0, 0, 0, 0, 0, 0, 0, 0, 0, 0, 0, 0, 0, 0, 0, 0, 0, 0, 0, 0, 0, 0, 0, 0, 0, 0, 0, 0, 0, 0, 0, 0, 0, 0, 0, 0, 0, 0, 0, 0, 0, 0, 0, 0, 0, 0, 0, 0, 0, 0, 0, 0, 0, 0, 0, 0, 0, 0, 0, 0, 0, 0, 0, 0, 0, 0, 0, 0, 0, 0, 0, 0, 0, 0, 0, 0, 0, 0, 0, 0, 0, 0, 0, 0, 0, 0, 0, 0, 0, 0, 0, 0, 0, 0, 0, 0, 0, 0, 0, 0, 0, 0, 0, 0, 0, 0, 0, 0, 0, 0, 0, 0, 0, 0, 0, 0, 0, 0, 0, 0, 0, 0, 0, 0, 0, 0, 0, 0, 0, 0, 0, 0, 0, 0, 0, 0, 0, 0, 0, 0, 0, 0, 0, 0, 0, 0, 0, 0, 0, 0, 0, 0, 0, 0, 0, 0, 0, 0, 0, 0, 0, 0, 0, 0, 0, 0, 0, 0, 0, 0, 0, 0, 0, 0, 0, 0, 0, 0, 0, 0, 0, 0, 0, 0, 0, 0, 0, 0, 0, 0, 0, 0, 0, 0, 0, 0, 0, 0, 0, 0, 0, 0, 0, 0, 0, 0, 0, 0, 0, 0, 0, 0, 0, 0, 0, 0, 0, 0, 0, 0, 0, 0, 0, 0, 0, 0, 0, 0, 0, 0, 0, 0, 0, 0, 0, 0, 0, 1, 0, 0, 0, 0, 0, 0, 0, 0, 0, 0, 0, 0, 0, 0, 0, 0, 0, 0, 0, 0, 0, 0, 0, 0, 0, 0, 0, 0, 0, 0, 0, 0, 0, 0, 0, 0, 0, 0, 0, 0, 0, 0, 0, 0, 0, 0, 0, 0, 0, 0, 0, 0, 0, 0, 0, 0, 0, 0, 0, 0, 0, 0, 0, 0, 0, 0, 0, 0, 0, 0, 0, 0, 0, 0, 0, 0, 0, 0, 0, 0, 0, 0, 0, 0, 0, 0, 0, 0, 0, 0, 0, 0, 0, 0, 0, 0, 0, 0, 0, 0, 0, 0, 0, 0, 0, 0, 0, 0, 0, 0, 0, 0, 0, 0, 0, 0, 0, 0, 0, 0, 0, 0, 0, 0, 0, 0, 0, 0, 0, 0, 0, 0, 0, 0, 0, 0, 0, 0, 0, 0, 0, 0, 0, 0, 0, 0, 0, 0, 0, 0, 0, 0, 0, 0, 0, 0, 0, 0, 0, 0, 0, 0, 0, 0, 0, 0, 0, 0, 0, 0, 0, 0, 0, 0, 0, 0, 0, 0, 0, 0, 0, 0, 0, 0, 0, 0, 0, 0, 0, 0, 0, 0, 0, 0, 0, 0, 0, 0, 0, 0, 0, 0, 0, 0, 0, 0, 0, 0, 0, 0, 0, 0, 0, 0, 0, 0, 0, 0, 0, 0, 0, 0, 0, 0, 0, 0, 0, 0, 1, 0, 0, 0, 0, 1, 0, 0, 0, 0, 0, 0, 0, 0, 0, 0, 0, 0, 0, 0, 0, 0, 0, 0, 0, 1, 0, 0, 0, 0, 0, 0]	[0, 0, 1, 1, 1, 1, 0, 0, 0, 0, 1, 1, 0, 0, 0, 0, 0, 0, 0, 0, 0, 0, 0, 0, 0, 0, 0, 0, 0, 0, 0, 0, 0, 0, 0, 0, 0, 0, 0, 0, 0, 0, 0, 0, 0, 0, 0, 0, 0, 0, 0, 0, 0, 0, 0, 0, 0, 0, 0, 0, 0, 0, 0, 0, 0, 0, 0, 0, 0, 0, 0, 1, 0, 0, 0, 0, 0, 0, 0, 0, 0, 0, 0, 0, 0, 0, 0, 0, 0, 0, 1, 0, 0, 0, 0, 0, 0, 0, 0, 0, 0, 0, 0, 0, 0, 0, 0, 0, 0, 0, 0, 0, 0, 1, 0, 0, 0, 0, 0, 0, 0, 0, 0, 0, 0, 0, 0, 0, 0, 0, 0, 0, 0, 0, 0, 0, 0, 0, 0, 0, 0, 0, 0, 0, 0, 0, 0, 0, 0, 0, 0, 0, 0, 0, 0, 0, 0, 0, 0, 0, 0, 0, 0, 0, 0, 0, 0, 0, 0, 0, 0, 0, 0, 0, 0, 0, 0, 0, 0, 0, 0, 0, 0, 0, 0, 0, 0, 0, 0, 0, 0, 0, 0, 0, 0, 0, 0, 0, 0, 0, 0, 0, 0, 0, 0, 0, 0, 0, 0, 0, 0, 0, 0, 0, 0, 0, 0, 0, 0, 0, 0, 0, 0, 0, 0, 0, 0, 0, 0, 0, 0, 0, 0, 0, 0, 0, 0, 0, 0, 0, 0, 0, 0, 0, 0, 0, 0, 0, 0, 0, 0, 0, 0, 0, 0, 0, 0, 0, 0, 0, 0, 0, 0, 0, 0, 0, 1, 0, 0, 0, 0, 0, 0, 0, 0, 0, 0, 0, 0, 0, 0, 0, 0, 0, 0, 0, 0, 0, 0, 0, 0, 0, 0, 1, 0, 0, 0, 0, 0, 0, 0, 0, 0, 0, 0, 0, 0, 0, 0, 0, 0, 0, 0, 0, 0, 0, 0, 0, 0, 0, 0, 0, 0, 0, 0, 0, 0, 0, 0, 0, 0, 0, 0, 0, 0, 0, 0, 0, 0, 0, 0, 0, 0, 0, 0, 0, 0, 0, 0, 0, 0, 0, 0, 0, 0, 0, 0, 0, 0, 0, 0, 0, 0, 0, 0, 0, 0, 1, 0, 0, 0, 0, 1, 0, 0, 0, 0, 0, 0, 0, 0, 0, 0, 0, 0, 0, 0, 0, 0, 0, 0, 0, 0, 0, 0, 0, 0, 0, 0, 0, 0, 0, 0, 0, 0, 0, 0, 0, 0, 0, 0, 0, 0, 0, 0, 0, 0, 0, 0, 0, 0, 0, 0, 0, 0, 0, 0, 0, 0, 0, 0, 0, 0, 0, 0, 0, 0, 0, 0, 0, 0, 0, 0, 0, 0, 0, 0, 0, 0, 0, 0, 0, 0, 0, 0, 0, 0, 0, 0, 0, 0, 0, 0, 0, 0, 0, 0, 0, 0, 0, 0, 0, 0, 0, 0, 0, 0, 0, 0, 0, 0, 0, 0, 0, 0, 0, 0, 0, 0, 0, 0, 0, 0, 0, 1, 0, 0, 1, 0, 0, 0, 0, 0, 0, 0, 0, 1, 0, 0, 0, 0, 0, 0, 0, 0, 0, 0, 0, 0, 0, 0, 0, 0, 0, 0, 0, 0, 0, 0, 0, 0, 0, 0, 0, 0, 0, 0, 0, 0, 0, 0, 0, 0, 0, 0, 0, 0, 0, 0, 0, 0, 0, 0, 0, 0, 0, 1, 0, 0, 0, 0, 0, 0, 0, 0, 0, 0, 0, 0, 0, 0, 0, 0, 0, 0, 0, 0, 1, 0, 0, 0, 0, 0, 0, 0, 0, 0, 0, 0, 0, 0, 0, 0, 0, 0, 0, 0, 0, 0, 0, 0, 0, 0, 0, 0, 0, 0, 0, 0, 0, 0, 0, 0, 0, 0, 0, 0, 0, 0, 0, 0, 0, 0, 1, 0, 0, 0, 0, 0, 0, 0, 0, 0, 0, 0, 0, 0, 1, 0, 0, 0, 0, 0, 0]	[12825, 13494, 27152, 27229, 27370, 27575, 27626, 34608, 105252, 138037, 187962, 236019, 313314, 328137, 328173, 328201, 328400, 364520, 374052, 381691, 401141, 405364, 419542, 419622, 421058, 508532, 591037, 641189, 674496, 674796, 674961, 675090, 712273, 62817, 150882, 94790, 32869, 57488, 77128, 1279, 15086, 418419, 3599, 16485, 417180, 431141, 517099, 88841, 16735, 116848, 12428, 32459, 7065, 105442, 91783, 1280, 35486, 386327, 381693, 337366, 27647, 143284, 261343, 153342, 190484, 8873, 27347, 112480, 305519, 333157, 433015, 82983, 17347, 364693, 16450, 70674, 127755, 418414, 1125, 27648, 6317, 13758, 119640, 52087, 16303, 393942, 429737, 28976, 31811, 100157, 88797, 52874, 8167, 1114, 74284, 250908, 81683, 4730, 430124, 342897, 78303, 1712, 346895, 33679, 368538, 2654, 2046, 75901, 66029, 16847, 418484, 2223, 8788, 158277, 78759, 196351, 67617, 405365, 36842, 88316, 2994, 2203, 54547, 152751, 2045, 47675, 12506, 68607, 28331, 16308, 27639, 5582, 3859, 581819, 675304, 581848, 36662, 27609, 27629, 11002, 353011, 241, 598402, 674660, 33373, 27340, 134333, 51182, 336913, 86042, 14440, 581814, 558106, 315123, 165774, 14367, 27546, 18694, 6243, 77456, 94571, 558566, 555972, 343964, 1620, 8417, 675171, 84505, 1278, 403465, 9097, 467361, 674357, 6216, 11005, 364859, 10840, 570147, 10009, 8516, 2465, 10389, 77779, 1615, 148018, 421208, 65728, 454141, 674536, 6643, 3965, 9277, 178796, 77474, 27029, 2217, 4345, 97, 27368, 365248, 139225, 12494, 8543, 23522, 42013, 27341, 27112, 554892, 246, 146, 139014, 119288, 19737, 51056, 16581, 209007, 11745, 16505, 20131, 11819, 115, 33055, 419601, 242303, 419598, 369179, 266225, 1370, 34234, 17224, 419596, 229058, 208749, 37266, 16592, 3183, 21716, 312304, 624467, 138605, 15958, 13928, 12957, 408842, 29989, 139099, 21459, 38727, 675188, 573, 9495, 8917, 317124, 5975, 675144, 230659, 73548, 6902, 421066, 3012, 328158, 181939, 263558, 369464, 789, 619, 5985, 325239, 20496, 47447, 3730, 27912, 17170, 38833, 29637, 65415, 139210, 93895, 10898, 421089, 86284, 1785, 13590, 27570, 374548, 147981, 675068, 674813, 4941, 504310, 386457, 674510, 6723, 49931, 1994, 5080, 30180, 4504, 68396, 77207, 33986, 378207, 16959, 1325, 21523, 142808, 418411, 421332, 15217, 17411, 31804, 139045, 27307, 70140, 675170, 674630, 26401, 674342, 27278, 2208, 674555, 1219, 71516, 2326, 36864, 923, 93858, 924, 577488, 1362, 96021, 6968, 5028, 43952, 83772, 223819, 2247, 7714, 1159, 1376044, 56131, 88100, 255532, 53616, 5528, 583322, 26590, 485738, 107119, 2131, 60319, 17169, 65351, 259959, 222203, 21697, 675187, 6914, 27111, 8531, 138562, 189099, 189203, 33060, 7501, 34094, 32027, 38898, 264400, 27812, 157330, 209829, 581858, 54211, 13756, 240319, 60401, 230249, 421317, 454382, 371539, 19712, 11434, 675313, 169652, 1368035, 302314, 1248731, 442013, 1376097, 255221, 567195, 454076, 674573, 515239, 430642, 27251, 150451, 5666, 675251, 1049174, 421902, 41434, 675143, 1672408, 674924, 420985, 218758, 79047, 674419, 33202, 27309, 469580, 75453, 469690, 141484, 38432, 6167, 1085, 10358, 147, 705778, 42552, 42468, 760611, 675024, 10685, 674637, 374064, 675221, 321707, 2133, 1470, 46726, 437211, 674639, 453579, 111390, 16759, 55033, 33576, 27576, 102001, 22956, 366279, 110435, 20881, 1673803, 77459, 1591028, 85305, 83724, 668616, 674321, 27190, 316276, 675026, 230966, 193281, 61682, 150675, 27385, 1148, 255947, 394206, 674645, 192908, 685193, 454306, 214701, 88815, 59519, 673030, 1038384, 2393, 2327, 228121, 150423, 245084, 56432, 561889, 979697, 58841, 3854, 317367, 13329, 624125, 674611, 675207, 136161, 46073, 169321, 10909, 385066, 691, 364141, 453832, 453536, 111482, 6005, 88232, 195651, 1048418, 404691, 49847, 27419, 11305, 675316, 35817, 397873, 1304641, 675271, 122901, 248669, 446432, 554800, 371745, 39540, 238429, 371643, 675038, 53686, 19915, 104574, 83515, 308201, 759540, 65494, 27342, 374005, 624161, 4011, 674761, 675356, 76538, 469217, 14406, 48701, 460466, 24806, 9913, 99320, 675213, 35271, 38293, 63252, 834627, 291960, 77085, 675731, 5797, 37980, 712387, 674930, 255548, 448872, 28310, 22391, 65404, 267825, 27418, 308174, 64200, 66273, 675152, 150549, 99389, 77365, 19572, 674406, 468656, 255508, 469632, 453564, 302799, 180623, 93117, 20917, 111185, 1216, 556, 699468, 4584, 44647, 74911, 100310, 421038, 503213, 27638, 100696, 28853, 112651, 671001, 316765, 1853, 27417, 27610, 2080, 1045806, 293438, 674458, 29005, 10423, 19316, 140117, 33410, 674617, 675145, 675063, 303542, 80351, 682257, 674683, 1788, 418410, 675338, 15938, 675331, 437495, 495109, 6244, 299299, 430522, 674565, 252155, 6579, 499624, 618203, 29025, 675812, 351701, 674404, 372912, 483972, 263453, 22528, 242716, 675253, 400344, 286065, 705377, 652997, 231313, 33216]	[12825, 27152, 27229, 27370, 27575, 34608, 105252, 138037, 187962, 236019, 313314, 328173, 374052, 381691, 401141, 419542, 419622, 421058, 508532, 591037, 641189, 674496, 674796, 674961, 675090, 712273, 675313, 674683, 675331, 675253]	[0, 0, 0, 0, 0, 0, 0, 0, 0, 0, 0, 0, 0, 0, 0, 0, 0, 0, 0, 0, 0, 0, 0, 0, 0, 0, 0, 0, 0, 0, 0, 0, 0, 0, 0, 0, 0, 0, 0, 0, 0, 0, 0, 0, 0, 0, 0, 0, 0, 0, 0, 0, 0, 0, 0, 0, 0, 0, 0, 0, 0, 0, 0, 0, 0, 0, 0, 0, 0, 0, 0, 0, 0, 0, 0, 0, 0, 0, 0, 0, 0, 0, 0, 0, 0, 0, 0, 0, 0, 0, 0, 0, 0, 0, 0, 0, 0, 0, 0, 0, 0, 0, 0, 0, 0, 0, 0, 0, 0, 0, 0, 0, 0, 0, 0, 0, 0, 0, 0, 0, 0, 0, 0, 0, 0, 0, 0, 0, 0, 0, 0, 0, 0, 0, 0, 0, 0, 0, 0, 0, 0, 0, 0, 0, 0, 0, 0, 0, 0, 0, 0, 0, 0, 0, 0, 0, 0, 0, 0, 0, 0, 0, 0, 0, 0, 0, 0, 0, 0, 0, 0, 0, 0, 0, 0, 0, 0, 0, 0, 0, 0, 0, 0, 0, 0, 0, 0, 0, 0, 0, 0, 0, 0, 0, 0, 0, 0, 0, 0, 0, 0, 0, 0, 0, 0, 0, 0, 0, 0, 0, 0, 0, 0, 0, 0, 0, 0, 0, 0, 0, 0, 0, 0, 0, 0, 0, 0, 0, 0, 0, 0, 0, 0, 0, 0, 0, 0, 0, 0, 0, 0, 0, 0, 0, 0, 0, 0, 0, 0, 0, 0, 0, 0, 0, 0, 0, 0, 0, 0, 0, 0, 0, 0, 0, 0, 0, 0, 0, 0, 0, 0, 0, 0, 0, 0, 0, 0, 0, 0, 0, 0, 0, 0, 0, 0, 0, 0, 0, 0, 0, 0, 0, 0, 0, 0, 0, 0, 0, 0, 0, 0, 0, 0, 0, 0, 0, 0, 0, 0, 0, 0, 0, 0, 0, 0, 0, 0, 0, 0, 0, 0, 0, 0, 0, 0, 0, 0, 0, 0, 0, 0, 0, 0, 0, 0, 0, 0, 0, 0, 0, 0, 0, 0, 0, 0, 0, 0, 0, 0, 0, 0, 0, 0, 0, 0, 0, 0, 0, 0, 0, 0, 0, 0, 0, 0, 0, 0, 0, 1, 1, 1, 1, 1, 1, 1, 1, 1, 1, 1, 1, 1, 1, 1, 1, 1, 1, 1, 1, 1, 1, 1, 1, 1, 1, 1, 1, 1, 1, 1, 1, 1, 1, 1, 1, 1, 1, 1, 1, 1, 1, 1, 1, 1, 1, 1, 1, 1, 1, 1, 1, 1, 1, 1, 1, 1, 1, 1, 1, 1, 1, 1, 1, 1, 1, 1, 1, 1, 1, 1, 1, 1, 1, 1, 1, 1, 1, 1, 1, 1, 1, 1, 1, 1, 1, 1, 1, 1, 1, 1, 1, 1, 1, 1, 1, 1, 1, 1, 1, 1, 1, 1, 1, 1, 1, 1, 1, 1, 1, 1, 1, 1, 1, 1, 1, 1, 1, 1, 1, 1, 1, 1, 1, 1, 1, 1, 1, 1, 1, 1, 1, 1, 1, 1, 1, 1, 1, 1, 1, 1, 1, 1, 1, 1, 1, 1, 1, 1, 1, 1, 1, 1, 1, 1, 1, 1, 1, 1, 1, 1, 1, 1, 1, 1, 1, 1, 1, 1, 1, 1, 1, 1, 1, 1, 1, 1, 1, 1, 1, 1, 1, 1, 1, 1, 1, 1, 1, 1, 1, 1, 1, 1, 1, 1, 1, 1, 1, 1, 1, 1, 1, 1, 1, 1, 1, 1, 1, 1, 1, 1, 1, 1, 1, 1, 1, 1, 1, 1, 1, 1, 1, 1, 1, 1, 1, 1, 1, 1, 1, 1, 1, 1, 1, 1, 1, 1, 1, 1, 1, 1, 1, 1, 1, 1, 1, 1, 1, 1, 1, 1, 1, 1, 1, 1, 1, 1, 1, 1, 1, 1, 1, 1, 1, 1, 1, 1, 1, 1, 1, 1, 1, 1, 1, 1, 1]	0.00011828599109967216	25.0	Glucocorticoid receptor	SINGLE PROTEIN	Homo sapiens	Homo sapiens	0.23333333333333334	0.031055900621118012	0.9631410256410257	0.20876068376068374	0.20227743271221532
P04150	644	14	0.42857142857142855	630	0.0380952380952381	30.0	614.0	HYPERNATRAEMIA	11.25	1.4164453527055475e-05	[1, 0, 1, 1, 1, 1, 0, 1, 1, 1, 1, 1, 1, 0, 1, 0, 0, 0, 1, 1, 1, 0, 1, 1, 1, 1, 1, 1, 1, 1, 1, 1, 1, 0, 0, 0, 0, 0, 0, 0, 0, 0, 0, 0, 0, 0, 0, 0, 0, 0, 0, 0, 0, 0, 0, 0, 0, 0, 0, 0, 0, 0, 0, 0, 0, 0, 0, 0, 0, 0, 0, 0, 0, 0, 0, 0, 0, 0, 0, 0, 0, 0, 0, 0, 0, 0, 0, 0, 0, 0, 0, 0, 0, 0, 0, 0, 0, 0, 0, 0, 0, 0, 0, 0, 0, 0, 0, 0, 0, 0, 0, 0, 0, 0, 0, 0, 0, 0, 0, 0, 0, 0, 0, 0, 0, 0, 0, 0, 0, 0, 0, 0, 0, 0, 0, 0, 0, 0, 0, 0, 0, 0, 0, 0, 0, 0, 0, 0, 0, 0, 0, 0, 0, 0, 0, 0, 0, 0, 0, 0, 0, 0, 0, 0, 0, 0, 0, 0, 0, 0, 0, 0, 0, 0, 0, 0, 0, 0, 0, 0, 0, 0, 0, 0, 0, 0, 0, 0, 0, 0, 0, 0, 0, 0, 0, 0, 0, 0, 0, 0, 0, 0, 0, 0, 0, 0, 0, 0, 0, 0, 0, 0, 0, 0, 0, 0, 0, 0, 0, 0, 0, 0, 0, 0, 0, 0, 0, 0, 0, 0, 0, 0, 0, 0, 0, 0, 0, 0, 0, 0, 0, 0, 0, 0, 0, 0, 0, 0, 0, 0, 0, 0, 0, 0, 0, 0, 0, 0, 0, 0, 0, 0, 0, 0, 0, 0, 0, 0, 0, 0, 0, 0, 0, 0, 0, 0, 0, 0, 0, 0, 0, 0, 0, 0, 0, 0, 0, 0, 0, 0, 0, 0, 0, 0, 0, 0, 0, 0, 0, 0, 0, 0, 0, 0, 0, 0, 0, 0, 0, 0, 0, 0, 0, 0, 0, 0, 0, 0, 0, 0, 0, 0, 0, 0, 0, 0, 0, 0, 0, 0, 0, 0, 0, 0, 0, 0, 0, 0, 0, 0, 0, 0, 0, 0, 0, 0, 0, 0, 0, 0, 0, 0, 0, 0, 0, 0, 0, 0, 0, 0, 0, 0, 0, 0, 0, 0, 0, 0, 0, 0, 0, 0, 0, 0, 0, 0, 0, 0, 0, 0, 0, 0, 0, 1, 0, 0, 0, 0, 0, 0, 0, 0, 0, 0, 0, 0, 0, 0, 0, 0, 0, 0, 0, 0, 0, 0, 0, 0, 0, 0, 0, 0, 0, 0, 0, 0, 0, 0, 0, 0, 0, 0, 0, 0, 0, 0, 0, 0, 0, 0, 0, 0, 0, 0, 0, 0, 0, 0, 0, 0, 0, 0, 0, 0, 0, 0, 0, 0, 0, 0, 0, 0, 0, 0, 0, 0, 0, 0, 0, 0, 0, 0, 0, 0, 0, 0, 0, 0, 0, 0, 0, 0, 0, 0, 0, 0, 0, 0, 0, 0, 0, 0, 0, 0, 0, 0, 0, 0, 0, 0, 0, 0, 0, 0, 0, 0, 0, 0, 0, 0, 0, 0, 0, 0, 0, 0, 0, 0, 0, 0, 0, 0, 0, 0, 0, 0, 0, 0, 0, 0, 0, 0, 0, 0, 0, 0, 0, 0, 0, 0, 0, 0, 0, 0, 0, 0, 0, 0, 0, 0, 0, 0, 0, 0, 0, 0, 0, 0, 0, 0, 0, 0, 0, 0, 0, 0, 0, 0, 0, 0, 0, 0, 0, 0, 0, 0, 0, 0, 0, 0, 0, 0, 0, 0, 0, 0, 0, 0, 0, 0, 0, 0, 0, 0, 0, 0, 0, 0, 0, 0, 0, 0, 0, 0, 0, 0, 0, 0, 0, 0, 0, 0, 0, 0, 0, 0, 0, 0, 0, 0, 0, 0, 1, 0, 0, 0, 0, 1, 0, 0, 0, 0, 0, 0, 0, 0, 0, 0, 0, 0, 0, 0, 0, 0, 0, 0, 0, 1, 0, 0, 0, 0, 0, 0]	[0, 0, 1, 1, 1, 1, 0, 0, 0, 0, 0, 1, 0, 0, 0, 0, 0, 0, 0, 0, 0, 0, 0, 0, 0, 0, 0, 0, 0, 0, 1, 0, 0, 0, 0, 0, 0, 0, 0, 0, 0, 0, 0, 0, 0, 0, 0, 0, 0, 0, 0, 0, 0, 0, 0, 0, 0, 0, 0, 0, 0, 0, 0, 0, 0, 0, 0, 0, 0, 0, 0, 0, 0, 0, 0, 0, 0, 0, 0, 0, 0, 0, 0, 0, 0, 0, 0, 0, 0, 0, 0, 0, 0, 0, 0, 0, 0, 0, 0, 0, 0, 0, 0, 0, 0, 0, 0, 0, 0, 0, 0, 0, 0, 0, 0, 0, 0, 0, 0, 0, 0, 0, 0, 0, 0, 0, 0, 0, 0, 0, 0, 0, 0, 0, 0, 0, 0, 0, 0, 0, 0, 0, 0, 0, 0, 0, 0, 0, 0, 0, 0, 0, 0, 0, 0, 0, 0, 0, 0, 0, 0, 0, 0, 0, 0, 0, 0, 0, 0, 0, 0, 0, 0, 0, 0, 0, 0, 0, 0, 0, 0, 0, 0, 0, 1, 0, 0, 0, 0, 0, 0, 0, 0, 0, 0, 0, 0, 0, 0, 0, 0, 0, 0, 0, 0, 0, 0, 0, 0, 0, 0, 0, 0, 0, 0, 0, 0, 0, 0, 0, 0, 0, 0, 0, 0, 0, 0, 0, 0, 0, 0, 0, 0, 0, 0, 0, 0, 0, 0, 0, 0, 0, 0, 0, 0, 0, 0, 0, 0, 0, 0, 0, 0, 0, 0, 0, 0, 0, 0, 0, 0, 0, 0, 0, 0, 0, 0, 0, 0, 0, 0, 0, 0, 0, 0, 0, 0, 0, 0, 0, 0, 0, 0, 0, 0, 0, 0, 0, 0, 0, 0, 0, 0, 0, 0, 0, 0, 0, 0, 0, 0, 0, 0, 0, 0, 0, 0, 0, 0, 0, 0, 0, 0, 0, 0, 0, 0, 0, 0, 0, 0, 0, 0, 0, 0, 0, 0, 0, 0, 0, 0, 0, 0, 0, 0, 0, 0, 0, 0, 0, 0, 0, 0, 0, 0, 0, 0, 0, 0, 0, 0, 0, 0, 0, 0, 0, 0, 0, 0, 0, 0, 0, 0, 0, 0, 0, 0, 0, 0, 0, 0, 0, 0, 0, 0, 0, 1, 0, 0, 0, 0, 0, 0, 0, 0, 0, 0, 0, 0, 0, 0, 0, 0, 0, 0, 0, 0, 1, 0, 0, 0, 0, 0, 0, 0, 0, 0, 0, 0, 0, 0, 0, 0, 0, 0, 0, 0, 0, 0, 0, 0, 0, 0, 0, 0, 0, 0, 0, 0, 0, 0, 0, 0, 0, 0, 0, 0, 0, 0, 0, 0, 0, 0, 0, 0, 0, 0, 0, 0, 0, 0, 0, 0, 0, 0, 1, 0, 0, 0, 0, 0, 0, 0, 0, 0, 0, 0, 0, 0, 0, 0, 0, 0, 0, 0, 0, 0, 0, 0, 0, 0, 0, 0, 0, 0, 0, 0, 1, 0, 0, 0, 0, 0, 0, 0, 0, 0, 1, 0, 0, 0, 0, 0, 0, 0, 0, 0, 0, 0, 0, 0, 0, 0, 0, 0, 0, 0, 0, 0, 0, 0, 0, 0, 0, 0, 0, 0, 1, 0, 0, 0, 0, 0, 0, 1, 0, 0, 0, 0, 0, 0, 0, 0, 0, 0, 0, 0, 0, 0, 0, 0, 0, 0, 0, 0, 0, 0, 0, 0, 0, 0, 0, 0, 0, 0, 0, 0, 0, 0, 0, 0, 0, 0, 0, 0, 0, 0, 0, 0, 0, 0, 0, 0, 0, 0, 0, 0, 0, 0, 0, 0, 0, 0, 0, 0, 0, 0, 0, 0, 0, 0, 0, 0, 0, 0, 0, 0, 0, 0, 0, 0, 0, 0, 0, 0, 0, 0, 0, 0, 0, 0, 0, 0, 0, 0, 0, 0, 0, 0, 0, 0, 0, 0, 0, 0, 0, 0, 0, 0, 0, 0, 0, 0, 0]	[12825, 13494, 27152, 27229, 27370, 27575, 27626, 34608, 105252, 138037, 187962, 236019, 313314, 328137, 328173, 328201, 328400, 364520, 374052, 381691, 401141, 405364, 419542, 419622, 421058, 508532, 591037, 641189, 674496, 674796, 674961, 675090, 712273, 62817, 150882, 94790, 32869, 57488, 77128, 1279, 15086, 418419, 3599, 16485, 417180, 431141, 517099, 88841, 16735, 116848, 12428, 32459, 7065, 105442, 91783, 1280, 35486, 386327, 381693, 337366, 27647, 143284, 261343, 153342, 190484, 8873, 27347, 112480, 305519, 333157, 433015, 82983, 17347, 364693, 16450, 70674, 127755, 418414, 1125, 27648, 6317, 13758, 119640, 52087, 16303, 393942, 429737, 28976, 31811, 100157, 88797, 52874, 8167, 1114, 74284, 250908, 81683, 4730, 430124, 342897, 78303, 1712, 346895, 33679, 368538, 2654, 2046, 75901, 66029, 16847, 418484, 2223, 8788, 158277, 78759, 196351, 67617, 405365, 36842, 88316, 2994, 2203, 54547, 152751, 2045, 47675, 12506, 68607, 28331, 16308, 27639, 5582, 3859, 581819, 675304, 581848, 36662, 27609, 27629, 11002, 353011, 241, 598402, 674660, 33373, 27340, 134333, 51182, 336913, 86042, 14440, 581814, 558106, 315123, 165774, 14367, 27546, 18694, 6243, 77456, 94571, 558566, 555972, 343964, 1620, 8417, 675171, 84505, 1278, 403465, 9097, 467361, 674357, 6216, 11005, 364859, 10840, 570147, 10009, 8516, 2465, 10389, 77779, 1615, 148018, 421208, 65728, 454141, 674536, 6643, 3965, 9277, 178796, 77474, 27029, 2217, 4345, 97, 27368, 365248, 139225, 12494, 8543, 23522, 42013, 27341, 27112, 554892, 246, 146, 139014, 119288, 19737, 51056, 16581, 209007, 11745, 16505, 20131, 11819, 115, 33055, 419601, 242303, 419598, 369179, 266225, 1370, 34234, 17224, 419596, 229058, 208749, 37266, 16592, 3183, 21716, 312304, 624467, 138605, 15958, 13928, 12957, 408842, 29989, 139099, 21459, 38727, 675188, 573, 9495, 8917, 317124, 5975, 675144, 230659, 73548, 6902, 421066, 3012, 328158, 181939, 263558, 369464, 789, 619, 5985, 325239, 20496, 47447, 3730, 27912, 17170, 38833, 29637, 65415, 139210, 93895, 10898, 421089, 86284, 1785, 13590, 27570, 374548, 147981, 675068, 674813, 4941, 504310, 386457, 674510, 6723, 49931, 1994, 5080, 30180, 4504, 68396, 77207, 33986, 378207, 16959, 1325, 21523, 142808, 418411, 421332, 15217, 17411, 31804, 139045, 27307, 70140, 675170, 674630, 26401, 674342, 27278, 2208, 674555, 1219, 71516, 2326, 36864, 923, 93858, 924, 577488, 1362, 96021, 6968, 5028, 43952, 83772, 223819, 2247, 7714, 1159, 1376044, 56131, 88100, 255532, 53616, 5528, 583322, 26590, 485738, 107119, 2131, 60319, 17169, 65351, 259959, 222203, 21697, 675187, 6914, 27111, 8531, 138562, 189099, 189203, 33060, 7501, 34094, 32027, 38898, 264400, 27812, 157330, 209829, 581858, 54211, 13756, 240319, 60401, 230249, 421317, 454382, 371539, 19712, 11434, 675313, 169652, 1368035, 302314, 1248731, 442013, 1376097, 255221, 567195, 454076, 674573, 515239, 430642, 27251, 150451, 5666, 675251, 1049174, 421902, 41434, 675143, 1672408, 674924, 420985, 218758, 79047, 674419, 33202, 27309, 469580, 75453, 469690, 141484, 38432, 6167, 1085, 10358, 147, 705778, 42552, 42468, 760611, 675024, 10685, 674637, 374064, 675221, 321707, 2133, 1470, 46726, 437211, 674639, 453579, 111390, 16759, 55033, 33576, 27576, 102001, 22956, 366279, 110435, 20881, 1673803, 77459, 1591028, 85305, 83724, 668616, 674321, 27190, 316276, 675026, 230966, 193281, 61682, 150675, 27385, 1148, 255947, 394206, 674645, 192908, 685193, 454306, 214701, 88815, 59519, 673030, 1038384, 2393, 2327, 228121, 150423, 245084, 56432, 561889, 979697, 58841, 3854, 317367, 13329, 624125, 674611, 675207, 136161, 46073, 169321, 10909, 385066, 691, 364141, 453832, 453536, 111482, 6005, 88232, 195651, 1048418, 404691, 49847, 27419, 11305, 675316, 35817, 397873, 1304641, 675271, 122901, 248669, 446432, 554800, 371745, 39540, 238429, 371643, 675038, 53686, 19915, 104574, 83515, 308201, 759540, 65494, 27342, 374005, 624161, 4011, 674761, 675356, 76538, 469217, 14406, 48701, 460466, 24806, 9913, 99320, 675213, 35271, 38293, 63252, 834627, 291960, 77085, 675731, 5797, 37980, 712387, 674930, 255548, 448872, 28310, 22391, 65404, 267825, 27418, 308174, 64200, 66273, 675152, 150549, 99389, 77365, 19572, 674406, 468656, 255508, 469632, 453564, 302799, 180623, 93117, 20917, 111185, 1216, 556, 699468, 4584, 44647, 74911, 100310, 421038, 503213, 27638, 100696, 28853, 112651, 671001, 316765, 1853, 27417, 27610, 2080, 1045806, 293438, 674458, 29005, 10423, 19316, 140117, 33410, 674617, 675145, 675063, 303542, 80351, 682257, 674683, 1788, 418410, 675338, 15938, 675331, 437495, 495109, 6244, 299299, 430522, 674565, 252155, 6579, 499624, 618203, 29025, 675812, 351701, 674404, 372912, 483972, 263453, 22528, 242716, 675253, 400344, 286065, 705377, 652997, 231313, 33216]	[12825, 27152, 27229, 27370, 27575, 34608, 105252, 138037, 187962, 236019, 313314, 328173, 374052, 381691, 401141, 419542, 419622, 421058, 508532, 591037, 641189, 674496, 674796, 674961, 675090, 712273, 675313, 674683, 675331, 675253]	[0, 0, 0, 0, 0, 0, 0, 0, 0, 0, 0, 0, 0, 0, 0, 0, 0, 0, 0, 0, 0, 0, 0, 0, 0, 0, 0, 0, 0, 0, 0, 0, 0, 0, 0, 0, 0, 0, 0, 0, 0, 0, 0, 0, 0, 0, 0, 0, 0, 0, 0, 0, 0, 0, 0, 0, 0, 0, 0, 0, 0, 0, 0, 0, 0, 0, 0, 0, 0, 0, 0, 0, 0, 0, 0, 0, 0, 0, 0, 0, 0, 0, 0, 0, 0, 0, 0, 0, 0, 0, 0, 0, 0, 0, 0, 0, 0, 0, 0, 0, 0, 0, 0, 0, 0, 0, 0, 0, 0, 0, 0, 0, 0, 0, 0, 0, 0, 0, 0, 0, 0, 0, 0, 0, 0, 0, 0, 0, 0, 0, 0, 0, 0, 0, 0, 0, 0, 0, 0, 0, 0, 0, 0, 0, 0, 0, 0, 0, 0, 0, 0, 0, 0, 0, 0, 0, 0, 0, 0, 0, 0, 0, 0, 0, 0, 0, 0, 0, 0, 0, 0, 0, 0, 0, 0, 0, 0, 0, 0, 0, 0, 0, 0, 0, 0, 0, 0, 0, 0, 0, 0, 0, 0, 0, 0, 0, 0, 0, 0, 0, 0, 0, 0, 0, 0, 0, 0, 0, 0, 0, 0, 0, 0, 0, 0, 0, 0, 0, 0, 0, 0, 0, 0, 0, 0, 0, 0, 0, 0, 0, 0, 0, 0, 0, 0, 0, 0, 0, 0, 0, 0, 0, 0, 0, 0, 0, 0, 0, 0, 0, 0, 0, 0, 0, 0, 0, 0, 0, 0, 0, 0, 0, 0, 0, 0, 0, 0, 0, 0, 0, 0, 0, 0, 0, 0, 0, 0, 0, 0, 0, 0, 0, 0, 0, 0, 0, 0, 0, 0, 0, 0, 0, 0, 0, 0, 0, 0, 0, 0, 0, 0, 0, 0, 0, 0, 0, 0, 0, 0, 0, 0, 0, 0, 0, 0, 0, 0, 0, 0, 0, 0, 0, 0, 0, 0, 0, 0, 0, 0, 0, 0, 0, 0, 0, 0, 0, 0, 0, 0, 0, 0, 0, 0, 0, 0, 0, 0, 0, 0, 0, 0, 0, 0, 0, 0, 0, 0, 0, 0, 0, 0, 0, 0, 0, 0, 0, 0, 0, 1, 1, 1, 1, 1, 1, 1, 1, 1, 1, 1, 1, 1, 1, 1, 1, 1, 1, 1, 1, 1, 1, 1, 1, 1, 1, 1, 1, 1, 1, 1, 1, 1, 1, 1, 1, 1, 1, 1, 1, 1, 1, 1, 1, 1, 1, 1, 1, 1, 1, 1, 1, 1, 1, 1, 1, 1, 1, 1, 1, 1, 1, 1, 1, 1, 1, 1, 1, 1, 1, 1, 1, 1, 1, 1, 1, 1, 1, 1, 1, 1, 1, 1, 1, 1, 1, 1, 1, 1, 1, 1, 1, 1, 1, 1, 1, 1, 1, 1, 1, 1, 1, 1, 1, 1, 1, 1, 1, 1, 1, 1, 1, 1, 1, 1, 1, 1, 1, 1, 1, 1, 1, 1, 1, 1, 1, 1, 1, 1, 1, 1, 1, 1, 1, 1, 1, 1, 1, 1, 1, 1, 1, 1, 1, 1, 1, 1, 1, 1, 1, 1, 1, 1, 1, 1, 1, 1, 1, 1, 1, 1, 1, 1, 1, 1, 1, 1, 1, 1, 1, 1, 1, 1, 1, 1, 1, 1, 1, 1, 1, 1, 1, 1, 1, 1, 1, 1, 1, 1, 1, 1, 1, 1, 1, 1, 1, 1, 1, 1, 1, 1, 1, 1, 1, 1, 1, 1, 1, 1, 1, 1, 1, 1, 1, 1, 1, 1, 1, 1, 1, 1, 1, 1, 1, 1, 1, 1, 1, 1, 1, 1, 1, 1, 1, 1, 1, 1, 1, 1, 1, 1, 1, 1, 1, 1, 1, 1, 1, 1, 1, 1, 1, 1, 1, 1, 1, 1, 1, 1, 1, 1, 1, 1, 1, 1, 1, 1, 1, 1, 1, 1, 1, 1, 1, 1, 1]	0.00013456230850702702	25.0	Glucocorticoid receptor	SINGLE PROTEIN	Homo sapiens	Homo sapiens	0.2	0.021739130434782608	0.9619047619047619	0.18222222222222226	0.17826086956521742
P04150	644	14	0.42857142857142855	630	0.0380952380952381	30.0	614.0	OSTEONECROSIS	11.25	1.4164453527055475e-05	[1, 0, 1, 1, 1, 1, 0, 1, 1, 1, 1, 1, 1, 0, 1, 0, 0, 0, 1, 1, 1, 0, 1, 1, 1, 1, 1, 1, 1, 1, 1, 1, 1, 0, 0, 0, 0, 0, 0, 0, 0, 0, 0, 0, 0, 0, 0, 0, 0, 0, 0, 0, 0, 0, 0, 0, 0, 0, 0, 0, 0, 0, 0, 0, 0, 0, 0, 0, 0, 0, 0, 0, 0, 0, 0, 0, 0, 0, 0, 0, 0, 0, 0, 0, 0, 0, 0, 0, 0, 0, 0, 0, 0, 0, 0, 0, 0, 0, 0, 0, 0, 0, 0, 0, 0, 0, 0, 0, 0, 0, 0, 0, 0, 0, 0, 0, 0, 0, 0, 0, 0, 0, 0, 0, 0, 0, 0, 0, 0, 0, 0, 0, 0, 0, 0, 0, 0, 0, 0, 0, 0, 0, 0, 0, 0, 0, 0, 0, 0, 0, 0, 0, 0, 0, 0, 0, 0, 0, 0, 0, 0, 0, 0, 0, 0, 0, 0, 0, 0, 0, 0, 0, 0, 0, 0, 0, 0, 0, 0, 0, 0, 0, 0, 0, 0, 0, 0, 0, 0, 0, 0, 0, 0, 0, 0, 0, 0, 0, 0, 0, 0, 0, 0, 0, 0, 0, 0, 0, 0, 0, 0, 0, 0, 0, 0, 0, 0, 0, 0, 0, 0, 0, 0, 0, 0, 0, 0, 0, 0, 0, 0, 0, 0, 0, 0, 0, 0, 0, 0, 0, 0, 0, 0, 0, 0, 0, 0, 0, 0, 0, 0, 0, 0, 0, 0, 0, 0, 0, 0, 0, 0, 0, 0, 0, 0, 0, 0, 0, 0, 0, 0, 0, 0, 0, 0, 0, 0, 0, 0, 0, 0, 0, 0, 0, 0, 0, 0, 0, 0, 0, 0, 0, 0, 0, 0, 0, 0, 0, 0, 0, 0, 0, 0, 0, 0, 0, 0, 0, 0, 0, 0, 0, 0, 0, 0, 0, 0, 0, 0, 0, 0, 0, 0, 0, 0, 0, 0, 0, 0, 0, 0, 0, 0, 0, 0, 0, 0, 0, 0, 0, 0, 0, 0, 0, 0, 0, 0, 0, 0, 0, 0, 0, 0, 0, 0, 0, 0, 0, 0, 0, 0, 0, 0, 0, 0, 0, 0, 0, 0, 0, 0, 0, 0, 0, 0, 0, 0, 0, 0, 0, 0, 0, 0, 1, 0, 0, 0, 0, 0, 0, 0, 0, 0, 0, 0, 0, 0, 0, 0, 0, 0, 0, 0, 0, 0, 0, 0, 0, 0, 0, 0, 0, 0, 0, 0, 0, 0, 0, 0, 0, 0, 0, 0, 0, 0, 0, 0, 0, 0, 0, 0, 0, 0, 0, 0, 0, 0, 0, 0, 0, 0, 0, 0, 0, 0, 0, 0, 0, 0, 0, 0, 0, 0, 0, 0, 0, 0, 0, 0, 0, 0, 0, 0, 0, 0, 0, 0, 0, 0, 0, 0, 0, 0, 0, 0, 0, 0, 0, 0, 0, 0, 0, 0, 0, 0, 0, 0, 0, 0, 0, 0, 0, 0, 0, 0, 0, 0, 0, 0, 0, 0, 0, 0, 0, 0, 0, 0, 0, 0, 0, 0, 0, 0, 0, 0, 0, 0, 0, 0, 0, 0, 0, 0, 0, 0, 0, 0, 0, 0, 0, 0, 0, 0, 0, 0, 0, 0, 0, 0, 0, 0, 0, 0, 0, 0, 0, 0, 0, 0, 0, 0, 0, 0, 0, 0, 0, 0, 0, 0, 0, 0, 0, 0, 0, 0, 0, 0, 0, 0, 0, 0, 0, 0, 0, 0, 0, 0, 0, 0, 0, 0, 0, 0, 0, 0, 0, 0, 0, 0, 0, 0, 0, 0, 0, 0, 0, 0, 0, 0, 0, 0, 0, 0, 0, 0, 0, 0, 0, 0, 0, 0, 0, 1, 0, 0, 0, 0, 1, 0, 0, 0, 0, 0, 0, 0, 0, 0, 0, 0, 0, 0, 0, 0, 0, 0, 0, 0, 1, 0, 0, 0, 0, 0, 0]	[0, 0, 1, 1, 1, 1, 0, 0, 0, 0, 0, 0, 0, 0, 0, 0, 0, 0, 0, 0, 0, 0, 0, 0, 0, 0, 0, 0, 0, 0, 1, 0, 0, 0, 0, 0, 0, 0, 0, 0, 0, 0, 0, 0, 0, 0, 0, 0, 0, 0, 0, 0, 0, 0, 0, 0, 0, 0, 0, 0, 0, 0, 0, 0, 0, 0, 0, 0, 0, 0, 0, 0, 0, 0, 0, 0, 0, 0, 0, 0, 0, 0, 0, 0, 0, 0, 0, 0, 0, 0, 1, 0, 0, 0, 0, 0, 0, 0, 0, 0, 0, 0, 0, 0, 0, 0, 0, 0, 0, 0, 0, 0, 0, 0, 0, 0, 0, 0, 0, 0, 0, 0, 0, 0, 0, 0, 0, 0, 0, 0, 0, 0, 0, 0, 0, 0, 0, 0, 0, 0, 0, 0, 0, 0, 0, 0, 0, 0, 0, 0, 0, 0, 0, 0, 0, 0, 0, 0, 0, 0, 0, 0, 0, 0, 0, 0, 0, 0, 0, 0, 0, 0, 0, 0, 0, 0, 0, 0, 0, 0, 0, 0, 0, 0, 0, 0, 0, 0, 0, 0, 0, 0, 0, 0, 0, 0, 0, 0, 0, 0, 0, 0, 0, 0, 0, 0, 0, 0, 0, 0, 0, 0, 0, 0, 0, 0, 0, 0, 0, 0, 0, 0, 0, 0, 0, 0, 1, 0, 0, 0, 0, 0, 0, 0, 0, 0, 0, 0, 0, 0, 0, 0, 0, 0, 0, 0, 0, 0, 0, 0, 0, 0, 0, 0, 0, 0, 0, 0, 0, 0, 0, 0, 0, 0, 0, 0, 0, 0, 0, 0, 0, 0, 0, 0, 0, 0, 0, 0, 0, 0, 0, 0, 0, 0, 0, 0, 0, 0, 0, 0, 1, 0, 0, 1, 0, 0, 0, 0, 0, 0, 0, 0, 0, 0, 0, 0, 0, 0, 0, 0, 0, 0, 0, 0, 0, 0, 0, 0, 0, 0, 0, 0, 0, 0, 0, 1, 0, 0, 0, 0, 0, 0, 0, 0, 0, 0, 0, 0, 0, 0, 0, 0, 0, 0, 0, 0, 0, 0, 0, 0, 0, 0, 0, 0, 0, 0, 0, 0, 0, 0, 0, 0, 0, 0, 0, 0, 0, 1, 0, 0, 0, 0, 0, 0, 0, 0, 0, 0, 0, 0, 0, 0, 0, 0, 0, 0, 0, 0, 0, 0, 0, 0, 0, 0, 0, 0, 0, 0, 0, 0, 0, 0, 0, 0, 0, 0, 0, 0, 0, 0, 0, 0, 0, 0, 0, 0, 0, 0, 0, 0, 0, 0, 0, 0, 0, 0, 0, 0, 0, 0, 0, 0, 0, 0, 0, 0, 0, 0, 0, 0, 0, 0, 0, 0, 0, 0, 0, 0, 0, 0, 0, 0, 0, 0, 0, 0, 0, 0, 0, 0, 0, 0, 0, 0, 0, 0, 0, 0, 0, 0, 0, 0, 0, 0, 0, 0, 0, 0, 0, 0, 0, 0, 0, 0, 0, 0, 0, 0, 0, 0, 0, 0, 0, 0, 0, 0, 0, 0, 0, 0, 0, 0, 0, 0, 0, 0, 0, 0, 1, 0, 0, 0, 0, 0, 0, 0, 0, 0, 0, 0, 0, 0, 0, 0, 0, 0, 0, 0, 0, 0, 0, 0, 0, 0, 0, 0, 0, 0, 0, 0, 0, 0, 0, 0, 0, 0, 0, 0, 0, 0, 0, 0, 0, 0, 0, 0, 0, 0, 0, 0, 0, 0, 0, 0, 0, 0, 0, 0, 0, 0, 0, 0, 0, 0, 0, 0, 0, 0, 0, 0, 0, 0, 0, 0, 0, 0, 0, 0, 0, 0, 0, 0, 0, 0, 0, 0, 0, 0, 0, 0, 0, 0, 0, 0, 0, 0, 0, 0, 0, 0, 0, 0, 0, 0, 0, 0, 0, 0, 0, 0, 0, 0, 0, 0, 0, 0, 1, 0, 0, 0, 0, 0, 0, 0, 0, 0, 0, 1, 0, 0, 0, 0, 0, 0]	[12825, 13494, 27152, 27229, 27370, 27575, 27626, 34608, 105252, 138037, 187962, 236019, 313314, 328137, 328173, 328201, 328400, 364520, 374052, 381691, 401141, 405364, 419542, 419622, 421058, 508532, 591037, 641189, 674496, 674796, 674961, 675090, 712273, 62817, 150882, 94790, 32869, 57488, 77128, 1279, 15086, 418419, 3599, 16485, 417180, 431141, 517099, 88841, 16735, 116848, 12428, 32459, 7065, 105442, 91783, 1280, 35486, 386327, 381693, 337366, 27647, 143284, 261343, 153342, 190484, 8873, 27347, 112480, 305519, 333157, 433015, 82983, 17347, 364693, 16450, 70674, 127755, 418414, 1125, 27648, 6317, 13758, 119640, 52087, 16303, 393942, 429737, 28976, 31811, 100157, 88797, 52874, 8167, 1114, 74284, 250908, 81683, 4730, 430124, 342897, 78303, 1712, 346895, 33679, 368538, 2654, 2046, 75901, 66029, 16847, 418484, 2223, 8788, 158277, 78759, 196351, 67617, 405365, 36842, 88316, 2994, 2203, 54547, 152751, 2045, 47675, 12506, 68607, 28331, 16308, 27639, 5582, 3859, 581819, 675304, 581848, 36662, 27609, 27629, 11002, 353011, 241, 598402, 674660, 33373, 27340, 134333, 51182, 336913, 86042, 14440, 581814, 558106, 315123, 165774, 14367, 27546, 18694, 6243, 77456, 94571, 558566, 555972, 343964, 1620, 8417, 675171, 84505, 1278, 403465, 9097, 467361, 674357, 6216, 11005, 364859, 10840, 570147, 10009, 8516, 2465, 10389, 77779, 1615, 148018, 421208, 65728, 454141, 674536, 6643, 3965, 9277, 178796, 77474, 27029, 2217, 4345, 97, 27368, 365248, 139225, 12494, 8543, 23522, 42013, 27341, 27112, 554892, 246, 146, 139014, 119288, 19737, 51056, 16581, 209007, 11745, 16505, 20131, 11819, 115, 33055, 419601, 242303, 419598, 369179, 266225, 1370, 34234, 17224, 419596, 229058, 208749, 37266, 16592, 3183, 21716, 312304, 624467, 138605, 15958, 13928, 12957, 408842, 29989, 139099, 21459, 38727, 675188, 573, 9495, 8917, 317124, 5975, 675144, 230659, 73548, 6902, 421066, 3012, 328158, 181939, 263558, 369464, 789, 619, 5985, 325239, 20496, 47447, 3730, 27912, 17170, 38833, 29637, 65415, 139210, 93895, 10898, 421089, 86284, 1785, 13590, 27570, 374548, 147981, 675068, 674813, 4941, 504310, 386457, 674510, 6723, 49931, 1994, 5080, 30180, 4504, 68396, 77207, 33986, 378207, 16959, 1325, 21523, 142808, 418411, 421332, 15217, 17411, 31804, 139045, 27307, 70140, 675170, 674630, 26401, 674342, 27278, 2208, 674555, 1219, 71516, 2326, 36864, 923, 93858, 924, 577488, 1362, 96021, 6968, 5028, 43952, 83772, 223819, 2247, 7714, 1159, 1376044, 56131, 88100, 255532, 53616, 5528, 583322, 26590, 485738, 107119, 2131, 60319, 17169, 65351, 259959, 222203, 21697, 675187, 6914, 27111, 8531, 138562, 189099, 189203, 33060, 7501, 34094, 32027, 38898, 264400, 27812, 157330, 209829, 581858, 54211, 13756, 240319, 60401, 230249, 421317, 454382, 371539, 19712, 11434, 675313, 169652, 1368035, 302314, 1248731, 442013, 1376097, 255221, 567195, 454076, 674573, 515239, 430642, 27251, 150451, 5666, 675251, 1049174, 421902, 41434, 675143, 1672408, 674924, 420985, 218758, 79047, 674419, 33202, 27309, 469580, 75453, 469690, 141484, 38432, 6167, 1085, 10358, 147, 705778, 42552, 42468, 760611, 675024, 10685, 674637, 374064, 675221, 321707, 2133, 1470, 46726, 437211, 674639, 453579, 111390, 16759, 55033, 33576, 27576, 102001, 22956, 366279, 110435, 20881, 1673803, 77459, 1591028, 85305, 83724, 668616, 674321, 27190, 316276, 675026, 230966, 193281, 61682, 150675, 27385, 1148, 255947, 394206, 674645, 192908, 685193, 454306, 214701, 88815, 59519, 673030, 1038384, 2393, 2327, 228121, 150423, 245084, 56432, 561889, 979697, 58841, 3854, 317367, 13329, 624125, 674611, 675207, 136161, 46073, 169321, 10909, 385066, 691, 364141, 453832, 453536, 111482, 6005, 88232, 195651, 1048418, 404691, 49847, 27419, 11305, 675316, 35817, 397873, 1304641, 675271, 122901, 248669, 446432, 554800, 371745, 39540, 238429, 371643, 675038, 53686, 19915, 104574, 83515, 308201, 759540, 65494, 27342, 374005, 624161, 4011, 674761, 675356, 76538, 469217, 14406, 48701, 460466, 24806, 9913, 99320, 675213, 35271, 38293, 63252, 834627, 291960, 77085, 675731, 5797, 37980, 712387, 674930, 255548, 448872, 28310, 22391, 65404, 267825, 27418, 308174, 64200, 66273, 675152, 150549, 99389, 77365, 19572, 674406, 468656, 255508, 469632, 453564, 302799, 180623, 93117, 20917, 111185, 1216, 556, 699468, 4584, 44647, 74911, 100310, 421038, 503213, 27638, 100696, 28853, 112651, 671001, 316765, 1853, 27417, 27610, 2080, 1045806, 293438, 674458, 29005, 10423, 19316, 140117, 33410, 674617, 675145, 675063, 303542, 80351, 682257, 674683, 1788, 418410, 675338, 15938, 675331, 437495, 495109, 6244, 299299, 430522, 674565, 252155, 6579, 499624, 618203, 29025, 675812, 351701, 674404, 372912, 483972, 263453, 22528, 242716, 675253, 400344, 286065, 705377, 652997, 231313, 33216]	[12825, 27152, 27229, 27370, 27575, 34608, 105252, 138037, 187962, 236019, 313314, 328173, 374052, 381691, 401141, 419542, 419622, 421058, 508532, 591037, 641189, 674496, 674796, 674961, 675090, 712273, 675313, 674683, 675331, 675253]	[0, 0, 0, 0, 0, 0, 0, 0, 0, 0, 0, 0, 0, 0, 0, 0, 0, 0, 0, 0, 0, 0, 0, 0, 0, 0, 0, 0, 0, 0, 0, 0, 0, 0, 0, 0, 0, 0, 0, 0, 0, 0, 0, 0, 0, 0, 0, 0, 0, 0, 0, 0, 0, 0, 0, 0, 0, 0, 0, 0, 0, 0, 0, 0, 0, 0, 0, 0, 0, 0, 0, 0, 0, 0, 0, 0, 0, 0, 0, 0, 0, 0, 0, 0, 0, 0, 0, 0, 0, 0, 0, 0, 0, 0, 0, 0, 0, 0, 0, 0, 0, 0, 0, 0, 0, 0, 0, 0, 0, 0, 0, 0, 0, 0, 0, 0, 0, 0, 0, 0, 0, 0, 0, 0, 0, 0, 0, 0, 0, 0, 0, 0, 0, 0, 0, 0, 0, 0, 0, 0, 0, 0, 0, 0, 0, 0, 0, 0, 0, 0, 0, 0, 0, 0, 0, 0, 0, 0, 0, 0, 0, 0, 0, 0, 0, 0, 0, 0, 0, 0, 0, 0, 0, 0, 0, 0, 0, 0, 0, 0, 0, 0, 0, 0, 0, 0, 0, 0, 0, 0, 0, 0, 0, 0, 0, 0, 0, 0, 0, 0, 0, 0, 0, 0, 0, 0, 0, 0, 0, 0, 0, 0, 0, 0, 0, 0, 0, 0, 0, 0, 0, 0, 0, 0, 0, 0, 0, 0, 0, 0, 0, 0, 0, 0, 0, 0, 0, 0, 0, 0, 0, 0, 0, 0, 0, 0, 0, 0, 0, 0, 0, 0, 0, 0, 0, 0, 0, 0, 0, 0, 0, 0, 0, 0, 0, 0, 0, 0, 0, 0, 0, 0, 0, 0, 0, 0, 0, 0, 0, 0, 0, 0, 0, 0, 0, 0, 0, 0, 0, 0, 0, 0, 0, 0, 0, 0, 0, 0, 0, 0, 0, 0, 0, 0, 0, 0, 0, 0, 0, 0, 0, 0, 0, 0, 0, 0, 0, 0, 0, 0, 0, 0, 0, 0, 0, 0, 0, 0, 0, 0, 0, 0, 0, 0, 0, 0, 0, 0, 0, 0, 0, 0, 0, 0, 0, 0, 0, 0, 0, 0, 0, 0, 0, 0, 0, 0, 0, 0, 0, 0, 0, 0, 0, 0, 0, 0, 0, 0, 1, 1, 1, 1, 1, 1, 1, 1, 1, 1, 1, 1, 1, 1, 1, 1, 1, 1, 1, 1, 1, 1, 1, 1, 1, 1, 1, 1, 1, 1, 1, 1, 1, 1, 1, 1, 1, 1, 1, 1, 1, 1, 1, 1, 1, 1, 1, 1, 1, 1, 1, 1, 1, 1, 1, 1, 1, 1, 1, 1, 1, 1, 1, 1, 1, 1, 1, 1, 1, 1, 1, 1, 1, 1, 1, 1, 1, 1, 1, 1, 1, 1, 1, 1, 1, 1, 1, 1, 1, 1, 1, 1, 1, 1, 1, 1, 1, 1, 1, 1, 1, 1, 1, 1, 1, 1, 1, 1, 1, 1, 1, 1, 1, 1, 1, 1, 1, 1, 1, 1, 1, 1, 1, 1, 1, 1, 1, 1, 1, 1, 1, 1, 1, 1, 1, 1, 1, 1, 1, 1, 1, 1, 1, 1, 1, 1, 1, 1, 1, 1, 1, 1, 1, 1, 1, 1, 1, 1, 1, 1, 1, 1, 1, 1, 1, 1, 1, 1, 1, 1, 1, 1, 1, 1, 1, 1, 1, 1, 1, 1, 1, 1, 1, 1, 1, 1, 1, 1, 1, 1, 1, 1, 1, 1, 1, 1, 1, 1, 1, 1, 1, 1, 1, 1, 1, 1, 1, 1, 1, 1, 1, 1, 1, 1, 1, 1, 1, 1, 1, 1, 1, 1, 1, 1, 1, 1, 1, 1, 1, 1, 1, 1, 1, 1, 1, 1, 1, 1, 1, 1, 1, 1, 1, 1, 1, 1, 1, 1, 1, 1, 1, 1, 1, 1, 1, 1, 1, 1, 1, 1, 1, 1, 1, 1, 1, 1, 1, 1, 1, 1, 1, 1, 1, 1, 1, 1]	0.00013456230850702702	25.0	Glucocorticoid receptor	SINGLE PROTEIN	Homo sapiens	Homo sapiens	0.2	0.021739130434782608	0.9619047619047619	0.18222222222222226	0.17826086956521742
P04150	644	5	0.8	639	0.0406885758998435	30.0	614.0	PYODERMA	19.661538461538466	1.8671195583721173e-05	[1, 0, 1, 1, 1, 1, 0, 1, 1, 1, 1, 1, 1, 0, 1, 0, 0, 0, 1, 1, 1, 0, 1, 1, 1, 1, 1, 1, 1, 1, 1, 1, 1, 0, 0, 0, 0, 0, 0, 0, 0, 0, 0, 0, 0, 0, 0, 0, 0, 0, 0, 0, 0, 0, 0, 0, 0, 0, 0, 0, 0, 0, 0, 0, 0, 0, 0, 0, 0, 0, 0, 0, 0, 0, 0, 0, 0, 0, 0, 0, 0, 0, 0, 0, 0, 0, 0, 0, 0, 0, 0, 0, 0, 0, 0, 0, 0, 0, 0, 0, 0, 0, 0, 0, 0, 0, 0, 0, 0, 0, 0, 0, 0, 0, 0, 0, 0, 0, 0, 0, 0, 0, 0, 0, 0, 0, 0, 0, 0, 0, 0, 0, 0, 0, 0, 0, 0, 0, 0, 0, 0, 0, 0, 0, 0, 0, 0, 0, 0, 0, 0, 0, 0, 0, 0, 0, 0, 0, 0, 0, 0, 0, 0, 0, 0, 0, 0, 0, 0, 0, 0, 0, 0, 0, 0, 0, 0, 0, 0, 0, 0, 0, 0, 0, 0, 0, 0, 0, 0, 0, 0, 0, 0, 0, 0, 0, 0, 0, 0, 0, 0, 0, 0, 0, 0, 0, 0, 0, 0, 0, 0, 0, 0, 0, 0, 0, 0, 0, 0, 0, 0, 0, 0, 0, 0, 0, 0, 0, 0, 0, 0, 0, 0, 0, 0, 0, 0, 0, 0, 0, 0, 0, 0, 0, 0, 0, 0, 0, 0, 0, 0, 0, 0, 0, 0, 0, 0, 0, 0, 0, 0, 0, 0, 0, 0, 0, 0, 0, 0, 0, 0, 0, 0, 0, 0, 0, 0, 0, 0, 0, 0, 0, 0, 0, 0, 0, 0, 0, 0, 0, 0, 0, 0, 0, 0, 0, 0, 0, 0, 0, 0, 0, 0, 0, 0, 0, 0, 0, 0, 0, 0, 0, 0, 0, 0, 0, 0, 0, 0, 0, 0, 0, 0, 0, 0, 0, 0, 0, 0, 0, 0, 0, 0, 0, 0, 0, 0, 0, 0, 0, 0, 0, 0, 0, 0, 0, 0, 0, 0, 0, 0, 0, 0, 0, 0, 0, 0, 0, 0, 0, 0, 0, 0, 0, 0, 0, 0, 0, 0, 0, 0, 0, 0, 0, 0, 0, 0, 0, 0, 0, 0, 0, 0, 1, 0, 0, 0, 0, 0, 0, 0, 0, 0, 0, 0, 0, 0, 0, 0, 0, 0, 0, 0, 0, 0, 0, 0, 0, 0, 0, 0, 0, 0, 0, 0, 0, 0, 0, 0, 0, 0, 0, 0, 0, 0, 0, 0, 0, 0, 0, 0, 0, 0, 0, 0, 0, 0, 0, 0, 0, 0, 0, 0, 0, 0, 0, 0, 0, 0, 0, 0, 0, 0, 0, 0, 0, 0, 0, 0, 0, 0, 0, 0, 0, 0, 0, 0, 0, 0, 0, 0, 0, 0, 0, 0, 0, 0, 0, 0, 0, 0, 0, 0, 0, 0, 0, 0, 0, 0, 0, 0, 0, 0, 0, 0, 0, 0, 0, 0, 0, 0, 0, 0, 0, 0, 0, 0, 0, 0, 0, 0, 0, 0, 0, 0, 0, 0, 0, 0, 0, 0, 0, 0, 0, 0, 0, 0, 0, 0, 0, 0, 0, 0, 0, 0, 0, 0, 0, 0, 0, 0, 0, 0, 0, 0, 0, 0, 0, 0, 0, 0, 0, 0, 0, 0, 0, 0, 0, 0, 0, 0, 0, 0, 0, 0, 0, 0, 0, 0, 0, 0, 0, 0, 0, 0, 0, 0, 0, 0, 0, 0, 0, 0, 0, 0, 0, 0, 0, 0, 0, 0, 0, 0, 0, 0, 0, 0, 0, 0, 0, 0, 0, 0, 0, 0, 0, 0, 0, 0, 0, 0, 0, 1, 0, 0, 0, 0, 1, 0, 0, 0, 0, 0, 0, 0, 0, 0, 0, 0, 0, 0, 0, 0, 0, 0, 0, 0, 1, 0, 0, 0, 0, 0, 0]	[0, 0, 0, 0, 0, 0, 0, 0, 0, 0, 0, 0, 0, 0, 0, 0, 0, 0, 0, 0, 0, 0, 0, 0, 0, 0, 1, 1, 0, 1, 0, 0, 0, 0, 0, 0, 0, 0, 0, 0, 0, 0, 0, 0, 0, 0, 0, 0, 0, 0, 0, 0, 0, 0, 0, 0, 1, 0, 0, 0, 0, 0, 0, 0, 0, 0, 0, 0, 0, 0, 0, 0, 0, 0, 0, 0, 0, 0, 0, 0, 0, 0, 0, 0, 0, 0, 0, 0, 0, 0, 0, 0, 0, 0, 0, 0, 0, 0, 0, 0, 0, 0, 0, 0, 0, 0, 0, 0, 0, 0, 0, 0, 0, 0, 0, 0, 0, 0, 0, 0, 0, 0, 0, 0, 0, 0, 0, 0, 0, 0, 0, 0, 0, 0, 0, 0, 0, 0, 0, 0, 0, 0, 0, 0, 0, 0, 0, 0, 0, 0, 0, 0, 0, 0, 0, 0, 0, 0, 0, 0, 0, 0, 0, 0, 0, 0, 0, 0, 0, 0, 0, 0, 0, 0, 0, 0, 0, 0, 0, 0, 0, 0, 0, 0, 0, 0, 0, 0, 0, 0, 0, 0, 0, 0, 0, 0, 0, 0, 0, 0, 0, 0, 0, 0, 0, 0, 0, 0, 0, 0, 0, 0, 0, 0, 0, 0, 0, 0, 0, 0, 0, 0, 0, 0, 0, 0, 0, 0, 0, 0, 0, 0, 0, 0, 0, 0, 0, 0, 0, 0, 0, 0, 0, 0, 0, 0, 0, 0, 0, 0, 0, 0, 0, 0, 0, 0, 0, 0, 0, 0, 0, 0, 0, 0, 0, 0, 0, 0, 0, 0, 0, 0, 0, 0, 0, 0, 0, 0, 0, 0, 0, 0, 0, 0, 0, 0, 0, 0, 0, 0, 0, 0, 0, 0, 0, 0, 0, 0, 0, 0, 0, 0, 0, 0, 0, 0, 0, 0, 0, 0, 0, 0, 0, 0, 0, 0, 0, 0, 0, 0, 0, 0, 0, 0, 0, 0, 0, 0, 0, 0, 0, 0, 0, 0, 0, 0, 0, 0, 0, 0, 0, 0, 0, 0, 0, 0, 0, 0, 0, 0, 0, 0, 0, 0, 0, 0, 0, 0, 0, 0, 0, 0, 0, 0, 0, 0, 0, 0, 0, 0, 0, 0, 0, 0, 0, 0, 0, 0, 0, 0, 0, 0, 0, 0, 0, 0, 0, 0, 0, 0, 0, 0, 0, 0, 0, 0, 0, 0, 0, 0, 0, 0, 0, 0, 0, 0, 0, 0, 0, 0, 0, 0, 0, 0, 0, 0, 0, 0, 0, 0, 0, 0, 0, 0, 0, 0, 0, 0, 0, 0, 0, 0, 0, 0, 0, 0, 0, 0, 0, 0, 0, 0, 0, 0, 0, 0, 0, 0, 0, 0, 0, 0, 0, 0, 0, 0, 0, 0, 0, 0, 0, 0, 0, 0, 0, 0, 0, 0, 0, 0, 0, 0, 0, 0, 0, 0, 0, 0, 0, 0, 0, 0, 0, 0, 0, 0, 0, 0, 0, 0, 0, 0, 0, 0, 0, 0, 0, 0, 0, 0, 0, 0, 0, 0, 0, 0, 0, 0, 0, 0, 0, 0, 0, 0, 0, 0, 0, 0, 0, 0, 0, 0, 0, 0, 0, 0, 0, 0, 0, 0, 0, 0, 0, 0, 0, 0, 0, 0, 0, 0, 0, 0, 0, 0, 0, 0, 0, 0, 0, 0, 0, 0, 0, 0, 0, 0, 0, 0, 0, 0, 0, 0, 0, 0, 0, 0, 0, 0, 0, 0, 0, 0, 0, 0, 0, 0, 0, 0, 0, 0, 0, 0, 0, 0, 0, 0, 0, 0, 0, 0, 0, 0, 0, 0, 0, 0, 0, 0, 0, 0, 0, 0, 0, 0, 0, 0, 0, 0, 0, 0, 0, 0, 1, 0, 0, 0, 0, 0, 0, 0, 0, 0, 0, 0, 0, 0, 0, 0, 0, 0, 0, 0, 0, 0, 0, 0, 0, 0, 0, 0, 0, 0, 0, 0]	[12825, 13494, 27152, 27229, 27370, 27575, 27626, 34608, 105252, 138037, 187962, 236019, 313314, 328137, 328173, 328201, 328400, 364520, 374052, 381691, 401141, 405364, 419542, 419622, 421058, 508532, 591037, 641189, 674496, 674796, 674961, 675090, 712273, 62817, 150882, 94790, 32869, 57488, 77128, 1279, 15086, 418419, 3599, 16485, 417180, 431141, 517099, 88841, 16735, 116848, 12428, 32459, 7065, 105442, 91783, 1280, 35486, 386327, 381693, 337366, 27647, 143284, 261343, 153342, 190484, 8873, 27347, 112480, 305519, 333157, 433015, 82983, 17347, 364693, 16450, 70674, 127755, 418414, 1125, 27648, 6317, 13758, 119640, 52087, 16303, 393942, 429737, 28976, 31811, 100157, 88797, 52874, 8167, 1114, 74284, 250908, 81683, 4730, 430124, 342897, 78303, 1712, 346895, 33679, 368538, 2654, 2046, 75901, 66029, 16847, 418484, 2223, 8788, 158277, 78759, 196351, 67617, 405365, 36842, 88316, 2994, 2203, 54547, 152751, 2045, 47675, 12506, 68607, 28331, 16308, 27639, 5582, 3859, 581819, 675304, 581848, 36662, 27609, 27629, 11002, 353011, 241, 598402, 674660, 33373, 27340, 134333, 51182, 336913, 86042, 14440, 581814, 558106, 315123, 165774, 14367, 27546, 18694, 6243, 77456, 94571, 558566, 555972, 343964, 1620, 8417, 675171, 84505, 1278, 403465, 9097, 467361, 674357, 6216, 11005, 364859, 10840, 570147, 10009, 8516, 2465, 10389, 77779, 1615, 148018, 421208, 65728, 454141, 674536, 6643, 3965, 9277, 178796, 77474, 27029, 2217, 4345, 97, 27368, 365248, 139225, 12494, 8543, 23522, 42013, 27341, 27112, 554892, 246, 146, 139014, 119288, 19737, 51056, 16581, 209007, 11745, 16505, 20131, 11819, 115, 33055, 419601, 242303, 419598, 369179, 266225, 1370, 34234, 17224, 419596, 229058, 208749, 37266, 16592, 3183, 21716, 312304, 624467, 138605, 15958, 13928, 12957, 408842, 29989, 139099, 21459, 38727, 675188, 573, 9495, 8917, 317124, 5975, 675144, 230659, 73548, 6902, 421066, 3012, 328158, 181939, 263558, 369464, 789, 619, 5985, 325239, 20496, 47447, 3730, 27912, 17170, 38833, 29637, 65415, 139210, 93895, 10898, 421089, 86284, 1785, 13590, 27570, 374548, 147981, 675068, 674813, 4941, 504310, 386457, 674510, 6723, 49931, 1994, 5080, 30180, 4504, 68396, 77207, 33986, 378207, 16959, 1325, 21523, 142808, 418411, 421332, 15217, 17411, 31804, 139045, 27307, 70140, 675170, 674630, 26401, 674342, 27278, 2208, 674555, 1219, 71516, 2326, 36864, 923, 93858, 924, 577488, 1362, 96021, 6968, 5028, 43952, 83772, 223819, 2247, 7714, 1159, 1376044, 56131, 88100, 255532, 53616, 5528, 583322, 26590, 485738, 107119, 2131, 60319, 17169, 65351, 259959, 222203, 21697, 675187, 6914, 27111, 8531, 138562, 189099, 189203, 33060, 7501, 34094, 32027, 38898, 264400, 27812, 157330, 209829, 581858, 54211, 13756, 240319, 60401, 230249, 421317, 454382, 371539, 19712, 11434, 675313, 169652, 1368035, 302314, 1248731, 442013, 1376097, 255221, 567195, 454076, 674573, 515239, 430642, 27251, 150451, 5666, 675251, 1049174, 421902, 41434, 675143, 1672408, 674924, 420985, 218758, 79047, 674419, 33202, 27309, 469580, 75453, 469690, 141484, 38432, 6167, 1085, 10358, 147, 705778, 42552, 42468, 760611, 675024, 10685, 674637, 374064, 675221, 321707, 2133, 1470, 46726, 437211, 674639, 453579, 111390, 16759, 55033, 33576, 27576, 102001, 22956, 366279, 110435, 20881, 1673803, 77459, 1591028, 85305, 83724, 668616, 674321, 27190, 316276, 675026, 230966, 193281, 61682, 150675, 27385, 1148, 255947, 394206, 674645, 192908, 685193, 454306, 214701, 88815, 59519, 673030, 1038384, 2393, 2327, 228121, 150423, 245084, 56432, 561889, 979697, 58841, 3854, 317367, 13329, 624125, 674611, 675207, 136161, 46073, 169321, 10909, 385066, 691, 364141, 453832, 453536, 111482, 6005, 88232, 195651, 1048418, 404691, 49847, 27419, 11305, 675316, 35817, 397873, 1304641, 675271, 122901, 248669, 446432, 554800, 371745, 39540, 238429, 371643, 675038, 53686, 19915, 104574, 83515, 308201, 759540, 65494, 27342, 374005, 624161, 4011, 674761, 675356, 76538, 469217, 14406, 48701, 460466, 24806, 9913, 99320, 675213, 35271, 38293, 63252, 834627, 291960, 77085, 675731, 5797, 37980, 712387, 674930, 255548, 448872, 28310, 22391, 65404, 267825, 27418, 308174, 64200, 66273, 675152, 150549, 99389, 77365, 19572, 674406, 468656, 255508, 469632, 453564, 302799, 180623, 93117, 20917, 111185, 1216, 556, 699468, 4584, 44647, 74911, 100310, 421038, 503213, 27638, 100696, 28853, 112651, 671001, 316765, 1853, 27417, 27610, 2080, 1045806, 293438, 674458, 29005, 10423, 19316, 140117, 33410, 674617, 675145, 675063, 303542, 80351, 682257, 674683, 1788, 418410, 675338, 15938, 675331, 437495, 495109, 6244, 299299, 430522, 674565, 252155, 6579, 499624, 618203, 29025, 675812, 351701, 674404, 372912, 483972, 263453, 22528, 242716, 675253, 400344, 286065, 705377, 652997, 231313, 33216]	[12825, 27152, 27229, 27370, 27575, 34608, 105252, 138037, 187962, 236019, 313314, 328173, 374052, 381691, 401141, 419542, 419622, 421058, 508532, 591037, 641189, 674496, 674796, 674961, 675090, 712273, 675313, 674683, 675331, 675253]	[0, 0, 0, 0, 0, 0, 0, 0, 0, 0, 0, 0, 0, 0, 0, 0, 0, 0, 0, 0, 0, 0, 0, 0, 0, 0, 0, 0, 0, 0, 0, 0, 0, 0, 0, 0, 0, 0, 0, 0, 0, 0, 0, 0, 0, 0, 0, 0, 0, 0, 0, 0, 0, 0, 0, 0, 0, 0, 0, 0, 0, 0, 0, 0, 0, 0, 0, 0, 0, 0, 0, 0, 0, 0, 0, 0, 0, 0, 0, 0, 0, 0, 0, 0, 0, 0, 0, 0, 0, 0, 0, 0, 0, 0, 0, 0, 0, 0, 0, 0, 0, 0, 0, 0, 0, 0, 0, 0, 0, 0, 0, 0, 0, 0, 0, 0, 0, 0, 0, 0, 0, 0, 0, 0, 0, 0, 0, 0, 0, 0, 0, 0, 0, 0, 0, 0, 0, 0, 0, 0, 0, 0, 0, 0, 0, 0, 0, 0, 0, 0, 0, 0, 0, 0, 0, 0, 0, 0, 0, 0, 0, 0, 0, 0, 0, 0, 0, 0, 0, 0, 0, 0, 0, 0, 0, 0, 0, 0, 0, 0, 0, 0, 0, 0, 0, 0, 0, 0, 0, 0, 0, 0, 0, 0, 0, 0, 0, 0, 0, 0, 0, 0, 0, 0, 0, 0, 0, 0, 0, 0, 0, 0, 0, 0, 0, 0, 0, 0, 0, 0, 0, 0, 0, 0, 0, 0, 0, 0, 0, 0, 0, 0, 0, 0, 0, 0, 0, 0, 0, 0, 0, 0, 0, 0, 0, 0, 0, 0, 0, 0, 0, 0, 0, 0, 0, 0, 0, 0, 0, 0, 0, 0, 0, 0, 0, 0, 0, 0, 0, 0, 0, 0, 0, 0, 0, 0, 0, 0, 0, 0, 0, 0, 0, 0, 0, 0, 0, 0, 0, 0, 0, 0, 0, 0, 0, 0, 0, 0, 0, 0, 0, 0, 0, 0, 0, 0, 0, 0, 0, 0, 0, 0, 0, 0, 0, 0, 0, 0, 0, 0, 0, 0, 0, 0, 0, 0, 0, 0, 0, 0, 0, 0, 0, 0, 0, 0, 0, 0, 0, 0, 0, 0, 0, 0, 0, 0, 0, 0, 0, 0, 0, 0, 0, 0, 0, 0, 0, 0, 0, 0, 0, 0, 0, 0, 0, 0, 0, 0, 1, 1, 1, 1, 1, 1, 1, 1, 1, 1, 1, 1, 1, 1, 1, 1, 1, 1, 1, 1, 1, 1, 1, 1, 1, 1, 1, 1, 1, 1, 1, 1, 1, 1, 1, 1, 1, 1, 1, 1, 1, 1, 1, 1, 1, 1, 1, 1, 1, 1, 1, 1, 1, 1, 1, 1, 1, 1, 1, 1, 1, 1, 1, 1, 1, 1, 1, 1, 1, 1, 1, 1, 1, 1, 1, 1, 1, 1, 1, 1, 1, 1, 1, 1, 1, 1, 1, 1, 1, 1, 1, 1, 1, 1, 1, 1, 1, 1, 1, 1, 1, 1, 1, 1, 1, 1, 1, 1, 1, 1, 1, 1, 1, 1, 1, 1, 1, 1, 1, 1, 1, 1, 1, 1, 1, 1, 1, 1, 1, 1, 1, 1, 1, 1, 1, 1, 1, 1, 1, 1, 1, 1, 1, 1, 1, 1, 1, 1, 1, 1, 1, 1, 1, 1, 1, 1, 1, 1, 1, 1, 1, 1, 1, 1, 1, 1, 1, 1, 1, 1, 1, 1, 1, 1, 1, 1, 1, 1, 1, 1, 1, 1, 1, 1, 1, 1, 1, 1, 1, 1, 1, 1, 1, 1, 1, 1, 1, 1, 1, 1, 1, 1, 1, 1, 1, 1, 1, 1, 1, 1, 1, 1, 1, 1, 1, 1, 1, 1, 1, 1, 1, 1, 1, 1, 1, 1, 1, 1, 1, 1, 1, 1, 1, 1, 1, 1, 1, 1, 1, 1, 1, 1, 1, 1, 1, 1, 1, 1, 1, 1, 1, 1, 1, 1, 1, 1, 1, 1, 1, 1, 1, 1, 1, 1, 1, 1, 1, 1, 1, 1, 1, 1, 1, 1, 1, 1]	0.00015963872224081604	25.0	Glucocorticoid receptor	SINGLE PROTEIN	Homo sapiens	Homo sapiens	0.13333333333333333	0.007763975155279503	0.9593114241001565	0.12655190401669275	0.12556935817805384
P04150	644	5	0.8	639	0.0406885758998435	30.0	614.0	EYE INFECTION	19.661538461538466	1.8671195583721173e-05	[1, 0, 1, 1, 1, 1, 0, 1, 1, 1, 1, 1, 1, 0, 1, 0, 0, 0, 1, 1, 1, 0, 1, 1, 1, 1, 1, 1, 1, 1, 1, 1, 1, 0, 0, 0, 0, 0, 0, 0, 0, 0, 0, 0, 0, 0, 0, 0, 0, 0, 0, 0, 0, 0, 0, 0, 0, 0, 0, 0, 0, 0, 0, 0, 0, 0, 0, 0, 0, 0, 0, 0, 0, 0, 0, 0, 0, 0, 0, 0, 0, 0, 0, 0, 0, 0, 0, 0, 0, 0, 0, 0, 0, 0, 0, 0, 0, 0, 0, 0, 0, 0, 0, 0, 0, 0, 0, 0, 0, 0, 0, 0, 0, 0, 0, 0, 0, 0, 0, 0, 0, 0, 0, 0, 0, 0, 0, 0, 0, 0, 0, 0, 0, 0, 0, 0, 0, 0, 0, 0, 0, 0, 0, 0, 0, 0, 0, 0, 0, 0, 0, 0, 0, 0, 0, 0, 0, 0, 0, 0, 0, 0, 0, 0, 0, 0, 0, 0, 0, 0, 0, 0, 0, 0, 0, 0, 0, 0, 0, 0, 0, 0, 0, 0, 0, 0, 0, 0, 0, 0, 0, 0, 0, 0, 0, 0, 0, 0, 0, 0, 0, 0, 0, 0, 0, 0, 0, 0, 0, 0, 0, 0, 0, 0, 0, 0, 0, 0, 0, 0, 0, 0, 0, 0, 0, 0, 0, 0, 0, 0, 0, 0, 0, 0, 0, 0, 0, 0, 0, 0, 0, 0, 0, 0, 0, 0, 0, 0, 0, 0, 0, 0, 0, 0, 0, 0, 0, 0, 0, 0, 0, 0, 0, 0, 0, 0, 0, 0, 0, 0, 0, 0, 0, 0, 0, 0, 0, 0, 0, 0, 0, 0, 0, 0, 0, 0, 0, 0, 0, 0, 0, 0, 0, 0, 0, 0, 0, 0, 0, 0, 0, 0, 0, 0, 0, 0, 0, 0, 0, 0, 0, 0, 0, 0, 0, 0, 0, 0, 0, 0, 0, 0, 0, 0, 0, 0, 0, 0, 0, 0, 0, 0, 0, 0, 0, 0, 0, 0, 0, 0, 0, 0, 0, 0, 0, 0, 0, 0, 0, 0, 0, 0, 0, 0, 0, 0, 0, 0, 0, 0, 0, 0, 0, 0, 0, 0, 0, 0, 0, 0, 0, 0, 0, 0, 0, 0, 0, 0, 0, 0, 0, 0, 0, 1, 0, 0, 0, 0, 0, 0, 0, 0, 0, 0, 0, 0, 0, 0, 0, 0, 0, 0, 0, 0, 0, 0, 0, 0, 0, 0, 0, 0, 0, 0, 0, 0, 0, 0, 0, 0, 0, 0, 0, 0, 0, 0, 0, 0, 0, 0, 0, 0, 0, 0, 0, 0, 0, 0, 0, 0, 0, 0, 0, 0, 0, 0, 0, 0, 0, 0, 0, 0, 0, 0, 0, 0, 0, 0, 0, 0, 0, 0, 0, 0, 0, 0, 0, 0, 0, 0, 0, 0, 0, 0, 0, 0, 0, 0, 0, 0, 0, 0, 0, 0, 0, 0, 0, 0, 0, 0, 0, 0, 0, 0, 0, 0, 0, 0, 0, 0, 0, 0, 0, 0, 0, 0, 0, 0, 0, 0, 0, 0, 0, 0, 0, 0, 0, 0, 0, 0, 0, 0, 0, 0, 0, 0, 0, 0, 0, 0, 0, 0, 0, 0, 0, 0, 0, 0, 0, 0, 0, 0, 0, 0, 0, 0, 0, 0, 0, 0, 0, 0, 0, 0, 0, 0, 0, 0, 0, 0, 0, 0, 0, 0, 0, 0, 0, 0, 0, 0, 0, 0, 0, 0, 0, 0, 0, 0, 0, 0, 0, 0, 0, 0, 0, 0, 0, 0, 0, 0, 0, 0, 0, 0, 0, 0, 0, 0, 0, 0, 0, 0, 0, 0, 0, 0, 0, 0, 0, 0, 0, 0, 1, 0, 0, 0, 0, 1, 0, 0, 0, 0, 0, 0, 0, 0, 0, 0, 0, 0, 0, 0, 0, 0, 0, 0, 0, 1, 0, 0, 0, 0, 0, 0]	[0, 0, 0, 0, 1, 0, 0, 0, 1, 0, 0, 0, 0, 0, 0, 0, 0, 0, 0, 0, 0, 0, 0, 0, 1, 0, 0, 0, 0, 0, 0, 0, 0, 0, 0, 0, 0, 0, 0, 0, 0, 0, 0, 0, 0, 0, 0, 0, 0, 0, 0, 0, 0, 0, 0, 0, 0, 0, 0, 0, 0, 0, 0, 0, 0, 0, 0, 0, 0, 0, 0, 0, 0, 0, 0, 0, 0, 0, 0, 0, 0, 0, 0, 0, 0, 0, 0, 0, 0, 0, 0, 0, 0, 0, 0, 0, 0, 0, 0, 0, 0, 0, 0, 0, 0, 0, 0, 0, 0, 0, 0, 0, 0, 0, 0, 0, 0, 0, 0, 0, 0, 0, 0, 0, 0, 0, 0, 0, 0, 0, 0, 0, 0, 0, 0, 0, 0, 0, 0, 0, 0, 0, 0, 0, 0, 0, 0, 0, 0, 0, 0, 0, 0, 0, 0, 0, 0, 0, 0, 0, 0, 0, 0, 0, 0, 0, 0, 0, 0, 0, 0, 0, 0, 0, 0, 0, 0, 0, 0, 0, 0, 0, 0, 0, 0, 0, 0, 0, 0, 0, 0, 0, 0, 0, 0, 0, 0, 0, 0, 0, 0, 0, 0, 0, 0, 0, 0, 0, 0, 0, 0, 0, 0, 0, 0, 0, 0, 0, 0, 0, 0, 0, 0, 0, 0, 0, 0, 0, 0, 0, 0, 0, 0, 0, 0, 0, 0, 0, 0, 0, 0, 0, 0, 0, 0, 0, 0, 0, 0, 0, 0, 0, 0, 0, 0, 0, 0, 0, 0, 0, 0, 0, 0, 0, 0, 0, 0, 0, 0, 0, 0, 0, 0, 0, 0, 0, 0, 0, 0, 0, 0, 0, 0, 0, 0, 0, 0, 0, 0, 0, 0, 0, 0, 0, 0, 0, 0, 0, 0, 0, 0, 0, 0, 0, 0, 0, 0, 0, 0, 0, 0, 0, 0, 0, 0, 0, 0, 0, 0, 0, 0, 0, 0, 0, 0, 0, 0, 0, 0, 0, 0, 0, 0, 0, 0, 0, 0, 0, 0, 0, 0, 0, 0, 0, 0, 0, 0, 0, 0, 0, 0, 0, 0, 0, 0, 0, 0, 0, 0, 0, 0, 0, 0, 0, 0, 0, 0, 0, 0, 0, 0, 0, 0, 0, 0, 0, 0, 0, 0, 0, 0, 0, 0, 0, 0, 0, 0, 0, 0, 0, 0, 0, 0, 0, 0, 0, 0, 0, 0, 0, 0, 0, 0, 0, 0, 0, 0, 0, 0, 0, 0, 0, 0, 0, 0, 0, 0, 0, 0, 0, 0, 0, 0, 0, 0, 0, 0, 0, 0, 0, 0, 1, 0, 0, 0, 0, 0, 0, 0, 0, 0, 0, 0, 0, 0, 0, 0, 0, 0, 0, 0, 0, 0, 0, 0, 0, 0, 0, 0, 0, 0, 0, 0, 0, 0, 0, 0, 0, 0, 0, 0, 0, 0, 0, 0, 0, 0, 0, 0, 0, 0, 0, 0, 0, 0, 0, 0, 0, 0, 0, 0, 0, 0, 0, 0, 0, 0, 0, 0, 0, 0, 0, 0, 0, 0, 0, 0, 0, 0, 0, 0, 0, 0, 0, 0, 0, 0, 0, 0, 0, 0, 0, 0, 0, 0, 0, 0, 0, 0, 0, 0, 0, 0, 0, 0, 0, 0, 0, 0, 0, 0, 0, 0, 0, 0, 0, 0, 0, 0, 0, 0, 0, 0, 0, 0, 0, 0, 0, 0, 0, 0, 0, 0, 0, 0, 0, 0, 0, 0, 0, 0, 0, 0, 0, 0, 0, 0, 0, 0, 0, 0, 0, 0, 0, 0, 0, 0, 0, 0, 0, 0, 0, 0, 0, 0, 0, 0, 0, 0, 0, 0, 0, 0, 0, 0, 0, 0, 0, 0, 0, 0, 0, 0, 0, 0, 0, 0, 0, 0, 0, 0, 0, 0, 0, 0, 0, 0, 0, 0, 0, 0, 0, 0, 0, 0, 0, 0, 1, 0, 0, 0, 0, 0, 0]	[12825, 13494, 27152, 27229, 27370, 27575, 27626, 34608, 105252, 138037, 187962, 236019, 313314, 328137, 328173, 328201, 328400, 364520, 374052, 381691, 401141, 405364, 419542, 419622, 421058, 508532, 591037, 641189, 674496, 674796, 674961, 675090, 712273, 62817, 150882, 94790, 32869, 57488, 77128, 1279, 15086, 418419, 3599, 16485, 417180, 431141, 517099, 88841, 16735, 116848, 12428, 32459, 7065, 105442, 91783, 1280, 35486, 386327, 381693, 337366, 27647, 143284, 261343, 153342, 190484, 8873, 27347, 112480, 305519, 333157, 433015, 82983, 17347, 364693, 16450, 70674, 127755, 418414, 1125, 27648, 6317, 13758, 119640, 52087, 16303, 393942, 429737, 28976, 31811, 100157, 88797, 52874, 8167, 1114, 74284, 250908, 81683, 4730, 430124, 342897, 78303, 1712, 346895, 33679, 368538, 2654, 2046, 75901, 66029, 16847, 418484, 2223, 8788, 158277, 78759, 196351, 67617, 405365, 36842, 88316, 2994, 2203, 54547, 152751, 2045, 47675, 12506, 68607, 28331, 16308, 27639, 5582, 3859, 581819, 675304, 581848, 36662, 27609, 27629, 11002, 353011, 241, 598402, 674660, 33373, 27340, 134333, 51182, 336913, 86042, 14440, 581814, 558106, 315123, 165774, 14367, 27546, 18694, 6243, 77456, 94571, 558566, 555972, 343964, 1620, 8417, 675171, 84505, 1278, 403465, 9097, 467361, 674357, 6216, 11005, 364859, 10840, 570147, 10009, 8516, 2465, 10389, 77779, 1615, 148018, 421208, 65728, 454141, 674536, 6643, 3965, 9277, 178796, 77474, 27029, 2217, 4345, 97, 27368, 365248, 139225, 12494, 8543, 23522, 42013, 27341, 27112, 554892, 246, 146, 139014, 119288, 19737, 51056, 16581, 209007, 11745, 16505, 20131, 11819, 115, 33055, 419601, 242303, 419598, 369179, 266225, 1370, 34234, 17224, 419596, 229058, 208749, 37266, 16592, 3183, 21716, 312304, 624467, 138605, 15958, 13928, 12957, 408842, 29989, 139099, 21459, 38727, 675188, 573, 9495, 8917, 317124, 5975, 675144, 230659, 73548, 6902, 421066, 3012, 328158, 181939, 263558, 369464, 789, 619, 5985, 325239, 20496, 47447, 3730, 27912, 17170, 38833, 29637, 65415, 139210, 93895, 10898, 421089, 86284, 1785, 13590, 27570, 374548, 147981, 675068, 674813, 4941, 504310, 386457, 674510, 6723, 49931, 1994, 5080, 30180, 4504, 68396, 77207, 33986, 378207, 16959, 1325, 21523, 142808, 418411, 421332, 15217, 17411, 31804, 139045, 27307, 70140, 675170, 674630, 26401, 674342, 27278, 2208, 674555, 1219, 71516, 2326, 36864, 923, 93858, 924, 577488, 1362, 96021, 6968, 5028, 43952, 83772, 223819, 2247, 7714, 1159, 1376044, 56131, 88100, 255532, 53616, 5528, 583322, 26590, 485738, 107119, 2131, 60319, 17169, 65351, 259959, 222203, 21697, 675187, 6914, 27111, 8531, 138562, 189099, 189203, 33060, 7501, 34094, 32027, 38898, 264400, 27812, 157330, 209829, 581858, 54211, 13756, 240319, 60401, 230249, 421317, 454382, 371539, 19712, 11434, 675313, 169652, 1368035, 302314, 1248731, 442013, 1376097, 255221, 567195, 454076, 674573, 515239, 430642, 27251, 150451, 5666, 675251, 1049174, 421902, 41434, 675143, 1672408, 674924, 420985, 218758, 79047, 674419, 33202, 27309, 469580, 75453, 469690, 141484, 38432, 6167, 1085, 10358, 147, 705778, 42552, 42468, 760611, 675024, 10685, 674637, 374064, 675221, 321707, 2133, 1470, 46726, 437211, 674639, 453579, 111390, 16759, 55033, 33576, 27576, 102001, 22956, 366279, 110435, 20881, 1673803, 77459, 1591028, 85305, 83724, 668616, 674321, 27190, 316276, 675026, 230966, 193281, 61682, 150675, 27385, 1148, 255947, 394206, 674645, 192908, 685193, 454306, 214701, 88815, 59519, 673030, 1038384, 2393, 2327, 228121, 150423, 245084, 56432, 561889, 979697, 58841, 3854, 317367, 13329, 624125, 674611, 675207, 136161, 46073, 169321, 10909, 385066, 691, 364141, 453832, 453536, 111482, 6005, 88232, 195651, 1048418, 404691, 49847, 27419, 11305, 675316, 35817, 397873, 1304641, 675271, 122901, 248669, 446432, 554800, 371745, 39540, 238429, 371643, 675038, 53686, 19915, 104574, 83515, 308201, 759540, 65494, 27342, 374005, 624161, 4011, 674761, 675356, 76538, 469217, 14406, 48701, 460466, 24806, 9913, 99320, 675213, 35271, 38293, 63252, 834627, 291960, 77085, 675731, 5797, 37980, 712387, 674930, 255548, 448872, 28310, 22391, 65404, 267825, 27418, 308174, 64200, 66273, 675152, 150549, 99389, 77365, 19572, 674406, 468656, 255508, 469632, 453564, 302799, 180623, 93117, 20917, 111185, 1216, 556, 699468, 4584, 44647, 74911, 100310, 421038, 503213, 27638, 100696, 28853, 112651, 671001, 316765, 1853, 27417, 27610, 2080, 1045806, 293438, 674458, 29005, 10423, 19316, 140117, 33410, 674617, 675145, 675063, 303542, 80351, 682257, 674683, 1788, 418410, 675338, 15938, 675331, 437495, 495109, 6244, 299299, 430522, 674565, 252155, 6579, 499624, 618203, 29025, 675812, 351701, 674404, 372912, 483972, 263453, 22528, 242716, 675253, 400344, 286065, 705377, 652997, 231313, 33216]	[12825, 27152, 27229, 27370, 27575, 34608, 105252, 138037, 187962, 236019, 313314, 328173, 374052, 381691, 401141, 419542, 419622, 421058, 508532, 591037, 641189, 674496, 674796, 674961, 675090, 712273, 675313, 674683, 675331, 675253]	[0, 0, 0, 0, 0, 0, 0, 0, 0, 0, 0, 0, 0, 0, 0, 0, 0, 0, 0, 0, 0, 0, 0, 0, 0, 0, 0, 0, 0, 0, 0, 0, 0, 0, 0, 0, 0, 0, 0, 0, 0, 0, 0, 0, 0, 0, 0, 0, 0, 0, 0, 0, 0, 0, 0, 0, 0, 0, 0, 0, 0, 0, 0, 0, 0, 0, 0, 0, 0, 0, 0, 0, 0, 0, 0, 0, 0, 0, 0, 0, 0, 0, 0, 0, 0, 0, 0, 0, 0, 0, 0, 0, 0, 0, 0, 0, 0, 0, 0, 0, 0, 0, 0, 0, 0, 0, 0, 0, 0, 0, 0, 0, 0, 0, 0, 0, 0, 0, 0, 0, 0, 0, 0, 0, 0, 0, 0, 0, 0, 0, 0, 0, 0, 0, 0, 0, 0, 0, 0, 0, 0, 0, 0, 0, 0, 0, 0, 0, 0, 0, 0, 0, 0, 0, 0, 0, 0, 0, 0, 0, 0, 0, 0, 0, 0, 0, 0, 0, 0, 0, 0, 0, 0, 0, 0, 0, 0, 0, 0, 0, 0, 0, 0, 0, 0, 0, 0, 0, 0, 0, 0, 0, 0, 0, 0, 0, 0, 0, 0, 0, 0, 0, 0, 0, 0, 0, 0, 0, 0, 0, 0, 0, 0, 0, 0, 0, 0, 0, 0, 0, 0, 0, 0, 0, 0, 0, 0, 0, 0, 0, 0, 0, 0, 0, 0, 0, 0, 0, 0, 0, 0, 0, 0, 0, 0, 0, 0, 0, 0, 0, 0, 0, 0, 0, 0, 0, 0, 0, 0, 0, 0, 0, 0, 0, 0, 0, 0, 0, 0, 0, 0, 0, 0, 0, 0, 0, 0, 0, 0, 0, 0, 0, 0, 0, 0, 0, 0, 0, 0, 0, 0, 0, 0, 0, 0, 0, 0, 0, 0, 0, 0, 0, 0, 0, 0, 0, 0, 0, 0, 0, 0, 0, 0, 0, 0, 0, 0, 0, 0, 0, 0, 0, 0, 0, 0, 0, 0, 0, 0, 0, 0, 0, 0, 0, 0, 0, 0, 0, 0, 0, 0, 0, 0, 0, 0, 0, 0, 0, 0, 0, 0, 0, 0, 0, 0, 0, 0, 0, 0, 0, 0, 0, 0, 0, 0, 0, 0, 0, 1, 1, 1, 1, 1, 1, 1, 1, 1, 1, 1, 1, 1, 1, 1, 1, 1, 1, 1, 1, 1, 1, 1, 1, 1, 1, 1, 1, 1, 1, 1, 1, 1, 1, 1, 1, 1, 1, 1, 1, 1, 1, 1, 1, 1, 1, 1, 1, 1, 1, 1, 1, 1, 1, 1, 1, 1, 1, 1, 1, 1, 1, 1, 1, 1, 1, 1, 1, 1, 1, 1, 1, 1, 1, 1, 1, 1, 1, 1, 1, 1, 1, 1, 1, 1, 1, 1, 1, 1, 1, 1, 1, 1, 1, 1, 1, 1, 1, 1, 1, 1, 1, 1, 1, 1, 1, 1, 1, 1, 1, 1, 1, 1, 1, 1, 1, 1, 1, 1, 1, 1, 1, 1, 1, 1, 1, 1, 1, 1, 1, 1, 1, 1, 1, 1, 1, 1, 1, 1, 1, 1, 1, 1, 1, 1, 1, 1, 1, 1, 1, 1, 1, 1, 1, 1, 1, 1, 1, 1, 1, 1, 1, 1, 1, 1, 1, 1, 1, 1, 1, 1, 1, 1, 1, 1, 1, 1, 1, 1, 1, 1, 1, 1, 1, 1, 1, 1, 1, 1, 1, 1, 1, 1, 1, 1, 1, 1, 1, 1, 1, 1, 1, 1, 1, 1, 1, 1, 1, 1, 1, 1, 1, 1, 1, 1, 1, 1, 1, 1, 1, 1, 1, 1, 1, 1, 1, 1, 1, 1, 1, 1, 1, 1, 1, 1, 1, 1, 1, 1, 1, 1, 1, 1, 1, 1, 1, 1, 1, 1, 1, 1, 1, 1, 1, 1, 1, 1, 1, 1, 1, 1, 1, 1, 1, 1, 1, 1, 1, 1, 1, 1, 1, 1, 1, 1, 1]	0.00015963872224081604	25.0	Glucocorticoid receptor	SINGLE PROTEIN	Homo sapiens	Homo sapiens	0.13333333333333333	0.007763975155279503	0.9593114241001565	0.12655190401669275	0.12556935817805384
P04150	644	5	0.8	639	0.0406885758998435	30.0	614.0	DERMATITIS INFECTED	19.661538461538466	1.8671195583721173e-05	[1, 0, 1, 1, 1, 1, 0, 1, 1, 1, 1, 1, 1, 0, 1, 0, 0, 0, 1, 1, 1, 0, 1, 1, 1, 1, 1, 1, 1, 1, 1, 1, 1, 0, 0, 0, 0, 0, 0, 0, 0, 0, 0, 0, 0, 0, 0, 0, 0, 0, 0, 0, 0, 0, 0, 0, 0, 0, 0, 0, 0, 0, 0, 0, 0, 0, 0, 0, 0, 0, 0, 0, 0, 0, 0, 0, 0, 0, 0, 0, 0, 0, 0, 0, 0, 0, 0, 0, 0, 0, 0, 0, 0, 0, 0, 0, 0, 0, 0, 0, 0, 0, 0, 0, 0, 0, 0, 0, 0, 0, 0, 0, 0, 0, 0, 0, 0, 0, 0, 0, 0, 0, 0, 0, 0, 0, 0, 0, 0, 0, 0, 0, 0, 0, 0, 0, 0, 0, 0, 0, 0, 0, 0, 0, 0, 0, 0, 0, 0, 0, 0, 0, 0, 0, 0, 0, 0, 0, 0, 0, 0, 0, 0, 0, 0, 0, 0, 0, 0, 0, 0, 0, 0, 0, 0, 0, 0, 0, 0, 0, 0, 0, 0, 0, 0, 0, 0, 0, 0, 0, 0, 0, 0, 0, 0, 0, 0, 0, 0, 0, 0, 0, 0, 0, 0, 0, 0, 0, 0, 0, 0, 0, 0, 0, 0, 0, 0, 0, 0, 0, 0, 0, 0, 0, 0, 0, 0, 0, 0, 0, 0, 0, 0, 0, 0, 0, 0, 0, 0, 0, 0, 0, 0, 0, 0, 0, 0, 0, 0, 0, 0, 0, 0, 0, 0, 0, 0, 0, 0, 0, 0, 0, 0, 0, 0, 0, 0, 0, 0, 0, 0, 0, 0, 0, 0, 0, 0, 0, 0, 0, 0, 0, 0, 0, 0, 0, 0, 0, 0, 0, 0, 0, 0, 0, 0, 0, 0, 0, 0, 0, 0, 0, 0, 0, 0, 0, 0, 0, 0, 0, 0, 0, 0, 0, 0, 0, 0, 0, 0, 0, 0, 0, 0, 0, 0, 0, 0, 0, 0, 0, 0, 0, 0, 0, 0, 0, 0, 0, 0, 0, 0, 0, 0, 0, 0, 0, 0, 0, 0, 0, 0, 0, 0, 0, 0, 0, 0, 0, 0, 0, 0, 0, 0, 0, 0, 0, 0, 0, 0, 0, 0, 0, 0, 0, 0, 0, 0, 0, 0, 0, 0, 0, 0, 1, 0, 0, 0, 0, 0, 0, 0, 0, 0, 0, 0, 0, 0, 0, 0, 0, 0, 0, 0, 0, 0, 0, 0, 0, 0, 0, 0, 0, 0, 0, 0, 0, 0, 0, 0, 0, 0, 0, 0, 0, 0, 0, 0, 0, 0, 0, 0, 0, 0, 0, 0, 0, 0, 0, 0, 0, 0, 0, 0, 0, 0, 0, 0, 0, 0, 0, 0, 0, 0, 0, 0, 0, 0, 0, 0, 0, 0, 0, 0, 0, 0, 0, 0, 0, 0, 0, 0, 0, 0, 0, 0, 0, 0, 0, 0, 0, 0, 0, 0, 0, 0, 0, 0, 0, 0, 0, 0, 0, 0, 0, 0, 0, 0, 0, 0, 0, 0, 0, 0, 0, 0, 0, 0, 0, 0, 0, 0, 0, 0, 0, 0, 0, 0, 0, 0, 0, 0, 0, 0, 0, 0, 0, 0, 0, 0, 0, 0, 0, 0, 0, 0, 0, 0, 0, 0, 0, 0, 0, 0, 0, 0, 0, 0, 0, 0, 0, 0, 0, 0, 0, 0, 0, 0, 0, 0, 0, 0, 0, 0, 0, 0, 0, 0, 0, 0, 0, 0, 0, 0, 0, 0, 0, 0, 0, 0, 0, 0, 0, 0, 0, 0, 0, 0, 0, 0, 0, 0, 0, 0, 0, 0, 0, 0, 0, 0, 0, 0, 0, 0, 0, 0, 0, 0, 0, 0, 0, 0, 0, 1, 0, 0, 0, 0, 1, 0, 0, 0, 0, 0, 0, 0, 0, 0, 0, 0, 0, 0, 0, 0, 0, 0, 0, 0, 1, 0, 0, 0, 0, 0, 0]	[0, 0, 0, 0, 0, 0, 0, 0, 0, 0, 0, 0, 0, 0, 0, 0, 0, 0, 0, 0, 0, 0, 0, 0, 0, 0, 1, 1, 0, 1, 0, 0, 0, 0, 0, 0, 0, 0, 0, 0, 0, 0, 0, 0, 0, 0, 0, 0, 0, 0, 0, 0, 0, 0, 0, 0, 1, 0, 0, 0, 0, 0, 0, 0, 0, 0, 0, 0, 0, 0, 0, 0, 0, 0, 0, 0, 0, 0, 0, 0, 0, 0, 0, 0, 0, 0, 0, 0, 0, 0, 0, 0, 0, 0, 0, 0, 0, 0, 0, 0, 0, 0, 0, 0, 0, 0, 0, 0, 0, 0, 0, 0, 0, 0, 0, 0, 0, 0, 0, 0, 0, 0, 0, 0, 0, 0, 0, 0, 0, 0, 0, 0, 0, 0, 0, 0, 0, 0, 0, 0, 0, 0, 0, 0, 0, 0, 0, 0, 0, 0, 0, 0, 0, 0, 0, 0, 0, 0, 0, 0, 0, 0, 0, 0, 0, 0, 0, 0, 0, 0, 0, 0, 0, 0, 0, 0, 0, 0, 0, 0, 0, 0, 0, 0, 0, 0, 0, 0, 0, 0, 0, 0, 0, 0, 0, 0, 0, 0, 0, 0, 0, 0, 0, 0, 0, 0, 0, 0, 0, 0, 0, 0, 0, 0, 0, 0, 0, 0, 0, 0, 0, 0, 0, 0, 0, 0, 0, 0, 0, 0, 0, 0, 0, 0, 0, 0, 0, 0, 0, 0, 0, 0, 0, 0, 0, 0, 0, 0, 0, 0, 0, 0, 0, 0, 0, 0, 0, 0, 0, 0, 0, 0, 0, 0, 0, 0, 0, 0, 0, 0, 0, 0, 0, 0, 0, 0, 0, 0, 0, 0, 0, 0, 0, 0, 0, 0, 0, 0, 0, 0, 0, 0, 0, 0, 0, 0, 0, 0, 0, 0, 0, 0, 0, 0, 0, 0, 0, 0, 0, 0, 0, 0, 0, 0, 0, 0, 0, 0, 0, 0, 0, 0, 0, 0, 0, 0, 0, 0, 0, 0, 0, 0, 0, 0, 0, 0, 0, 0, 0, 0, 0, 0, 0, 0, 0, 0, 0, 0, 0, 0, 0, 0, 0, 0, 0, 0, 0, 0, 0, 0, 0, 0, 0, 0, 0, 0, 0, 0, 0, 0, 0, 0, 0, 0, 0, 0, 0, 0, 0, 0, 0, 0, 0, 0, 0, 0, 0, 0, 0, 0, 0, 0, 0, 0, 0, 0, 0, 0, 0, 0, 0, 0, 0, 0, 0, 0, 0, 0, 0, 0, 0, 0, 0, 0, 0, 0, 0, 0, 0, 0, 0, 0, 0, 0, 0, 0, 0, 0, 0, 0, 0, 0, 0, 0, 0, 0, 0, 0, 0, 0, 0, 0, 0, 0, 0, 0, 0, 0, 0, 0, 0, 0, 0, 0, 0, 0, 0, 0, 0, 0, 0, 0, 0, 0, 0, 0, 0, 0, 0, 0, 0, 0, 0, 0, 0, 0, 0, 0, 0, 0, 0, 0, 0, 0, 0, 0, 0, 0, 0, 0, 0, 0, 0, 0, 0, 0, 0, 0, 0, 0, 0, 0, 0, 0, 0, 0, 0, 0, 0, 0, 0, 0, 0, 0, 0, 0, 0, 0, 0, 0, 0, 0, 0, 0, 0, 0, 0, 0, 0, 0, 0, 0, 0, 0, 0, 0, 0, 0, 0, 0, 0, 0, 0, 0, 0, 0, 0, 0, 0, 0, 0, 0, 0, 0, 0, 0, 0, 0, 0, 0, 0, 0, 0, 0, 0, 0, 0, 0, 0, 0, 0, 0, 0, 0, 0, 0, 0, 0, 0, 0, 0, 0, 0, 0, 0, 0, 0, 0, 0, 0, 0, 0, 0, 0, 0, 0, 0, 0, 0, 0, 0, 0, 0, 0, 0, 0, 0, 0, 0, 0, 0, 0, 1, 0, 0, 0, 0, 0, 0, 0, 0, 0, 0, 0, 0, 0, 0, 0, 0, 0, 0, 0, 0, 0, 0, 0, 0, 0, 0, 0, 0, 0, 0, 0]	[12825, 13494, 27152, 27229, 27370, 27575, 27626, 34608, 105252, 138037, 187962, 236019, 313314, 328137, 328173, 328201, 328400, 364520, 374052, 381691, 401141, 405364, 419542, 419622, 421058, 508532, 591037, 641189, 674496, 674796, 674961, 675090, 712273, 62817, 150882, 94790, 32869, 57488, 77128, 1279, 15086, 418419, 3599, 16485, 417180, 431141, 517099, 88841, 16735, 116848, 12428, 32459, 7065, 105442, 91783, 1280, 35486, 386327, 381693, 337366, 27647, 143284, 261343, 153342, 190484, 8873, 27347, 112480, 305519, 333157, 433015, 82983, 17347, 364693, 16450, 70674, 127755, 418414, 1125, 27648, 6317, 13758, 119640, 52087, 16303, 393942, 429737, 28976, 31811, 100157, 88797, 52874, 8167, 1114, 74284, 250908, 81683, 4730, 430124, 342897, 78303, 1712, 346895, 33679, 368538, 2654, 2046, 75901, 66029, 16847, 418484, 2223, 8788, 158277, 78759, 196351, 67617, 405365, 36842, 88316, 2994, 2203, 54547, 152751, 2045, 47675, 12506, 68607, 28331, 16308, 27639, 5582, 3859, 581819, 675304, 581848, 36662, 27609, 27629, 11002, 353011, 241, 598402, 674660, 33373, 27340, 134333, 51182, 336913, 86042, 14440, 581814, 558106, 315123, 165774, 14367, 27546, 18694, 6243, 77456, 94571, 558566, 555972, 343964, 1620, 8417, 675171, 84505, 1278, 403465, 9097, 467361, 674357, 6216, 11005, 364859, 10840, 570147, 10009, 8516, 2465, 10389, 77779, 1615, 148018, 421208, 65728, 454141, 674536, 6643, 3965, 9277, 178796, 77474, 27029, 2217, 4345, 97, 27368, 365248, 139225, 12494, 8543, 23522, 42013, 27341, 27112, 554892, 246, 146, 139014, 119288, 19737, 51056, 16581, 209007, 11745, 16505, 20131, 11819, 115, 33055, 419601, 242303, 419598, 369179, 266225, 1370, 34234, 17224, 419596, 229058, 208749, 37266, 16592, 3183, 21716, 312304, 624467, 138605, 15958, 13928, 12957, 408842, 29989, 139099, 21459, 38727, 675188, 573, 9495, 8917, 317124, 5975, 675144, 230659, 73548, 6902, 421066, 3012, 328158, 181939, 263558, 369464, 789, 619, 5985, 325239, 20496, 47447, 3730, 27912, 17170, 38833, 29637, 65415, 139210, 93895, 10898, 421089, 86284, 1785, 13590, 27570, 374548, 147981, 675068, 674813, 4941, 504310, 386457, 674510, 6723, 49931, 1994, 5080, 30180, 4504, 68396, 77207, 33986, 378207, 16959, 1325, 21523, 142808, 418411, 421332, 15217, 17411, 31804, 139045, 27307, 70140, 675170, 674630, 26401, 674342, 27278, 2208, 674555, 1219, 71516, 2326, 36864, 923, 93858, 924, 577488, 1362, 96021, 6968, 5028, 43952, 83772, 223819, 2247, 7714, 1159, 1376044, 56131, 88100, 255532, 53616, 5528, 583322, 26590, 485738, 107119, 2131, 60319, 17169, 65351, 259959, 222203, 21697, 675187, 6914, 27111, 8531, 138562, 189099, 189203, 33060, 7501, 34094, 32027, 38898, 264400, 27812, 157330, 209829, 581858, 54211, 13756, 240319, 60401, 230249, 421317, 454382, 371539, 19712, 11434, 675313, 169652, 1368035, 302314, 1248731, 442013, 1376097, 255221, 567195, 454076, 674573, 515239, 430642, 27251, 150451, 5666, 675251, 1049174, 421902, 41434, 675143, 1672408, 674924, 420985, 218758, 79047, 674419, 33202, 27309, 469580, 75453, 469690, 141484, 38432, 6167, 1085, 10358, 147, 705778, 42552, 42468, 760611, 675024, 10685, 674637, 374064, 675221, 321707, 2133, 1470, 46726, 437211, 674639, 453579, 111390, 16759, 55033, 33576, 27576, 102001, 22956, 366279, 110435, 20881, 1673803, 77459, 1591028, 85305, 83724, 668616, 674321, 27190, 316276, 675026, 230966, 193281, 61682, 150675, 27385, 1148, 255947, 394206, 674645, 192908, 685193, 454306, 214701, 88815, 59519, 673030, 1038384, 2393, 2327, 228121, 150423, 245084, 56432, 561889, 979697, 58841, 3854, 317367, 13329, 624125, 674611, 675207, 136161, 46073, 169321, 10909, 385066, 691, 364141, 453832, 453536, 111482, 6005, 88232, 195651, 1048418, 404691, 49847, 27419, 11305, 675316, 35817, 397873, 1304641, 675271, 122901, 248669, 446432, 554800, 371745, 39540, 238429, 371643, 675038, 53686, 19915, 104574, 83515, 308201, 759540, 65494, 27342, 374005, 624161, 4011, 674761, 675356, 76538, 469217, 14406, 48701, 460466, 24806, 9913, 99320, 675213, 35271, 38293, 63252, 834627, 291960, 77085, 675731, 5797, 37980, 712387, 674930, 255548, 448872, 28310, 22391, 65404, 267825, 27418, 308174, 64200, 66273, 675152, 150549, 99389, 77365, 19572, 674406, 468656, 255508, 469632, 453564, 302799, 180623, 93117, 20917, 111185, 1216, 556, 699468, 4584, 44647, 74911, 100310, 421038, 503213, 27638, 100696, 28853, 112651, 671001, 316765, 1853, 27417, 27610, 2080, 1045806, 293438, 674458, 29005, 10423, 19316, 140117, 33410, 674617, 675145, 675063, 303542, 80351, 682257, 674683, 1788, 418410, 675338, 15938, 675331, 437495, 495109, 6244, 299299, 430522, 674565, 252155, 6579, 499624, 618203, 29025, 675812, 351701, 674404, 372912, 483972, 263453, 22528, 242716, 675253, 400344, 286065, 705377, 652997, 231313, 33216]	[12825, 27152, 27229, 27370, 27575, 34608, 105252, 138037, 187962, 236019, 313314, 328173, 374052, 381691, 401141, 419542, 419622, 421058, 508532, 591037, 641189, 674496, 674796, 674961, 675090, 712273, 675313, 674683, 675331, 675253]	[0, 0, 0, 0, 0, 0, 0, 0, 0, 0, 0, 0, 0, 0, 0, 0, 0, 0, 0, 0, 0, 0, 0, 0, 0, 0, 0, 0, 0, 0, 0, 0, 0, 0, 0, 0, 0, 0, 0, 0, 0, 0, 0, 0, 0, 0, 0, 0, 0, 0, 0, 0, 0, 0, 0, 0, 0, 0, 0, 0, 0, 0, 0, 0, 0, 0, 0, 0, 0, 0, 0, 0, 0, 0, 0, 0, 0, 0, 0, 0, 0, 0, 0, 0, 0, 0, 0, 0, 0, 0, 0, 0, 0, 0, 0, 0, 0, 0, 0, 0, 0, 0, 0, 0, 0, 0, 0, 0, 0, 0, 0, 0, 0, 0, 0, 0, 0, 0, 0, 0, 0, 0, 0, 0, 0, 0, 0, 0, 0, 0, 0, 0, 0, 0, 0, 0, 0, 0, 0, 0, 0, 0, 0, 0, 0, 0, 0, 0, 0, 0, 0, 0, 0, 0, 0, 0, 0, 0, 0, 0, 0, 0, 0, 0, 0, 0, 0, 0, 0, 0, 0, 0, 0, 0, 0, 0, 0, 0, 0, 0, 0, 0, 0, 0, 0, 0, 0, 0, 0, 0, 0, 0, 0, 0, 0, 0, 0, 0, 0, 0, 0, 0, 0, 0, 0, 0, 0, 0, 0, 0, 0, 0, 0, 0, 0, 0, 0, 0, 0, 0, 0, 0, 0, 0, 0, 0, 0, 0, 0, 0, 0, 0, 0, 0, 0, 0, 0, 0, 0, 0, 0, 0, 0, 0, 0, 0, 0, 0, 0, 0, 0, 0, 0, 0, 0, 0, 0, 0, 0, 0, 0, 0, 0, 0, 0, 0, 0, 0, 0, 0, 0, 0, 0, 0, 0, 0, 0, 0, 0, 0, 0, 0, 0, 0, 0, 0, 0, 0, 0, 0, 0, 0, 0, 0, 0, 0, 0, 0, 0, 0, 0, 0, 0, 0, 0, 0, 0, 0, 0, 0, 0, 0, 0, 0, 0, 0, 0, 0, 0, 0, 0, 0, 0, 0, 0, 0, 0, 0, 0, 0, 0, 0, 0, 0, 0, 0, 0, 0, 0, 0, 0, 0, 0, 0, 0, 0, 0, 0, 0, 0, 0, 0, 0, 0, 0, 0, 0, 0, 0, 0, 0, 0, 0, 0, 0, 0, 0, 0, 1, 1, 1, 1, 1, 1, 1, 1, 1, 1, 1, 1, 1, 1, 1, 1, 1, 1, 1, 1, 1, 1, 1, 1, 1, 1, 1, 1, 1, 1, 1, 1, 1, 1, 1, 1, 1, 1, 1, 1, 1, 1, 1, 1, 1, 1, 1, 1, 1, 1, 1, 1, 1, 1, 1, 1, 1, 1, 1, 1, 1, 1, 1, 1, 1, 1, 1, 1, 1, 1, 1, 1, 1, 1, 1, 1, 1, 1, 1, 1, 1, 1, 1, 1, 1, 1, 1, 1, 1, 1, 1, 1, 1, 1, 1, 1, 1, 1, 1, 1, 1, 1, 1, 1, 1, 1, 1, 1, 1, 1, 1, 1, 1, 1, 1, 1, 1, 1, 1, 1, 1, 1, 1, 1, 1, 1, 1, 1, 1, 1, 1, 1, 1, 1, 1, 1, 1, 1, 1, 1, 1, 1, 1, 1, 1, 1, 1, 1, 1, 1, 1, 1, 1, 1, 1, 1, 1, 1, 1, 1, 1, 1, 1, 1, 1, 1, 1, 1, 1, 1, 1, 1, 1, 1, 1, 1, 1, 1, 1, 1, 1, 1, 1, 1, 1, 1, 1, 1, 1, 1, 1, 1, 1, 1, 1, 1, 1, 1, 1, 1, 1, 1, 1, 1, 1, 1, 1, 1, 1, 1, 1, 1, 1, 1, 1, 1, 1, 1, 1, 1, 1, 1, 1, 1, 1, 1, 1, 1, 1, 1, 1, 1, 1, 1, 1, 1, 1, 1, 1, 1, 1, 1, 1, 1, 1, 1, 1, 1, 1, 1, 1, 1, 1, 1, 1, 1, 1, 1, 1, 1, 1, 1, 1, 1, 1, 1, 1, 1, 1, 1, 1, 1, 1, 1, 1, 1]	0.00015963872224081604	25.0	Glucocorticoid receptor	SINGLE PROTEIN	Homo sapiens	Homo sapiens	0.13333333333333333	0.007763975155279503	0.9593114241001565	0.12655190401669275	0.12556935817805384
P04150	644	29	0.27586206896551724	615	0.03577235772357724	30.0	614.0	MENSTRUATION IRREGULAR	7.711598746081504	1.843728560365988e-05	[1, 0, 1, 1, 1, 1, 0, 1, 1, 1, 1, 1, 1, 0, 1, 0, 0, 0, 1, 1, 1, 0, 1, 1, 1, 1, 1, 1, 1, 1, 1, 1, 1, 0, 0, 0, 0, 0, 0, 0, 0, 0, 0, 0, 0, 0, 0, 0, 0, 0, 0, 0, 0, 0, 0, 0, 0, 0, 0, 0, 0, 0, 0, 0, 0, 0, 0, 0, 0, 0, 0, 0, 0, 0, 0, 0, 0, 0, 0, 0, 0, 0, 0, 0, 0, 0, 0, 0, 0, 0, 0, 0, 0, 0, 0, 0, 0, 0, 0, 0, 0, 0, 0, 0, 0, 0, 0, 0, 0, 0, 0, 0, 0, 0, 0, 0, 0, 0, 0, 0, 0, 0, 0, 0, 0, 0, 0, 0, 0, 0, 0, 0, 0, 0, 0, 0, 0, 0, 0, 0, 0, 0, 0, 0, 0, 0, 0, 0, 0, 0, 0, 0, 0, 0, 0, 0, 0, 0, 0, 0, 0, 0, 0, 0, 0, 0, 0, 0, 0, 0, 0, 0, 0, 0, 0, 0, 0, 0, 0, 0, 0, 0, 0, 0, 0, 0, 0, 0, 0, 0, 0, 0, 0, 0, 0, 0, 0, 0, 0, 0, 0, 0, 0, 0, 0, 0, 0, 0, 0, 0, 0, 0, 0, 0, 0, 0, 0, 0, 0, 0, 0, 0, 0, 0, 0, 0, 0, 0, 0, 0, 0, 0, 0, 0, 0, 0, 0, 0, 0, 0, 0, 0, 0, 0, 0, 0, 0, 0, 0, 0, 0, 0, 0, 0, 0, 0, 0, 0, 0, 0, 0, 0, 0, 0, 0, 0, 0, 0, 0, 0, 0, 0, 0, 0, 0, 0, 0, 0, 0, 0, 0, 0, 0, 0, 0, 0, 0, 0, 0, 0, 0, 0, 0, 0, 0, 0, 0, 0, 0, 0, 0, 0, 0, 0, 0, 0, 0, 0, 0, 0, 0, 0, 0, 0, 0, 0, 0, 0, 0, 0, 0, 0, 0, 0, 0, 0, 0, 0, 0, 0, 0, 0, 0, 0, 0, 0, 0, 0, 0, 0, 0, 0, 0, 0, 0, 0, 0, 0, 0, 0, 0, 0, 0, 0, 0, 0, 0, 0, 0, 0, 0, 0, 0, 0, 0, 0, 0, 0, 0, 0, 0, 0, 0, 0, 0, 0, 0, 0, 0, 0, 0, 0, 0, 1, 0, 0, 0, 0, 0, 0, 0, 0, 0, 0, 0, 0, 0, 0, 0, 0, 0, 0, 0, 0, 0, 0, 0, 0, 0, 0, 0, 0, 0, 0, 0, 0, 0, 0, 0, 0, 0, 0, 0, 0, 0, 0, 0, 0, 0, 0, 0, 0, 0, 0, 0, 0, 0, 0, 0, 0, 0, 0, 0, 0, 0, 0, 0, 0, 0, 0, 0, 0, 0, 0, 0, 0, 0, 0, 0, 0, 0, 0, 0, 0, 0, 0, 0, 0, 0, 0, 0, 0, 0, 0, 0, 0, 0, 0, 0, 0, 0, 0, 0, 0, 0, 0, 0, 0, 0, 0, 0, 0, 0, 0, 0, 0, 0, 0, 0, 0, 0, 0, 0, 0, 0, 0, 0, 0, 0, 0, 0, 0, 0, 0, 0, 0, 0, 0, 0, 0, 0, 0, 0, 0, 0, 0, 0, 0, 0, 0, 0, 0, 0, 0, 0, 0, 0, 0, 0, 0, 0, 0, 0, 0, 0, 0, 0, 0, 0, 0, 0, 0, 0, 0, 0, 0, 0, 0, 0, 0, 0, 0, 0, 0, 0, 0, 0, 0, 0, 0, 0, 0, 0, 0, 0, 0, 0, 0, 0, 0, 0, 0, 0, 0, 0, 0, 0, 0, 0, 0, 0, 0, 0, 0, 0, 0, 0, 0, 0, 0, 0, 0, 0, 0, 0, 0, 0, 0, 0, 0, 0, 0, 1, 0, 0, 0, 0, 1, 0, 0, 0, 0, 0, 0, 0, 0, 0, 0, 0, 0, 0, 0, 0, 0, 0, 0, 0, 1, 0, 0, 0, 0, 0, 0]	[0, 0, 1, 1, 1, 1, 0, 0, 0, 0, 1, 1, 0, 0, 0, 1, 1, 0, 0, 0, 0, 0, 0, 0, 0, 0, 0, 0, 0, 0, 1, 0, 0, 0, 0, 0, 0, 0, 0, 0, 0, 0, 0, 0, 0, 0, 0, 0, 0, 0, 0, 0, 0, 0, 0, 0, 0, 0, 0, 0, 0, 0, 0, 0, 0, 0, 0, 0, 0, 0, 0, 0, 0, 0, 0, 0, 0, 0, 0, 0, 0, 0, 0, 0, 0, 0, 0, 0, 0, 0, 0, 0, 0, 0, 0, 0, 0, 0, 0, 0, 0, 0, 0, 0, 0, 0, 0, 0, 0, 0, 0, 0, 0, 0, 0, 0, 0, 0, 1, 0, 0, 0, 0, 0, 0, 0, 0, 0, 0, 0, 0, 0, 0, 0, 0, 0, 0, 0, 0, 0, 0, 0, 0, 0, 0, 0, 0, 0, 0, 0, 0, 0, 0, 0, 0, 0, 0, 0, 0, 0, 0, 0, 0, 0, 0, 0, 0, 0, 0, 0, 0, 0, 0, 0, 0, 0, 0, 0, 0, 0, 1, 0, 0, 0, 0, 0, 0, 0, 1, 0, 0, 0, 0, 0, 0, 0, 0, 0, 0, 0, 0, 0, 0, 0, 1, 0, 0, 0, 0, 0, 0, 0, 0, 0, 0, 0, 0, 0, 0, 0, 0, 0, 0, 0, 0, 0, 0, 0, 0, 0, 0, 0, 0, 1, 0, 0, 0, 0, 0, 0, 0, 0, 0, 0, 0, 0, 0, 0, 0, 0, 0, 0, 0, 0, 0, 0, 0, 0, 0, 0, 0, 0, 0, 0, 0, 0, 0, 0, 0, 0, 0, 0, 0, 0, 0, 0, 0, 0, 0, 0, 0, 0, 0, 0, 0, 0, 0, 0, 0, 0, 0, 0, 0, 0, 0, 0, 0, 0, 0, 0, 0, 0, 0, 1, 0, 0, 0, 0, 0, 0, 0, 0, 0, 0, 0, 0, 0, 0, 0, 0, 0, 0, 0, 0, 0, 0, 0, 0, 0, 0, 0, 1, 0, 0, 0, 0, 0, 0, 0, 0, 0, 0, 0, 1, 0, 0, 0, 0, 0, 0, 0, 0, 0, 0, 0, 0, 0, 0, 0, 0, 0, 0, 0, 0, 0, 0, 0, 0, 0, 0, 0, 1, 0, 0, 0, 0, 0, 0, 0, 0, 0, 0, 0, 0, 0, 0, 0, 0, 0, 0, 0, 0, 0, 0, 0, 0, 0, 0, 0, 0, 0, 0, 0, 0, 0, 0, 0, 0, 0, 0, 0, 0, 0, 1, 1, 0, 0, 0, 0, 0, 0, 0, 0, 0, 1, 0, 0, 0, 0, 0, 0, 0, 0, 0, 0, 0, 0, 0, 0, 0, 0, 0, 0, 0, 0, 0, 0, 0, 0, 0, 0, 0, 0, 0, 0, 0, 0, 0, 1, 0, 0, 0, 0, 0, 0, 0, 0, 0, 0, 0, 0, 1, 0, 0, 0, 0, 0, 0, 0, 0, 0, 0, 0, 0, 0, 0, 0, 0, 0, 0, 0, 0, 0, 0, 0, 0, 0, 0, 0, 0, 0, 0, 0, 0, 0, 1, 0, 0, 0, 1, 0, 0, 1, 0, 0, 0, 0, 0, 0, 0, 0, 0, 0, 0, 0, 0, 0, 0, 0, 0, 0, 0, 0, 0, 0, 0, 0, 0, 0, 0, 0, 0, 0, 0, 0, 0, 0, 0, 0, 0, 0, 0, 0, 0, 0, 0, 0, 0, 0, 0, 0, 0, 0, 0, 0, 0, 0, 0, 0, 0, 0, 0, 0, 0, 0, 0, 0, 0, 0, 0, 0, 0, 0, 0, 0, 0, 0, 0, 0, 0, 0, 0, 0, 0, 0, 0, 0, 0, 0, 0, 0, 0, 0, 0, 0, 0, 0, 0, 0, 0, 1, 0, 0, 0, 1, 0, 0, 0, 0, 0, 0, 0, 0, 0, 0, 0, 0, 0, 0, 0, 0, 0, 0, 0, 0, 0, 0, 1, 0, 0, 0, 0, 0, 0]	[12825, 13494, 27152, 27229, 27370, 27575, 27626, 34608, 105252, 138037, 187962, 236019, 313314, 328137, 328173, 328201, 328400, 364520, 374052, 381691, 401141, 405364, 419542, 419622, 421058, 508532, 591037, 641189, 674496, 674796, 674961, 675090, 712273, 62817, 150882, 94790, 32869, 57488, 77128, 1279, 15086, 418419, 3599, 16485, 417180, 431141, 517099, 88841, 16735, 116848, 12428, 32459, 7065, 105442, 91783, 1280, 35486, 386327, 381693, 337366, 27647, 143284, 261343, 153342, 190484, 8873, 27347, 112480, 305519, 333157, 433015, 82983, 17347, 364693, 16450, 70674, 127755, 418414, 1125, 27648, 6317, 13758, 119640, 52087, 16303, 393942, 429737, 28976, 31811, 100157, 88797, 52874, 8167, 1114, 74284, 250908, 81683, 4730, 430124, 342897, 78303, 1712, 346895, 33679, 368538, 2654, 2046, 75901, 66029, 16847, 418484, 2223, 8788, 158277, 78759, 196351, 67617, 405365, 36842, 88316, 2994, 2203, 54547, 152751, 2045, 47675, 12506, 68607, 28331, 16308, 27639, 5582, 3859, 581819, 675304, 581848, 36662, 27609, 27629, 11002, 353011, 241, 598402, 674660, 33373, 27340, 134333, 51182, 336913, 86042, 14440, 581814, 558106, 315123, 165774, 14367, 27546, 18694, 6243, 77456, 94571, 558566, 555972, 343964, 1620, 8417, 675171, 84505, 1278, 403465, 9097, 467361, 674357, 6216, 11005, 364859, 10840, 570147, 10009, 8516, 2465, 10389, 77779, 1615, 148018, 421208, 65728, 454141, 674536, 6643, 3965, 9277, 178796, 77474, 27029, 2217, 4345, 97, 27368, 365248, 139225, 12494, 8543, 23522, 42013, 27341, 27112, 554892, 246, 146, 139014, 119288, 19737, 51056, 16581, 209007, 11745, 16505, 20131, 11819, 115, 33055, 419601, 242303, 419598, 369179, 266225, 1370, 34234, 17224, 419596, 229058, 208749, 37266, 16592, 3183, 21716, 312304, 624467, 138605, 15958, 13928, 12957, 408842, 29989, 139099, 21459, 38727, 675188, 573, 9495, 8917, 317124, 5975, 675144, 230659, 73548, 6902, 421066, 3012, 328158, 181939, 263558, 369464, 789, 619, 5985, 325239, 20496, 47447, 3730, 27912, 17170, 38833, 29637, 65415, 139210, 93895, 10898, 421089, 86284, 1785, 13590, 27570, 374548, 147981, 675068, 674813, 4941, 504310, 386457, 674510, 6723, 49931, 1994, 5080, 30180, 4504, 68396, 77207, 33986, 378207, 16959, 1325, 21523, 142808, 418411, 421332, 15217, 17411, 31804, 139045, 27307, 70140, 675170, 674630, 26401, 674342, 27278, 2208, 674555, 1219, 71516, 2326, 36864, 923, 93858, 924, 577488, 1362, 96021, 6968, 5028, 43952, 83772, 223819, 2247, 7714, 1159, 1376044, 56131, 88100, 255532, 53616, 5528, 583322, 26590, 485738, 107119, 2131, 60319, 17169, 65351, 259959, 222203, 21697, 675187, 6914, 27111, 8531, 138562, 189099, 189203, 33060, 7501, 34094, 32027, 38898, 264400, 27812, 157330, 209829, 581858, 54211, 13756, 240319, 60401, 230249, 421317, 454382, 371539, 19712, 11434, 675313, 169652, 1368035, 302314, 1248731, 442013, 1376097, 255221, 567195, 454076, 674573, 515239, 430642, 27251, 150451, 5666, 675251, 1049174, 421902, 41434, 675143, 1672408, 674924, 420985, 218758, 79047, 674419, 33202, 27309, 469580, 75453, 469690, 141484, 38432, 6167, 1085, 10358, 147, 705778, 42552, 42468, 760611, 675024, 10685, 674637, 374064, 675221, 321707, 2133, 1470, 46726, 437211, 674639, 453579, 111390, 16759, 55033, 33576, 27576, 102001, 22956, 366279, 110435, 20881, 1673803, 77459, 1591028, 85305, 83724, 668616, 674321, 27190, 316276, 675026, 230966, 193281, 61682, 150675, 27385, 1148, 255947, 394206, 674645, 192908, 685193, 454306, 214701, 88815, 59519, 673030, 1038384, 2393, 2327, 228121, 150423, 245084, 56432, 561889, 979697, 58841, 3854, 317367, 13329, 624125, 674611, 675207, 136161, 46073, 169321, 10909, 385066, 691, 364141, 453832, 453536, 111482, 6005, 88232, 195651, 1048418, 404691, 49847, 27419, 11305, 675316, 35817, 397873, 1304641, 675271, 122901, 248669, 446432, 554800, 371745, 39540, 238429, 371643, 675038, 53686, 19915, 104574, 83515, 308201, 759540, 65494, 27342, 374005, 624161, 4011, 674761, 675356, 76538, 469217, 14406, 48701, 460466, 24806, 9913, 99320, 675213, 35271, 38293, 63252, 834627, 291960, 77085, 675731, 5797, 37980, 712387, 674930, 255548, 448872, 28310, 22391, 65404, 267825, 27418, 308174, 64200, 66273, 675152, 150549, 99389, 77365, 19572, 674406, 468656, 255508, 469632, 453564, 302799, 180623, 93117, 20917, 111185, 1216, 556, 699468, 4584, 44647, 74911, 100310, 421038, 503213, 27638, 100696, 28853, 112651, 671001, 316765, 1853, 27417, 27610, 2080, 1045806, 293438, 674458, 29005, 10423, 19316, 140117, 33410, 674617, 675145, 675063, 303542, 80351, 682257, 674683, 1788, 418410, 675338, 15938, 675331, 437495, 495109, 6244, 299299, 430522, 674565, 252155, 6579, 499624, 618203, 29025, 675812, 351701, 674404, 372912, 483972, 263453, 22528, 242716, 675253, 400344, 286065, 705377, 652997, 231313, 33216]	[12825, 27152, 27229, 27370, 27575, 34608, 105252, 138037, 187962, 236019, 313314, 328173, 374052, 381691, 401141, 419542, 419622, 421058, 508532, 591037, 641189, 674496, 674796, 674961, 675090, 712273, 675313, 674683, 675331, 675253]	[0, 0, 0, 0, 0, 0, 0, 0, 0, 0, 0, 0, 0, 0, 0, 0, 0, 0, 0, 0, 0, 0, 0, 0, 0, 0, 0, 0, 0, 0, 0, 0, 0, 0, 0, 0, 0, 0, 0, 0, 0, 0, 0, 0, 0, 0, 0, 0, 0, 0, 0, 0, 0, 0, 0, 0, 0, 0, 0, 0, 0, 0, 0, 0, 0, 0, 0, 0, 0, 0, 0, 0, 0, 0, 0, 0, 0, 0, 0, 0, 0, 0, 0, 0, 0, 0, 0, 0, 0, 0, 0, 0, 0, 0, 0, 0, 0, 0, 0, 0, 0, 0, 0, 0, 0, 0, 0, 0, 0, 0, 0, 0, 0, 0, 0, 0, 0, 0, 0, 0, 0, 0, 0, 0, 0, 0, 0, 0, 0, 0, 0, 0, 0, 0, 0, 0, 0, 0, 0, 0, 0, 0, 0, 0, 0, 0, 0, 0, 0, 0, 0, 0, 0, 0, 0, 0, 0, 0, 0, 0, 0, 0, 0, 0, 0, 0, 0, 0, 0, 0, 0, 0, 0, 0, 0, 0, 0, 0, 0, 0, 0, 0, 0, 0, 0, 0, 0, 0, 0, 0, 0, 0, 0, 0, 0, 0, 0, 0, 0, 0, 0, 0, 0, 0, 0, 0, 0, 0, 0, 0, 0, 0, 0, 0, 0, 0, 0, 0, 0, 0, 0, 0, 0, 0, 0, 0, 0, 0, 0, 0, 0, 0, 0, 0, 0, 0, 0, 0, 0, 0, 0, 0, 0, 0, 0, 0, 0, 0, 0, 0, 0, 0, 0, 0, 0, 0, 0, 0, 0, 0, 0, 0, 0, 0, 0, 0, 0, 0, 0, 0, 0, 0, 0, 0, 0, 0, 0, 0, 0, 0, 0, 0, 0, 0, 0, 0, 0, 0, 0, 0, 0, 0, 0, 0, 0, 0, 0, 0, 0, 0, 0, 0, 0, 0, 0, 0, 0, 0, 0, 0, 0, 0, 0, 0, 0, 0, 0, 0, 0, 0, 0, 0, 0, 0, 0, 0, 0, 0, 0, 0, 0, 0, 0, 0, 0, 0, 0, 0, 0, 0, 0, 0, 0, 0, 0, 0, 0, 0, 0, 0, 0, 0, 0, 0, 0, 0, 0, 0, 0, 0, 0, 0, 0, 0, 0, 0, 0, 0, 1, 1, 1, 1, 1, 1, 1, 1, 1, 1, 1, 1, 1, 1, 1, 1, 1, 1, 1, 1, 1, 1, 1, 1, 1, 1, 1, 1, 1, 1, 1, 1, 1, 1, 1, 1, 1, 1, 1, 1, 1, 1, 1, 1, 1, 1, 1, 1, 1, 1, 1, 1, 1, 1, 1, 1, 1, 1, 1, 1, 1, 1, 1, 1, 1, 1, 1, 1, 1, 1, 1, 1, 1, 1, 1, 1, 1, 1, 1, 1, 1, 1, 1, 1, 1, 1, 1, 1, 1, 1, 1, 1, 1, 1, 1, 1, 1, 1, 1, 1, 1, 1, 1, 1, 1, 1, 1, 1, 1, 1, 1, 1, 1, 1, 1, 1, 1, 1, 1, 1, 1, 1, 1, 1, 1, 1, 1, 1, 1, 1, 1, 1, 1, 1, 1, 1, 1, 1, 1, 1, 1, 1, 1, 1, 1, 1, 1, 1, 1, 1, 1, 1, 1, 1, 1, 1, 1, 1, 1, 1, 1, 1, 1, 1, 1, 1, 1, 1, 1, 1, 1, 1, 1, 1, 1, 1, 1, 1, 1, 1, 1, 1, 1, 1, 1, 1, 1, 1, 1, 1, 1, 1, 1, 1, 1, 1, 1, 1, 1, 1, 1, 1, 1, 1, 1, 1, 1, 1, 1, 1, 1, 1, 1, 1, 1, 1, 1, 1, 1, 1, 1, 1, 1, 1, 1, 1, 1, 1, 1, 1, 1, 1, 1, 1, 1, 1, 1, 1, 1, 1, 1, 1, 1, 1, 1, 1, 1, 1, 1, 1, 1, 1, 1, 1, 1, 1, 1, 1, 1, 1, 1, 1, 1, 1, 1, 1, 1, 1, 1, 1, 1, 1, 1, 1, 1, 1]	0.00015963872224081604	25.0	Glucocorticoid receptor	SINGLE PROTEIN	Homo sapiens	Homo sapiens	0.26666666666666666	0.04503105590062112	0.9642276422764228	0.23208672086720866	0.22163561076604554
P04150	644	15	0.4	629	0.03815580286168521	30.0	614.0	INTRACRANIAL PRESSURE INCREASED	10.483333333333333	2.284226760667406e-05	[1, 0, 1, 1, 1, 1, 0, 1, 1, 1, 1, 1, 1, 0, 1, 0, 0, 0, 1, 1, 1, 0, 1, 1, 1, 1, 1, 1, 1, 1, 1, 1, 1, 0, 0, 0, 0, 0, 0, 0, 0, 0, 0, 0, 0, 0, 0, 0, 0, 0, 0, 0, 0, 0, 0, 0, 0, 0, 0, 0, 0, 0, 0, 0, 0, 0, 0, 0, 0, 0, 0, 0, 0, 0, 0, 0, 0, 0, 0, 0, 0, 0, 0, 0, 0, 0, 0, 0, 0, 0, 0, 0, 0, 0, 0, 0, 0, 0, 0, 0, 0, 0, 0, 0, 0, 0, 0, 0, 0, 0, 0, 0, 0, 0, 0, 0, 0, 0, 0, 0, 0, 0, 0, 0, 0, 0, 0, 0, 0, 0, 0, 0, 0, 0, 0, 0, 0, 0, 0, 0, 0, 0, 0, 0, 0, 0, 0, 0, 0, 0, 0, 0, 0, 0, 0, 0, 0, 0, 0, 0, 0, 0, 0, 0, 0, 0, 0, 0, 0, 0, 0, 0, 0, 0, 0, 0, 0, 0, 0, 0, 0, 0, 0, 0, 0, 0, 0, 0, 0, 0, 0, 0, 0, 0, 0, 0, 0, 0, 0, 0, 0, 0, 0, 0, 0, 0, 0, 0, 0, 0, 0, 0, 0, 0, 0, 0, 0, 0, 0, 0, 0, 0, 0, 0, 0, 0, 0, 0, 0, 0, 0, 0, 0, 0, 0, 0, 0, 0, 0, 0, 0, 0, 0, 0, 0, 0, 0, 0, 0, 0, 0, 0, 0, 0, 0, 0, 0, 0, 0, 0, 0, 0, 0, 0, 0, 0, 0, 0, 0, 0, 0, 0, 0, 0, 0, 0, 0, 0, 0, 0, 0, 0, 0, 0, 0, 0, 0, 0, 0, 0, 0, 0, 0, 0, 0, 0, 0, 0, 0, 0, 0, 0, 0, 0, 0, 0, 0, 0, 0, 0, 0, 0, 0, 0, 0, 0, 0, 0, 0, 0, 0, 0, 0, 0, 0, 0, 0, 0, 0, 0, 0, 0, 0, 0, 0, 0, 0, 0, 0, 0, 0, 0, 0, 0, 0, 0, 0, 0, 0, 0, 0, 0, 0, 0, 0, 0, 0, 0, 0, 0, 0, 0, 0, 0, 0, 0, 0, 0, 0, 0, 0, 0, 0, 0, 0, 0, 0, 0, 0, 0, 0, 0, 0, 1, 0, 0, 0, 0, 0, 0, 0, 0, 0, 0, 0, 0, 0, 0, 0, 0, 0, 0, 0, 0, 0, 0, 0, 0, 0, 0, 0, 0, 0, 0, 0, 0, 0, 0, 0, 0, 0, 0, 0, 0, 0, 0, 0, 0, 0, 0, 0, 0, 0, 0, 0, 0, 0, 0, 0, 0, 0, 0, 0, 0, 0, 0, 0, 0, 0, 0, 0, 0, 0, 0, 0, 0, 0, 0, 0, 0, 0, 0, 0, 0, 0, 0, 0, 0, 0, 0, 0, 0, 0, 0, 0, 0, 0, 0, 0, 0, 0, 0, 0, 0, 0, 0, 0, 0, 0, 0, 0, 0, 0, 0, 0, 0, 0, 0, 0, 0, 0, 0, 0, 0, 0, 0, 0, 0, 0, 0, 0, 0, 0, 0, 0, 0, 0, 0, 0, 0, 0, 0, 0, 0, 0, 0, 0, 0, 0, 0, 0, 0, 0, 0, 0, 0, 0, 0, 0, 0, 0, 0, 0, 0, 0, 0, 0, 0, 0, 0, 0, 0, 0, 0, 0, 0, 0, 0, 0, 0, 0, 0, 0, 0, 0, 0, 0, 0, 0, 0, 0, 0, 0, 0, 0, 0, 0, 0, 0, 0, 0, 0, 0, 0, 0, 0, 0, 0, 0, 0, 0, 0, 0, 0, 0, 0, 0, 0, 0, 0, 0, 0, 0, 0, 0, 0, 0, 0, 0, 0, 0, 0, 1, 0, 0, 0, 0, 1, 0, 0, 0, 0, 0, 0, 0, 0, 0, 0, 0, 0, 0, 0, 0, 0, 0, 0, 0, 1, 0, 0, 0, 0, 0, 0]	[0, 0, 1, 1, 1, 1, 0, 0, 0, 0, 0, 0, 0, 0, 0, 0, 0, 0, 0, 0, 0, 0, 0, 0, 0, 0, 0, 0, 0, 0, 1, 0, 0, 0, 0, 0, 0, 0, 0, 0, 0, 0, 0, 0, 0, 0, 0, 0, 0, 0, 0, 0, 0, 0, 0, 0, 0, 0, 0, 0, 0, 0, 0, 0, 0, 0, 0, 0, 0, 0, 0, 0, 0, 0, 0, 0, 1, 0, 0, 0, 0, 0, 0, 0, 0, 0, 0, 0, 0, 0, 1, 0, 0, 0, 0, 0, 0, 0, 0, 0, 0, 0, 0, 0, 0, 0, 0, 0, 0, 0, 0, 0, 0, 0, 0, 0, 0, 0, 0, 0, 0, 0, 0, 0, 0, 0, 0, 0, 0, 0, 0, 0, 0, 0, 0, 0, 0, 0, 0, 0, 0, 1, 0, 0, 0, 0, 0, 0, 0, 0, 0, 0, 0, 0, 0, 0, 0, 0, 0, 0, 0, 0, 0, 0, 0, 0, 0, 0, 0, 0, 0, 0, 0, 0, 0, 0, 1, 0, 0, 0, 0, 0, 0, 0, 0, 0, 0, 0, 0, 0, 0, 0, 0, 0, 0, 0, 0, 0, 0, 0, 0, 1, 0, 0, 0, 0, 0, 0, 0, 0, 0, 0, 0, 0, 0, 0, 0, 0, 0, 1, 0, 0, 0, 0, 0, 0, 0, 0, 0, 0, 0, 0, 0, 0, 0, 0, 0, 0, 0, 0, 0, 0, 0, 0, 0, 0, 0, 0, 0, 0, 0, 0, 0, 0, 0, 0, 0, 0, 0, 0, 0, 0, 0, 0, 0, 0, 0, 0, 0, 0, 0, 0, 0, 0, 0, 0, 0, 0, 0, 0, 0, 0, 0, 0, 0, 0, 0, 0, 0, 0, 0, 0, 0, 0, 0, 0, 0, 0, 0, 0, 0, 0, 0, 0, 0, 0, 0, 0, 0, 0, 0, 0, 0, 0, 0, 0, 0, 0, 0, 0, 0, 0, 0, 0, 0, 0, 0, 0, 0, 0, 0, 0, 0, 0, 0, 0, 0, 0, 0, 0, 0, 0, 0, 0, 0, 0, 0, 0, 0, 0, 0, 0, 0, 0, 0, 0, 0, 0, 0, 0, 0, 0, 0, 0, 0, 0, 0, 0, 0, 0, 0, 0, 0, 0, 0, 0, 0, 0, 0, 0, 0, 0, 0, 0, 0, 0, 0, 0, 0, 0, 0, 0, 0, 0, 0, 0, 0, 0, 0, 0, 0, 0, 0, 0, 0, 0, 0, 0, 0, 0, 0, 0, 0, 0, 0, 0, 0, 1, 0, 0, 1, 0, 0, 0, 0, 0, 0, 0, 0, 0, 0, 0, 0, 0, 0, 0, 0, 0, 0, 0, 0, 1, 0, 0, 0, 0, 0, 0, 0, 0, 0, 0, 0, 0, 0, 0, 0, 0, 0, 0, 0, 0, 0, 0, 0, 0, 0, 0, 0, 0, 0, 0, 0, 0, 0, 0, 0, 0, 0, 0, 0, 0, 0, 0, 0, 0, 0, 0, 0, 0, 0, 0, 0, 0, 0, 0, 0, 0, 0, 0, 0, 0, 0, 0, 0, 0, 0, 0, 0, 0, 0, 0, 0, 0, 0, 0, 0, 0, 0, 0, 0, 0, 0, 0, 0, 0, 0, 0, 0, 0, 0, 0, 0, 0, 0, 0, 0, 0, 0, 0, 0, 0, 0, 0, 0, 0, 0, 0, 0, 0, 0, 0, 0, 0, 0, 0, 0, 0, 0, 0, 0, 0, 0, 0, 0, 0, 0, 0, 0, 0, 0, 0, 0, 0, 0, 0, 0, 0, 0, 0, 0, 0, 0, 0, 0, 0, 0, 0, 0, 0, 0, 0, 0, 0, 0, 0, 0, 0, 0, 0, 0, 0, 0, 0, 0, 0, 0, 0, 0, 0, 0, 0, 0, 0, 0, 0, 0, 0, 0, 0, 0, 0, 0, 0, 0, 0, 0, 0, 0, 0, 0, 0, 0, 0, 0, 0, 0, 1, 0, 0, 0, 0, 0, 0]	[12825, 13494, 27152, 27229, 27370, 27575, 27626, 34608, 105252, 138037, 187962, 236019, 313314, 328137, 328173, 328201, 328400, 364520, 374052, 381691, 401141, 405364, 419542, 419622, 421058, 508532, 591037, 641189, 674496, 674796, 674961, 675090, 712273, 62817, 150882, 94790, 32869, 57488, 77128, 1279, 15086, 418419, 3599, 16485, 417180, 431141, 517099, 88841, 16735, 116848, 12428, 32459, 7065, 105442, 91783, 1280, 35486, 386327, 381693, 337366, 27647, 143284, 261343, 153342, 190484, 8873, 27347, 112480, 305519, 333157, 433015, 82983, 17347, 364693, 16450, 70674, 127755, 418414, 1125, 27648, 6317, 13758, 119640, 52087, 16303, 393942, 429737, 28976, 31811, 100157, 88797, 52874, 8167, 1114, 74284, 250908, 81683, 4730, 430124, 342897, 78303, 1712, 346895, 33679, 368538, 2654, 2046, 75901, 66029, 16847, 418484, 2223, 8788, 158277, 78759, 196351, 67617, 405365, 36842, 88316, 2994, 2203, 54547, 152751, 2045, 47675, 12506, 68607, 28331, 16308, 27639, 5582, 3859, 581819, 675304, 581848, 36662, 27609, 27629, 11002, 353011, 241, 598402, 674660, 33373, 27340, 134333, 51182, 336913, 86042, 14440, 581814, 558106, 315123, 165774, 14367, 27546, 18694, 6243, 77456, 94571, 558566, 555972, 343964, 1620, 8417, 675171, 84505, 1278, 403465, 9097, 467361, 674357, 6216, 11005, 364859, 10840, 570147, 10009, 8516, 2465, 10389, 77779, 1615, 148018, 421208, 65728, 454141, 674536, 6643, 3965, 9277, 178796, 77474, 27029, 2217, 4345, 97, 27368, 365248, 139225, 12494, 8543, 23522, 42013, 27341, 27112, 554892, 246, 146, 139014, 119288, 19737, 51056, 16581, 209007, 11745, 16505, 20131, 11819, 115, 33055, 419601, 242303, 419598, 369179, 266225, 1370, 34234, 17224, 419596, 229058, 208749, 37266, 16592, 3183, 21716, 312304, 624467, 138605, 15958, 13928, 12957, 408842, 29989, 139099, 21459, 38727, 675188, 573, 9495, 8917, 317124, 5975, 675144, 230659, 73548, 6902, 421066, 3012, 328158, 181939, 263558, 369464, 789, 619, 5985, 325239, 20496, 47447, 3730, 27912, 17170, 38833, 29637, 65415, 139210, 93895, 10898, 421089, 86284, 1785, 13590, 27570, 374548, 147981, 675068, 674813, 4941, 504310, 386457, 674510, 6723, 49931, 1994, 5080, 30180, 4504, 68396, 77207, 33986, 378207, 16959, 1325, 21523, 142808, 418411, 421332, 15217, 17411, 31804, 139045, 27307, 70140, 675170, 674630, 26401, 674342, 27278, 2208, 674555, 1219, 71516, 2326, 36864, 923, 93858, 924, 577488, 1362, 96021, 6968, 5028, 43952, 83772, 223819, 2247, 7714, 1159, 1376044, 56131, 88100, 255532, 53616, 5528, 583322, 26590, 485738, 107119, 2131, 60319, 17169, 65351, 259959, 222203, 21697, 675187, 6914, 27111, 8531, 138562, 189099, 189203, 33060, 7501, 34094, 32027, 38898, 264400, 27812, 157330, 209829, 581858, 54211, 13756, 240319, 60401, 230249, 421317, 454382, 371539, 19712, 11434, 675313, 169652, 1368035, 302314, 1248731, 442013, 1376097, 255221, 567195, 454076, 674573, 515239, 430642, 27251, 150451, 5666, 675251, 1049174, 421902, 41434, 675143, 1672408, 674924, 420985, 218758, 79047, 674419, 33202, 27309, 469580, 75453, 469690, 141484, 38432, 6167, 1085, 10358, 147, 705778, 42552, 42468, 760611, 675024, 10685, 674637, 374064, 675221, 321707, 2133, 1470, 46726, 437211, 674639, 453579, 111390, 16759, 55033, 33576, 27576, 102001, 22956, 366279, 110435, 20881, 1673803, 77459, 1591028, 85305, 83724, 668616, 674321, 27190, 316276, 675026, 230966, 193281, 61682, 150675, 27385, 1148, 255947, 394206, 674645, 192908, 685193, 454306, 214701, 88815, 59519, 673030, 1038384, 2393, 2327, 228121, 150423, 245084, 56432, 561889, 979697, 58841, 3854, 317367, 13329, 624125, 674611, 675207, 136161, 46073, 169321, 10909, 385066, 691, 364141, 453832, 453536, 111482, 6005, 88232, 195651, 1048418, 404691, 49847, 27419, 11305, 675316, 35817, 397873, 1304641, 675271, 122901, 248669, 446432, 554800, 371745, 39540, 238429, 371643, 675038, 53686, 19915, 104574, 83515, 308201, 759540, 65494, 27342, 374005, 624161, 4011, 674761, 675356, 76538, 469217, 14406, 48701, 460466, 24806, 9913, 99320, 675213, 35271, 38293, 63252, 834627, 291960, 77085, 675731, 5797, 37980, 712387, 674930, 255548, 448872, 28310, 22391, 65404, 267825, 27418, 308174, 64200, 66273, 675152, 150549, 99389, 77365, 19572, 674406, 468656, 255508, 469632, 453564, 302799, 180623, 93117, 20917, 111185, 1216, 556, 699468, 4584, 44647, 74911, 100310, 421038, 503213, 27638, 100696, 28853, 112651, 671001, 316765, 1853, 27417, 27610, 2080, 1045806, 293438, 674458, 29005, 10423, 19316, 140117, 33410, 674617, 675145, 675063, 303542, 80351, 682257, 674683, 1788, 418410, 675338, 15938, 675331, 437495, 495109, 6244, 299299, 430522, 674565, 252155, 6579, 499624, 618203, 29025, 675812, 351701, 674404, 372912, 483972, 263453, 22528, 242716, 675253, 400344, 286065, 705377, 652997, 231313, 33216]	[12825, 27152, 27229, 27370, 27575, 34608, 105252, 138037, 187962, 236019, 313314, 328173, 374052, 381691, 401141, 419542, 419622, 421058, 508532, 591037, 641189, 674496, 674796, 674961, 675090, 712273, 675313, 674683, 675331, 675253]	[0, 0, 0, 0, 0, 0, 0, 0, 0, 0, 0, 0, 0, 0, 0, 0, 0, 0, 0, 0, 0, 0, 0, 0, 0, 0, 0, 0, 0, 0, 0, 0, 0, 0, 0, 0, 0, 0, 0, 0, 0, 0, 0, 0, 0, 0, 0, 0, 0, 0, 0, 0, 0, 0, 0, 0, 0, 0, 0, 0, 0, 0, 0, 0, 0, 0, 0, 0, 0, 0, 0, 0, 0, 0, 0, 0, 0, 0, 0, 0, 0, 0, 0, 0, 0, 0, 0, 0, 0, 0, 0, 0, 0, 0, 0, 0, 0, 0, 0, 0, 0, 0, 0, 0, 0, 0, 0, 0, 0, 0, 0, 0, 0, 0, 0, 0, 0, 0, 0, 0, 0, 0, 0, 0, 0, 0, 0, 0, 0, 0, 0, 0, 0, 0, 0, 0, 0, 0, 0, 0, 0, 0, 0, 0, 0, 0, 0, 0, 0, 0, 0, 0, 0, 0, 0, 0, 0, 0, 0, 0, 0, 0, 0, 0, 0, 0, 0, 0, 0, 0, 0, 0, 0, 0, 0, 0, 0, 0, 0, 0, 0, 0, 0, 0, 0, 0, 0, 0, 0, 0, 0, 0, 0, 0, 0, 0, 0, 0, 0, 0, 0, 0, 0, 0, 0, 0, 0, 0, 0, 0, 0, 0, 0, 0, 0, 0, 0, 0, 0, 0, 0, 0, 0, 0, 0, 0, 0, 0, 0, 0, 0, 0, 0, 0, 0, 0, 0, 0, 0, 0, 0, 0, 0, 0, 0, 0, 0, 0, 0, 0, 0, 0, 0, 0, 0, 0, 0, 0, 0, 0, 0, 0, 0, 0, 0, 0, 0, 0, 0, 0, 0, 0, 0, 0, 0, 0, 0, 0, 0, 0, 0, 0, 0, 0, 0, 0, 0, 0, 0, 0, 0, 0, 0, 0, 0, 0, 0, 0, 0, 0, 0, 0, 0, 0, 0, 0, 0, 0, 0, 0, 0, 0, 0, 0, 0, 0, 0, 0, 0, 0, 0, 0, 0, 0, 0, 0, 0, 0, 0, 0, 0, 0, 0, 0, 0, 0, 0, 0, 0, 0, 0, 0, 0, 0, 0, 0, 0, 0, 0, 0, 0, 0, 0, 0, 0, 0, 0, 0, 0, 0, 0, 0, 0, 0, 0, 0, 0, 0, 1, 1, 1, 1, 1, 1, 1, 1, 1, 1, 1, 1, 1, 1, 1, 1, 1, 1, 1, 1, 1, 1, 1, 1, 1, 1, 1, 1, 1, 1, 1, 1, 1, 1, 1, 1, 1, 1, 1, 1, 1, 1, 1, 1, 1, 1, 1, 1, 1, 1, 1, 1, 1, 1, 1, 1, 1, 1, 1, 1, 1, 1, 1, 1, 1, 1, 1, 1, 1, 1, 1, 1, 1, 1, 1, 1, 1, 1, 1, 1, 1, 1, 1, 1, 1, 1, 1, 1, 1, 1, 1, 1, 1, 1, 1, 1, 1, 1, 1, 1, 1, 1, 1, 1, 1, 1, 1, 1, 1, 1, 1, 1, 1, 1, 1, 1, 1, 1, 1, 1, 1, 1, 1, 1, 1, 1, 1, 1, 1, 1, 1, 1, 1, 1, 1, 1, 1, 1, 1, 1, 1, 1, 1, 1, 1, 1, 1, 1, 1, 1, 1, 1, 1, 1, 1, 1, 1, 1, 1, 1, 1, 1, 1, 1, 1, 1, 1, 1, 1, 1, 1, 1, 1, 1, 1, 1, 1, 1, 1, 1, 1, 1, 1, 1, 1, 1, 1, 1, 1, 1, 1, 1, 1, 1, 1, 1, 1, 1, 1, 1, 1, 1, 1, 1, 1, 1, 1, 1, 1, 1, 1, 1, 1, 1, 1, 1, 1, 1, 1, 1, 1, 1, 1, 1, 1, 1, 1, 1, 1, 1, 1, 1, 1, 1, 1, 1, 1, 1, 1, 1, 1, 1, 1, 1, 1, 1, 1, 1, 1, 1, 1, 1, 1, 1, 1, 1, 1, 1, 1, 1, 1, 1, 1, 1, 1, 1, 1, 1, 1, 1, 1, 1, 1, 1, 1, 1]	0.00019053793954835438	25.0	Glucocorticoid receptor	SINGLE PROTEIN	Homo sapiens	Homo sapiens	0.2	0.023291925465838508	0.9618441971383148	0.18092209856915742	0.1767080745341615
P04150	644	10	0.5	634	0.03943217665615142	30.0	614.0	BENIGN INTRACRANIAL HYPERTENSION	12.68	3.3474626981667795e-05	[1, 0, 1, 1, 1, 1, 0, 1, 1, 1, 1, 1, 1, 0, 1, 0, 0, 0, 1, 1, 1, 0, 1, 1, 1, 1, 1, 1, 1, 1, 1, 1, 1, 0, 0, 0, 0, 0, 0, 0, 0, 0, 0, 0, 0, 0, 0, 0, 0, 0, 0, 0, 0, 0, 0, 0, 0, 0, 0, 0, 0, 0, 0, 0, 0, 0, 0, 0, 0, 0, 0, 0, 0, 0, 0, 0, 0, 0, 0, 0, 0, 0, 0, 0, 0, 0, 0, 0, 0, 0, 0, 0, 0, 0, 0, 0, 0, 0, 0, 0, 0, 0, 0, 0, 0, 0, 0, 0, 0, 0, 0, 0, 0, 0, 0, 0, 0, 0, 0, 0, 0, 0, 0, 0, 0, 0, 0, 0, 0, 0, 0, 0, 0, 0, 0, 0, 0, 0, 0, 0, 0, 0, 0, 0, 0, 0, 0, 0, 0, 0, 0, 0, 0, 0, 0, 0, 0, 0, 0, 0, 0, 0, 0, 0, 0, 0, 0, 0, 0, 0, 0, 0, 0, 0, 0, 0, 0, 0, 0, 0, 0, 0, 0, 0, 0, 0, 0, 0, 0, 0, 0, 0, 0, 0, 0, 0, 0, 0, 0, 0, 0, 0, 0, 0, 0, 0, 0, 0, 0, 0, 0, 0, 0, 0, 0, 0, 0, 0, 0, 0, 0, 0, 0, 0, 0, 0, 0, 0, 0, 0, 0, 0, 0, 0, 0, 0, 0, 0, 0, 0, 0, 0, 0, 0, 0, 0, 0, 0, 0, 0, 0, 0, 0, 0, 0, 0, 0, 0, 0, 0, 0, 0, 0, 0, 0, 0, 0, 0, 0, 0, 0, 0, 0, 0, 0, 0, 0, 0, 0, 0, 0, 0, 0, 0, 0, 0, 0, 0, 0, 0, 0, 0, 0, 0, 0, 0, 0, 0, 0, 0, 0, 0, 0, 0, 0, 0, 0, 0, 0, 0, 0, 0, 0, 0, 0, 0, 0, 0, 0, 0, 0, 0, 0, 0, 0, 0, 0, 0, 0, 0, 0, 0, 0, 0, 0, 0, 0, 0, 0, 0, 0, 0, 0, 0, 0, 0, 0, 0, 0, 0, 0, 0, 0, 0, 0, 0, 0, 0, 0, 0, 0, 0, 0, 0, 0, 0, 0, 0, 0, 0, 0, 0, 0, 0, 0, 0, 0, 0, 0, 0, 0, 0, 0, 1, 0, 0, 0, 0, 0, 0, 0, 0, 0, 0, 0, 0, 0, 0, 0, 0, 0, 0, 0, 0, 0, 0, 0, 0, 0, 0, 0, 0, 0, 0, 0, 0, 0, 0, 0, 0, 0, 0, 0, 0, 0, 0, 0, 0, 0, 0, 0, 0, 0, 0, 0, 0, 0, 0, 0, 0, 0, 0, 0, 0, 0, 0, 0, 0, 0, 0, 0, 0, 0, 0, 0, 0, 0, 0, 0, 0, 0, 0, 0, 0, 0, 0, 0, 0, 0, 0, 0, 0, 0, 0, 0, 0, 0, 0, 0, 0, 0, 0, 0, 0, 0, 0, 0, 0, 0, 0, 0, 0, 0, 0, 0, 0, 0, 0, 0, 0, 0, 0, 0, 0, 0, 0, 0, 0, 0, 0, 0, 0, 0, 0, 0, 0, 0, 0, 0, 0, 0, 0, 0, 0, 0, 0, 0, 0, 0, 0, 0, 0, 0, 0, 0, 0, 0, 0, 0, 0, 0, 0, 0, 0, 0, 0, 0, 0, 0, 0, 0, 0, 0, 0, 0, 0, 0, 0, 0, 0, 0, 0, 0, 0, 0, 0, 0, 0, 0, 0, 0, 0, 0, 0, 0, 0, 0, 0, 0, 0, 0, 0, 0, 0, 0, 0, 0, 0, 0, 0, 0, 0, 0, 0, 0, 0, 0, 0, 0, 0, 0, 0, 0, 0, 0, 0, 0, 0, 0, 0, 0, 0, 1, 0, 0, 0, 0, 1, 0, 0, 0, 0, 0, 0, 0, 0, 0, 0, 0, 0, 0, 0, 0, 0, 0, 0, 0, 1, 0, 0, 0, 0, 0, 0]	[0, 0, 1, 1, 1, 1, 0, 0, 0, 0, 0, 0, 0, 0, 0, 0, 0, 0, 0, 0, 0, 1, 0, 0, 0, 0, 0, 0, 0, 0, 1, 0, 0, 0, 0, 0, 0, 0, 0, 0, 0, 0, 0, 0, 0, 0, 0, 0, 0, 0, 0, 0, 0, 0, 0, 0, 0, 0, 0, 0, 0, 0, 0, 0, 0, 0, 0, 0, 0, 0, 0, 0, 0, 0, 0, 0, 0, 0, 0, 0, 0, 0, 0, 0, 0, 0, 0, 0, 0, 0, 0, 0, 0, 0, 0, 0, 0, 0, 0, 0, 0, 0, 0, 0, 0, 0, 0, 0, 0, 0, 0, 0, 0, 0, 0, 0, 0, 0, 0, 0, 0, 0, 0, 0, 0, 0, 0, 0, 0, 0, 0, 0, 0, 0, 0, 0, 0, 0, 0, 0, 0, 0, 0, 0, 0, 0, 0, 0, 0, 0, 0, 0, 0, 0, 0, 0, 0, 0, 0, 0, 0, 0, 0, 0, 0, 0, 0, 0, 0, 0, 0, 0, 0, 0, 0, 0, 0, 0, 0, 0, 0, 0, 0, 0, 0, 0, 0, 0, 0, 0, 0, 0, 0, 0, 0, 0, 0, 0, 0, 0, 0, 0, 0, 0, 0, 0, 0, 0, 0, 0, 0, 0, 0, 0, 0, 0, 0, 0, 0, 0, 0, 0, 0, 0, 0, 0, 0, 0, 0, 0, 0, 0, 0, 0, 1, 0, 0, 0, 0, 0, 0, 0, 0, 0, 0, 0, 0, 0, 0, 0, 0, 0, 0, 0, 0, 0, 0, 0, 0, 0, 0, 0, 0, 0, 0, 0, 0, 0, 0, 0, 0, 0, 0, 0, 0, 0, 0, 0, 0, 0, 0, 0, 0, 0, 0, 0, 0, 0, 0, 0, 0, 0, 0, 0, 0, 0, 0, 0, 0, 0, 0, 0, 0, 0, 0, 0, 0, 0, 0, 0, 0, 0, 0, 0, 0, 0, 0, 0, 0, 0, 0, 0, 0, 0, 0, 0, 0, 0, 0, 0, 0, 0, 0, 0, 0, 0, 0, 0, 0, 0, 0, 0, 0, 0, 0, 0, 0, 0, 0, 0, 0, 0, 0, 0, 0, 0, 0, 0, 0, 0, 0, 0, 0, 0, 0, 0, 0, 0, 0, 0, 0, 0, 0, 0, 0, 0, 0, 0, 0, 0, 0, 0, 0, 0, 1, 0, 0, 0, 0, 0, 0, 0, 0, 0, 0, 0, 0, 0, 0, 0, 0, 0, 0, 0, 0, 0, 0, 0, 0, 0, 0, 0, 0, 0, 1, 0, 0, 0, 0, 0, 0, 0, 0, 0, 0, 0, 0, 0, 0, 0, 0, 0, 0, 0, 0, 0, 0, 0, 0, 0, 0, 0, 0, 0, 0, 0, 0, 0, 0, 0, 0, 0, 0, 0, 0, 0, 0, 0, 0, 0, 1, 0, 0, 0, 0, 0, 0, 0, 0, 0, 0, 0, 0, 0, 0, 0, 0, 0, 0, 0, 0, 0, 0, 0, 0, 0, 0, 0, 0, 0, 0, 0, 0, 0, 0, 0, 0, 0, 0, 0, 0, 0, 0, 0, 0, 0, 0, 0, 0, 0, 0, 0, 0, 0, 0, 0, 0, 0, 0, 0, 0, 0, 0, 0, 0, 0, 0, 0, 0, 0, 0, 0, 0, 0, 0, 0, 0, 0, 0, 0, 0, 0, 0, 0, 0, 0, 0, 0, 0, 0, 0, 0, 0, 0, 0, 0, 0, 0, 0, 0, 0, 0, 0, 0, 0, 0, 0, 0, 0, 0, 0, 0, 0, 0, 0, 0, 0, 0, 0, 0, 0, 0, 0, 0, 0, 0, 0, 0, 0, 0, 0, 0, 0, 0, 0, 0, 0, 0, 0, 0, 0, 0, 0, 0, 0, 0, 0, 0, 0, 0, 0, 0, 0, 0, 0, 0, 0, 0, 0, 0, 0, 0, 0, 0, 0, 0, 0, 0, 0, 0, 0, 0, 0, 0, 0, 0, 0, 0, 0, 0, 0, 0, 0, 0]	[12825, 13494, 27152, 27229, 27370, 27575, 27626, 34608, 105252, 138037, 187962, 236019, 313314, 328137, 328173, 328201, 328400, 364520, 374052, 381691, 401141, 405364, 419542, 419622, 421058, 508532, 591037, 641189, 674496, 674796, 674961, 675090, 712273, 62817, 150882, 94790, 32869, 57488, 77128, 1279, 15086, 418419, 3599, 16485, 417180, 431141, 517099, 88841, 16735, 116848, 12428, 32459, 7065, 105442, 91783, 1280, 35486, 386327, 381693, 337366, 27647, 143284, 261343, 153342, 190484, 8873, 27347, 112480, 305519, 333157, 433015, 82983, 17347, 364693, 16450, 70674, 127755, 418414, 1125, 27648, 6317, 13758, 119640, 52087, 16303, 393942, 429737, 28976, 31811, 100157, 88797, 52874, 8167, 1114, 74284, 250908, 81683, 4730, 430124, 342897, 78303, 1712, 346895, 33679, 368538, 2654, 2046, 75901, 66029, 16847, 418484, 2223, 8788, 158277, 78759, 196351, 67617, 405365, 36842, 88316, 2994, 2203, 54547, 152751, 2045, 47675, 12506, 68607, 28331, 16308, 27639, 5582, 3859, 581819, 675304, 581848, 36662, 27609, 27629, 11002, 353011, 241, 598402, 674660, 33373, 27340, 134333, 51182, 336913, 86042, 14440, 581814, 558106, 315123, 165774, 14367, 27546, 18694, 6243, 77456, 94571, 558566, 555972, 343964, 1620, 8417, 675171, 84505, 1278, 403465, 9097, 467361, 674357, 6216, 11005, 364859, 10840, 570147, 10009, 8516, 2465, 10389, 77779, 1615, 148018, 421208, 65728, 454141, 674536, 6643, 3965, 9277, 178796, 77474, 27029, 2217, 4345, 97, 27368, 365248, 139225, 12494, 8543, 23522, 42013, 27341, 27112, 554892, 246, 146, 139014, 119288, 19737, 51056, 16581, 209007, 11745, 16505, 20131, 11819, 115, 33055, 419601, 242303, 419598, 369179, 266225, 1370, 34234, 17224, 419596, 229058, 208749, 37266, 16592, 3183, 21716, 312304, 624467, 138605, 15958, 13928, 12957, 408842, 29989, 139099, 21459, 38727, 675188, 573, 9495, 8917, 317124, 5975, 675144, 230659, 73548, 6902, 421066, 3012, 328158, 181939, 263558, 369464, 789, 619, 5985, 325239, 20496, 47447, 3730, 27912, 17170, 38833, 29637, 65415, 139210, 93895, 10898, 421089, 86284, 1785, 13590, 27570, 374548, 147981, 675068, 674813, 4941, 504310, 386457, 674510, 6723, 49931, 1994, 5080, 30180, 4504, 68396, 77207, 33986, 378207, 16959, 1325, 21523, 142808, 418411, 421332, 15217, 17411, 31804, 139045, 27307, 70140, 675170, 674630, 26401, 674342, 27278, 2208, 674555, 1219, 71516, 2326, 36864, 923, 93858, 924, 577488, 1362, 96021, 6968, 5028, 43952, 83772, 223819, 2247, 7714, 1159, 1376044, 56131, 88100, 255532, 53616, 5528, 583322, 26590, 485738, 107119, 2131, 60319, 17169, 65351, 259959, 222203, 21697, 675187, 6914, 27111, 8531, 138562, 189099, 189203, 33060, 7501, 34094, 32027, 38898, 264400, 27812, 157330, 209829, 581858, 54211, 13756, 240319, 60401, 230249, 421317, 454382, 371539, 19712, 11434, 675313, 169652, 1368035, 302314, 1248731, 442013, 1376097, 255221, 567195, 454076, 674573, 515239, 430642, 27251, 150451, 5666, 675251, 1049174, 421902, 41434, 675143, 1672408, 674924, 420985, 218758, 79047, 674419, 33202, 27309, 469580, 75453, 469690, 141484, 38432, 6167, 1085, 10358, 147, 705778, 42552, 42468, 760611, 675024, 10685, 674637, 374064, 675221, 321707, 2133, 1470, 46726, 437211, 674639, 453579, 111390, 16759, 55033, 33576, 27576, 102001, 22956, 366279, 110435, 20881, 1673803, 77459, 1591028, 85305, 83724, 668616, 674321, 27190, 316276, 675026, 230966, 193281, 61682, 150675, 27385, 1148, 255947, 394206, 674645, 192908, 685193, 454306, 214701, 88815, 59519, 673030, 1038384, 2393, 2327, 228121, 150423, 245084, 56432, 561889, 979697, 58841, 3854, 317367, 13329, 624125, 674611, 675207, 136161, 46073, 169321, 10909, 385066, 691, 364141, 453832, 453536, 111482, 6005, 88232, 195651, 1048418, 404691, 49847, 27419, 11305, 675316, 35817, 397873, 1304641, 675271, 122901, 248669, 446432, 554800, 371745, 39540, 238429, 371643, 675038, 53686, 19915, 104574, 83515, 308201, 759540, 65494, 27342, 374005, 624161, 4011, 674761, 675356, 76538, 469217, 14406, 48701, 460466, 24806, 9913, 99320, 675213, 35271, 38293, 63252, 834627, 291960, 77085, 675731, 5797, 37980, 712387, 674930, 255548, 448872, 28310, 22391, 65404, 267825, 27418, 308174, 64200, 66273, 675152, 150549, 99389, 77365, 19572, 674406, 468656, 255508, 469632, 453564, 302799, 180623, 93117, 20917, 111185, 1216, 556, 699468, 4584, 44647, 74911, 100310, 421038, 503213, 27638, 100696, 28853, 112651, 671001, 316765, 1853, 27417, 27610, 2080, 1045806, 293438, 674458, 29005, 10423, 19316, 140117, 33410, 674617, 675145, 675063, 303542, 80351, 682257, 674683, 1788, 418410, 675338, 15938, 675331, 437495, 495109, 6244, 299299, 430522, 674565, 252155, 6579, 499624, 618203, 29025, 675812, 351701, 674404, 372912, 483972, 263453, 22528, 242716, 675253, 400344, 286065, 705377, 652997, 231313, 33216]	[12825, 27152, 27229, 27370, 27575, 34608, 105252, 138037, 187962, 236019, 313314, 328173, 374052, 381691, 401141, 419542, 419622, 421058, 508532, 591037, 641189, 674496, 674796, 674961, 675090, 712273, 675313, 674683, 675331, 675253]	[0, 0, 0, 0, 0, 0, 0, 0, 0, 0, 0, 0, 0, 0, 0, 0, 0, 0, 0, 0, 0, 0, 0, 0, 0, 0, 0, 0, 0, 0, 0, 0, 0, 0, 0, 0, 0, 0, 0, 0, 0, 0, 0, 0, 0, 0, 0, 0, 0, 0, 0, 0, 0, 0, 0, 0, 0, 0, 0, 0, 0, 0, 0, 0, 0, 0, 0, 0, 0, 0, 0, 0, 0, 0, 0, 0, 0, 0, 0, 0, 0, 0, 0, 0, 0, 0, 0, 0, 0, 0, 0, 0, 0, 0, 0, 0, 0, 0, 0, 0, 0, 0, 0, 0, 0, 0, 0, 0, 0, 0, 0, 0, 0, 0, 0, 0, 0, 0, 0, 0, 0, 0, 0, 0, 0, 0, 0, 0, 0, 0, 0, 0, 0, 0, 0, 0, 0, 0, 0, 0, 0, 0, 0, 0, 0, 0, 0, 0, 0, 0, 0, 0, 0, 0, 0, 0, 0, 0, 0, 0, 0, 0, 0, 0, 0, 0, 0, 0, 0, 0, 0, 0, 0, 0, 0, 0, 0, 0, 0, 0, 0, 0, 0, 0, 0, 0, 0, 0, 0, 0, 0, 0, 0, 0, 0, 0, 0, 0, 0, 0, 0, 0, 0, 0, 0, 0, 0, 0, 0, 0, 0, 0, 0, 0, 0, 0, 0, 0, 0, 0, 0, 0, 0, 0, 0, 0, 0, 0, 0, 0, 0, 0, 0, 0, 0, 0, 0, 0, 0, 0, 0, 0, 0, 0, 0, 0, 0, 0, 0, 0, 0, 0, 0, 0, 0, 0, 0, 0, 0, 0, 0, 0, 0, 0, 0, 0, 0, 0, 0, 0, 0, 0, 0, 0, 0, 0, 0, 0, 0, 0, 0, 0, 0, 0, 0, 0, 0, 0, 0, 0, 0, 0, 0, 0, 0, 0, 0, 0, 0, 0, 0, 0, 0, 0, 0, 0, 0, 0, 0, 0, 0, 0, 0, 0, 0, 0, 0, 0, 0, 0, 0, 0, 0, 0, 0, 0, 0, 0, 0, 0, 0, 0, 0, 0, 0, 0, 0, 0, 0, 0, 0, 0, 0, 0, 0, 0, 0, 0, 0, 0, 0, 0, 0, 0, 0, 0, 0, 0, 0, 0, 0, 0, 0, 0, 0, 0, 0, 0, 1, 1, 1, 1, 1, 1, 1, 1, 1, 1, 1, 1, 1, 1, 1, 1, 1, 1, 1, 1, 1, 1, 1, 1, 1, 1, 1, 1, 1, 1, 1, 1, 1, 1, 1, 1, 1, 1, 1, 1, 1, 1, 1, 1, 1, 1, 1, 1, 1, 1, 1, 1, 1, 1, 1, 1, 1, 1, 1, 1, 1, 1, 1, 1, 1, 1, 1, 1, 1, 1, 1, 1, 1, 1, 1, 1, 1, 1, 1, 1, 1, 1, 1, 1, 1, 1, 1, 1, 1, 1, 1, 1, 1, 1, 1, 1, 1, 1, 1, 1, 1, 1, 1, 1, 1, 1, 1, 1, 1, 1, 1, 1, 1, 1, 1, 1, 1, 1, 1, 1, 1, 1, 1, 1, 1, 1, 1, 1, 1, 1, 1, 1, 1, 1, 1, 1, 1, 1, 1, 1, 1, 1, 1, 1, 1, 1, 1, 1, 1, 1, 1, 1, 1, 1, 1, 1, 1, 1, 1, 1, 1, 1, 1, 1, 1, 1, 1, 1, 1, 1, 1, 1, 1, 1, 1, 1, 1, 1, 1, 1, 1, 1, 1, 1, 1, 1, 1, 1, 1, 1, 1, 1, 1, 1, 1, 1, 1, 1, 1, 1, 1, 1, 1, 1, 1, 1, 1, 1, 1, 1, 1, 1, 1, 1, 1, 1, 1, 1, 1, 1, 1, 1, 1, 1, 1, 1, 1, 1, 1, 1, 1, 1, 1, 1, 1, 1, 1, 1, 1, 1, 1, 1, 1, 1, 1, 1, 1, 1, 1, 1, 1, 1, 1, 1, 1, 1, 1, 1, 1, 1, 1, 1, 1, 1, 1, 1, 1, 1, 1, 1, 1, 1, 1, 1, 1, 1]	0.000272579105422152	25.0	Glucocorticoid receptor	SINGLE PROTEIN	Homo sapiens	Homo sapiens	0.16666666666666666	0.015527950310559006	0.9605678233438486	0.15352260778128285	0.15113871635610765
P04150	644	6	0.6666666666666666	638	0.04075235109717868	30.0	614.0	PARAPARESIS	16.358974358974358	5.419333903395839e-05	[1, 0, 1, 1, 1, 1, 0, 1, 1, 1, 1, 1, 1, 0, 1, 0, 0, 0, 1, 1, 1, 0, 1, 1, 1, 1, 1, 1, 1, 1, 1, 1, 1, 0, 0, 0, 0, 0, 0, 0, 0, 0, 0, 0, 0, 0, 0, 0, 0, 0, 0, 0, 0, 0, 0, 0, 0, 0, 0, 0, 0, 0, 0, 0, 0, 0, 0, 0, 0, 0, 0, 0, 0, 0, 0, 0, 0, 0, 0, 0, 0, 0, 0, 0, 0, 0, 0, 0, 0, 0, 0, 0, 0, 0, 0, 0, 0, 0, 0, 0, 0, 0, 0, 0, 0, 0, 0, 0, 0, 0, 0, 0, 0, 0, 0, 0, 0, 0, 0, 0, 0, 0, 0, 0, 0, 0, 0, 0, 0, 0, 0, 0, 0, 0, 0, 0, 0, 0, 0, 0, 0, 0, 0, 0, 0, 0, 0, 0, 0, 0, 0, 0, 0, 0, 0, 0, 0, 0, 0, 0, 0, 0, 0, 0, 0, 0, 0, 0, 0, 0, 0, 0, 0, 0, 0, 0, 0, 0, 0, 0, 0, 0, 0, 0, 0, 0, 0, 0, 0, 0, 0, 0, 0, 0, 0, 0, 0, 0, 0, 0, 0, 0, 0, 0, 0, 0, 0, 0, 0, 0, 0, 0, 0, 0, 0, 0, 0, 0, 0, 0, 0, 0, 0, 0, 0, 0, 0, 0, 0, 0, 0, 0, 0, 0, 0, 0, 0, 0, 0, 0, 0, 0, 0, 0, 0, 0, 0, 0, 0, 0, 0, 0, 0, 0, 0, 0, 0, 0, 0, 0, 0, 0, 0, 0, 0, 0, 0, 0, 0, 0, 0, 0, 0, 0, 0, 0, 0, 0, 0, 0, 0, 0, 0, 0, 0, 0, 0, 0, 0, 0, 0, 0, 0, 0, 0, 0, 0, 0, 0, 0, 0, 0, 0, 0, 0, 0, 0, 0, 0, 0, 0, 0, 0, 0, 0, 0, 0, 0, 0, 0, 0, 0, 0, 0, 0, 0, 0, 0, 0, 0, 0, 0, 0, 0, 0, 0, 0, 0, 0, 0, 0, 0, 0, 0, 0, 0, 0, 0, 0, 0, 0, 0, 0, 0, 0, 0, 0, 0, 0, 0, 0, 0, 0, 0, 0, 0, 0, 0, 0, 0, 0, 0, 0, 0, 0, 0, 0, 0, 0, 0, 0, 0, 0, 1, 0, 0, 0, 0, 0, 0, 0, 0, 0, 0, 0, 0, 0, 0, 0, 0, 0, 0, 0, 0, 0, 0, 0, 0, 0, 0, 0, 0, 0, 0, 0, 0, 0, 0, 0, 0, 0, 0, 0, 0, 0, 0, 0, 0, 0, 0, 0, 0, 0, 0, 0, 0, 0, 0, 0, 0, 0, 0, 0, 0, 0, 0, 0, 0, 0, 0, 0, 0, 0, 0, 0, 0, 0, 0, 0, 0, 0, 0, 0, 0, 0, 0, 0, 0, 0, 0, 0, 0, 0, 0, 0, 0, 0, 0, 0, 0, 0, 0, 0, 0, 0, 0, 0, 0, 0, 0, 0, 0, 0, 0, 0, 0, 0, 0, 0, 0, 0, 0, 0, 0, 0, 0, 0, 0, 0, 0, 0, 0, 0, 0, 0, 0, 0, 0, 0, 0, 0, 0, 0, 0, 0, 0, 0, 0, 0, 0, 0, 0, 0, 0, 0, 0, 0, 0, 0, 0, 0, 0, 0, 0, 0, 0, 0, 0, 0, 0, 0, 0, 0, 0, 0, 0, 0, 0, 0, 0, 0, 0, 0, 0, 0, 0, 0, 0, 0, 0, 0, 0, 0, 0, 0, 0, 0, 0, 0, 0, 0, 0, 0, 0, 0, 0, 0, 0, 0, 0, 0, 0, 0, 0, 0, 0, 0, 0, 0, 0, 0, 0, 0, 0, 0, 0, 0, 0, 0, 0, 0, 0, 1, 0, 0, 0, 0, 1, 0, 0, 0, 0, 0, 0, 0, 0, 0, 0, 0, 0, 0, 0, 0, 0, 0, 0, 0, 1, 0, 0, 0, 0, 0, 0]	[0, 0, 1, 1, 1, 1, 0, 0, 0, 0, 0, 0, 0, 0, 0, 0, 0, 0, 0, 0, 0, 0, 0, 0, 0, 0, 0, 0, 0, 0, 0, 0, 0, 0, 0, 0, 0, 0, 0, 0, 0, 0, 0, 0, 0, 0, 0, 0, 0, 0, 0, 0, 0, 0, 0, 0, 0, 0, 0, 0, 0, 0, 0, 0, 0, 0, 0, 0, 0, 0, 0, 0, 0, 0, 0, 0, 0, 0, 0, 0, 0, 0, 0, 0, 0, 0, 0, 0, 0, 0, 0, 0, 0, 0, 0, 0, 0, 0, 0, 0, 0, 0, 0, 0, 0, 0, 0, 0, 0, 0, 0, 0, 0, 0, 0, 0, 0, 0, 0, 0, 0, 0, 0, 0, 0, 0, 0, 0, 0, 0, 0, 0, 0, 0, 0, 0, 0, 0, 0, 0, 0, 0, 0, 0, 0, 0, 0, 1, 0, 0, 0, 0, 0, 0, 0, 0, 0, 0, 0, 0, 0, 0, 0, 0, 0, 0, 0, 0, 0, 0, 0, 1, 0, 0, 0, 0, 0, 0, 0, 0, 0, 0, 0, 0, 0, 0, 0, 0, 0, 0, 0, 0, 0, 0, 0, 0, 0, 0, 0, 0, 0, 0, 0, 0, 0, 0, 0, 0, 0, 0, 0, 0, 0, 0, 0, 0, 0, 0, 0, 0, 0, 0, 0, 0, 0, 0, 0, 0, 0, 0, 0, 0, 0, 0, 0, 0, 0, 0, 0, 0, 0, 0, 0, 0, 0, 0, 0, 0, 0, 0, 0, 0, 0, 0, 0, 0, 0, 0, 0, 0, 0, 0, 0, 0, 0, 0, 0, 0, 0, 0, 0, 0, 0, 0, 0, 0, 0, 0, 0, 0, 0, 0, 0, 0, 0, 0, 0, 0, 0, 0, 0, 0, 0, 0, 0, 0, 0, 0, 0, 0, 0, 0, 0, 0, 0, 0, 0, 0, 0, 0, 0, 0, 0, 0, 0, 0, 0, 0, 0, 0, 0, 0, 0, 0, 0, 0, 0, 0, 0, 0, 0, 0, 0, 0, 0, 0, 0, 0, 0, 0, 0, 0, 0, 0, 0, 0, 0, 0, 0, 0, 0, 0, 0, 0, 0, 0, 0, 0, 0, 0, 0, 0, 0, 0, 0, 0, 0, 0, 0, 0, 0, 0, 0, 0, 0, 0, 0, 0, 0, 0, 0, 0, 0, 0, 0, 0, 0, 0, 0, 0, 0, 0, 0, 0, 0, 0, 0, 0, 0, 0, 0, 0, 0, 0, 0, 0, 0, 0, 0, 0, 0, 0, 0, 0, 0, 0, 0, 0, 0, 0, 0, 0, 0, 0, 0, 0, 0, 0, 0, 0, 0, 0, 0, 0, 0, 0, 0, 0, 0, 0, 0, 0, 0, 0, 0, 0, 0, 0, 0, 0, 0, 0, 0, 0, 0, 0, 0, 0, 0, 0, 0, 0, 0, 0, 0, 0, 0, 0, 0, 0, 0, 0, 0, 0, 0, 0, 0, 0, 0, 0, 0, 0, 0, 0, 0, 0, 0, 0, 0, 0, 0, 0, 0, 0, 0, 0, 0, 0, 0, 0, 0, 0, 0, 0, 0, 0, 0, 0, 0, 0, 0, 0, 0, 0, 0, 0, 0, 0, 0, 0, 0, 0, 0, 0, 0, 0, 0, 0, 0, 0, 0, 0, 0, 0, 0, 0, 0, 0, 0, 0, 0, 0, 0, 0, 0, 0, 0, 0, 0, 0, 0, 0, 0, 0, 0, 0, 0, 0, 0, 0, 0, 0, 0, 0, 0, 0, 0, 0, 0, 0, 0, 0, 0, 0, 0, 0, 0, 0, 0, 0, 0, 0, 0, 0, 0, 0, 0, 0, 0, 0, 0, 0, 0, 0, 0, 0, 0, 0, 0, 0, 0, 0, 0, 0, 0, 0, 0, 0, 0, 0, 0, 0, 0, 0, 0, 0, 0, 0, 0, 0, 0, 0, 0, 0, 0, 0, 0, 0, 0, 0, 0, 0, 0, 0, 0, 0, 0, 0, 0, 0, 0, 0, 0, 0]	[12825, 13494, 27152, 27229, 27370, 27575, 27626, 34608, 105252, 138037, 187962, 236019, 313314, 328137, 328173, 328201, 328400, 364520, 374052, 381691, 401141, 405364, 419542, 419622, 421058, 508532, 591037, 641189, 674496, 674796, 674961, 675090, 712273, 62817, 150882, 94790, 32869, 57488, 77128, 1279, 15086, 418419, 3599, 16485, 417180, 431141, 517099, 88841, 16735, 116848, 12428, 32459, 7065, 105442, 91783, 1280, 35486, 386327, 381693, 337366, 27647, 143284, 261343, 153342, 190484, 8873, 27347, 112480, 305519, 333157, 433015, 82983, 17347, 364693, 16450, 70674, 127755, 418414, 1125, 27648, 6317, 13758, 119640, 52087, 16303, 393942, 429737, 28976, 31811, 100157, 88797, 52874, 8167, 1114, 74284, 250908, 81683, 4730, 430124, 342897, 78303, 1712, 346895, 33679, 368538, 2654, 2046, 75901, 66029, 16847, 418484, 2223, 8788, 158277, 78759, 196351, 67617, 405365, 36842, 88316, 2994, 2203, 54547, 152751, 2045, 47675, 12506, 68607, 28331, 16308, 27639, 5582, 3859, 581819, 675304, 581848, 36662, 27609, 27629, 11002, 353011, 241, 598402, 674660, 33373, 27340, 134333, 51182, 336913, 86042, 14440, 581814, 558106, 315123, 165774, 14367, 27546, 18694, 6243, 77456, 94571, 558566, 555972, 343964, 1620, 8417, 675171, 84505, 1278, 403465, 9097, 467361, 674357, 6216, 11005, 364859, 10840, 570147, 10009, 8516, 2465, 10389, 77779, 1615, 148018, 421208, 65728, 454141, 674536, 6643, 3965, 9277, 178796, 77474, 27029, 2217, 4345, 97, 27368, 365248, 139225, 12494, 8543, 23522, 42013, 27341, 27112, 554892, 246, 146, 139014, 119288, 19737, 51056, 16581, 209007, 11745, 16505, 20131, 11819, 115, 33055, 419601, 242303, 419598, 369179, 266225, 1370, 34234, 17224, 419596, 229058, 208749, 37266, 16592, 3183, 21716, 312304, 624467, 138605, 15958, 13928, 12957, 408842, 29989, 139099, 21459, 38727, 675188, 573, 9495, 8917, 317124, 5975, 675144, 230659, 73548, 6902, 421066, 3012, 328158, 181939, 263558, 369464, 789, 619, 5985, 325239, 20496, 47447, 3730, 27912, 17170, 38833, 29637, 65415, 139210, 93895, 10898, 421089, 86284, 1785, 13590, 27570, 374548, 147981, 675068, 674813, 4941, 504310, 386457, 674510, 6723, 49931, 1994, 5080, 30180, 4504, 68396, 77207, 33986, 378207, 16959, 1325, 21523, 142808, 418411, 421332, 15217, 17411, 31804, 139045, 27307, 70140, 675170, 674630, 26401, 674342, 27278, 2208, 674555, 1219, 71516, 2326, 36864, 923, 93858, 924, 577488, 1362, 96021, 6968, 5028, 43952, 83772, 223819, 2247, 7714, 1159, 1376044, 56131, 88100, 255532, 53616, 5528, 583322, 26590, 485738, 107119, 2131, 60319, 17169, 65351, 259959, 222203, 21697, 675187, 6914, 27111, 8531, 138562, 189099, 189203, 33060, 7501, 34094, 32027, 38898, 264400, 27812, 157330, 209829, 581858, 54211, 13756, 240319, 60401, 230249, 421317, 454382, 371539, 19712, 11434, 675313, 169652, 1368035, 302314, 1248731, 442013, 1376097, 255221, 567195, 454076, 674573, 515239, 430642, 27251, 150451, 5666, 675251, 1049174, 421902, 41434, 675143, 1672408, 674924, 420985, 218758, 79047, 674419, 33202, 27309, 469580, 75453, 469690, 141484, 38432, 6167, 1085, 10358, 147, 705778, 42552, 42468, 760611, 675024, 10685, 674637, 374064, 675221, 321707, 2133, 1470, 46726, 437211, 674639, 453579, 111390, 16759, 55033, 33576, 27576, 102001, 22956, 366279, 110435, 20881, 1673803, 77459, 1591028, 85305, 83724, 668616, 674321, 27190, 316276, 675026, 230966, 193281, 61682, 150675, 27385, 1148, 255947, 394206, 674645, 192908, 685193, 454306, 214701, 88815, 59519, 673030, 1038384, 2393, 2327, 228121, 150423, 245084, 56432, 561889, 979697, 58841, 3854, 317367, 13329, 624125, 674611, 675207, 136161, 46073, 169321, 10909, 385066, 691, 364141, 453832, 453536, 111482, 6005, 88232, 195651, 1048418, 404691, 49847, 27419, 11305, 675316, 35817, 397873, 1304641, 675271, 122901, 248669, 446432, 554800, 371745, 39540, 238429, 371643, 675038, 53686, 19915, 104574, 83515, 308201, 759540, 65494, 27342, 374005, 624161, 4011, 674761, 675356, 76538, 469217, 14406, 48701, 460466, 24806, 9913, 99320, 675213, 35271, 38293, 63252, 834627, 291960, 77085, 675731, 5797, 37980, 712387, 674930, 255548, 448872, 28310, 22391, 65404, 267825, 27418, 308174, 64200, 66273, 675152, 150549, 99389, 77365, 19572, 674406, 468656, 255508, 469632, 453564, 302799, 180623, 93117, 20917, 111185, 1216, 556, 699468, 4584, 44647, 74911, 100310, 421038, 503213, 27638, 100696, 28853, 112651, 671001, 316765, 1853, 27417, 27610, 2080, 1045806, 293438, 674458, 29005, 10423, 19316, 140117, 33410, 674617, 675145, 675063, 303542, 80351, 682257, 674683, 1788, 418410, 675338, 15938, 675331, 437495, 495109, 6244, 299299, 430522, 674565, 252155, 6579, 499624, 618203, 29025, 675812, 351701, 674404, 372912, 483972, 263453, 22528, 242716, 675253, 400344, 286065, 705377, 652997, 231313, 33216]	[12825, 27152, 27229, 27370, 27575, 34608, 105252, 138037, 187962, 236019, 313314, 328173, 374052, 381691, 401141, 419542, 419622, 421058, 508532, 591037, 641189, 674496, 674796, 674961, 675090, 712273, 675313, 674683, 675331, 675253]	[0, 0, 0, 0, 0, 0, 0, 0, 0, 0, 0, 0, 0, 0, 0, 0, 0, 0, 0, 0, 0, 0, 0, 0, 0, 0, 0, 0, 0, 0, 0, 0, 0, 0, 0, 0, 0, 0, 0, 0, 0, 0, 0, 0, 0, 0, 0, 0, 0, 0, 0, 0, 0, 0, 0, 0, 0, 0, 0, 0, 0, 0, 0, 0, 0, 0, 0, 0, 0, 0, 0, 0, 0, 0, 0, 0, 0, 0, 0, 0, 0, 0, 0, 0, 0, 0, 0, 0, 0, 0, 0, 0, 0, 0, 0, 0, 0, 0, 0, 0, 0, 0, 0, 0, 0, 0, 0, 0, 0, 0, 0, 0, 0, 0, 0, 0, 0, 0, 0, 0, 0, 0, 0, 0, 0, 0, 0, 0, 0, 0, 0, 0, 0, 0, 0, 0, 0, 0, 0, 0, 0, 0, 0, 0, 0, 0, 0, 0, 0, 0, 0, 0, 0, 0, 0, 0, 0, 0, 0, 0, 0, 0, 0, 0, 0, 0, 0, 0, 0, 0, 0, 0, 0, 0, 0, 0, 0, 0, 0, 0, 0, 0, 0, 0, 0, 0, 0, 0, 0, 0, 0, 0, 0, 0, 0, 0, 0, 0, 0, 0, 0, 0, 0, 0, 0, 0, 0, 0, 0, 0, 0, 0, 0, 0, 0, 0, 0, 0, 0, 0, 0, 0, 0, 0, 0, 0, 0, 0, 0, 0, 0, 0, 0, 0, 0, 0, 0, 0, 0, 0, 0, 0, 0, 0, 0, 0, 0, 0, 0, 0, 0, 0, 0, 0, 0, 0, 0, 0, 0, 0, 0, 0, 0, 0, 0, 0, 0, 0, 0, 0, 0, 0, 0, 0, 0, 0, 0, 0, 0, 0, 0, 0, 0, 0, 0, 0, 0, 0, 0, 0, 0, 0, 0, 0, 0, 0, 0, 0, 0, 0, 0, 0, 0, 0, 0, 0, 0, 0, 0, 0, 0, 0, 0, 0, 0, 0, 0, 0, 0, 0, 0, 0, 0, 0, 0, 0, 0, 0, 0, 0, 0, 0, 0, 0, 0, 0, 0, 0, 0, 0, 0, 0, 0, 0, 0, 0, 0, 0, 0, 0, 0, 0, 0, 0, 0, 0, 0, 0, 0, 0, 0, 0, 0, 0, 0, 0, 0, 0, 1, 1, 1, 1, 1, 1, 1, 1, 1, 1, 1, 1, 1, 1, 1, 1, 1, 1, 1, 1, 1, 1, 1, 1, 1, 1, 1, 1, 1, 1, 1, 1, 1, 1, 1, 1, 1, 1, 1, 1, 1, 1, 1, 1, 1, 1, 1, 1, 1, 1, 1, 1, 1, 1, 1, 1, 1, 1, 1, 1, 1, 1, 1, 1, 1, 1, 1, 1, 1, 1, 1, 1, 1, 1, 1, 1, 1, 1, 1, 1, 1, 1, 1, 1, 1, 1, 1, 1, 1, 1, 1, 1, 1, 1, 1, 1, 1, 1, 1, 1, 1, 1, 1, 1, 1, 1, 1, 1, 1, 1, 1, 1, 1, 1, 1, 1, 1, 1, 1, 1, 1, 1, 1, 1, 1, 1, 1, 1, 1, 1, 1, 1, 1, 1, 1, 1, 1, 1, 1, 1, 1, 1, 1, 1, 1, 1, 1, 1, 1, 1, 1, 1, 1, 1, 1, 1, 1, 1, 1, 1, 1, 1, 1, 1, 1, 1, 1, 1, 1, 1, 1, 1, 1, 1, 1, 1, 1, 1, 1, 1, 1, 1, 1, 1, 1, 1, 1, 1, 1, 1, 1, 1, 1, 1, 1, 1, 1, 1, 1, 1, 1, 1, 1, 1, 1, 1, 1, 1, 1, 1, 1, 1, 1, 1, 1, 1, 1, 1, 1, 1, 1, 1, 1, 1, 1, 1, 1, 1, 1, 1, 1, 1, 1, 1, 1, 1, 1, 1, 1, 1, 1, 1, 1, 1, 1, 1, 1, 1, 1, 1, 1, 1, 1, 1, 1, 1, 1, 1, 1, 1, 1, 1, 1, 1, 1, 1, 1, 1, 1, 1, 1, 1, 1, 1, 1, 1]	0.0004310260918514831	25.0	Glucocorticoid receptor	SINGLE PROTEIN	Homo sapiens	Homo sapiens	0.13333333333333333	0.009316770186335404	0.9592476489028213	0.1251828631138976	0.12401656314699792
P04150	644	119	0.12605042016806722	525	0.028571428571428567	30.0	614.0	INFECTION	4.411764705882354	5.743908991590006e-05	[1, 0, 1, 1, 1, 1, 0, 1, 1, 1, 1, 1, 1, 0, 1, 0, 0, 0, 1, 1, 1, 0, 1, 1, 1, 1, 1, 1, 1, 1, 1, 1, 1, 0, 0, 0, 0, 0, 0, 0, 0, 0, 0, 0, 0, 0, 0, 0, 0, 0, 0, 0, 0, 0, 0, 0, 0, 0, 0, 0, 0, 0, 0, 0, 0, 0, 0, 0, 0, 0, 0, 0, 0, 0, 0, 0, 0, 0, 0, 0, 0, 0, 0, 0, 0, 0, 0, 0, 0, 0, 0, 0, 0, 0, 0, 0, 0, 0, 0, 0, 0, 0, 0, 0, 0, 0, 0, 0, 0, 0, 0, 0, 0, 0, 0, 0, 0, 0, 0, 0, 0, 0, 0, 0, 0, 0, 0, 0, 0, 0, 0, 0, 0, 0, 0, 0, 0, 0, 0, 0, 0, 0, 0, 0, 0, 0, 0, 0, 0, 0, 0, 0, 0, 0, 0, 0, 0, 0, 0, 0, 0, 0, 0, 0, 0, 0, 0, 0, 0, 0, 0, 0, 0, 0, 0, 0, 0, 0, 0, 0, 0, 0, 0, 0, 0, 0, 0, 0, 0, 0, 0, 0, 0, 0, 0, 0, 0, 0, 0, 0, 0, 0, 0, 0, 0, 0, 0, 0, 0, 0, 0, 0, 0, 0, 0, 0, 0, 0, 0, 0, 0, 0, 0, 0, 0, 0, 0, 0, 0, 0, 0, 0, 0, 0, 0, 0, 0, 0, 0, 0, 0, 0, 0, 0, 0, 0, 0, 0, 0, 0, 0, 0, 0, 0, 0, 0, 0, 0, 0, 0, 0, 0, 0, 0, 0, 0, 0, 0, 0, 0, 0, 0, 0, 0, 0, 0, 0, 0, 0, 0, 0, 0, 0, 0, 0, 0, 0, 0, 0, 0, 0, 0, 0, 0, 0, 0, 0, 0, 0, 0, 0, 0, 0, 0, 0, 0, 0, 0, 0, 0, 0, 0, 0, 0, 0, 0, 0, 0, 0, 0, 0, 0, 0, 0, 0, 0, 0, 0, 0, 0, 0, 0, 0, 0, 0, 0, 0, 0, 0, 0, 0, 0, 0, 0, 0, 0, 0, 0, 0, 0, 0, 0, 0, 0, 0, 0, 0, 0, 0, 0, 0, 0, 0, 0, 0, 0, 0, 0, 0, 0, 0, 0, 0, 0, 0, 0, 0, 0, 0, 0, 0, 0, 0, 1, 0, 0, 0, 0, 0, 0, 0, 0, 0, 0, 0, 0, 0, 0, 0, 0, 0, 0, 0, 0, 0, 0, 0, 0, 0, 0, 0, 0, 0, 0, 0, 0, 0, 0, 0, 0, 0, 0, 0, 0, 0, 0, 0, 0, 0, 0, 0, 0, 0, 0, 0, 0, 0, 0, 0, 0, 0, 0, 0, 0, 0, 0, 0, 0, 0, 0, 0, 0, 0, 0, 0, 0, 0, 0, 0, 0, 0, 0, 0, 0, 0, 0, 0, 0, 0, 0, 0, 0, 0, 0, 0, 0, 0, 0, 0, 0, 0, 0, 0, 0, 0, 0, 0, 0, 0, 0, 0, 0, 0, 0, 0, 0, 0, 0, 0, 0, 0, 0, 0, 0, 0, 0, 0, 0, 0, 0, 0, 0, 0, 0, 0, 0, 0, 0, 0, 0, 0, 0, 0, 0, 0, 0, 0, 0, 0, 0, 0, 0, 0, 0, 0, 0, 0, 0, 0, 0, 0, 0, 0, 0, 0, 0, 0, 0, 0, 0, 0, 0, 0, 0, 0, 0, 0, 0, 0, 0, 0, 0, 0, 0, 0, 0, 0, 0, 0, 0, 0, 0, 0, 0, 0, 0, 0, 0, 0, 0, 0, 0, 0, 0, 0, 0, 0, 0, 0, 0, 0, 0, 0, 0, 0, 0, 0, 0, 0, 0, 0, 0, 0, 0, 0, 0, 0, 0, 0, 0, 0, 0, 1, 0, 0, 0, 0, 1, 0, 0, 0, 0, 0, 0, 0, 0, 0, 0, 0, 0, 0, 0, 0, 0, 0, 0, 0, 1, 0, 0, 0, 0, 0, 0]	[0, 0, 1, 1, 0, 1, 0, 1, 1, 0, 0, 0, 0, 0, 0, 0, 0, 0, 0, 0, 0, 0, 0, 0, 1, 0, 1, 1, 1, 1, 1, 1, 1, 0, 1, 0, 1, 1, 0, 0, 0, 0, 0, 1, 0, 1, 1, 0, 0, 0, 0, 0, 0, 0, 1, 0, 0, 0, 1, 0, 0, 0, 0, 0, 0, 0, 0, 0, 0, 0, 0, 1, 0, 0, 0, 0, 0, 0, 0, 0, 0, 0, 1, 0, 0, 0, 0, 0, 0, 0, 1, 0, 0, 1, 0, 1, 0, 1, 0, 0, 1, 0, 1, 0, 1, 0, 0, 0, 0, 0, 0, 0, 0, 1, 0, 0, 0, 0, 0, 0, 0, 0, 1, 0, 0, 0, 0, 1, 0, 1, 0, 0, 0, 0, 0, 0, 0, 0, 0, 1, 0, 0, 0, 0, 0, 0, 0, 1, 1, 0, 0, 0, 0, 0, 0, 0, 0, 1, 0, 0, 0, 0, 0, 0, 0, 0, 1, 0, 0, 0, 1, 1, 0, 1, 0, 0, 1, 1, 0, 0, 1, 0, 0, 0, 0, 0, 0, 1, 0, 0, 1, 0, 0, 0, 0, 0, 0, 0, 0, 0, 1, 1, 0, 0, 0, 0, 0, 0, 0, 0, 0, 0, 0, 1, 0, 0, 1, 1, 0, 0, 0, 0, 0, 0, 0, 0, 1, 0, 1, 0, 0, 0, 0, 1, 0, 0, 0, 0, 0, 0, 0, 0, 1, 0, 1, 0, 0, 0, 0, 0, 0, 1, 0, 0, 0, 0, 0, 0, 0, 1, 0, 1, 1, 1, 0, 0, 1, 0, 0, 0, 1, 0, 0, 0, 0, 1, 0, 1, 1, 0, 0, 0, 0, 0, 0, 0, 0, 0, 0, 1, 1, 0, 0, 1, 0, 0, 0, 1, 1, 0, 0, 0, 0, 0, 1, 0, 0, 0, 0, 0, 0, 0, 0, 0, 0, 0, 0, 1, 0, 0, 0, 0, 0, 0, 0, 0, 0, 0, 0, 0, 0, 0, 1, 0, 0, 0, 0, 0, 0, 0, 0, 0, 0, 0, 0, 0, 0, 0, 0, 0, 0, 0, 0, 0, 0, 1, 0, 0, 0, 0, 0, 0, 0, 0, 0, 1, 0, 1, 0, 0, 0, 0, 0, 0, 0, 1, 1, 0, 0, 0, 0, 0, 0, 0, 0, 0, 0, 0, 0, 0, 0, 1, 0, 0, 0, 0, 0, 1, 0, 1, 0, 0, 0, 0, 0, 0, 0, 0, 0, 0, 1, 0, 0, 0, 0, 0, 0, 0, 0, 0, 0, 0, 0, 0, 0, 0, 0, 0, 0, 0, 0, 1, 1, 0, 0, 0, 0, 0, 0, 1, 1, 0, 0, 0, 1, 0, 0, 0, 0, 0, 1, 0, 0, 0, 0, 1, 1, 0, 0, 0, 0, 0, 0, 0, 0, 0, 0, 0, 0, 0, 0, 0, 0, 0, 0, 0, 0, 1, 0, 0, 0, 0, 0, 0, 0, 0, 0, 0, 0, 0, 0, 0, 0, 1, 1, 0, 0, 0, 0, 0, 1, 0, 0, 0, 0, 0, 1, 0, 1, 0, 0, 0, 0, 0, 0, 0, 0, 0, 0, 0, 0, 1, 0, 0, 0, 0, 0, 1, 0, 0, 1, 0, 1, 0, 0, 0, 1, 0, 0, 0, 0, 0, 0, 0, 0, 0, 0, 0, 0, 1, 0, 1, 0, 0, 0, 0, 1, 0, 0, 1, 0, 0, 0, 0, 0, 0, 0, 0, 0, 0, 0, 0, 0, 0, 0, 0, 0, 1, 0, 0, 0, 0, 0, 0, 1, 0, 0, 1, 0, 0, 0, 0, 0, 0, 0, 0, 0, 0, 0, 0, 0, 0, 1, 0, 0, 0, 0, 0, 1, 0, 0, 0, 1, 0, 1, 0, 0, 1, 0, 0, 0, 0, 0, 0, 0, 0, 0, 1, 0, 0, 0, 0, 0, 0, 1, 0, 0, 0, 0, 0, 1, 0, 0, 1]	[12825, 13494, 27152, 27229, 27370, 27575, 27626, 34608, 105252, 138037, 187962, 236019, 313314, 328137, 328173, 328201, 328400, 364520, 374052, 381691, 401141, 405364, 419542, 419622, 421058, 508532, 591037, 641189, 674496, 674796, 674961, 675090, 712273, 62817, 150882, 94790, 32869, 57488, 77128, 1279, 15086, 418419, 3599, 16485, 417180, 431141, 517099, 88841, 16735, 116848, 12428, 32459, 7065, 105442, 91783, 1280, 35486, 386327, 381693, 337366, 27647, 143284, 261343, 153342, 190484, 8873, 27347, 112480, 305519, 333157, 433015, 82983, 17347, 364693, 16450, 70674, 127755, 418414, 1125, 27648, 6317, 13758, 119640, 52087, 16303, 393942, 429737, 28976, 31811, 100157, 88797, 52874, 8167, 1114, 74284, 250908, 81683, 4730, 430124, 342897, 78303, 1712, 346895, 33679, 368538, 2654, 2046, 75901, 66029, 16847, 418484, 2223, 8788, 158277, 78759, 196351, 67617, 405365, 36842, 88316, 2994, 2203, 54547, 152751, 2045, 47675, 12506, 68607, 28331, 16308, 27639, 5582, 3859, 581819, 675304, 581848, 36662, 27609, 27629, 11002, 353011, 241, 598402, 674660, 33373, 27340, 134333, 51182, 336913, 86042, 14440, 581814, 558106, 315123, 165774, 14367, 27546, 18694, 6243, 77456, 94571, 558566, 555972, 343964, 1620, 8417, 675171, 84505, 1278, 403465, 9097, 467361, 674357, 6216, 11005, 364859, 10840, 570147, 10009, 8516, 2465, 10389, 77779, 1615, 148018, 421208, 65728, 454141, 674536, 6643, 3965, 9277, 178796, 77474, 27029, 2217, 4345, 97, 27368, 365248, 139225, 12494, 8543, 23522, 42013, 27341, 27112, 554892, 246, 146, 139014, 119288, 19737, 51056, 16581, 209007, 11745, 16505, 20131, 11819, 115, 33055, 419601, 242303, 419598, 369179, 266225, 1370, 34234, 17224, 419596, 229058, 208749, 37266, 16592, 3183, 21716, 312304, 624467, 138605, 15958, 13928, 12957, 408842, 29989, 139099, 21459, 38727, 675188, 573, 9495, 8917, 317124, 5975, 675144, 230659, 73548, 6902, 421066, 3012, 328158, 181939, 263558, 369464, 789, 619, 5985, 325239, 20496, 47447, 3730, 27912, 17170, 38833, 29637, 65415, 139210, 93895, 10898, 421089, 86284, 1785, 13590, 27570, 374548, 147981, 675068, 674813, 4941, 504310, 386457, 674510, 6723, 49931, 1994, 5080, 30180, 4504, 68396, 77207, 33986, 378207, 16959, 1325, 21523, 142808, 418411, 421332, 15217, 17411, 31804, 139045, 27307, 70140, 675170, 674630, 26401, 674342, 27278, 2208, 674555, 1219, 71516, 2326, 36864, 923, 93858, 924, 577488, 1362, 96021, 6968, 5028, 43952, 83772, 223819, 2247, 7714, 1159, 1376044, 56131, 88100, 255532, 53616, 5528, 583322, 26590, 485738, 107119, 2131, 60319, 17169, 65351, 259959, 222203, 21697, 675187, 6914, 27111, 8531, 138562, 189099, 189203, 33060, 7501, 34094, 32027, 38898, 264400, 27812, 157330, 209829, 581858, 54211, 13756, 240319, 60401, 230249, 421317, 454382, 371539, 19712, 11434, 675313, 169652, 1368035, 302314, 1248731, 442013, 1376097, 255221, 567195, 454076, 674573, 515239, 430642, 27251, 150451, 5666, 675251, 1049174, 421902, 41434, 675143, 1672408, 674924, 420985, 218758, 79047, 674419, 33202, 27309, 469580, 75453, 469690, 141484, 38432, 6167, 1085, 10358, 147, 705778, 42552, 42468, 760611, 675024, 10685, 674637, 374064, 675221, 321707, 2133, 1470, 46726, 437211, 674639, 453579, 111390, 16759, 55033, 33576, 27576, 102001, 22956, 366279, 110435, 20881, 1673803, 77459, 1591028, 85305, 83724, 668616, 674321, 27190, 316276, 675026, 230966, 193281, 61682, 150675, 27385, 1148, 255947, 394206, 674645, 192908, 685193, 454306, 214701, 88815, 59519, 673030, 1038384, 2393, 2327, 228121, 150423, 245084, 56432, 561889, 979697, 58841, 3854, 317367, 13329, 624125, 674611, 675207, 136161, 46073, 169321, 10909, 385066, 691, 364141, 453832, 453536, 111482, 6005, 88232, 195651, 1048418, 404691, 49847, 27419, 11305, 675316, 35817, 397873, 1304641, 675271, 122901, 248669, 446432, 554800, 371745, 39540, 238429, 371643, 675038, 53686, 19915, 104574, 83515, 308201, 759540, 65494, 27342, 374005, 624161, 4011, 674761, 675356, 76538, 469217, 14406, 48701, 460466, 24806, 9913, 99320, 675213, 35271, 38293, 63252, 834627, 291960, 77085, 675731, 5797, 37980, 712387, 674930, 255548, 448872, 28310, 22391, 65404, 267825, 27418, 308174, 64200, 66273, 675152, 150549, 99389, 77365, 19572, 674406, 468656, 255508, 469632, 453564, 302799, 180623, 93117, 20917, 111185, 1216, 556, 699468, 4584, 44647, 74911, 100310, 421038, 503213, 27638, 100696, 28853, 112651, 671001, 316765, 1853, 27417, 27610, 2080, 1045806, 293438, 674458, 29005, 10423, 19316, 140117, 33410, 674617, 675145, 675063, 303542, 80351, 682257, 674683, 1788, 418410, 675338, 15938, 675331, 437495, 495109, 6244, 299299, 430522, 674565, 252155, 6579, 499624, 618203, 29025, 675812, 351701, 674404, 372912, 483972, 263453, 22528, 242716, 675253, 400344, 286065, 705377, 652997, 231313, 33216]	[12825, 27152, 27229, 27370, 27575, 34608, 105252, 138037, 187962, 236019, 313314, 328173, 374052, 381691, 401141, 419542, 419622, 421058, 508532, 591037, 641189, 674496, 674796, 674961, 675090, 712273, 675313, 674683, 675331, 675253]	[0, 0, 0, 0, 0, 0, 0, 0, 0, 0, 0, 0, 0, 0, 0, 0, 0, 0, 0, 0, 0, 0, 0, 0, 0, 0, 0, 0, 0, 0, 0, 0, 0, 0, 0, 0, 0, 0, 0, 0, 0, 0, 0, 0, 0, 0, 0, 0, 0, 0, 0, 0, 0, 0, 0, 0, 0, 0, 0, 0, 0, 0, 0, 0, 0, 0, 0, 0, 0, 0, 0, 0, 0, 0, 0, 0, 0, 0, 0, 0, 0, 0, 0, 0, 0, 0, 0, 0, 0, 0, 0, 0, 0, 0, 0, 0, 0, 0, 0, 0, 0, 0, 0, 0, 0, 0, 0, 0, 0, 0, 0, 0, 0, 0, 0, 0, 0, 0, 0, 0, 0, 0, 0, 0, 0, 0, 0, 0, 0, 0, 0, 0, 0, 0, 0, 0, 0, 0, 0, 0, 0, 0, 0, 0, 0, 0, 0, 0, 0, 0, 0, 0, 0, 0, 0, 0, 0, 0, 0, 0, 0, 0, 0, 0, 0, 0, 0, 0, 0, 0, 0, 0, 0, 0, 0, 0, 0, 0, 0, 0, 0, 0, 0, 0, 0, 0, 0, 0, 0, 0, 0, 0, 0, 0, 0, 0, 0, 0, 0, 0, 0, 0, 0, 0, 0, 0, 0, 0, 0, 0, 0, 0, 0, 0, 0, 0, 0, 0, 0, 0, 0, 0, 0, 0, 0, 0, 0, 0, 0, 0, 0, 0, 0, 0, 0, 0, 0, 0, 0, 0, 0, 0, 0, 0, 0, 0, 0, 0, 0, 0, 0, 0, 0, 0, 0, 0, 0, 0, 0, 0, 0, 0, 0, 0, 0, 0, 0, 0, 0, 0, 0, 0, 0, 0, 0, 0, 0, 0, 0, 0, 0, 0, 0, 0, 0, 0, 0, 0, 0, 0, 0, 0, 0, 0, 0, 0, 0, 0, 0, 0, 0, 0, 0, 0, 0, 0, 0, 0, 0, 0, 0, 0, 0, 0, 0, 0, 0, 0, 0, 0, 0, 0, 0, 0, 0, 0, 0, 0, 0, 0, 0, 0, 0, 0, 0, 0, 0, 0, 0, 0, 0, 0, 0, 0, 0, 0, 0, 0, 0, 0, 0, 0, 0, 0, 0, 0, 0, 0, 0, 0, 0, 0, 0, 0, 0, 0, 0, 0, 1, 1, 1, 1, 1, 1, 1, 1, 1, 1, 1, 1, 1, 1, 1, 1, 1, 1, 1, 1, 1, 1, 1, 1, 1, 1, 1, 1, 1, 1, 1, 1, 1, 1, 1, 1, 1, 1, 1, 1, 1, 1, 1, 1, 1, 1, 1, 1, 1, 1, 1, 1, 1, 1, 1, 1, 1, 1, 1, 1, 1, 1, 1, 1, 1, 1, 1, 1, 1, 1, 1, 1, 1, 1, 1, 1, 1, 1, 1, 1, 1, 1, 1, 1, 1, 1, 1, 1, 1, 1, 1, 1, 1, 1, 1, 1, 1, 1, 1, 1, 1, 1, 1, 1, 1, 1, 1, 1, 1, 1, 1, 1, 1, 1, 1, 1, 1, 1, 1, 1, 1, 1, 1, 1, 1, 1, 1, 1, 1, 1, 1, 1, 1, 1, 1, 1, 1, 1, 1, 1, 1, 1, 1, 1, 1, 1, 1, 1, 1, 1, 1, 1, 1, 1, 1, 1, 1, 1, 1, 1, 1, 1, 1, 1, 1, 1, 1, 1, 1, 1, 1, 1, 1, 1, 1, 1, 1, 1, 1, 1, 1, 1, 1, 1, 1, 1, 1, 1, 1, 1, 1, 1, 1, 1, 1, 1, 1, 1, 1, 1, 1, 1, 1, 1, 1, 1, 1, 1, 1, 1, 1, 1, 1, 1, 1, 1, 1, 1, 1, 1, 1, 1, 1, 1, 1, 1, 1, 1, 1, 1, 1, 1, 1, 1, 1, 1, 1, 1, 1, 1, 1, 1, 1, 1, 1, 1, 1, 1, 1, 1, 1, 1, 1, 1, 1, 1, 1, 1, 1, 1, 1, 1, 1, 1, 1, 1, 1, 1, 1, 1, 1, 1, 1, 1, 1, 1]	0.0004464583807099505	25.0	Glucocorticoid receptor	SINGLE PROTEIN	Homo sapiens	Homo sapiens	0.5	0.18478260869565216	0.9714285714285714	0.38666666666666666	0.31521739130434784
P04150	644	25	0.28	619	0.03715670436187399	30.0	614.0	PEPTIC ULCER	7.535652173913044	6.197716404903796e-05	[1, 0, 1, 1, 1, 1, 0, 1, 1, 1, 1, 1, 1, 0, 1, 0, 0, 0, 1, 1, 1, 0, 1, 1, 1, 1, 1, 1, 1, 1, 1, 1, 1, 0, 0, 0, 0, 0, 0, 0, 0, 0, 0, 0, 0, 0, 0, 0, 0, 0, 0, 0, 0, 0, 0, 0, 0, 0, 0, 0, 0, 0, 0, 0, 0, 0, 0, 0, 0, 0, 0, 0, 0, 0, 0, 0, 0, 0, 0, 0, 0, 0, 0, 0, 0, 0, 0, 0, 0, 0, 0, 0, 0, 0, 0, 0, 0, 0, 0, 0, 0, 0, 0, 0, 0, 0, 0, 0, 0, 0, 0, 0, 0, 0, 0, 0, 0, 0, 0, 0, 0, 0, 0, 0, 0, 0, 0, 0, 0, 0, 0, 0, 0, 0, 0, 0, 0, 0, 0, 0, 0, 0, 0, 0, 0, 0, 0, 0, 0, 0, 0, 0, 0, 0, 0, 0, 0, 0, 0, 0, 0, 0, 0, 0, 0, 0, 0, 0, 0, 0, 0, 0, 0, 0, 0, 0, 0, 0, 0, 0, 0, 0, 0, 0, 0, 0, 0, 0, 0, 0, 0, 0, 0, 0, 0, 0, 0, 0, 0, 0, 0, 0, 0, 0, 0, 0, 0, 0, 0, 0, 0, 0, 0, 0, 0, 0, 0, 0, 0, 0, 0, 0, 0, 0, 0, 0, 0, 0, 0, 0, 0, 0, 0, 0, 0, 0, 0, 0, 0, 0, 0, 0, 0, 0, 0, 0, 0, 0, 0, 0, 0, 0, 0, 0, 0, 0, 0, 0, 0, 0, 0, 0, 0, 0, 0, 0, 0, 0, 0, 0, 0, 0, 0, 0, 0, 0, 0, 0, 0, 0, 0, 0, 0, 0, 0, 0, 0, 0, 0, 0, 0, 0, 0, 0, 0, 0, 0, 0, 0, 0, 0, 0, 0, 0, 0, 0, 0, 0, 0, 0, 0, 0, 0, 0, 0, 0, 0, 0, 0, 0, 0, 0, 0, 0, 0, 0, 0, 0, 0, 0, 0, 0, 0, 0, 0, 0, 0, 0, 0, 0, 0, 0, 0, 0, 0, 0, 0, 0, 0, 0, 0, 0, 0, 0, 0, 0, 0, 0, 0, 0, 0, 0, 0, 0, 0, 0, 0, 0, 0, 0, 0, 0, 0, 0, 0, 0, 0, 0, 0, 0, 0, 0, 0, 1, 0, 0, 0, 0, 0, 0, 0, 0, 0, 0, 0, 0, 0, 0, 0, 0, 0, 0, 0, 0, 0, 0, 0, 0, 0, 0, 0, 0, 0, 0, 0, 0, 0, 0, 0, 0, 0, 0, 0, 0, 0, 0, 0, 0, 0, 0, 0, 0, 0, 0, 0, 0, 0, 0, 0, 0, 0, 0, 0, 0, 0, 0, 0, 0, 0, 0, 0, 0, 0, 0, 0, 0, 0, 0, 0, 0, 0, 0, 0, 0, 0, 0, 0, 0, 0, 0, 0, 0, 0, 0, 0, 0, 0, 0, 0, 0, 0, 0, 0, 0, 0, 0, 0, 0, 0, 0, 0, 0, 0, 0, 0, 0, 0, 0, 0, 0, 0, 0, 0, 0, 0, 0, 0, 0, 0, 0, 0, 0, 0, 0, 0, 0, 0, 0, 0, 0, 0, 0, 0, 0, 0, 0, 0, 0, 0, 0, 0, 0, 0, 0, 0, 0, 0, 0, 0, 0, 0, 0, 0, 0, 0, 0, 0, 0, 0, 0, 0, 0, 0, 0, 0, 0, 0, 0, 0, 0, 0, 0, 0, 0, 0, 0, 0, 0, 0, 0, 0, 0, 0, 0, 0, 0, 0, 0, 0, 0, 0, 0, 0, 0, 0, 0, 0, 0, 0, 0, 0, 0, 0, 0, 0, 0, 0, 0, 0, 0, 0, 0, 0, 0, 0, 0, 0, 0, 0, 0, 0, 0, 1, 0, 0, 0, 0, 1, 0, 0, 0, 0, 0, 0, 0, 0, 0, 0, 0, 0, 0, 0, 0, 0, 0, 0, 0, 1, 0, 0, 0, 0, 0, 0]	[0, 0, 1, 1, 1, 1, 0, 0, 0, 0, 0, 0, 0, 0, 0, 0, 0, 0, 0, 0, 0, 0, 0, 0, 0, 0, 0, 0, 0, 1, 1, 0, 0, 0, 0, 0, 0, 0, 0, 0, 0, 0, 0, 0, 0, 0, 0, 0, 0, 0, 0, 0, 0, 0, 0, 1, 0, 0, 1, 0, 0, 0, 0, 0, 1, 0, 0, 0, 0, 0, 0, 0, 0, 0, 0, 0, 0, 0, 0, 0, 0, 0, 0, 0, 0, 0, 0, 0, 0, 0, 0, 0, 0, 0, 0, 0, 0, 0, 0, 0, 0, 0, 0, 0, 0, 0, 0, 0, 0, 0, 0, 0, 0, 0, 0, 0, 0, 0, 0, 0, 0, 0, 0, 0, 0, 0, 0, 0, 0, 1, 0, 0, 0, 0, 0, 0, 0, 0, 0, 0, 0, 0, 0, 0, 0, 0, 0, 0, 0, 1, 0, 0, 0, 0, 0, 0, 0, 0, 0, 0, 0, 0, 0, 0, 0, 0, 0, 0, 0, 0, 0, 0, 0, 0, 0, 0, 0, 0, 0, 0, 0, 0, 0, 0, 0, 0, 0, 0, 0, 0, 0, 0, 0, 0, 0, 0, 0, 0, 0, 0, 1, 1, 0, 1, 0, 0, 0, 0, 0, 0, 0, 0, 0, 0, 0, 0, 0, 0, 0, 0, 0, 0, 0, 0, 0, 1, 0, 0, 0, 0, 0, 0, 0, 0, 0, 0, 0, 0, 0, 0, 1, 0, 0, 0, 1, 0, 0, 0, 0, 0, 0, 0, 0, 0, 0, 0, 0, 0, 0, 0, 0, 0, 0, 0, 0, 0, 0, 0, 0, 0, 0, 0, 0, 0, 0, 0, 0, 0, 0, 0, 0, 0, 0, 0, 0, 0, 0, 0, 0, 0, 1, 0, 0, 0, 0, 0, 0, 0, 0, 0, 0, 0, 0, 0, 0, 0, 0, 0, 0, 0, 0, 0, 0, 0, 0, 0, 0, 0, 0, 0, 0, 0, 1, 0, 0, 0, 0, 0, 0, 0, 0, 0, 0, 0, 0, 0, 0, 0, 0, 0, 0, 0, 0, 0, 0, 0, 0, 0, 0, 0, 1, 0, 0, 0, 0, 0, 0, 0, 0, 0, 0, 0, 0, 0, 0, 0, 0, 0, 0, 0, 0, 0, 0, 0, 0, 0, 0, 0, 0, 0, 0, 0, 0, 0, 0, 0, 0, 0, 0, 0, 0, 0, 0, 0, 0, 0, 0, 0, 0, 0, 0, 0, 0, 0, 0, 0, 0, 0, 0, 0, 0, 0, 0, 0, 0, 0, 0, 0, 0, 0, 0, 0, 0, 0, 0, 0, 0, 0, 0, 0, 0, 0, 0, 0, 0, 0, 0, 0, 0, 0, 0, 0, 0, 0, 0, 0, 0, 0, 0, 0, 0, 0, 0, 0, 0, 0, 0, 0, 0, 0, 0, 0, 0, 0, 0, 0, 0, 0, 0, 0, 0, 0, 0, 0, 0, 0, 0, 0, 0, 0, 0, 0, 0, 0, 1, 0, 0, 0, 0, 0, 0, 0, 0, 0, 0, 0, 0, 0, 0, 0, 0, 0, 0, 0, 0, 0, 0, 0, 0, 1, 0, 0, 0, 0, 0, 0, 0, 0, 0, 0, 0, 0, 0, 0, 0, 0, 0, 0, 0, 0, 0, 0, 0, 0, 0, 0, 0, 0, 0, 0, 0, 0, 0, 0, 0, 0, 0, 0, 0, 0, 0, 0, 0, 0, 0, 0, 0, 0, 0, 0, 0, 0, 0, 0, 0, 0, 0, 0, 0, 0, 0, 0, 0, 0, 0, 0, 0, 0, 0, 0, 0, 0, 0, 0, 0, 0, 0, 0, 0, 0, 1, 0, 0, 0, 0, 0, 0, 0, 0, 0, 0, 0, 0, 0, 0, 0, 0, 0, 0, 0, 0, 0, 0, 0, 0, 0, 0, 0, 0, 0, 0, 0, 0, 0, 0, 0, 0, 0, 0, 0, 0, 0, 0, 0, 0, 0, 0, 1, 0, 0, 0, 0, 1, 0]	[12825, 13494, 27152, 27229, 27370, 27575, 27626, 34608, 105252, 138037, 187962, 236019, 313314, 328137, 328173, 328201, 328400, 364520, 374052, 381691, 401141, 405364, 419542, 419622, 421058, 508532, 591037, 641189, 674496, 674796, 674961, 675090, 712273, 62817, 150882, 94790, 32869, 57488, 77128, 1279, 15086, 418419, 3599, 16485, 417180, 431141, 517099, 88841, 16735, 116848, 12428, 32459, 7065, 105442, 91783, 1280, 35486, 386327, 381693, 337366, 27647, 143284, 261343, 153342, 190484, 8873, 27347, 112480, 305519, 333157, 433015, 82983, 17347, 364693, 16450, 70674, 127755, 418414, 1125, 27648, 6317, 13758, 119640, 52087, 16303, 393942, 429737, 28976, 31811, 100157, 88797, 52874, 8167, 1114, 74284, 250908, 81683, 4730, 430124, 342897, 78303, 1712, 346895, 33679, 368538, 2654, 2046, 75901, 66029, 16847, 418484, 2223, 8788, 158277, 78759, 196351, 67617, 405365, 36842, 88316, 2994, 2203, 54547, 152751, 2045, 47675, 12506, 68607, 28331, 16308, 27639, 5582, 3859, 581819, 675304, 581848, 36662, 27609, 27629, 11002, 353011, 241, 598402, 674660, 33373, 27340, 134333, 51182, 336913, 86042, 14440, 581814, 558106, 315123, 165774, 14367, 27546, 18694, 6243, 77456, 94571, 558566, 555972, 343964, 1620, 8417, 675171, 84505, 1278, 403465, 9097, 467361, 674357, 6216, 11005, 364859, 10840, 570147, 10009, 8516, 2465, 10389, 77779, 1615, 148018, 421208, 65728, 454141, 674536, 6643, 3965, 9277, 178796, 77474, 27029, 2217, 4345, 97, 27368, 365248, 139225, 12494, 8543, 23522, 42013, 27341, 27112, 554892, 246, 146, 139014, 119288, 19737, 51056, 16581, 209007, 11745, 16505, 20131, 11819, 115, 33055, 419601, 242303, 419598, 369179, 266225, 1370, 34234, 17224, 419596, 229058, 208749, 37266, 16592, 3183, 21716, 312304, 624467, 138605, 15958, 13928, 12957, 408842, 29989, 139099, 21459, 38727, 675188, 573, 9495, 8917, 317124, 5975, 675144, 230659, 73548, 6902, 421066, 3012, 328158, 181939, 263558, 369464, 789, 619, 5985, 325239, 20496, 47447, 3730, 27912, 17170, 38833, 29637, 65415, 139210, 93895, 10898, 421089, 86284, 1785, 13590, 27570, 374548, 147981, 675068, 674813, 4941, 504310, 386457, 674510, 6723, 49931, 1994, 5080, 30180, 4504, 68396, 77207, 33986, 378207, 16959, 1325, 21523, 142808, 418411, 421332, 15217, 17411, 31804, 139045, 27307, 70140, 675170, 674630, 26401, 674342, 27278, 2208, 674555, 1219, 71516, 2326, 36864, 923, 93858, 924, 577488, 1362, 96021, 6968, 5028, 43952, 83772, 223819, 2247, 7714, 1159, 1376044, 56131, 88100, 255532, 53616, 5528, 583322, 26590, 485738, 107119, 2131, 60319, 17169, 65351, 259959, 222203, 21697, 675187, 6914, 27111, 8531, 138562, 189099, 189203, 33060, 7501, 34094, 32027, 38898, 264400, 27812, 157330, 209829, 581858, 54211, 13756, 240319, 60401, 230249, 421317, 454382, 371539, 19712, 11434, 675313, 169652, 1368035, 302314, 1248731, 442013, 1376097, 255221, 567195, 454076, 674573, 515239, 430642, 27251, 150451, 5666, 675251, 1049174, 421902, 41434, 675143, 1672408, 674924, 420985, 218758, 79047, 674419, 33202, 27309, 469580, 75453, 469690, 141484, 38432, 6167, 1085, 10358, 147, 705778, 42552, 42468, 760611, 675024, 10685, 674637, 374064, 675221, 321707, 2133, 1470, 46726, 437211, 674639, 453579, 111390, 16759, 55033, 33576, 27576, 102001, 22956, 366279, 110435, 20881, 1673803, 77459, 1591028, 85305, 83724, 668616, 674321, 27190, 316276, 675026, 230966, 193281, 61682, 150675, 27385, 1148, 255947, 394206, 674645, 192908, 685193, 454306, 214701, 88815, 59519, 673030, 1038384, 2393, 2327, 228121, 150423, 245084, 56432, 561889, 979697, 58841, 3854, 317367, 13329, 624125, 674611, 675207, 136161, 46073, 169321, 10909, 385066, 691, 364141, 453832, 453536, 111482, 6005, 88232, 195651, 1048418, 404691, 49847, 27419, 11305, 675316, 35817, 397873, 1304641, 675271, 122901, 248669, 446432, 554800, 371745, 39540, 238429, 371643, 675038, 53686, 19915, 104574, 83515, 308201, 759540, 65494, 27342, 374005, 624161, 4011, 674761, 675356, 76538, 469217, 14406, 48701, 460466, 24806, 9913, 99320, 675213, 35271, 38293, 63252, 834627, 291960, 77085, 675731, 5797, 37980, 712387, 674930, 255548, 448872, 28310, 22391, 65404, 267825, 27418, 308174, 64200, 66273, 675152, 150549, 99389, 77365, 19572, 674406, 468656, 255508, 469632, 453564, 302799, 180623, 93117, 20917, 111185, 1216, 556, 699468, 4584, 44647, 74911, 100310, 421038, 503213, 27638, 100696, 28853, 112651, 671001, 316765, 1853, 27417, 27610, 2080, 1045806, 293438, 674458, 29005, 10423, 19316, 140117, 33410, 674617, 675145, 675063, 303542, 80351, 682257, 674683, 1788, 418410, 675338, 15938, 675331, 437495, 495109, 6244, 299299, 430522, 674565, 252155, 6579, 499624, 618203, 29025, 675812, 351701, 674404, 372912, 483972, 263453, 22528, 242716, 675253, 400344, 286065, 705377, 652997, 231313, 33216]	[12825, 27152, 27229, 27370, 27575, 34608, 105252, 138037, 187962, 236019, 313314, 328173, 374052, 381691, 401141, 419542, 419622, 421058, 508532, 591037, 641189, 674496, 674796, 674961, 675090, 712273, 675313, 674683, 675331, 675253]	[0, 0, 0, 0, 0, 0, 0, 0, 0, 0, 0, 0, 0, 0, 0, 0, 0, 0, 0, 0, 0, 0, 0, 0, 0, 0, 0, 0, 0, 0, 0, 0, 0, 0, 0, 0, 0, 0, 0, 0, 0, 0, 0, 0, 0, 0, 0, 0, 0, 0, 0, 0, 0, 0, 0, 0, 0, 0, 0, 0, 0, 0, 0, 0, 0, 0, 0, 0, 0, 0, 0, 0, 0, 0, 0, 0, 0, 0, 0, 0, 0, 0, 0, 0, 0, 0, 0, 0, 0, 0, 0, 0, 0, 0, 0, 0, 0, 0, 0, 0, 0, 0, 0, 0, 0, 0, 0, 0, 0, 0, 0, 0, 0, 0, 0, 0, 0, 0, 0, 0, 0, 0, 0, 0, 0, 0, 0, 0, 0, 0, 0, 0, 0, 0, 0, 0, 0, 0, 0, 0, 0, 0, 0, 0, 0, 0, 0, 0, 0, 0, 0, 0, 0, 0, 0, 0, 0, 0, 0, 0, 0, 0, 0, 0, 0, 0, 0, 0, 0, 0, 0, 0, 0, 0, 0, 0, 0, 0, 0, 0, 0, 0, 0, 0, 0, 0, 0, 0, 0, 0, 0, 0, 0, 0, 0, 0, 0, 0, 0, 0, 0, 0, 0, 0, 0, 0, 0, 0, 0, 0, 0, 0, 0, 0, 0, 0, 0, 0, 0, 0, 0, 0, 0, 0, 0, 0, 0, 0, 0, 0, 0, 0, 0, 0, 0, 0, 0, 0, 0, 0, 0, 0, 0, 0, 0, 0, 0, 0, 0, 0, 0, 0, 0, 0, 0, 0, 0, 0, 0, 0, 0, 0, 0, 0, 0, 0, 0, 0, 0, 0, 0, 0, 0, 0, 0, 0, 0, 0, 0, 0, 0, 0, 0, 0, 0, 0, 0, 0, 0, 0, 0, 0, 0, 0, 0, 0, 0, 0, 0, 0, 0, 0, 0, 0, 0, 0, 0, 0, 0, 0, 0, 0, 0, 0, 0, 0, 0, 0, 0, 0, 0, 0, 0, 0, 0, 0, 0, 0, 0, 0, 0, 0, 0, 0, 0, 0, 0, 0, 0, 0, 0, 0, 0, 0, 0, 0, 0, 0, 0, 0, 0, 0, 0, 0, 0, 0, 0, 0, 0, 0, 0, 0, 0, 0, 0, 0, 0, 0, 1, 1, 1, 1, 1, 1, 1, 1, 1, 1, 1, 1, 1, 1, 1, 1, 1, 1, 1, 1, 1, 1, 1, 1, 1, 1, 1, 1, 1, 1, 1, 1, 1, 1, 1, 1, 1, 1, 1, 1, 1, 1, 1, 1, 1, 1, 1, 1, 1, 1, 1, 1, 1, 1, 1, 1, 1, 1, 1, 1, 1, 1, 1, 1, 1, 1, 1, 1, 1, 1, 1, 1, 1, 1, 1, 1, 1, 1, 1, 1, 1, 1, 1, 1, 1, 1, 1, 1, 1, 1, 1, 1, 1, 1, 1, 1, 1, 1, 1, 1, 1, 1, 1, 1, 1, 1, 1, 1, 1, 1, 1, 1, 1, 1, 1, 1, 1, 1, 1, 1, 1, 1, 1, 1, 1, 1, 1, 1, 1, 1, 1, 1, 1, 1, 1, 1, 1, 1, 1, 1, 1, 1, 1, 1, 1, 1, 1, 1, 1, 1, 1, 1, 1, 1, 1, 1, 1, 1, 1, 1, 1, 1, 1, 1, 1, 1, 1, 1, 1, 1, 1, 1, 1, 1, 1, 1, 1, 1, 1, 1, 1, 1, 1, 1, 1, 1, 1, 1, 1, 1, 1, 1, 1, 1, 1, 1, 1, 1, 1, 1, 1, 1, 1, 1, 1, 1, 1, 1, 1, 1, 1, 1, 1, 1, 1, 1, 1, 1, 1, 1, 1, 1, 1, 1, 1, 1, 1, 1, 1, 1, 1, 1, 1, 1, 1, 1, 1, 1, 1, 1, 1, 1, 1, 1, 1, 1, 1, 1, 1, 1, 1, 1, 1, 1, 1, 1, 1, 1, 1, 1, 1, 1, 1, 1, 1, 1, 1, 1, 1, 1, 1, 1, 1, 1, 1, 1]	0.00046078674140806485	25.0	Glucocorticoid receptor	SINGLE PROTEIN	Homo sapiens	Homo sapiens	0.23333333333333334	0.03881987577639751	0.962843295638126	0.2023694130317717	0.19451345755693583
P04150	644	25	0.28	619	0.03715670436187399	30.0	614.0	ACNE	7.535652173913044	6.197716404903796e-05	[1, 0, 1, 1, 1, 1, 0, 1, 1, 1, 1, 1, 1, 0, 1, 0, 0, 0, 1, 1, 1, 0, 1, 1, 1, 1, 1, 1, 1, 1, 1, 1, 1, 0, 0, 0, 0, 0, 0, 0, 0, 0, 0, 0, 0, 0, 0, 0, 0, 0, 0, 0, 0, 0, 0, 0, 0, 0, 0, 0, 0, 0, 0, 0, 0, 0, 0, 0, 0, 0, 0, 0, 0, 0, 0, 0, 0, 0, 0, 0, 0, 0, 0, 0, 0, 0, 0, 0, 0, 0, 0, 0, 0, 0, 0, 0, 0, 0, 0, 0, 0, 0, 0, 0, 0, 0, 0, 0, 0, 0, 0, 0, 0, 0, 0, 0, 0, 0, 0, 0, 0, 0, 0, 0, 0, 0, 0, 0, 0, 0, 0, 0, 0, 0, 0, 0, 0, 0, 0, 0, 0, 0, 0, 0, 0, 0, 0, 0, 0, 0, 0, 0, 0, 0, 0, 0, 0, 0, 0, 0, 0, 0, 0, 0, 0, 0, 0, 0, 0, 0, 0, 0, 0, 0, 0, 0, 0, 0, 0, 0, 0, 0, 0, 0, 0, 0, 0, 0, 0, 0, 0, 0, 0, 0, 0, 0, 0, 0, 0, 0, 0, 0, 0, 0, 0, 0, 0, 0, 0, 0, 0, 0, 0, 0, 0, 0, 0, 0, 0, 0, 0, 0, 0, 0, 0, 0, 0, 0, 0, 0, 0, 0, 0, 0, 0, 0, 0, 0, 0, 0, 0, 0, 0, 0, 0, 0, 0, 0, 0, 0, 0, 0, 0, 0, 0, 0, 0, 0, 0, 0, 0, 0, 0, 0, 0, 0, 0, 0, 0, 0, 0, 0, 0, 0, 0, 0, 0, 0, 0, 0, 0, 0, 0, 0, 0, 0, 0, 0, 0, 0, 0, 0, 0, 0, 0, 0, 0, 0, 0, 0, 0, 0, 0, 0, 0, 0, 0, 0, 0, 0, 0, 0, 0, 0, 0, 0, 0, 0, 0, 0, 0, 0, 0, 0, 0, 0, 0, 0, 0, 0, 0, 0, 0, 0, 0, 0, 0, 0, 0, 0, 0, 0, 0, 0, 0, 0, 0, 0, 0, 0, 0, 0, 0, 0, 0, 0, 0, 0, 0, 0, 0, 0, 0, 0, 0, 0, 0, 0, 0, 0, 0, 0, 0, 0, 0, 0, 0, 0, 0, 0, 0, 0, 0, 1, 0, 0, 0, 0, 0, 0, 0, 0, 0, 0, 0, 0, 0, 0, 0, 0, 0, 0, 0, 0, 0, 0, 0, 0, 0, 0, 0, 0, 0, 0, 0, 0, 0, 0, 0, 0, 0, 0, 0, 0, 0, 0, 0, 0, 0, 0, 0, 0, 0, 0, 0, 0, 0, 0, 0, 0, 0, 0, 0, 0, 0, 0, 0, 0, 0, 0, 0, 0, 0, 0, 0, 0, 0, 0, 0, 0, 0, 0, 0, 0, 0, 0, 0, 0, 0, 0, 0, 0, 0, 0, 0, 0, 0, 0, 0, 0, 0, 0, 0, 0, 0, 0, 0, 0, 0, 0, 0, 0, 0, 0, 0, 0, 0, 0, 0, 0, 0, 0, 0, 0, 0, 0, 0, 0, 0, 0, 0, 0, 0, 0, 0, 0, 0, 0, 0, 0, 0, 0, 0, 0, 0, 0, 0, 0, 0, 0, 0, 0, 0, 0, 0, 0, 0, 0, 0, 0, 0, 0, 0, 0, 0, 0, 0, 0, 0, 0, 0, 0, 0, 0, 0, 0, 0, 0, 0, 0, 0, 0, 0, 0, 0, 0, 0, 0, 0, 0, 0, 0, 0, 0, 0, 0, 0, 0, 0, 0, 0, 0, 0, 0, 0, 0, 0, 0, 0, 0, 0, 0, 0, 0, 0, 0, 0, 0, 0, 0, 0, 0, 0, 0, 0, 0, 0, 0, 0, 0, 0, 0, 1, 0, 0, 0, 0, 1, 0, 0, 0, 0, 0, 0, 0, 0, 0, 0, 0, 0, 0, 0, 0, 0, 0, 0, 0, 1, 0, 0, 0, 0, 0, 0]	[0, 0, 1, 1, 1, 1, 0, 0, 0, 0, 1, 1, 0, 0, 0, 0, 0, 1, 0, 0, 0, 1, 0, 0, 0, 0, 1, 0, 0, 0, 0, 0, 0, 0, 0, 0, 0, 0, 0, 0, 0, 0, 0, 0, 0, 0, 0, 0, 0, 0, 0, 0, 0, 0, 0, 0, 0, 0, 0, 0, 0, 0, 0, 0, 0, 0, 0, 0, 0, 0, 0, 0, 0, 0, 0, 0, 0, 0, 0, 0, 0, 0, 0, 0, 0, 0, 0, 0, 0, 0, 0, 0, 0, 0, 0, 0, 0, 0, 0, 0, 1, 0, 0, 0, 0, 0, 0, 0, 0, 0, 0, 0, 0, 0, 0, 0, 0, 0, 0, 0, 0, 0, 0, 0, 0, 0, 0, 0, 0, 0, 0, 0, 0, 0, 0, 0, 0, 0, 0, 0, 0, 0, 0, 0, 0, 0, 0, 0, 0, 0, 0, 0, 0, 0, 0, 0, 0, 0, 0, 0, 0, 0, 0, 0, 0, 0, 0, 0, 0, 0, 0, 0, 0, 0, 0, 0, 0, 0, 0, 0, 0, 0, 0, 0, 0, 0, 0, 0, 1, 0, 0, 0, 0, 0, 0, 0, 0, 0, 0, 1, 0, 0, 0, 0, 1, 0, 0, 0, 0, 0, 0, 0, 0, 0, 0, 0, 0, 0, 0, 0, 1, 0, 0, 0, 0, 0, 0, 0, 0, 0, 0, 0, 0, 0, 0, 0, 0, 0, 0, 0, 0, 0, 0, 0, 0, 0, 0, 0, 0, 0, 0, 0, 0, 0, 0, 0, 0, 0, 0, 0, 0, 0, 0, 0, 0, 0, 0, 0, 0, 0, 0, 0, 0, 0, 0, 0, 0, 0, 0, 0, 0, 0, 0, 0, 0, 0, 0, 0, 0, 0, 1, 0, 0, 0, 0, 0, 0, 0, 0, 0, 0, 0, 0, 0, 0, 0, 0, 0, 0, 0, 0, 0, 0, 0, 0, 0, 0, 0, 0, 0, 0, 0, 0, 0, 0, 0, 0, 0, 0, 0, 0, 0, 0, 0, 0, 0, 0, 0, 0, 1, 0, 0, 0, 0, 0, 0, 0, 0, 0, 0, 0, 0, 0, 0, 0, 0, 0, 0, 0, 0, 0, 0, 0, 0, 0, 0, 0, 0, 0, 0, 0, 0, 0, 0, 0, 0, 0, 0, 0, 0, 0, 0, 0, 0, 0, 0, 0, 0, 0, 0, 0, 0, 0, 0, 0, 0, 0, 1, 0, 0, 0, 0, 0, 0, 0, 0, 0, 0, 0, 0, 0, 0, 0, 0, 0, 0, 0, 0, 0, 0, 0, 0, 0, 0, 0, 0, 0, 0, 0, 0, 0, 0, 0, 0, 0, 0, 0, 0, 0, 0, 1, 0, 0, 0, 0, 0, 0, 0, 0, 0, 0, 0, 0, 0, 0, 0, 0, 0, 0, 0, 0, 0, 0, 0, 0, 0, 0, 0, 0, 0, 0, 0, 0, 0, 0, 0, 0, 0, 0, 0, 0, 0, 1, 0, 0, 0, 0, 1, 0, 0, 0, 0, 0, 0, 0, 0, 0, 0, 0, 0, 1, 0, 0, 0, 0, 0, 0, 0, 0, 0, 0, 0, 0, 0, 0, 0, 0, 0, 0, 0, 0, 0, 0, 0, 0, 0, 0, 0, 0, 0, 0, 0, 0, 0, 0, 0, 0, 0, 0, 0, 0, 0, 0, 0, 0, 0, 0, 0, 0, 0, 0, 0, 0, 0, 0, 0, 0, 0, 0, 0, 0, 0, 0, 0, 0, 0, 0, 0, 0, 0, 0, 0, 0, 0, 0, 0, 0, 1, 0, 0, 0, 0, 0, 0, 0, 0, 1, 0, 0, 0, 0, 0, 0, 0, 0, 0, 0, 0, 0, 0, 0, 0, 0, 0, 0, 0, 0, 0, 0, 0, 0, 0, 0, 0, 0, 0, 0, 0, 0, 0, 0, 0, 0, 0, 0, 0, 0, 0, 0, 0, 0, 1, 0, 0, 1, 0, 0, 0, 0, 0, 0, 0, 0, 0]	[12825, 13494, 27152, 27229, 27370, 27575, 27626, 34608, 105252, 138037, 187962, 236019, 313314, 328137, 328173, 328201, 328400, 364520, 374052, 381691, 401141, 405364, 419542, 419622, 421058, 508532, 591037, 641189, 674496, 674796, 674961, 675090, 712273, 62817, 150882, 94790, 32869, 57488, 77128, 1279, 15086, 418419, 3599, 16485, 417180, 431141, 517099, 88841, 16735, 116848, 12428, 32459, 7065, 105442, 91783, 1280, 35486, 386327, 381693, 337366, 27647, 143284, 261343, 153342, 190484, 8873, 27347, 112480, 305519, 333157, 433015, 82983, 17347, 364693, 16450, 70674, 127755, 418414, 1125, 27648, 6317, 13758, 119640, 52087, 16303, 393942, 429737, 28976, 31811, 100157, 88797, 52874, 8167, 1114, 74284, 250908, 81683, 4730, 430124, 342897, 78303, 1712, 346895, 33679, 368538, 2654, 2046, 75901, 66029, 16847, 418484, 2223, 8788, 158277, 78759, 196351, 67617, 405365, 36842, 88316, 2994, 2203, 54547, 152751, 2045, 47675, 12506, 68607, 28331, 16308, 27639, 5582, 3859, 581819, 675304, 581848, 36662, 27609, 27629, 11002, 353011, 241, 598402, 674660, 33373, 27340, 134333, 51182, 336913, 86042, 14440, 581814, 558106, 315123, 165774, 14367, 27546, 18694, 6243, 77456, 94571, 558566, 555972, 343964, 1620, 8417, 675171, 84505, 1278, 403465, 9097, 467361, 674357, 6216, 11005, 364859, 10840, 570147, 10009, 8516, 2465, 10389, 77779, 1615, 148018, 421208, 65728, 454141, 674536, 6643, 3965, 9277, 178796, 77474, 27029, 2217, 4345, 97, 27368, 365248, 139225, 12494, 8543, 23522, 42013, 27341, 27112, 554892, 246, 146, 139014, 119288, 19737, 51056, 16581, 209007, 11745, 16505, 20131, 11819, 115, 33055, 419601, 242303, 419598, 369179, 266225, 1370, 34234, 17224, 419596, 229058, 208749, 37266, 16592, 3183, 21716, 312304, 624467, 138605, 15958, 13928, 12957, 408842, 29989, 139099, 21459, 38727, 675188, 573, 9495, 8917, 317124, 5975, 675144, 230659, 73548, 6902, 421066, 3012, 328158, 181939, 263558, 369464, 789, 619, 5985, 325239, 20496, 47447, 3730, 27912, 17170, 38833, 29637, 65415, 139210, 93895, 10898, 421089, 86284, 1785, 13590, 27570, 374548, 147981, 675068, 674813, 4941, 504310, 386457, 674510, 6723, 49931, 1994, 5080, 30180, 4504, 68396, 77207, 33986, 378207, 16959, 1325, 21523, 142808, 418411, 421332, 15217, 17411, 31804, 139045, 27307, 70140, 675170, 674630, 26401, 674342, 27278, 2208, 674555, 1219, 71516, 2326, 36864, 923, 93858, 924, 577488, 1362, 96021, 6968, 5028, 43952, 83772, 223819, 2247, 7714, 1159, 1376044, 56131, 88100, 255532, 53616, 5528, 583322, 26590, 485738, 107119, 2131, 60319, 17169, 65351, 259959, 222203, 21697, 675187, 6914, 27111, 8531, 138562, 189099, 189203, 33060, 7501, 34094, 32027, 38898, 264400, 27812, 157330, 209829, 581858, 54211, 13756, 240319, 60401, 230249, 421317, 454382, 371539, 19712, 11434, 675313, 169652, 1368035, 302314, 1248731, 442013, 1376097, 255221, 567195, 454076, 674573, 515239, 430642, 27251, 150451, 5666, 675251, 1049174, 421902, 41434, 675143, 1672408, 674924, 420985, 218758, 79047, 674419, 33202, 27309, 469580, 75453, 469690, 141484, 38432, 6167, 1085, 10358, 147, 705778, 42552, 42468, 760611, 675024, 10685, 674637, 374064, 675221, 321707, 2133, 1470, 46726, 437211, 674639, 453579, 111390, 16759, 55033, 33576, 27576, 102001, 22956, 366279, 110435, 20881, 1673803, 77459, 1591028, 85305, 83724, 668616, 674321, 27190, 316276, 675026, 230966, 193281, 61682, 150675, 27385, 1148, 255947, 394206, 674645, 192908, 685193, 454306, 214701, 88815, 59519, 673030, 1038384, 2393, 2327, 228121, 150423, 245084, 56432, 561889, 979697, 58841, 3854, 317367, 13329, 624125, 674611, 675207, 136161, 46073, 169321, 10909, 385066, 691, 364141, 453832, 453536, 111482, 6005, 88232, 195651, 1048418, 404691, 49847, 27419, 11305, 675316, 35817, 397873, 1304641, 675271, 122901, 248669, 446432, 554800, 371745, 39540, 238429, 371643, 675038, 53686, 19915, 104574, 83515, 308201, 759540, 65494, 27342, 374005, 624161, 4011, 674761, 675356, 76538, 469217, 14406, 48701, 460466, 24806, 9913, 99320, 675213, 35271, 38293, 63252, 834627, 291960, 77085, 675731, 5797, 37980, 712387, 674930, 255548, 448872, 28310, 22391, 65404, 267825, 27418, 308174, 64200, 66273, 675152, 150549, 99389, 77365, 19572, 674406, 468656, 255508, 469632, 453564, 302799, 180623, 93117, 20917, 111185, 1216, 556, 699468, 4584, 44647, 74911, 100310, 421038, 503213, 27638, 100696, 28853, 112651, 671001, 316765, 1853, 27417, 27610, 2080, 1045806, 293438, 674458, 29005, 10423, 19316, 140117, 33410, 674617, 675145, 675063, 303542, 80351, 682257, 674683, 1788, 418410, 675338, 15938, 675331, 437495, 495109, 6244, 299299, 430522, 674565, 252155, 6579, 499624, 618203, 29025, 675812, 351701, 674404, 372912, 483972, 263453, 22528, 242716, 675253, 400344, 286065, 705377, 652997, 231313, 33216]	[12825, 27152, 27229, 27370, 27575, 34608, 105252, 138037, 187962, 236019, 313314, 328173, 374052, 381691, 401141, 419542, 419622, 421058, 508532, 591037, 641189, 674496, 674796, 674961, 675090, 712273, 675313, 674683, 675331, 675253]	[0, 0, 0, 0, 0, 0, 0, 0, 0, 0, 0, 0, 0, 0, 0, 0, 0, 0, 0, 0, 0, 0, 0, 0, 0, 0, 0, 0, 0, 0, 0, 0, 0, 0, 0, 0, 0, 0, 0, 0, 0, 0, 0, 0, 0, 0, 0, 0, 0, 0, 0, 0, 0, 0, 0, 0, 0, 0, 0, 0, 0, 0, 0, 0, 0, 0, 0, 0, 0, 0, 0, 0, 0, 0, 0, 0, 0, 0, 0, 0, 0, 0, 0, 0, 0, 0, 0, 0, 0, 0, 0, 0, 0, 0, 0, 0, 0, 0, 0, 0, 0, 0, 0, 0, 0, 0, 0, 0, 0, 0, 0, 0, 0, 0, 0, 0, 0, 0, 0, 0, 0, 0, 0, 0, 0, 0, 0, 0, 0, 0, 0, 0, 0, 0, 0, 0, 0, 0, 0, 0, 0, 0, 0, 0, 0, 0, 0, 0, 0, 0, 0, 0, 0, 0, 0, 0, 0, 0, 0, 0, 0, 0, 0, 0, 0, 0, 0, 0, 0, 0, 0, 0, 0, 0, 0, 0, 0, 0, 0, 0, 0, 0, 0, 0, 0, 0, 0, 0, 0, 0, 0, 0, 0, 0, 0, 0, 0, 0, 0, 0, 0, 0, 0, 0, 0, 0, 0, 0, 0, 0, 0, 0, 0, 0, 0, 0, 0, 0, 0, 0, 0, 0, 0, 0, 0, 0, 0, 0, 0, 0, 0, 0, 0, 0, 0, 0, 0, 0, 0, 0, 0, 0, 0, 0, 0, 0, 0, 0, 0, 0, 0, 0, 0, 0, 0, 0, 0, 0, 0, 0, 0, 0, 0, 0, 0, 0, 0, 0, 0, 0, 0, 0, 0, 0, 0, 0, 0, 0, 0, 0, 0, 0, 0, 0, 0, 0, 0, 0, 0, 0, 0, 0, 0, 0, 0, 0, 0, 0, 0, 0, 0, 0, 0, 0, 0, 0, 0, 0, 0, 0, 0, 0, 0, 0, 0, 0, 0, 0, 0, 0, 0, 0, 0, 0, 0, 0, 0, 0, 0, 0, 0, 0, 0, 0, 0, 0, 0, 0, 0, 0, 0, 0, 0, 0, 0, 0, 0, 0, 0, 0, 0, 0, 0, 0, 0, 0, 0, 0, 0, 0, 0, 0, 0, 0, 0, 0, 0, 0, 1, 1, 1, 1, 1, 1, 1, 1, 1, 1, 1, 1, 1, 1, 1, 1, 1, 1, 1, 1, 1, 1, 1, 1, 1, 1, 1, 1, 1, 1, 1, 1, 1, 1, 1, 1, 1, 1, 1, 1, 1, 1, 1, 1, 1, 1, 1, 1, 1, 1, 1, 1, 1, 1, 1, 1, 1, 1, 1, 1, 1, 1, 1, 1, 1, 1, 1, 1, 1, 1, 1, 1, 1, 1, 1, 1, 1, 1, 1, 1, 1, 1, 1, 1, 1, 1, 1, 1, 1, 1, 1, 1, 1, 1, 1, 1, 1, 1, 1, 1, 1, 1, 1, 1, 1, 1, 1, 1, 1, 1, 1, 1, 1, 1, 1, 1, 1, 1, 1, 1, 1, 1, 1, 1, 1, 1, 1, 1, 1, 1, 1, 1, 1, 1, 1, 1, 1, 1, 1, 1, 1, 1, 1, 1, 1, 1, 1, 1, 1, 1, 1, 1, 1, 1, 1, 1, 1, 1, 1, 1, 1, 1, 1, 1, 1, 1, 1, 1, 1, 1, 1, 1, 1, 1, 1, 1, 1, 1, 1, 1, 1, 1, 1, 1, 1, 1, 1, 1, 1, 1, 1, 1, 1, 1, 1, 1, 1, 1, 1, 1, 1, 1, 1, 1, 1, 1, 1, 1, 1, 1, 1, 1, 1, 1, 1, 1, 1, 1, 1, 1, 1, 1, 1, 1, 1, 1, 1, 1, 1, 1, 1, 1, 1, 1, 1, 1, 1, 1, 1, 1, 1, 1, 1, 1, 1, 1, 1, 1, 1, 1, 1, 1, 1, 1, 1, 1, 1, 1, 1, 1, 1, 1, 1, 1, 1, 1, 1, 1, 1, 1, 1, 1, 1, 1, 1, 1]	0.00046078674140806485	25.0	Glucocorticoid receptor	SINGLE PROTEIN	Homo sapiens	Homo sapiens	0.23333333333333334	0.03881987577639751	0.962843295638126	0.2023694130317717	0.19451345755693583
P04150	644	26	0.2692307692307692	618	0.0372168284789644	30.0	614.0	FLUID RETENTION	7.234113712374582	8.20906509497596e-05	[1, 0, 1, 1, 1, 1, 0, 1, 1, 1, 1, 1, 1, 0, 1, 0, 0, 0, 1, 1, 1, 0, 1, 1, 1, 1, 1, 1, 1, 1, 1, 1, 1, 0, 0, 0, 0, 0, 0, 0, 0, 0, 0, 0, 0, 0, 0, 0, 0, 0, 0, 0, 0, 0, 0, 0, 0, 0, 0, 0, 0, 0, 0, 0, 0, 0, 0, 0, 0, 0, 0, 0, 0, 0, 0, 0, 0, 0, 0, 0, 0, 0, 0, 0, 0, 0, 0, 0, 0, 0, 0, 0, 0, 0, 0, 0, 0, 0, 0, 0, 0, 0, 0, 0, 0, 0, 0, 0, 0, 0, 0, 0, 0, 0, 0, 0, 0, 0, 0, 0, 0, 0, 0, 0, 0, 0, 0, 0, 0, 0, 0, 0, 0, 0, 0, 0, 0, 0, 0, 0, 0, 0, 0, 0, 0, 0, 0, 0, 0, 0, 0, 0, 0, 0, 0, 0, 0, 0, 0, 0, 0, 0, 0, 0, 0, 0, 0, 0, 0, 0, 0, 0, 0, 0, 0, 0, 0, 0, 0, 0, 0, 0, 0, 0, 0, 0, 0, 0, 0, 0, 0, 0, 0, 0, 0, 0, 0, 0, 0, 0, 0, 0, 0, 0, 0, 0, 0, 0, 0, 0, 0, 0, 0, 0, 0, 0, 0, 0, 0, 0, 0, 0, 0, 0, 0, 0, 0, 0, 0, 0, 0, 0, 0, 0, 0, 0, 0, 0, 0, 0, 0, 0, 0, 0, 0, 0, 0, 0, 0, 0, 0, 0, 0, 0, 0, 0, 0, 0, 0, 0, 0, 0, 0, 0, 0, 0, 0, 0, 0, 0, 0, 0, 0, 0, 0, 0, 0, 0, 0, 0, 0, 0, 0, 0, 0, 0, 0, 0, 0, 0, 0, 0, 0, 0, 0, 0, 0, 0, 0, 0, 0, 0, 0, 0, 0, 0, 0, 0, 0, 0, 0, 0, 0, 0, 0, 0, 0, 0, 0, 0, 0, 0, 0, 0, 0, 0, 0, 0, 0, 0, 0, 0, 0, 0, 0, 0, 0, 0, 0, 0, 0, 0, 0, 0, 0, 0, 0, 0, 0, 0, 0, 0, 0, 0, 0, 0, 0, 0, 0, 0, 0, 0, 0, 0, 0, 0, 0, 0, 0, 0, 0, 0, 0, 0, 0, 0, 0, 0, 0, 0, 0, 0, 0, 1, 0, 0, 0, 0, 0, 0, 0, 0, 0, 0, 0, 0, 0, 0, 0, 0, 0, 0, 0, 0, 0, 0, 0, 0, 0, 0, 0, 0, 0, 0, 0, 0, 0, 0, 0, 0, 0, 0, 0, 0, 0, 0, 0, 0, 0, 0, 0, 0, 0, 0, 0, 0, 0, 0, 0, 0, 0, 0, 0, 0, 0, 0, 0, 0, 0, 0, 0, 0, 0, 0, 0, 0, 0, 0, 0, 0, 0, 0, 0, 0, 0, 0, 0, 0, 0, 0, 0, 0, 0, 0, 0, 0, 0, 0, 0, 0, 0, 0, 0, 0, 0, 0, 0, 0, 0, 0, 0, 0, 0, 0, 0, 0, 0, 0, 0, 0, 0, 0, 0, 0, 0, 0, 0, 0, 0, 0, 0, 0, 0, 0, 0, 0, 0, 0, 0, 0, 0, 0, 0, 0, 0, 0, 0, 0, 0, 0, 0, 0, 0, 0, 0, 0, 0, 0, 0, 0, 0, 0, 0, 0, 0, 0, 0, 0, 0, 0, 0, 0, 0, 0, 0, 0, 0, 0, 0, 0, 0, 0, 0, 0, 0, 0, 0, 0, 0, 0, 0, 0, 0, 0, 0, 0, 0, 0, 0, 0, 0, 0, 0, 0, 0, 0, 0, 0, 0, 0, 0, 0, 0, 0, 0, 0, 0, 0, 0, 0, 0, 0, 0, 0, 0, 0, 0, 0, 0, 0, 0, 0, 1, 0, 0, 0, 0, 1, 0, 0, 0, 0, 0, 0, 0, 0, 0, 0, 0, 0, 0, 0, 0, 0, 0, 0, 0, 1, 0, 0, 0, 0, 0, 0]	[0, 0, 1, 1, 1, 1, 0, 0, 0, 0, 0, 1, 0, 1, 0, 0, 0, 0, 0, 0, 0, 1, 0, 0, 0, 0, 0, 0, 0, 0, 1, 1, 0, 0, 0, 0, 0, 0, 0, 0, 0, 0, 0, 0, 0, 0, 0, 0, 0, 0, 0, 0, 0, 0, 0, 0, 0, 0, 0, 0, 0, 0, 0, 0, 0, 0, 0, 0, 0, 0, 0, 0, 0, 0, 0, 0, 0, 0, 0, 0, 0, 0, 0, 0, 0, 0, 0, 0, 0, 0, 0, 0, 0, 0, 0, 0, 0, 0, 0, 0, 0, 0, 0, 0, 0, 0, 0, 0, 0, 0, 0, 0, 0, 0, 0, 0, 0, 0, 0, 1, 0, 0, 0, 0, 0, 0, 0, 0, 0, 0, 0, 0, 0, 0, 0, 0, 0, 0, 0, 0, 0, 0, 0, 0, 0, 0, 0, 0, 0, 0, 0, 0, 0, 0, 0, 0, 0, 1, 0, 0, 0, 0, 0, 0, 0, 0, 0, 0, 0, 0, 1, 0, 0, 0, 0, 1, 0, 0, 0, 1, 0, 0, 0, 0, 0, 0, 0, 0, 0, 0, 0, 0, 0, 0, 0, 0, 0, 0, 0, 1, 0, 0, 0, 0, 0, 0, 0, 0, 0, 0, 0, 0, 0, 0, 0, 0, 0, 0, 0, 0, 1, 0, 0, 0, 0, 0, 0, 0, 0, 0, 0, 0, 0, 0, 0, 0, 0, 0, 0, 0, 0, 0, 0, 0, 1, 0, 0, 0, 0, 0, 0, 0, 0, 0, 0, 0, 0, 0, 0, 0, 0, 0, 0, 0, 0, 0, 0, 0, 0, 0, 0, 0, 0, 0, 0, 0, 0, 0, 0, 0, 0, 0, 0, 1, 0, 0, 0, 0, 0, 0, 1, 0, 0, 0, 0, 0, 0, 0, 0, 0, 0, 0, 0, 0, 0, 0, 0, 0, 0, 0, 0, 0, 0, 0, 0, 0, 0, 0, 0, 0, 0, 0, 0, 0, 1, 0, 0, 0, 0, 0, 0, 0, 0, 0, 0, 0, 0, 0, 0, 0, 0, 0, 0, 0, 0, 0, 0, 0, 0, 0, 0, 0, 0, 0, 0, 1, 0, 0, 0, 0, 0, 0, 0, 0, 0, 0, 0, 1, 0, 0, 0, 0, 1, 0, 0, 0, 0, 0, 0, 0, 0, 0, 0, 0, 0, 0, 0, 0, 0, 0, 0, 0, 0, 0, 0, 0, 0, 0, 0, 0, 0, 0, 0, 0, 0, 0, 0, 0, 0, 0, 0, 0, 0, 1, 0, 0, 0, 0, 0, 0, 0, 0, 0, 0, 0, 0, 0, 0, 0, 0, 0, 0, 0, 0, 0, 0, 1, 0, 0, 0, 0, 0, 0, 0, 0, 0, 0, 0, 0, 0, 0, 0, 0, 0, 0, 0, 0, 0, 0, 0, 0, 0, 0, 0, 0, 0, 0, 0, 0, 0, 0, 0, 0, 0, 0, 0, 0, 0, 0, 0, 0, 0, 0, 0, 0, 0, 0, 0, 0, 0, 0, 0, 0, 0, 0, 0, 0, 0, 0, 0, 0, 0, 0, 0, 0, 0, 0, 0, 0, 0, 0, 0, 0, 0, 0, 0, 0, 0, 0, 0, 0, 0, 0, 0, 0, 0, 0, 0, 0, 0, 0, 0, 0, 0, 0, 0, 0, 0, 0, 0, 0, 0, 0, 0, 0, 0, 0, 0, 0, 0, 0, 0, 0, 0, 0, 0, 1, 0, 0, 0, 0, 0, 0, 0, 0, 0, 0, 0, 0, 0, 0, 0, 0, 0, 0, 0, 0, 0, 0, 0, 0, 0, 0, 0, 0, 0, 0, 0, 0, 0, 0, 0, 0, 0, 0, 0, 0, 0, 0, 0, 0, 0, 0, 0, 0, 0, 0, 0, 0, 0, 0, 0, 0, 0, 0, 0, 0, 0, 0, 0, 0, 0, 0, 0, 0, 0, 0, 0, 0, 0, 0, 0, 0, 0, 0, 0, 0, 0, 0, 0, 0, 0, 0, 0]	[12825, 13494, 27152, 27229, 27370, 27575, 27626, 34608, 105252, 138037, 187962, 236019, 313314, 328137, 328173, 328201, 328400, 364520, 374052, 381691, 401141, 405364, 419542, 419622, 421058, 508532, 591037, 641189, 674496, 674796, 674961, 675090, 712273, 62817, 150882, 94790, 32869, 57488, 77128, 1279, 15086, 418419, 3599, 16485, 417180, 431141, 517099, 88841, 16735, 116848, 12428, 32459, 7065, 105442, 91783, 1280, 35486, 386327, 381693, 337366, 27647, 143284, 261343, 153342, 190484, 8873, 27347, 112480, 305519, 333157, 433015, 82983, 17347, 364693, 16450, 70674, 127755, 418414, 1125, 27648, 6317, 13758, 119640, 52087, 16303, 393942, 429737, 28976, 31811, 100157, 88797, 52874, 8167, 1114, 74284, 250908, 81683, 4730, 430124, 342897, 78303, 1712, 346895, 33679, 368538, 2654, 2046, 75901, 66029, 16847, 418484, 2223, 8788, 158277, 78759, 196351, 67617, 405365, 36842, 88316, 2994, 2203, 54547, 152751, 2045, 47675, 12506, 68607, 28331, 16308, 27639, 5582, 3859, 581819, 675304, 581848, 36662, 27609, 27629, 11002, 353011, 241, 598402, 674660, 33373, 27340, 134333, 51182, 336913, 86042, 14440, 581814, 558106, 315123, 165774, 14367, 27546, 18694, 6243, 77456, 94571, 558566, 555972, 343964, 1620, 8417, 675171, 84505, 1278, 403465, 9097, 467361, 674357, 6216, 11005, 364859, 10840, 570147, 10009, 8516, 2465, 10389, 77779, 1615, 148018, 421208, 65728, 454141, 674536, 6643, 3965, 9277, 178796, 77474, 27029, 2217, 4345, 97, 27368, 365248, 139225, 12494, 8543, 23522, 42013, 27341, 27112, 554892, 246, 146, 139014, 119288, 19737, 51056, 16581, 209007, 11745, 16505, 20131, 11819, 115, 33055, 419601, 242303, 419598, 369179, 266225, 1370, 34234, 17224, 419596, 229058, 208749, 37266, 16592, 3183, 21716, 312304, 624467, 138605, 15958, 13928, 12957, 408842, 29989, 139099, 21459, 38727, 675188, 573, 9495, 8917, 317124, 5975, 675144, 230659, 73548, 6902, 421066, 3012, 328158, 181939, 263558, 369464, 789, 619, 5985, 325239, 20496, 47447, 3730, 27912, 17170, 38833, 29637, 65415, 139210, 93895, 10898, 421089, 86284, 1785, 13590, 27570, 374548, 147981, 675068, 674813, 4941, 504310, 386457, 674510, 6723, 49931, 1994, 5080, 30180, 4504, 68396, 77207, 33986, 378207, 16959, 1325, 21523, 142808, 418411, 421332, 15217, 17411, 31804, 139045, 27307, 70140, 675170, 674630, 26401, 674342, 27278, 2208, 674555, 1219, 71516, 2326, 36864, 923, 93858, 924, 577488, 1362, 96021, 6968, 5028, 43952, 83772, 223819, 2247, 7714, 1159, 1376044, 56131, 88100, 255532, 53616, 5528, 583322, 26590, 485738, 107119, 2131, 60319, 17169, 65351, 259959, 222203, 21697, 675187, 6914, 27111, 8531, 138562, 189099, 189203, 33060, 7501, 34094, 32027, 38898, 264400, 27812, 157330, 209829, 581858, 54211, 13756, 240319, 60401, 230249, 421317, 454382, 371539, 19712, 11434, 675313, 169652, 1368035, 302314, 1248731, 442013, 1376097, 255221, 567195, 454076, 674573, 515239, 430642, 27251, 150451, 5666, 675251, 1049174, 421902, 41434, 675143, 1672408, 674924, 420985, 218758, 79047, 674419, 33202, 27309, 469580, 75453, 469690, 141484, 38432, 6167, 1085, 10358, 147, 705778, 42552, 42468, 760611, 675024, 10685, 674637, 374064, 675221, 321707, 2133, 1470, 46726, 437211, 674639, 453579, 111390, 16759, 55033, 33576, 27576, 102001, 22956, 366279, 110435, 20881, 1673803, 77459, 1591028, 85305, 83724, 668616, 674321, 27190, 316276, 675026, 230966, 193281, 61682, 150675, 27385, 1148, 255947, 394206, 674645, 192908, 685193, 454306, 214701, 88815, 59519, 673030, 1038384, 2393, 2327, 228121, 150423, 245084, 56432, 561889, 979697, 58841, 3854, 317367, 13329, 624125, 674611, 675207, 136161, 46073, 169321, 10909, 385066, 691, 364141, 453832, 453536, 111482, 6005, 88232, 195651, 1048418, 404691, 49847, 27419, 11305, 675316, 35817, 397873, 1304641, 675271, 122901, 248669, 446432, 554800, 371745, 39540, 238429, 371643, 675038, 53686, 19915, 104574, 83515, 308201, 759540, 65494, 27342, 374005, 624161, 4011, 674761, 675356, 76538, 469217, 14406, 48701, 460466, 24806, 9913, 99320, 675213, 35271, 38293, 63252, 834627, 291960, 77085, 675731, 5797, 37980, 712387, 674930, 255548, 448872, 28310, 22391, 65404, 267825, 27418, 308174, 64200, 66273, 675152, 150549, 99389, 77365, 19572, 674406, 468656, 255508, 469632, 453564, 302799, 180623, 93117, 20917, 111185, 1216, 556, 699468, 4584, 44647, 74911, 100310, 421038, 503213, 27638, 100696, 28853, 112651, 671001, 316765, 1853, 27417, 27610, 2080, 1045806, 293438, 674458, 29005, 10423, 19316, 140117, 33410, 674617, 675145, 675063, 303542, 80351, 682257, 674683, 1788, 418410, 675338, 15938, 675331, 437495, 495109, 6244, 299299, 430522, 674565, 252155, 6579, 499624, 618203, 29025, 675812, 351701, 674404, 372912, 483972, 263453, 22528, 242716, 675253, 400344, 286065, 705377, 652997, 231313, 33216]	[12825, 27152, 27229, 27370, 27575, 34608, 105252, 138037, 187962, 236019, 313314, 328173, 374052, 381691, 401141, 419542, 419622, 421058, 508532, 591037, 641189, 674496, 674796, 674961, 675090, 712273, 675313, 674683, 675331, 675253]	[0, 0, 0, 0, 0, 0, 0, 0, 0, 0, 0, 0, 0, 0, 0, 0, 0, 0, 0, 0, 0, 0, 0, 0, 0, 0, 0, 0, 0, 0, 0, 0, 0, 0, 0, 0, 0, 0, 0, 0, 0, 0, 0, 0, 0, 0, 0, 0, 0, 0, 0, 0, 0, 0, 0, 0, 0, 0, 0, 0, 0, 0, 0, 0, 0, 0, 0, 0, 0, 0, 0, 0, 0, 0, 0, 0, 0, 0, 0, 0, 0, 0, 0, 0, 0, 0, 0, 0, 0, 0, 0, 0, 0, 0, 0, 0, 0, 0, 0, 0, 0, 0, 0, 0, 0, 0, 0, 0, 0, 0, 0, 0, 0, 0, 0, 0, 0, 0, 0, 0, 0, 0, 0, 0, 0, 0, 0, 0, 0, 0, 0, 0, 0, 0, 0, 0, 0, 0, 0, 0, 0, 0, 0, 0, 0, 0, 0, 0, 0, 0, 0, 0, 0, 0, 0, 0, 0, 0, 0, 0, 0, 0, 0, 0, 0, 0, 0, 0, 0, 0, 0, 0, 0, 0, 0, 0, 0, 0, 0, 0, 0, 0, 0, 0, 0, 0, 0, 0, 0, 0, 0, 0, 0, 0, 0, 0, 0, 0, 0, 0, 0, 0, 0, 0, 0, 0, 0, 0, 0, 0, 0, 0, 0, 0, 0, 0, 0, 0, 0, 0, 0, 0, 0, 0, 0, 0, 0, 0, 0, 0, 0, 0, 0, 0, 0, 0, 0, 0, 0, 0, 0, 0, 0, 0, 0, 0, 0, 0, 0, 0, 0, 0, 0, 0, 0, 0, 0, 0, 0, 0, 0, 0, 0, 0, 0, 0, 0, 0, 0, 0, 0, 0, 0, 0, 0, 0, 0, 0, 0, 0, 0, 0, 0, 0, 0, 0, 0, 0, 0, 0, 0, 0, 0, 0, 0, 0, 0, 0, 0, 0, 0, 0, 0, 0, 0, 0, 0, 0, 0, 0, 0, 0, 0, 0, 0, 0, 0, 0, 0, 0, 0, 0, 0, 0, 0, 0, 0, 0, 0, 0, 0, 0, 0, 0, 0, 0, 0, 0, 0, 0, 0, 0, 0, 0, 0, 0, 0, 0, 0, 0, 0, 0, 0, 0, 0, 0, 0, 0, 0, 0, 0, 0, 0, 0, 0, 0, 0, 0, 1, 1, 1, 1, 1, 1, 1, 1, 1, 1, 1, 1, 1, 1, 1, 1, 1, 1, 1, 1, 1, 1, 1, 1, 1, 1, 1, 1, 1, 1, 1, 1, 1, 1, 1, 1, 1, 1, 1, 1, 1, 1, 1, 1, 1, 1, 1, 1, 1, 1, 1, 1, 1, 1, 1, 1, 1, 1, 1, 1, 1, 1, 1, 1, 1, 1, 1, 1, 1, 1, 1, 1, 1, 1, 1, 1, 1, 1, 1, 1, 1, 1, 1, 1, 1, 1, 1, 1, 1, 1, 1, 1, 1, 1, 1, 1, 1, 1, 1, 1, 1, 1, 1, 1, 1, 1, 1, 1, 1, 1, 1, 1, 1, 1, 1, 1, 1, 1, 1, 1, 1, 1, 1, 1, 1, 1, 1, 1, 1, 1, 1, 1, 1, 1, 1, 1, 1, 1, 1, 1, 1, 1, 1, 1, 1, 1, 1, 1, 1, 1, 1, 1, 1, 1, 1, 1, 1, 1, 1, 1, 1, 1, 1, 1, 1, 1, 1, 1, 1, 1, 1, 1, 1, 1, 1, 1, 1, 1, 1, 1, 1, 1, 1, 1, 1, 1, 1, 1, 1, 1, 1, 1, 1, 1, 1, 1, 1, 1, 1, 1, 1, 1, 1, 1, 1, 1, 1, 1, 1, 1, 1, 1, 1, 1, 1, 1, 1, 1, 1, 1, 1, 1, 1, 1, 1, 1, 1, 1, 1, 1, 1, 1, 1, 1, 1, 1, 1, 1, 1, 1, 1, 1, 1, 1, 1, 1, 1, 1, 1, 1, 1, 1, 1, 1, 1, 1, 1, 1, 1, 1, 1, 1, 1, 1, 1, 1, 1, 1, 1, 1, 1, 1, 1, 1, 1, 1]	0.0005973404813791016	25.0	Glucocorticoid receptor	SINGLE PROTEIN	Homo sapiens	Homo sapiens	0.23333333333333334	0.040372670807453416	0.9627831715210357	0.2010787486515642	0.19296066252587993
P04150	644	19	0.3157894736842105	625	0.0384	30.0	614.0	MYOPATHY	8.223684210526315	0.00010851510937325076	[1, 0, 1, 1, 1, 1, 0, 1, 1, 1, 1, 1, 1, 0, 1, 0, 0, 0, 1, 1, 1, 0, 1, 1, 1, 1, 1, 1, 1, 1, 1, 1, 1, 0, 0, 0, 0, 0, 0, 0, 0, 0, 0, 0, 0, 0, 0, 0, 0, 0, 0, 0, 0, 0, 0, 0, 0, 0, 0, 0, 0, 0, 0, 0, 0, 0, 0, 0, 0, 0, 0, 0, 0, 0, 0, 0, 0, 0, 0, 0, 0, 0, 0, 0, 0, 0, 0, 0, 0, 0, 0, 0, 0, 0, 0, 0, 0, 0, 0, 0, 0, 0, 0, 0, 0, 0, 0, 0, 0, 0, 0, 0, 0, 0, 0, 0, 0, 0, 0, 0, 0, 0, 0, 0, 0, 0, 0, 0, 0, 0, 0, 0, 0, 0, 0, 0, 0, 0, 0, 0, 0, 0, 0, 0, 0, 0, 0, 0, 0, 0, 0, 0, 0, 0, 0, 0, 0, 0, 0, 0, 0, 0, 0, 0, 0, 0, 0, 0, 0, 0, 0, 0, 0, 0, 0, 0, 0, 0, 0, 0, 0, 0, 0, 0, 0, 0, 0, 0, 0, 0, 0, 0, 0, 0, 0, 0, 0, 0, 0, 0, 0, 0, 0, 0, 0, 0, 0, 0, 0, 0, 0, 0, 0, 0, 0, 0, 0, 0, 0, 0, 0, 0, 0, 0, 0, 0, 0, 0, 0, 0, 0, 0, 0, 0, 0, 0, 0, 0, 0, 0, 0, 0, 0, 0, 0, 0, 0, 0, 0, 0, 0, 0, 0, 0, 0, 0, 0, 0, 0, 0, 0, 0, 0, 0, 0, 0, 0, 0, 0, 0, 0, 0, 0, 0, 0, 0, 0, 0, 0, 0, 0, 0, 0, 0, 0, 0, 0, 0, 0, 0, 0, 0, 0, 0, 0, 0, 0, 0, 0, 0, 0, 0, 0, 0, 0, 0, 0, 0, 0, 0, 0, 0, 0, 0, 0, 0, 0, 0, 0, 0, 0, 0, 0, 0, 0, 0, 0, 0, 0, 0, 0, 0, 0, 0, 0, 0, 0, 0, 0, 0, 0, 0, 0, 0, 0, 0, 0, 0, 0, 0, 0, 0, 0, 0, 0, 0, 0, 0, 0, 0, 0, 0, 0, 0, 0, 0, 0, 0, 0, 0, 0, 0, 0, 0, 0, 0, 0, 0, 0, 0, 0, 0, 0, 1, 0, 0, 0, 0, 0, 0, 0, 0, 0, 0, 0, 0, 0, 0, 0, 0, 0, 0, 0, 0, 0, 0, 0, 0, 0, 0, 0, 0, 0, 0, 0, 0, 0, 0, 0, 0, 0, 0, 0, 0, 0, 0, 0, 0, 0, 0, 0, 0, 0, 0, 0, 0, 0, 0, 0, 0, 0, 0, 0, 0, 0, 0, 0, 0, 0, 0, 0, 0, 0, 0, 0, 0, 0, 0, 0, 0, 0, 0, 0, 0, 0, 0, 0, 0, 0, 0, 0, 0, 0, 0, 0, 0, 0, 0, 0, 0, 0, 0, 0, 0, 0, 0, 0, 0, 0, 0, 0, 0, 0, 0, 0, 0, 0, 0, 0, 0, 0, 0, 0, 0, 0, 0, 0, 0, 0, 0, 0, 0, 0, 0, 0, 0, 0, 0, 0, 0, 0, 0, 0, 0, 0, 0, 0, 0, 0, 0, 0, 0, 0, 0, 0, 0, 0, 0, 0, 0, 0, 0, 0, 0, 0, 0, 0, 0, 0, 0, 0, 0, 0, 0, 0, 0, 0, 0, 0, 0, 0, 0, 0, 0, 0, 0, 0, 0, 0, 0, 0, 0, 0, 0, 0, 0, 0, 0, 0, 0, 0, 0, 0, 0, 0, 0, 0, 0, 0, 0, 0, 0, 0, 0, 0, 0, 0, 0, 0, 0, 0, 0, 0, 0, 0, 0, 0, 0, 0, 0, 0, 0, 1, 0, 0, 0, 0, 1, 0, 0, 0, 0, 0, 0, 0, 0, 0, 0, 0, 0, 0, 0, 0, 0, 0, 0, 0, 1, 0, 0, 0, 0, 0, 0]	[0, 0, 1, 1, 1, 1, 0, 0, 0, 0, 0, 0, 0, 0, 0, 0, 0, 0, 0, 0, 0, 0, 0, 0, 0, 0, 0, 0, 0, 0, 1, 0, 0, 0, 0, 0, 0, 0, 0, 0, 0, 0, 0, 0, 0, 0, 1, 0, 0, 0, 0, 0, 0, 0, 0, 0, 0, 0, 0, 0, 0, 0, 0, 0, 0, 0, 0, 0, 0, 0, 0, 0, 0, 0, 0, 0, 1, 0, 0, 0, 0, 0, 0, 0, 0, 0, 1, 0, 0, 0, 1, 0, 0, 0, 0, 0, 0, 0, 0, 0, 0, 0, 0, 0, 0, 0, 0, 0, 0, 0, 0, 0, 0, 0, 0, 0, 0, 0, 0, 0, 0, 0, 0, 0, 0, 0, 0, 0, 0, 0, 0, 0, 0, 0, 0, 0, 0, 0, 0, 0, 0, 0, 0, 0, 0, 0, 0, 0, 0, 0, 0, 0, 0, 0, 0, 0, 0, 0, 0, 0, 0, 0, 0, 0, 0, 0, 0, 0, 0, 1, 0, 0, 0, 0, 0, 0, 0, 0, 0, 0, 0, 0, 0, 0, 0, 0, 0, 0, 0, 0, 0, 0, 0, 0, 0, 0, 0, 0, 0, 0, 0, 0, 0, 0, 0, 0, 0, 0, 0, 0, 0, 0, 0, 0, 0, 0, 0, 0, 0, 0, 0, 0, 0, 0, 0, 0, 0, 0, 0, 0, 0, 0, 0, 0, 0, 0, 0, 0, 0, 0, 0, 0, 0, 0, 0, 0, 0, 0, 0, 0, 0, 0, 0, 0, 0, 0, 0, 0, 0, 0, 0, 0, 0, 0, 0, 0, 0, 0, 0, 0, 0, 0, 0, 0, 0, 0, 0, 0, 0, 0, 0, 0, 0, 0, 0, 0, 0, 0, 0, 0, 1, 0, 0, 0, 0, 0, 0, 0, 0, 0, 0, 0, 0, 0, 0, 0, 0, 0, 0, 0, 0, 0, 1, 0, 1, 0, 0, 0, 0, 0, 0, 0, 0, 0, 0, 0, 0, 0, 0, 0, 0, 0, 0, 0, 0, 0, 0, 0, 0, 0, 0, 0, 0, 0, 0, 0, 0, 0, 0, 0, 0, 0, 0, 0, 0, 1, 0, 0, 0, 0, 0, 0, 0, 0, 0, 0, 0, 0, 0, 0, 0, 0, 0, 0, 0, 0, 0, 0, 0, 0, 0, 0, 0, 0, 0, 0, 0, 0, 0, 0, 0, 0, 0, 0, 0, 0, 0, 0, 0, 0, 0, 0, 0, 0, 0, 0, 0, 0, 0, 0, 0, 0, 0, 0, 0, 0, 0, 0, 0, 0, 0, 0, 0, 0, 0, 0, 0, 0, 0, 0, 0, 0, 0, 0, 0, 0, 0, 0, 0, 0, 0, 0, 0, 0, 0, 0, 0, 0, 0, 0, 0, 0, 0, 0, 0, 0, 0, 0, 0, 0, 0, 0, 0, 0, 0, 0, 0, 1, 0, 0, 0, 0, 0, 0, 0, 0, 0, 0, 0, 0, 0, 0, 0, 0, 0, 0, 0, 0, 0, 0, 0, 0, 0, 0, 0, 0, 0, 0, 0, 0, 0, 0, 0, 0, 0, 0, 0, 0, 0, 0, 0, 0, 0, 0, 0, 0, 0, 0, 0, 0, 0, 0, 0, 0, 0, 0, 0, 1, 0, 0, 0, 0, 0, 0, 0, 0, 0, 0, 0, 0, 0, 0, 0, 0, 0, 0, 0, 0, 0, 0, 0, 0, 0, 0, 0, 0, 0, 0, 0, 0, 0, 0, 0, 0, 0, 0, 0, 0, 0, 0, 0, 0, 0, 0, 0, 0, 0, 0, 0, 0, 0, 0, 0, 0, 0, 0, 0, 0, 0, 0, 0, 0, 0, 0, 0, 0, 0, 0, 0, 0, 0, 0, 0, 0, 0, 0, 0, 0, 0, 0, 0, 0, 0, 0, 0, 0, 0, 0, 0, 0, 0, 0, 1, 0, 0, 1, 0, 0, 0, 0, 0, 0, 0, 0, 0, 0, 0, 1, 0, 0, 0, 0, 0, 0]	[12825, 13494, 27152, 27229, 27370, 27575, 27626, 34608, 105252, 138037, 187962, 236019, 313314, 328137, 328173, 328201, 328400, 364520, 374052, 381691, 401141, 405364, 419542, 419622, 421058, 508532, 591037, 641189, 674496, 674796, 674961, 675090, 712273, 62817, 150882, 94790, 32869, 57488, 77128, 1279, 15086, 418419, 3599, 16485, 417180, 431141, 517099, 88841, 16735, 116848, 12428, 32459, 7065, 105442, 91783, 1280, 35486, 386327, 381693, 337366, 27647, 143284, 261343, 153342, 190484, 8873, 27347, 112480, 305519, 333157, 433015, 82983, 17347, 364693, 16450, 70674, 127755, 418414, 1125, 27648, 6317, 13758, 119640, 52087, 16303, 393942, 429737, 28976, 31811, 100157, 88797, 52874, 8167, 1114, 74284, 250908, 81683, 4730, 430124, 342897, 78303, 1712, 346895, 33679, 368538, 2654, 2046, 75901, 66029, 16847, 418484, 2223, 8788, 158277, 78759, 196351, 67617, 405365, 36842, 88316, 2994, 2203, 54547, 152751, 2045, 47675, 12506, 68607, 28331, 16308, 27639, 5582, 3859, 581819, 675304, 581848, 36662, 27609, 27629, 11002, 353011, 241, 598402, 674660, 33373, 27340, 134333, 51182, 336913, 86042, 14440, 581814, 558106, 315123, 165774, 14367, 27546, 18694, 6243, 77456, 94571, 558566, 555972, 343964, 1620, 8417, 675171, 84505, 1278, 403465, 9097, 467361, 674357, 6216, 11005, 364859, 10840, 570147, 10009, 8516, 2465, 10389, 77779, 1615, 148018, 421208, 65728, 454141, 674536, 6643, 3965, 9277, 178796, 77474, 27029, 2217, 4345, 97, 27368, 365248, 139225, 12494, 8543, 23522, 42013, 27341, 27112, 554892, 246, 146, 139014, 119288, 19737, 51056, 16581, 209007, 11745, 16505, 20131, 11819, 115, 33055, 419601, 242303, 419598, 369179, 266225, 1370, 34234, 17224, 419596, 229058, 208749, 37266, 16592, 3183, 21716, 312304, 624467, 138605, 15958, 13928, 12957, 408842, 29989, 139099, 21459, 38727, 675188, 573, 9495, 8917, 317124, 5975, 675144, 230659, 73548, 6902, 421066, 3012, 328158, 181939, 263558, 369464, 789, 619, 5985, 325239, 20496, 47447, 3730, 27912, 17170, 38833, 29637, 65415, 139210, 93895, 10898, 421089, 86284, 1785, 13590, 27570, 374548, 147981, 675068, 674813, 4941, 504310, 386457, 674510, 6723, 49931, 1994, 5080, 30180, 4504, 68396, 77207, 33986, 378207, 16959, 1325, 21523, 142808, 418411, 421332, 15217, 17411, 31804, 139045, 27307, 70140, 675170, 674630, 26401, 674342, 27278, 2208, 674555, 1219, 71516, 2326, 36864, 923, 93858, 924, 577488, 1362, 96021, 6968, 5028, 43952, 83772, 223819, 2247, 7714, 1159, 1376044, 56131, 88100, 255532, 53616, 5528, 583322, 26590, 485738, 107119, 2131, 60319, 17169, 65351, 259959, 222203, 21697, 675187, 6914, 27111, 8531, 138562, 189099, 189203, 33060, 7501, 34094, 32027, 38898, 264400, 27812, 157330, 209829, 581858, 54211, 13756, 240319, 60401, 230249, 421317, 454382, 371539, 19712, 11434, 675313, 169652, 1368035, 302314, 1248731, 442013, 1376097, 255221, 567195, 454076, 674573, 515239, 430642, 27251, 150451, 5666, 675251, 1049174, 421902, 41434, 675143, 1672408, 674924, 420985, 218758, 79047, 674419, 33202, 27309, 469580, 75453, 469690, 141484, 38432, 6167, 1085, 10358, 147, 705778, 42552, 42468, 760611, 675024, 10685, 674637, 374064, 675221, 321707, 2133, 1470, 46726, 437211, 674639, 453579, 111390, 16759, 55033, 33576, 27576, 102001, 22956, 366279, 110435, 20881, 1673803, 77459, 1591028, 85305, 83724, 668616, 674321, 27190, 316276, 675026, 230966, 193281, 61682, 150675, 27385, 1148, 255947, 394206, 674645, 192908, 685193, 454306, 214701, 88815, 59519, 673030, 1038384, 2393, 2327, 228121, 150423, 245084, 56432, 561889, 979697, 58841, 3854, 317367, 13329, 624125, 674611, 675207, 136161, 46073, 169321, 10909, 385066, 691, 364141, 453832, 453536, 111482, 6005, 88232, 195651, 1048418, 404691, 49847, 27419, 11305, 675316, 35817, 397873, 1304641, 675271, 122901, 248669, 446432, 554800, 371745, 39540, 238429, 371643, 675038, 53686, 19915, 104574, 83515, 308201, 759540, 65494, 27342, 374005, 624161, 4011, 674761, 675356, 76538, 469217, 14406, 48701, 460466, 24806, 9913, 99320, 675213, 35271, 38293, 63252, 834627, 291960, 77085, 675731, 5797, 37980, 712387, 674930, 255548, 448872, 28310, 22391, 65404, 267825, 27418, 308174, 64200, 66273, 675152, 150549, 99389, 77365, 19572, 674406, 468656, 255508, 469632, 453564, 302799, 180623, 93117, 20917, 111185, 1216, 556, 699468, 4584, 44647, 74911, 100310, 421038, 503213, 27638, 100696, 28853, 112651, 671001, 316765, 1853, 27417, 27610, 2080, 1045806, 293438, 674458, 29005, 10423, 19316, 140117, 33410, 674617, 675145, 675063, 303542, 80351, 682257, 674683, 1788, 418410, 675338, 15938, 675331, 437495, 495109, 6244, 299299, 430522, 674565, 252155, 6579, 499624, 618203, 29025, 675812, 351701, 674404, 372912, 483972, 263453, 22528, 242716, 675253, 400344, 286065, 705377, 652997, 231313, 33216]	[12825, 27152, 27229, 27370, 27575, 34608, 105252, 138037, 187962, 236019, 313314, 328173, 374052, 381691, 401141, 419542, 419622, 421058, 508532, 591037, 641189, 674496, 674796, 674961, 675090, 712273, 675313, 674683, 675331, 675253]	[0, 0, 0, 0, 0, 0, 0, 0, 0, 0, 0, 0, 0, 0, 0, 0, 0, 0, 0, 0, 0, 0, 0, 0, 0, 0, 0, 0, 0, 0, 0, 0, 0, 0, 0, 0, 0, 0, 0, 0, 0, 0, 0, 0, 0, 0, 0, 0, 0, 0, 0, 0, 0, 0, 0, 0, 0, 0, 0, 0, 0, 0, 0, 0, 0, 0, 0, 0, 0, 0, 0, 0, 0, 0, 0, 0, 0, 0, 0, 0, 0, 0, 0, 0, 0, 0, 0, 0, 0, 0, 0, 0, 0, 0, 0, 0, 0, 0, 0, 0, 0, 0, 0, 0, 0, 0, 0, 0, 0, 0, 0, 0, 0, 0, 0, 0, 0, 0, 0, 0, 0, 0, 0, 0, 0, 0, 0, 0, 0, 0, 0, 0, 0, 0, 0, 0, 0, 0, 0, 0, 0, 0, 0, 0, 0, 0, 0, 0, 0, 0, 0, 0, 0, 0, 0, 0, 0, 0, 0, 0, 0, 0, 0, 0, 0, 0, 0, 0, 0, 0, 0, 0, 0, 0, 0, 0, 0, 0, 0, 0, 0, 0, 0, 0, 0, 0, 0, 0, 0, 0, 0, 0, 0, 0, 0, 0, 0, 0, 0, 0, 0, 0, 0, 0, 0, 0, 0, 0, 0, 0, 0, 0, 0, 0, 0, 0, 0, 0, 0, 0, 0, 0, 0, 0, 0, 0, 0, 0, 0, 0, 0, 0, 0, 0, 0, 0, 0, 0, 0, 0, 0, 0, 0, 0, 0, 0, 0, 0, 0, 0, 0, 0, 0, 0, 0, 0, 0, 0, 0, 0, 0, 0, 0, 0, 0, 0, 0, 0, 0, 0, 0, 0, 0, 0, 0, 0, 0, 0, 0, 0, 0, 0, 0, 0, 0, 0, 0, 0, 0, 0, 0, 0, 0, 0, 0, 0, 0, 0, 0, 0, 0, 0, 0, 0, 0, 0, 0, 0, 0, 0, 0, 0, 0, 0, 0, 0, 0, 0, 0, 0, 0, 0, 0, 0, 0, 0, 0, 0, 0, 0, 0, 0, 0, 0, 0, 0, 0, 0, 0, 0, 0, 0, 0, 0, 0, 0, 0, 0, 0, 0, 0, 0, 0, 0, 0, 0, 0, 0, 0, 0, 0, 0, 0, 0, 0, 0, 0, 0, 1, 1, 1, 1, 1, 1, 1, 1, 1, 1, 1, 1, 1, 1, 1, 1, 1, 1, 1, 1, 1, 1, 1, 1, 1, 1, 1, 1, 1, 1, 1, 1, 1, 1, 1, 1, 1, 1, 1, 1, 1, 1, 1, 1, 1, 1, 1, 1, 1, 1, 1, 1, 1, 1, 1, 1, 1, 1, 1, 1, 1, 1, 1, 1, 1, 1, 1, 1, 1, 1, 1, 1, 1, 1, 1, 1, 1, 1, 1, 1, 1, 1, 1, 1, 1, 1, 1, 1, 1, 1, 1, 1, 1, 1, 1, 1, 1, 1, 1, 1, 1, 1, 1, 1, 1, 1, 1, 1, 1, 1, 1, 1, 1, 1, 1, 1, 1, 1, 1, 1, 1, 1, 1, 1, 1, 1, 1, 1, 1, 1, 1, 1, 1, 1, 1, 1, 1, 1, 1, 1, 1, 1, 1, 1, 1, 1, 1, 1, 1, 1, 1, 1, 1, 1, 1, 1, 1, 1, 1, 1, 1, 1, 1, 1, 1, 1, 1, 1, 1, 1, 1, 1, 1, 1, 1, 1, 1, 1, 1, 1, 1, 1, 1, 1, 1, 1, 1, 1, 1, 1, 1, 1, 1, 1, 1, 1, 1, 1, 1, 1, 1, 1, 1, 1, 1, 1, 1, 1, 1, 1, 1, 1, 1, 1, 1, 1, 1, 1, 1, 1, 1, 1, 1, 1, 1, 1, 1, 1, 1, 1, 1, 1, 1, 1, 1, 1, 1, 1, 1, 1, 1, 1, 1, 1, 1, 1, 1, 1, 1, 1, 1, 1, 1, 1, 1, 1, 1, 1, 1, 1, 1, 1, 1, 1, 1, 1, 1, 1, 1, 1, 1, 1, 1, 1, 1, 1]	0.0007422433481130352	25.0	Glucocorticoid receptor	SINGLE PROTEIN	Homo sapiens	Homo sapiens	0.2	0.029503105590062112	0.9616	0.17568	0.1704968944099379
P04150	644	7	0.5714285714285714	637	0.040816326530612235	30.0	614.0	GROWTH RETARDATION	14.0	0.00012234240421122425	[1, 0, 1, 1, 1, 1, 0, 1, 1, 1, 1, 1, 1, 0, 1, 0, 0, 0, 1, 1, 1, 0, 1, 1, 1, 1, 1, 1, 1, 1, 1, 1, 1, 0, 0, 0, 0, 0, 0, 0, 0, 0, 0, 0, 0, 0, 0, 0, 0, 0, 0, 0, 0, 0, 0, 0, 0, 0, 0, 0, 0, 0, 0, 0, 0, 0, 0, 0, 0, 0, 0, 0, 0, 0, 0, 0, 0, 0, 0, 0, 0, 0, 0, 0, 0, 0, 0, 0, 0, 0, 0, 0, 0, 0, 0, 0, 0, 0, 0, 0, 0, 0, 0, 0, 0, 0, 0, 0, 0, 0, 0, 0, 0, 0, 0, 0, 0, 0, 0, 0, 0, 0, 0, 0, 0, 0, 0, 0, 0, 0, 0, 0, 0, 0, 0, 0, 0, 0, 0, 0, 0, 0, 0, 0, 0, 0, 0, 0, 0, 0, 0, 0, 0, 0, 0, 0, 0, 0, 0, 0, 0, 0, 0, 0, 0, 0, 0, 0, 0, 0, 0, 0, 0, 0, 0, 0, 0, 0, 0, 0, 0, 0, 0, 0, 0, 0, 0, 0, 0, 0, 0, 0, 0, 0, 0, 0, 0, 0, 0, 0, 0, 0, 0, 0, 0, 0, 0, 0, 0, 0, 0, 0, 0, 0, 0, 0, 0, 0, 0, 0, 0, 0, 0, 0, 0, 0, 0, 0, 0, 0, 0, 0, 0, 0, 0, 0, 0, 0, 0, 0, 0, 0, 0, 0, 0, 0, 0, 0, 0, 0, 0, 0, 0, 0, 0, 0, 0, 0, 0, 0, 0, 0, 0, 0, 0, 0, 0, 0, 0, 0, 0, 0, 0, 0, 0, 0, 0, 0, 0, 0, 0, 0, 0, 0, 0, 0, 0, 0, 0, 0, 0, 0, 0, 0, 0, 0, 0, 0, 0, 0, 0, 0, 0, 0, 0, 0, 0, 0, 0, 0, 0, 0, 0, 0, 0, 0, 0, 0, 0, 0, 0, 0, 0, 0, 0, 0, 0, 0, 0, 0, 0, 0, 0, 0, 0, 0, 0, 0, 0, 0, 0, 0, 0, 0, 0, 0, 0, 0, 0, 0, 0, 0, 0, 0, 0, 0, 0, 0, 0, 0, 0, 0, 0, 0, 0, 0, 0, 0, 0, 0, 0, 0, 0, 0, 0, 0, 0, 0, 0, 0, 0, 0, 0, 1, 0, 0, 0, 0, 0, 0, 0, 0, 0, 0, 0, 0, 0, 0, 0, 0, 0, 0, 0, 0, 0, 0, 0, 0, 0, 0, 0, 0, 0, 0, 0, 0, 0, 0, 0, 0, 0, 0, 0, 0, 0, 0, 0, 0, 0, 0, 0, 0, 0, 0, 0, 0, 0, 0, 0, 0, 0, 0, 0, 0, 0, 0, 0, 0, 0, 0, 0, 0, 0, 0, 0, 0, 0, 0, 0, 0, 0, 0, 0, 0, 0, 0, 0, 0, 0, 0, 0, 0, 0, 0, 0, 0, 0, 0, 0, 0, 0, 0, 0, 0, 0, 0, 0, 0, 0, 0, 0, 0, 0, 0, 0, 0, 0, 0, 0, 0, 0, 0, 0, 0, 0, 0, 0, 0, 0, 0, 0, 0, 0, 0, 0, 0, 0, 0, 0, 0, 0, 0, 0, 0, 0, 0, 0, 0, 0, 0, 0, 0, 0, 0, 0, 0, 0, 0, 0, 0, 0, 0, 0, 0, 0, 0, 0, 0, 0, 0, 0, 0, 0, 0, 0, 0, 0, 0, 0, 0, 0, 0, 0, 0, 0, 0, 0, 0, 0, 0, 0, 0, 0, 0, 0, 0, 0, 0, 0, 0, 0, 0, 0, 0, 0, 0, 0, 0, 0, 0, 0, 0, 0, 0, 0, 0, 0, 0, 0, 0, 0, 0, 0, 0, 0, 0, 0, 0, 0, 0, 0, 0, 1, 0, 0, 0, 0, 1, 0, 0, 0, 0, 0, 0, 0, 0, 0, 0, 0, 0, 0, 0, 0, 0, 0, 0, 0, 1, 0, 0, 0, 0, 0, 0]	[0, 0, 0, 1, 0, 1, 0, 0, 0, 0, 0, 0, 0, 0, 0, 0, 0, 0, 0, 0, 0, 0, 0, 0, 1, 0, 0, 0, 0, 0, 0, 0, 0, 0, 0, 0, 0, 0, 0, 0, 0, 0, 0, 0, 0, 0, 0, 0, 0, 0, 0, 0, 0, 0, 0, 0, 0, 0, 0, 0, 0, 0, 0, 0, 0, 0, 0, 0, 0, 0, 0, 0, 0, 0, 0, 0, 0, 0, 1, 0, 0, 0, 0, 0, 0, 0, 0, 0, 0, 0, 0, 0, 0, 0, 0, 0, 0, 0, 0, 0, 0, 0, 0, 0, 0, 0, 0, 0, 0, 0, 0, 0, 0, 0, 0, 0, 0, 0, 0, 0, 0, 0, 0, 0, 0, 0, 0, 0, 0, 0, 0, 0, 0, 0, 0, 0, 0, 0, 0, 0, 0, 0, 0, 0, 0, 0, 0, 0, 0, 0, 0, 0, 0, 0, 0, 0, 0, 0, 0, 0, 0, 0, 0, 0, 0, 0, 0, 0, 0, 0, 0, 0, 0, 0, 0, 0, 0, 0, 0, 0, 0, 0, 0, 0, 0, 0, 0, 0, 0, 0, 0, 0, 0, 0, 0, 0, 0, 0, 0, 0, 0, 0, 0, 0, 0, 0, 0, 0, 0, 0, 0, 0, 0, 0, 0, 0, 0, 0, 0, 0, 0, 0, 0, 0, 0, 0, 0, 0, 0, 0, 0, 0, 0, 0, 0, 0, 0, 0, 0, 0, 0, 0, 0, 0, 0, 0, 0, 0, 0, 0, 0, 0, 0, 0, 0, 0, 0, 0, 0, 0, 0, 0, 0, 0, 0, 0, 0, 0, 0, 0, 0, 0, 0, 0, 0, 0, 0, 0, 0, 0, 0, 0, 0, 0, 0, 0, 0, 0, 0, 1, 0, 0, 0, 0, 0, 0, 0, 0, 0, 0, 0, 0, 0, 0, 0, 0, 0, 0, 0, 0, 0, 0, 0, 0, 0, 0, 0, 0, 0, 0, 0, 0, 0, 0, 0, 0, 0, 0, 0, 0, 0, 0, 0, 0, 0, 0, 0, 0, 0, 0, 0, 0, 0, 0, 0, 0, 0, 0, 0, 0, 0, 0, 0, 0, 0, 0, 0, 0, 0, 0, 0, 0, 0, 0, 0, 0, 0, 0, 0, 0, 0, 0, 0, 0, 0, 0, 0, 0, 0, 0, 0, 0, 0, 0, 0, 0, 0, 0, 0, 0, 0, 0, 0, 0, 0, 0, 0, 0, 0, 0, 0, 0, 0, 0, 0, 0, 0, 0, 0, 0, 0, 0, 0, 0, 0, 0, 0, 0, 0, 0, 0, 0, 0, 0, 0, 0, 0, 0, 0, 0, 0, 0, 0, 0, 0, 0, 0, 0, 0, 0, 0, 0, 0, 0, 0, 0, 0, 0, 0, 0, 0, 0, 0, 0, 0, 0, 0, 0, 0, 0, 0, 0, 0, 0, 0, 0, 0, 0, 0, 0, 0, 0, 0, 0, 0, 0, 0, 0, 0, 0, 0, 0, 0, 0, 0, 0, 0, 0, 0, 0, 0, 0, 0, 0, 0, 0, 0, 0, 0, 0, 0, 0, 0, 0, 0, 0, 0, 0, 0, 0, 0, 0, 0, 0, 0, 0, 0, 0, 0, 0, 0, 0, 0, 0, 0, 0, 0, 0, 0, 0, 0, 0, 0, 0, 0, 0, 0, 0, 0, 0, 0, 0, 0, 0, 0, 0, 0, 0, 0, 0, 0, 0, 0, 0, 0, 0, 1, 0, 0, 0, 0, 0, 0, 0, 0, 0, 0, 0, 0, 0, 0, 0, 0, 0, 0, 0, 0, 0, 0, 0, 0, 0, 0, 0, 0, 0, 0, 0, 0, 0, 0, 0, 0, 0, 0, 0, 0, 0, 0, 0, 0, 0, 0, 0, 0, 0, 0, 0, 0, 0, 0, 0, 0, 0, 0, 0, 0, 0, 0, 0, 0, 0, 0, 0, 0, 0, 0, 0, 0, 0, 0, 0, 0, 0, 0, 0, 0, 1, 0, 0, 0, 0, 0, 0]	[12825, 13494, 27152, 27229, 27370, 27575, 27626, 34608, 105252, 138037, 187962, 236019, 313314, 328137, 328173, 328201, 328400, 364520, 374052, 381691, 401141, 405364, 419542, 419622, 421058, 508532, 591037, 641189, 674496, 674796, 674961, 675090, 712273, 62817, 150882, 94790, 32869, 57488, 77128, 1279, 15086, 418419, 3599, 16485, 417180, 431141, 517099, 88841, 16735, 116848, 12428, 32459, 7065, 105442, 91783, 1280, 35486, 386327, 381693, 337366, 27647, 143284, 261343, 153342, 190484, 8873, 27347, 112480, 305519, 333157, 433015, 82983, 17347, 364693, 16450, 70674, 127755, 418414, 1125, 27648, 6317, 13758, 119640, 52087, 16303, 393942, 429737, 28976, 31811, 100157, 88797, 52874, 8167, 1114, 74284, 250908, 81683, 4730, 430124, 342897, 78303, 1712, 346895, 33679, 368538, 2654, 2046, 75901, 66029, 16847, 418484, 2223, 8788, 158277, 78759, 196351, 67617, 405365, 36842, 88316, 2994, 2203, 54547, 152751, 2045, 47675, 12506, 68607, 28331, 16308, 27639, 5582, 3859, 581819, 675304, 581848, 36662, 27609, 27629, 11002, 353011, 241, 598402, 674660, 33373, 27340, 134333, 51182, 336913, 86042, 14440, 581814, 558106, 315123, 165774, 14367, 27546, 18694, 6243, 77456, 94571, 558566, 555972, 343964, 1620, 8417, 675171, 84505, 1278, 403465, 9097, 467361, 674357, 6216, 11005, 364859, 10840, 570147, 10009, 8516, 2465, 10389, 77779, 1615, 148018, 421208, 65728, 454141, 674536, 6643, 3965, 9277, 178796, 77474, 27029, 2217, 4345, 97, 27368, 365248, 139225, 12494, 8543, 23522, 42013, 27341, 27112, 554892, 246, 146, 139014, 119288, 19737, 51056, 16581, 209007, 11745, 16505, 20131, 11819, 115, 33055, 419601, 242303, 419598, 369179, 266225, 1370, 34234, 17224, 419596, 229058, 208749, 37266, 16592, 3183, 21716, 312304, 624467, 138605, 15958, 13928, 12957, 408842, 29989, 139099, 21459, 38727, 675188, 573, 9495, 8917, 317124, 5975, 675144, 230659, 73548, 6902, 421066, 3012, 328158, 181939, 263558, 369464, 789, 619, 5985, 325239, 20496, 47447, 3730, 27912, 17170, 38833, 29637, 65415, 139210, 93895, 10898, 421089, 86284, 1785, 13590, 27570, 374548, 147981, 675068, 674813, 4941, 504310, 386457, 674510, 6723, 49931, 1994, 5080, 30180, 4504, 68396, 77207, 33986, 378207, 16959, 1325, 21523, 142808, 418411, 421332, 15217, 17411, 31804, 139045, 27307, 70140, 675170, 674630, 26401, 674342, 27278, 2208, 674555, 1219, 71516, 2326, 36864, 923, 93858, 924, 577488, 1362, 96021, 6968, 5028, 43952, 83772, 223819, 2247, 7714, 1159, 1376044, 56131, 88100, 255532, 53616, 5528, 583322, 26590, 485738, 107119, 2131, 60319, 17169, 65351, 259959, 222203, 21697, 675187, 6914, 27111, 8531, 138562, 189099, 189203, 33060, 7501, 34094, 32027, 38898, 264400, 27812, 157330, 209829, 581858, 54211, 13756, 240319, 60401, 230249, 421317, 454382, 371539, 19712, 11434, 675313, 169652, 1368035, 302314, 1248731, 442013, 1376097, 255221, 567195, 454076, 674573, 515239, 430642, 27251, 150451, 5666, 675251, 1049174, 421902, 41434, 675143, 1672408, 674924, 420985, 218758, 79047, 674419, 33202, 27309, 469580, 75453, 469690, 141484, 38432, 6167, 1085, 10358, 147, 705778, 42552, 42468, 760611, 675024, 10685, 674637, 374064, 675221, 321707, 2133, 1470, 46726, 437211, 674639, 453579, 111390, 16759, 55033, 33576, 27576, 102001, 22956, 366279, 110435, 20881, 1673803, 77459, 1591028, 85305, 83724, 668616, 674321, 27190, 316276, 675026, 230966, 193281, 61682, 150675, 27385, 1148, 255947, 394206, 674645, 192908, 685193, 454306, 214701, 88815, 59519, 673030, 1038384, 2393, 2327, 228121, 150423, 245084, 56432, 561889, 979697, 58841, 3854, 317367, 13329, 624125, 674611, 675207, 136161, 46073, 169321, 10909, 385066, 691, 364141, 453832, 453536, 111482, 6005, 88232, 195651, 1048418, 404691, 49847, 27419, 11305, 675316, 35817, 397873, 1304641, 675271, 122901, 248669, 446432, 554800, 371745, 39540, 238429, 371643, 675038, 53686, 19915, 104574, 83515, 308201, 759540, 65494, 27342, 374005, 624161, 4011, 674761, 675356, 76538, 469217, 14406, 48701, 460466, 24806, 9913, 99320, 675213, 35271, 38293, 63252, 834627, 291960, 77085, 675731, 5797, 37980, 712387, 674930, 255548, 448872, 28310, 22391, 65404, 267825, 27418, 308174, 64200, 66273, 675152, 150549, 99389, 77365, 19572, 674406, 468656, 255508, 469632, 453564, 302799, 180623, 93117, 20917, 111185, 1216, 556, 699468, 4584, 44647, 74911, 100310, 421038, 503213, 27638, 100696, 28853, 112651, 671001, 316765, 1853, 27417, 27610, 2080, 1045806, 293438, 674458, 29005, 10423, 19316, 140117, 33410, 674617, 675145, 675063, 303542, 80351, 682257, 674683, 1788, 418410, 675338, 15938, 675331, 437495, 495109, 6244, 299299, 430522, 674565, 252155, 6579, 499624, 618203, 29025, 675812, 351701, 674404, 372912, 483972, 263453, 22528, 242716, 675253, 400344, 286065, 705377, 652997, 231313, 33216]	[12825, 27152, 27229, 27370, 27575, 34608, 105252, 138037, 187962, 236019, 313314, 328173, 374052, 381691, 401141, 419542, 419622, 421058, 508532, 591037, 641189, 674496, 674796, 674961, 675090, 712273, 675313, 674683, 675331, 675253]	[0, 0, 0, 0, 0, 0, 0, 0, 0, 0, 0, 0, 0, 0, 0, 0, 0, 0, 0, 0, 0, 0, 0, 0, 0, 0, 0, 0, 0, 0, 0, 0, 0, 0, 0, 0, 0, 0, 0, 0, 0, 0, 0, 0, 0, 0, 0, 0, 0, 0, 0, 0, 0, 0, 0, 0, 0, 0, 0, 0, 0, 0, 0, 0, 0, 0, 0, 0, 0, 0, 0, 0, 0, 0, 0, 0, 0, 0, 0, 0, 0, 0, 0, 0, 0, 0, 0, 0, 0, 0, 0, 0, 0, 0, 0, 0, 0, 0, 0, 0, 0, 0, 0, 0, 0, 0, 0, 0, 0, 0, 0, 0, 0, 0, 0, 0, 0, 0, 0, 0, 0, 0, 0, 0, 0, 0, 0, 0, 0, 0, 0, 0, 0, 0, 0, 0, 0, 0, 0, 0, 0, 0, 0, 0, 0, 0, 0, 0, 0, 0, 0, 0, 0, 0, 0, 0, 0, 0, 0, 0, 0, 0, 0, 0, 0, 0, 0, 0, 0, 0, 0, 0, 0, 0, 0, 0, 0, 0, 0, 0, 0, 0, 0, 0, 0, 0, 0, 0, 0, 0, 0, 0, 0, 0, 0, 0, 0, 0, 0, 0, 0, 0, 0, 0, 0, 0, 0, 0, 0, 0, 0, 0, 0, 0, 0, 0, 0, 0, 0, 0, 0, 0, 0, 0, 0, 0, 0, 0, 0, 0, 0, 0, 0, 0, 0, 0, 0, 0, 0, 0, 0, 0, 0, 0, 0, 0, 0, 0, 0, 0, 0, 0, 0, 0, 0, 0, 0, 0, 0, 0, 0, 0, 0, 0, 0, 0, 0, 0, 0, 0, 0, 0, 0, 0, 0, 0, 0, 0, 0, 0, 0, 0, 0, 0, 0, 0, 0, 0, 0, 0, 0, 0, 0, 0, 0, 0, 0, 0, 0, 0, 0, 0, 0, 0, 0, 0, 0, 0, 0, 0, 0, 0, 0, 0, 0, 0, 0, 0, 0, 0, 0, 0, 0, 0, 0, 0, 0, 0, 0, 0, 0, 0, 0, 0, 0, 0, 0, 0, 0, 0, 0, 0, 0, 0, 0, 0, 0, 0, 0, 0, 0, 0, 0, 0, 0, 0, 0, 0, 0, 0, 0, 0, 0, 0, 0, 0, 0, 0, 1, 1, 1, 1, 1, 1, 1, 1, 1, 1, 1, 1, 1, 1, 1, 1, 1, 1, 1, 1, 1, 1, 1, 1, 1, 1, 1, 1, 1, 1, 1, 1, 1, 1, 1, 1, 1, 1, 1, 1, 1, 1, 1, 1, 1, 1, 1, 1, 1, 1, 1, 1, 1, 1, 1, 1, 1, 1, 1, 1, 1, 1, 1, 1, 1, 1, 1, 1, 1, 1, 1, 1, 1, 1, 1, 1, 1, 1, 1, 1, 1, 1, 1, 1, 1, 1, 1, 1, 1, 1, 1, 1, 1, 1, 1, 1, 1, 1, 1, 1, 1, 1, 1, 1, 1, 1, 1, 1, 1, 1, 1, 1, 1, 1, 1, 1, 1, 1, 1, 1, 1, 1, 1, 1, 1, 1, 1, 1, 1, 1, 1, 1, 1, 1, 1, 1, 1, 1, 1, 1, 1, 1, 1, 1, 1, 1, 1, 1, 1, 1, 1, 1, 1, 1, 1, 1, 1, 1, 1, 1, 1, 1, 1, 1, 1, 1, 1, 1, 1, 1, 1, 1, 1, 1, 1, 1, 1, 1, 1, 1, 1, 1, 1, 1, 1, 1, 1, 1, 1, 1, 1, 1, 1, 1, 1, 1, 1, 1, 1, 1, 1, 1, 1, 1, 1, 1, 1, 1, 1, 1, 1, 1, 1, 1, 1, 1, 1, 1, 1, 1, 1, 1, 1, 1, 1, 1, 1, 1, 1, 1, 1, 1, 1, 1, 1, 1, 1, 1, 1, 1, 1, 1, 1, 1, 1, 1, 1, 1, 1, 1, 1, 1, 1, 1, 1, 1, 1, 1, 1, 1, 1, 1, 1, 1, 1, 1, 1, 1, 1, 1, 1, 1, 1, 1, 1, 1]	0.0008204137694164447	25.0	Glucocorticoid receptor	SINGLE PROTEIN	Homo sapiens	Homo sapiens	0.13333333333333333	0.010869565217391304	0.9591836734693877	0.12380952380952383	0.12246376811594203
P04150	644	8	0.5	636	0.040880503144654086	30.0	614.0	CARDIOMEGALY	12.230769230769232	0.0002367354779016748	[1, 0, 1, 1, 1, 1, 0, 1, 1, 1, 1, 1, 1, 0, 1, 0, 0, 0, 1, 1, 1, 0, 1, 1, 1, 1, 1, 1, 1, 1, 1, 1, 1, 0, 0, 0, 0, 0, 0, 0, 0, 0, 0, 0, 0, 0, 0, 0, 0, 0, 0, 0, 0, 0, 0, 0, 0, 0, 0, 0, 0, 0, 0, 0, 0, 0, 0, 0, 0, 0, 0, 0, 0, 0, 0, 0, 0, 0, 0, 0, 0, 0, 0, 0, 0, 0, 0, 0, 0, 0, 0, 0, 0, 0, 0, 0, 0, 0, 0, 0, 0, 0, 0, 0, 0, 0, 0, 0, 0, 0, 0, 0, 0, 0, 0, 0, 0, 0, 0, 0, 0, 0, 0, 0, 0, 0, 0, 0, 0, 0, 0, 0, 0, 0, 0, 0, 0, 0, 0, 0, 0, 0, 0, 0, 0, 0, 0, 0, 0, 0, 0, 0, 0, 0, 0, 0, 0, 0, 0, 0, 0, 0, 0, 0, 0, 0, 0, 0, 0, 0, 0, 0, 0, 0, 0, 0, 0, 0, 0, 0, 0, 0, 0, 0, 0, 0, 0, 0, 0, 0, 0, 0, 0, 0, 0, 0, 0, 0, 0, 0, 0, 0, 0, 0, 0, 0, 0, 0, 0, 0, 0, 0, 0, 0, 0, 0, 0, 0, 0, 0, 0, 0, 0, 0, 0, 0, 0, 0, 0, 0, 0, 0, 0, 0, 0, 0, 0, 0, 0, 0, 0, 0, 0, 0, 0, 0, 0, 0, 0, 0, 0, 0, 0, 0, 0, 0, 0, 0, 0, 0, 0, 0, 0, 0, 0, 0, 0, 0, 0, 0, 0, 0, 0, 0, 0, 0, 0, 0, 0, 0, 0, 0, 0, 0, 0, 0, 0, 0, 0, 0, 0, 0, 0, 0, 0, 0, 0, 0, 0, 0, 0, 0, 0, 0, 0, 0, 0, 0, 0, 0, 0, 0, 0, 0, 0, 0, 0, 0, 0, 0, 0, 0, 0, 0, 0, 0, 0, 0, 0, 0, 0, 0, 0, 0, 0, 0, 0, 0, 0, 0, 0, 0, 0, 0, 0, 0, 0, 0, 0, 0, 0, 0, 0, 0, 0, 0, 0, 0, 0, 0, 0, 0, 0, 0, 0, 0, 0, 0, 0, 0, 0, 0, 0, 0, 0, 0, 0, 0, 0, 0, 0, 0, 0, 1, 0, 0, 0, 0, 0, 0, 0, 0, 0, 0, 0, 0, 0, 0, 0, 0, 0, 0, 0, 0, 0, 0, 0, 0, 0, 0, 0, 0, 0, 0, 0, 0, 0, 0, 0, 0, 0, 0, 0, 0, 0, 0, 0, 0, 0, 0, 0, 0, 0, 0, 0, 0, 0, 0, 0, 0, 0, 0, 0, 0, 0, 0, 0, 0, 0, 0, 0, 0, 0, 0, 0, 0, 0, 0, 0, 0, 0, 0, 0, 0, 0, 0, 0, 0, 0, 0, 0, 0, 0, 0, 0, 0, 0, 0, 0, 0, 0, 0, 0, 0, 0, 0, 0, 0, 0, 0, 0, 0, 0, 0, 0, 0, 0, 0, 0, 0, 0, 0, 0, 0, 0, 0, 0, 0, 0, 0, 0, 0, 0, 0, 0, 0, 0, 0, 0, 0, 0, 0, 0, 0, 0, 0, 0, 0, 0, 0, 0, 0, 0, 0, 0, 0, 0, 0, 0, 0, 0, 0, 0, 0, 0, 0, 0, 0, 0, 0, 0, 0, 0, 0, 0, 0, 0, 0, 0, 0, 0, 0, 0, 0, 0, 0, 0, 0, 0, 0, 0, 0, 0, 0, 0, 0, 0, 0, 0, 0, 0, 0, 0, 0, 0, 0, 0, 0, 0, 0, 0, 0, 0, 0, 0, 0, 0, 0, 0, 0, 0, 0, 0, 0, 0, 0, 0, 0, 0, 0, 0, 0, 1, 0, 0, 0, 0, 1, 0, 0, 0, 0, 0, 0, 0, 0, 0, 0, 0, 0, 0, 0, 0, 0, 0, 0, 0, 1, 0, 0, 0, 0, 0, 0]	[0, 0, 1, 1, 1, 1, 0, 0, 0, 0, 0, 0, 0, 0, 0, 0, 0, 0, 0, 0, 0, 0, 0, 0, 0, 0, 0, 0, 0, 0, 0, 0, 0, 0, 0, 0, 0, 0, 0, 0, 0, 0, 0, 0, 0, 0, 0, 0, 0, 0, 0, 0, 0, 0, 0, 0, 0, 0, 0, 0, 0, 0, 0, 0, 0, 0, 0, 0, 0, 0, 0, 0, 0, 0, 0, 0, 0, 0, 0, 0, 0, 0, 0, 0, 0, 0, 0, 0, 0, 0, 0, 0, 0, 0, 0, 0, 0, 0, 0, 0, 0, 0, 0, 0, 0, 0, 0, 0, 0, 0, 0, 0, 0, 0, 0, 0, 0, 0, 0, 0, 0, 0, 0, 0, 0, 0, 0, 0, 0, 0, 0, 0, 0, 0, 0, 0, 0, 0, 0, 0, 0, 0, 0, 0, 0, 0, 0, 1, 0, 0, 0, 0, 0, 0, 0, 0, 0, 0, 0, 0, 0, 0, 0, 0, 0, 0, 0, 0, 0, 0, 0, 0, 0, 0, 0, 0, 0, 0, 0, 0, 0, 0, 0, 0, 0, 0, 0, 0, 0, 0, 0, 0, 0, 0, 0, 0, 0, 0, 0, 0, 0, 0, 0, 0, 0, 0, 0, 0, 0, 0, 0, 0, 0, 0, 0, 0, 0, 0, 0, 0, 0, 0, 0, 0, 0, 0, 0, 0, 0, 0, 0, 0, 0, 0, 0, 0, 0, 0, 0, 0, 0, 0, 0, 0, 0, 0, 0, 0, 0, 0, 0, 0, 0, 0, 0, 0, 0, 0, 0, 0, 0, 0, 0, 0, 0, 0, 0, 0, 0, 0, 0, 0, 0, 0, 0, 0, 0, 0, 0, 0, 0, 0, 0, 1, 0, 0, 0, 0, 0, 0, 1, 0, 0, 0, 0, 0, 0, 0, 0, 0, 0, 0, 0, 0, 0, 0, 0, 0, 0, 0, 0, 0, 0, 0, 0, 0, 0, 0, 0, 0, 0, 0, 0, 0, 0, 0, 0, 0, 0, 0, 0, 0, 0, 0, 0, 0, 0, 0, 0, 0, 0, 0, 0, 0, 0, 0, 0, 0, 0, 0, 0, 0, 0, 0, 0, 0, 0, 0, 0, 0, 0, 0, 0, 0, 0, 0, 0, 0, 0, 0, 0, 0, 0, 0, 0, 0, 0, 0, 0, 0, 0, 0, 0, 0, 0, 0, 0, 0, 0, 0, 0, 0, 0, 0, 0, 0, 0, 0, 0, 0, 0, 0, 0, 0, 0, 0, 0, 0, 0, 0, 0, 0, 0, 0, 0, 0, 0, 0, 0, 0, 0, 0, 0, 0, 0, 0, 0, 0, 0, 0, 0, 0, 0, 0, 0, 0, 0, 0, 0, 0, 0, 0, 0, 0, 0, 0, 0, 0, 0, 0, 0, 0, 0, 0, 0, 1, 0, 0, 0, 0, 0, 0, 0, 0, 0, 0, 0, 0, 0, 0, 0, 0, 0, 0, 0, 0, 0, 0, 0, 0, 0, 0, 0, 0, 0, 0, 0, 0, 0, 0, 0, 0, 0, 0, 0, 0, 0, 0, 0, 0, 0, 0, 0, 0, 0, 0, 0, 0, 0, 0, 0, 0, 0, 0, 0, 0, 0, 0, 0, 0, 0, 0, 0, 0, 0, 0, 0, 0, 0, 0, 0, 0, 0, 0, 0, 0, 0, 0, 0, 0, 0, 0, 0, 0, 0, 0, 0, 0, 0, 0, 0, 0, 0, 0, 0, 0, 0, 0, 0, 0, 0, 0, 0, 0, 0, 0, 0, 0, 0, 0, 0, 0, 0, 0, 0, 0, 0, 0, 0, 0, 0, 0, 0, 0, 0, 0, 0, 0, 0, 0, 0, 0, 0, 0, 0, 0, 0, 0, 0, 0, 0, 0, 0, 0, 0, 0, 0, 0, 0, 0, 0, 0, 0, 0, 0, 0, 0, 0, 0, 0, 0, 0, 0, 0, 0, 0, 0, 0, 0, 0, 0, 0, 0, 0, 0, 0, 0, 0, 0, 0, 0, 0, 0, 0]	[12825, 13494, 27152, 27229, 27370, 27575, 27626, 34608, 105252, 138037, 187962, 236019, 313314, 328137, 328173, 328201, 328400, 364520, 374052, 381691, 401141, 405364, 419542, 419622, 421058, 508532, 591037, 641189, 674496, 674796, 674961, 675090, 712273, 62817, 150882, 94790, 32869, 57488, 77128, 1279, 15086, 418419, 3599, 16485, 417180, 431141, 517099, 88841, 16735, 116848, 12428, 32459, 7065, 105442, 91783, 1280, 35486, 386327, 381693, 337366, 27647, 143284, 261343, 153342, 190484, 8873, 27347, 112480, 305519, 333157, 433015, 82983, 17347, 364693, 16450, 70674, 127755, 418414, 1125, 27648, 6317, 13758, 119640, 52087, 16303, 393942, 429737, 28976, 31811, 100157, 88797, 52874, 8167, 1114, 74284, 250908, 81683, 4730, 430124, 342897, 78303, 1712, 346895, 33679, 368538, 2654, 2046, 75901, 66029, 16847, 418484, 2223, 8788, 158277, 78759, 196351, 67617, 405365, 36842, 88316, 2994, 2203, 54547, 152751, 2045, 47675, 12506, 68607, 28331, 16308, 27639, 5582, 3859, 581819, 675304, 581848, 36662, 27609, 27629, 11002, 353011, 241, 598402, 674660, 33373, 27340, 134333, 51182, 336913, 86042, 14440, 581814, 558106, 315123, 165774, 14367, 27546, 18694, 6243, 77456, 94571, 558566, 555972, 343964, 1620, 8417, 675171, 84505, 1278, 403465, 9097, 467361, 674357, 6216, 11005, 364859, 10840, 570147, 10009, 8516, 2465, 10389, 77779, 1615, 148018, 421208, 65728, 454141, 674536, 6643, 3965, 9277, 178796, 77474, 27029, 2217, 4345, 97, 27368, 365248, 139225, 12494, 8543, 23522, 42013, 27341, 27112, 554892, 246, 146, 139014, 119288, 19737, 51056, 16581, 209007, 11745, 16505, 20131, 11819, 115, 33055, 419601, 242303, 419598, 369179, 266225, 1370, 34234, 17224, 419596, 229058, 208749, 37266, 16592, 3183, 21716, 312304, 624467, 138605, 15958, 13928, 12957, 408842, 29989, 139099, 21459, 38727, 675188, 573, 9495, 8917, 317124, 5975, 675144, 230659, 73548, 6902, 421066, 3012, 328158, 181939, 263558, 369464, 789, 619, 5985, 325239, 20496, 47447, 3730, 27912, 17170, 38833, 29637, 65415, 139210, 93895, 10898, 421089, 86284, 1785, 13590, 27570, 374548, 147981, 675068, 674813, 4941, 504310, 386457, 674510, 6723, 49931, 1994, 5080, 30180, 4504, 68396, 77207, 33986, 378207, 16959, 1325, 21523, 142808, 418411, 421332, 15217, 17411, 31804, 139045, 27307, 70140, 675170, 674630, 26401, 674342, 27278, 2208, 674555, 1219, 71516, 2326, 36864, 923, 93858, 924, 577488, 1362, 96021, 6968, 5028, 43952, 83772, 223819, 2247, 7714, 1159, 1376044, 56131, 88100, 255532, 53616, 5528, 583322, 26590, 485738, 107119, 2131, 60319, 17169, 65351, 259959, 222203, 21697, 675187, 6914, 27111, 8531, 138562, 189099, 189203, 33060, 7501, 34094, 32027, 38898, 264400, 27812, 157330, 209829, 581858, 54211, 13756, 240319, 60401, 230249, 421317, 454382, 371539, 19712, 11434, 675313, 169652, 1368035, 302314, 1248731, 442013, 1376097, 255221, 567195, 454076, 674573, 515239, 430642, 27251, 150451, 5666, 675251, 1049174, 421902, 41434, 675143, 1672408, 674924, 420985, 218758, 79047, 674419, 33202, 27309, 469580, 75453, 469690, 141484, 38432, 6167, 1085, 10358, 147, 705778, 42552, 42468, 760611, 675024, 10685, 674637, 374064, 675221, 321707, 2133, 1470, 46726, 437211, 674639, 453579, 111390, 16759, 55033, 33576, 27576, 102001, 22956, 366279, 110435, 20881, 1673803, 77459, 1591028, 85305, 83724, 668616, 674321, 27190, 316276, 675026, 230966, 193281, 61682, 150675, 27385, 1148, 255947, 394206, 674645, 192908, 685193, 454306, 214701, 88815, 59519, 673030, 1038384, 2393, 2327, 228121, 150423, 245084, 56432, 561889, 979697, 58841, 3854, 317367, 13329, 624125, 674611, 675207, 136161, 46073, 169321, 10909, 385066, 691, 364141, 453832, 453536, 111482, 6005, 88232, 195651, 1048418, 404691, 49847, 27419, 11305, 675316, 35817, 397873, 1304641, 675271, 122901, 248669, 446432, 554800, 371745, 39540, 238429, 371643, 675038, 53686, 19915, 104574, 83515, 308201, 759540, 65494, 27342, 374005, 624161, 4011, 674761, 675356, 76538, 469217, 14406, 48701, 460466, 24806, 9913, 99320, 675213, 35271, 38293, 63252, 834627, 291960, 77085, 675731, 5797, 37980, 712387, 674930, 255548, 448872, 28310, 22391, 65404, 267825, 27418, 308174, 64200, 66273, 675152, 150549, 99389, 77365, 19572, 674406, 468656, 255508, 469632, 453564, 302799, 180623, 93117, 20917, 111185, 1216, 556, 699468, 4584, 44647, 74911, 100310, 421038, 503213, 27638, 100696, 28853, 112651, 671001, 316765, 1853, 27417, 27610, 2080, 1045806, 293438, 674458, 29005, 10423, 19316, 140117, 33410, 674617, 675145, 675063, 303542, 80351, 682257, 674683, 1788, 418410, 675338, 15938, 675331, 437495, 495109, 6244, 299299, 430522, 674565, 252155, 6579, 499624, 618203, 29025, 675812, 351701, 674404, 372912, 483972, 263453, 22528, 242716, 675253, 400344, 286065, 705377, 652997, 231313, 33216]	[12825, 27152, 27229, 27370, 27575, 34608, 105252, 138037, 187962, 236019, 313314, 328173, 374052, 381691, 401141, 419542, 419622, 421058, 508532, 591037, 641189, 674496, 674796, 674961, 675090, 712273, 675313, 674683, 675331, 675253]	[0, 0, 0, 0, 0, 0, 0, 0, 0, 0, 0, 0, 0, 0, 0, 0, 0, 0, 0, 0, 0, 0, 0, 0, 0, 0, 0, 0, 0, 0, 0, 0, 0, 0, 0, 0, 0, 0, 0, 0, 0, 0, 0, 0, 0, 0, 0, 0, 0, 0, 0, 0, 0, 0, 0, 0, 0, 0, 0, 0, 0, 0, 0, 0, 0, 0, 0, 0, 0, 0, 0, 0, 0, 0, 0, 0, 0, 0, 0, 0, 0, 0, 0, 0, 0, 0, 0, 0, 0, 0, 0, 0, 0, 0, 0, 0, 0, 0, 0, 0, 0, 0, 0, 0, 0, 0, 0, 0, 0, 0, 0, 0, 0, 0, 0, 0, 0, 0, 0, 0, 0, 0, 0, 0, 0, 0, 0, 0, 0, 0, 0, 0, 0, 0, 0, 0, 0, 0, 0, 0, 0, 0, 0, 0, 0, 0, 0, 0, 0, 0, 0, 0, 0, 0, 0, 0, 0, 0, 0, 0, 0, 0, 0, 0, 0, 0, 0, 0, 0, 0, 0, 0, 0, 0, 0, 0, 0, 0, 0, 0, 0, 0, 0, 0, 0, 0, 0, 0, 0, 0, 0, 0, 0, 0, 0, 0, 0, 0, 0, 0, 0, 0, 0, 0, 0, 0, 0, 0, 0, 0, 0, 0, 0, 0, 0, 0, 0, 0, 0, 0, 0, 0, 0, 0, 0, 0, 0, 0, 0, 0, 0, 0, 0, 0, 0, 0, 0, 0, 0, 0, 0, 0, 0, 0, 0, 0, 0, 0, 0, 0, 0, 0, 0, 0, 0, 0, 0, 0, 0, 0, 0, 0, 0, 0, 0, 0, 0, 0, 0, 0, 0, 0, 0, 0, 0, 0, 0, 0, 0, 0, 0, 0, 0, 0, 0, 0, 0, 0, 0, 0, 0, 0, 0, 0, 0, 0, 0, 0, 0, 0, 0, 0, 0, 0, 0, 0, 0, 0, 0, 0, 0, 0, 0, 0, 0, 0, 0, 0, 0, 0, 0, 0, 0, 0, 0, 0, 0, 0, 0, 0, 0, 0, 0, 0, 0, 0, 0, 0, 0, 0, 0, 0, 0, 0, 0, 0, 0, 0, 0, 0, 0, 0, 0, 0, 0, 0, 0, 0, 0, 0, 0, 0, 0, 0, 0, 0, 0, 0, 1, 1, 1, 1, 1, 1, 1, 1, 1, 1, 1, 1, 1, 1, 1, 1, 1, 1, 1, 1, 1, 1, 1, 1, 1, 1, 1, 1, 1, 1, 1, 1, 1, 1, 1, 1, 1, 1, 1, 1, 1, 1, 1, 1, 1, 1, 1, 1, 1, 1, 1, 1, 1, 1, 1, 1, 1, 1, 1, 1, 1, 1, 1, 1, 1, 1, 1, 1, 1, 1, 1, 1, 1, 1, 1, 1, 1, 1, 1, 1, 1, 1, 1, 1, 1, 1, 1, 1, 1, 1, 1, 1, 1, 1, 1, 1, 1, 1, 1, 1, 1, 1, 1, 1, 1, 1, 1, 1, 1, 1, 1, 1, 1, 1, 1, 1, 1, 1, 1, 1, 1, 1, 1, 1, 1, 1, 1, 1, 1, 1, 1, 1, 1, 1, 1, 1, 1, 1, 1, 1, 1, 1, 1, 1, 1, 1, 1, 1, 1, 1, 1, 1, 1, 1, 1, 1, 1, 1, 1, 1, 1, 1, 1, 1, 1, 1, 1, 1, 1, 1, 1, 1, 1, 1, 1, 1, 1, 1, 1, 1, 1, 1, 1, 1, 1, 1, 1, 1, 1, 1, 1, 1, 1, 1, 1, 1, 1, 1, 1, 1, 1, 1, 1, 1, 1, 1, 1, 1, 1, 1, 1, 1, 1, 1, 1, 1, 1, 1, 1, 1, 1, 1, 1, 1, 1, 1, 1, 1, 1, 1, 1, 1, 1, 1, 1, 1, 1, 1, 1, 1, 1, 1, 1, 1, 1, 1, 1, 1, 1, 1, 1, 1, 1, 1, 1, 1, 1, 1, 1, 1, 1, 1, 1, 1, 1, 1, 1, 1, 1, 1, 1, 1, 1, 1, 1, 1]	0.001499324693377274	25.0	Glucocorticoid receptor	SINGLE PROTEIN	Homo sapiens	Homo sapiens	0.13333333333333333	0.012422360248447204	0.9591194968553459	0.12243186582809225	0.12091097308488613
P04150	644	8	0.5	636	0.040880503144654086	30.0	614.0	DIPLEGIA	12.230769230769232	0.0002367354779016748	[1, 0, 1, 1, 1, 1, 0, 1, 1, 1, 1, 1, 1, 0, 1, 0, 0, 0, 1, 1, 1, 0, 1, 1, 1, 1, 1, 1, 1, 1, 1, 1, 1, 0, 0, 0, 0, 0, 0, 0, 0, 0, 0, 0, 0, 0, 0, 0, 0, 0, 0, 0, 0, 0, 0, 0, 0, 0, 0, 0, 0, 0, 0, 0, 0, 0, 0, 0, 0, 0, 0, 0, 0, 0, 0, 0, 0, 0, 0, 0, 0, 0, 0, 0, 0, 0, 0, 0, 0, 0, 0, 0, 0, 0, 0, 0, 0, 0, 0, 0, 0, 0, 0, 0, 0, 0, 0, 0, 0, 0, 0, 0, 0, 0, 0, 0, 0, 0, 0, 0, 0, 0, 0, 0, 0, 0, 0, 0, 0, 0, 0, 0, 0, 0, 0, 0, 0, 0, 0, 0, 0, 0, 0, 0, 0, 0, 0, 0, 0, 0, 0, 0, 0, 0, 0, 0, 0, 0, 0, 0, 0, 0, 0, 0, 0, 0, 0, 0, 0, 0, 0, 0, 0, 0, 0, 0, 0, 0, 0, 0, 0, 0, 0, 0, 0, 0, 0, 0, 0, 0, 0, 0, 0, 0, 0, 0, 0, 0, 0, 0, 0, 0, 0, 0, 0, 0, 0, 0, 0, 0, 0, 0, 0, 0, 0, 0, 0, 0, 0, 0, 0, 0, 0, 0, 0, 0, 0, 0, 0, 0, 0, 0, 0, 0, 0, 0, 0, 0, 0, 0, 0, 0, 0, 0, 0, 0, 0, 0, 0, 0, 0, 0, 0, 0, 0, 0, 0, 0, 0, 0, 0, 0, 0, 0, 0, 0, 0, 0, 0, 0, 0, 0, 0, 0, 0, 0, 0, 0, 0, 0, 0, 0, 0, 0, 0, 0, 0, 0, 0, 0, 0, 0, 0, 0, 0, 0, 0, 0, 0, 0, 0, 0, 0, 0, 0, 0, 0, 0, 0, 0, 0, 0, 0, 0, 0, 0, 0, 0, 0, 0, 0, 0, 0, 0, 0, 0, 0, 0, 0, 0, 0, 0, 0, 0, 0, 0, 0, 0, 0, 0, 0, 0, 0, 0, 0, 0, 0, 0, 0, 0, 0, 0, 0, 0, 0, 0, 0, 0, 0, 0, 0, 0, 0, 0, 0, 0, 0, 0, 0, 0, 0, 0, 0, 0, 0, 0, 0, 0, 0, 0, 0, 0, 0, 1, 0, 0, 0, 0, 0, 0, 0, 0, 0, 0, 0, 0, 0, 0, 0, 0, 0, 0, 0, 0, 0, 0, 0, 0, 0, 0, 0, 0, 0, 0, 0, 0, 0, 0, 0, 0, 0, 0, 0, 0, 0, 0, 0, 0, 0, 0, 0, 0, 0, 0, 0, 0, 0, 0, 0, 0, 0, 0, 0, 0, 0, 0, 0, 0, 0, 0, 0, 0, 0, 0, 0, 0, 0, 0, 0, 0, 0, 0, 0, 0, 0, 0, 0, 0, 0, 0, 0, 0, 0, 0, 0, 0, 0, 0, 0, 0, 0, 0, 0, 0, 0, 0, 0, 0, 0, 0, 0, 0, 0, 0, 0, 0, 0, 0, 0, 0, 0, 0, 0, 0, 0, 0, 0, 0, 0, 0, 0, 0, 0, 0, 0, 0, 0, 0, 0, 0, 0, 0, 0, 0, 0, 0, 0, 0, 0, 0, 0, 0, 0, 0, 0, 0, 0, 0, 0, 0, 0, 0, 0, 0, 0, 0, 0, 0, 0, 0, 0, 0, 0, 0, 0, 0, 0, 0, 0, 0, 0, 0, 0, 0, 0, 0, 0, 0, 0, 0, 0, 0, 0, 0, 0, 0, 0, 0, 0, 0, 0, 0, 0, 0, 0, 0, 0, 0, 0, 0, 0, 0, 0, 0, 0, 0, 0, 0, 0, 0, 0, 0, 0, 0, 0, 0, 0, 0, 0, 0, 0, 0, 1, 0, 0, 0, 0, 1, 0, 0, 0, 0, 0, 0, 0, 0, 0, 0, 0, 0, 0, 0, 0, 0, 0, 0, 0, 1, 0, 0, 0, 0, 0, 0]	[0, 0, 1, 1, 1, 1, 0, 0, 0, 0, 0, 0, 0, 0, 0, 0, 0, 0, 0, 0, 0, 0, 0, 0, 0, 0, 0, 0, 0, 0, 0, 0, 0, 0, 1, 0, 0, 0, 0, 0, 0, 0, 0, 0, 0, 0, 0, 0, 0, 0, 0, 0, 0, 0, 0, 0, 0, 0, 0, 0, 0, 0, 0, 0, 0, 0, 0, 0, 0, 0, 0, 0, 0, 0, 0, 0, 0, 0, 0, 0, 0, 0, 0, 0, 0, 0, 0, 0, 0, 0, 0, 0, 0, 0, 0, 0, 0, 0, 0, 0, 0, 0, 0, 0, 0, 0, 0, 0, 0, 0, 0, 0, 0, 0, 0, 0, 0, 0, 0, 0, 0, 0, 0, 0, 0, 0, 0, 0, 0, 0, 0, 0, 0, 0, 0, 0, 0, 0, 0, 0, 0, 0, 0, 0, 0, 0, 0, 1, 0, 0, 0, 0, 0, 0, 0, 0, 0, 0, 0, 0, 0, 0, 0, 0, 0, 0, 0, 0, 0, 0, 0, 0, 0, 0, 0, 0, 0, 0, 0, 0, 0, 0, 0, 0, 0, 0, 0, 0, 0, 0, 0, 0, 0, 0, 0, 0, 0, 0, 0, 0, 0, 0, 0, 0, 0, 0, 0, 0, 0, 0, 0, 0, 0, 0, 0, 0, 0, 0, 0, 0, 0, 0, 0, 0, 0, 0, 0, 0, 0, 0, 0, 0, 0, 0, 0, 0, 0, 0, 0, 0, 0, 0, 0, 0, 0, 0, 0, 0, 0, 0, 0, 0, 0, 0, 0, 0, 0, 0, 0, 0, 0, 0, 0, 0, 0, 0, 0, 0, 0, 0, 0, 0, 0, 0, 0, 0, 0, 0, 0, 0, 0, 0, 0, 0, 0, 0, 0, 0, 0, 0, 0, 0, 0, 1, 0, 0, 0, 0, 0, 0, 0, 0, 0, 0, 0, 0, 0, 0, 0, 0, 0, 0, 0, 0, 0, 0, 0, 0, 0, 0, 0, 0, 0, 0, 0, 0, 0, 0, 0, 0, 0, 0, 0, 0, 0, 0, 0, 0, 0, 0, 0, 0, 0, 0, 0, 0, 0, 0, 0, 0, 0, 0, 0, 0, 0, 0, 0, 0, 0, 0, 0, 0, 0, 0, 0, 0, 0, 0, 0, 0, 0, 0, 0, 0, 0, 0, 0, 0, 0, 0, 0, 0, 0, 0, 0, 0, 0, 0, 0, 0, 0, 0, 0, 0, 0, 0, 0, 0, 0, 0, 0, 0, 0, 0, 0, 0, 0, 0, 0, 0, 0, 0, 0, 0, 0, 0, 0, 0, 0, 0, 0, 0, 0, 0, 0, 0, 0, 0, 0, 0, 0, 0, 0, 0, 0, 0, 0, 0, 0, 0, 0, 0, 0, 0, 0, 0, 0, 0, 0, 0, 0, 0, 0, 0, 0, 0, 0, 0, 0, 0, 0, 0, 0, 0, 0, 0, 0, 0, 0, 0, 0, 0, 0, 0, 0, 0, 0, 0, 0, 0, 0, 0, 0, 0, 0, 0, 0, 0, 0, 0, 0, 0, 0, 0, 0, 0, 0, 0, 0, 0, 0, 0, 0, 0, 0, 0, 0, 0, 0, 0, 0, 0, 0, 0, 0, 0, 0, 0, 0, 0, 0, 0, 0, 0, 0, 0, 0, 0, 0, 0, 0, 0, 0, 0, 0, 0, 0, 0, 0, 0, 0, 0, 0, 0, 0, 0, 0, 0, 0, 0, 0, 0, 0, 0, 0, 0, 0, 0, 0, 0, 0, 0, 0, 0, 0, 0, 0, 0, 0, 0, 0, 0, 0, 0, 0, 0, 0, 0, 0, 0, 0, 0, 0, 0, 0, 0, 0, 0, 0, 0, 0, 0, 0, 0, 0, 0, 0, 0, 0, 0, 0, 0, 0, 0, 0, 0, 0, 0, 0, 0, 0, 0, 0, 0, 0, 0, 0, 0, 0, 0, 0, 0, 0, 1, 0, 0, 0, 0, 0, 0, 0, 0, 0, 0, 0, 0, 0, 0, 0, 0, 0, 0, 0, 0]	[12825, 13494, 27152, 27229, 27370, 27575, 27626, 34608, 105252, 138037, 187962, 236019, 313314, 328137, 328173, 328201, 328400, 364520, 374052, 381691, 401141, 405364, 419542, 419622, 421058, 508532, 591037, 641189, 674496, 674796, 674961, 675090, 712273, 62817, 150882, 94790, 32869, 57488, 77128, 1279, 15086, 418419, 3599, 16485, 417180, 431141, 517099, 88841, 16735, 116848, 12428, 32459, 7065, 105442, 91783, 1280, 35486, 386327, 381693, 337366, 27647, 143284, 261343, 153342, 190484, 8873, 27347, 112480, 305519, 333157, 433015, 82983, 17347, 364693, 16450, 70674, 127755, 418414, 1125, 27648, 6317, 13758, 119640, 52087, 16303, 393942, 429737, 28976, 31811, 100157, 88797, 52874, 8167, 1114, 74284, 250908, 81683, 4730, 430124, 342897, 78303, 1712, 346895, 33679, 368538, 2654, 2046, 75901, 66029, 16847, 418484, 2223, 8788, 158277, 78759, 196351, 67617, 405365, 36842, 88316, 2994, 2203, 54547, 152751, 2045, 47675, 12506, 68607, 28331, 16308, 27639, 5582, 3859, 581819, 675304, 581848, 36662, 27609, 27629, 11002, 353011, 241, 598402, 674660, 33373, 27340, 134333, 51182, 336913, 86042, 14440, 581814, 558106, 315123, 165774, 14367, 27546, 18694, 6243, 77456, 94571, 558566, 555972, 343964, 1620, 8417, 675171, 84505, 1278, 403465, 9097, 467361, 674357, 6216, 11005, 364859, 10840, 570147, 10009, 8516, 2465, 10389, 77779, 1615, 148018, 421208, 65728, 454141, 674536, 6643, 3965, 9277, 178796, 77474, 27029, 2217, 4345, 97, 27368, 365248, 139225, 12494, 8543, 23522, 42013, 27341, 27112, 554892, 246, 146, 139014, 119288, 19737, 51056, 16581, 209007, 11745, 16505, 20131, 11819, 115, 33055, 419601, 242303, 419598, 369179, 266225, 1370, 34234, 17224, 419596, 229058, 208749, 37266, 16592, 3183, 21716, 312304, 624467, 138605, 15958, 13928, 12957, 408842, 29989, 139099, 21459, 38727, 675188, 573, 9495, 8917, 317124, 5975, 675144, 230659, 73548, 6902, 421066, 3012, 328158, 181939, 263558, 369464, 789, 619, 5985, 325239, 20496, 47447, 3730, 27912, 17170, 38833, 29637, 65415, 139210, 93895, 10898, 421089, 86284, 1785, 13590, 27570, 374548, 147981, 675068, 674813, 4941, 504310, 386457, 674510, 6723, 49931, 1994, 5080, 30180, 4504, 68396, 77207, 33986, 378207, 16959, 1325, 21523, 142808, 418411, 421332, 15217, 17411, 31804, 139045, 27307, 70140, 675170, 674630, 26401, 674342, 27278, 2208, 674555, 1219, 71516, 2326, 36864, 923, 93858, 924, 577488, 1362, 96021, 6968, 5028, 43952, 83772, 223819, 2247, 7714, 1159, 1376044, 56131, 88100, 255532, 53616, 5528, 583322, 26590, 485738, 107119, 2131, 60319, 17169, 65351, 259959, 222203, 21697, 675187, 6914, 27111, 8531, 138562, 189099, 189203, 33060, 7501, 34094, 32027, 38898, 264400, 27812, 157330, 209829, 581858, 54211, 13756, 240319, 60401, 230249, 421317, 454382, 371539, 19712, 11434, 675313, 169652, 1368035, 302314, 1248731, 442013, 1376097, 255221, 567195, 454076, 674573, 515239, 430642, 27251, 150451, 5666, 675251, 1049174, 421902, 41434, 675143, 1672408, 674924, 420985, 218758, 79047, 674419, 33202, 27309, 469580, 75453, 469690, 141484, 38432, 6167, 1085, 10358, 147, 705778, 42552, 42468, 760611, 675024, 10685, 674637, 374064, 675221, 321707, 2133, 1470, 46726, 437211, 674639, 453579, 111390, 16759, 55033, 33576, 27576, 102001, 22956, 366279, 110435, 20881, 1673803, 77459, 1591028, 85305, 83724, 668616, 674321, 27190, 316276, 675026, 230966, 193281, 61682, 150675, 27385, 1148, 255947, 394206, 674645, 192908, 685193, 454306, 214701, 88815, 59519, 673030, 1038384, 2393, 2327, 228121, 150423, 245084, 56432, 561889, 979697, 58841, 3854, 317367, 13329, 624125, 674611, 675207, 136161, 46073, 169321, 10909, 385066, 691, 364141, 453832, 453536, 111482, 6005, 88232, 195651, 1048418, 404691, 49847, 27419, 11305, 675316, 35817, 397873, 1304641, 675271, 122901, 248669, 446432, 554800, 371745, 39540, 238429, 371643, 675038, 53686, 19915, 104574, 83515, 308201, 759540, 65494, 27342, 374005, 624161, 4011, 674761, 675356, 76538, 469217, 14406, 48701, 460466, 24806, 9913, 99320, 675213, 35271, 38293, 63252, 834627, 291960, 77085, 675731, 5797, 37980, 712387, 674930, 255548, 448872, 28310, 22391, 65404, 267825, 27418, 308174, 64200, 66273, 675152, 150549, 99389, 77365, 19572, 674406, 468656, 255508, 469632, 453564, 302799, 180623, 93117, 20917, 111185, 1216, 556, 699468, 4584, 44647, 74911, 100310, 421038, 503213, 27638, 100696, 28853, 112651, 671001, 316765, 1853, 27417, 27610, 2080, 1045806, 293438, 674458, 29005, 10423, 19316, 140117, 33410, 674617, 675145, 675063, 303542, 80351, 682257, 674683, 1788, 418410, 675338, 15938, 675331, 437495, 495109, 6244, 299299, 430522, 674565, 252155, 6579, 499624, 618203, 29025, 675812, 351701, 674404, 372912, 483972, 263453, 22528, 242716, 675253, 400344, 286065, 705377, 652997, 231313, 33216]	[12825, 27152, 27229, 27370, 27575, 34608, 105252, 138037, 187962, 236019, 313314, 328173, 374052, 381691, 401141, 419542, 419622, 421058, 508532, 591037, 641189, 674496, 674796, 674961, 675090, 712273, 675313, 674683, 675331, 675253]	[0, 0, 0, 0, 0, 0, 0, 0, 0, 0, 0, 0, 0, 0, 0, 0, 0, 0, 0, 0, 0, 0, 0, 0, 0, 0, 0, 0, 0, 0, 0, 0, 0, 0, 0, 0, 0, 0, 0, 0, 0, 0, 0, 0, 0, 0, 0, 0, 0, 0, 0, 0, 0, 0, 0, 0, 0, 0, 0, 0, 0, 0, 0, 0, 0, 0, 0, 0, 0, 0, 0, 0, 0, 0, 0, 0, 0, 0, 0, 0, 0, 0, 0, 0, 0, 0, 0, 0, 0, 0, 0, 0, 0, 0, 0, 0, 0, 0, 0, 0, 0, 0, 0, 0, 0, 0, 0, 0, 0, 0, 0, 0, 0, 0, 0, 0, 0, 0, 0, 0, 0, 0, 0, 0, 0, 0, 0, 0, 0, 0, 0, 0, 0, 0, 0, 0, 0, 0, 0, 0, 0, 0, 0, 0, 0, 0, 0, 0, 0, 0, 0, 0, 0, 0, 0, 0, 0, 0, 0, 0, 0, 0, 0, 0, 0, 0, 0, 0, 0, 0, 0, 0, 0, 0, 0, 0, 0, 0, 0, 0, 0, 0, 0, 0, 0, 0, 0, 0, 0, 0, 0, 0, 0, 0, 0, 0, 0, 0, 0, 0, 0, 0, 0, 0, 0, 0, 0, 0, 0, 0, 0, 0, 0, 0, 0, 0, 0, 0, 0, 0, 0, 0, 0, 0, 0, 0, 0, 0, 0, 0, 0, 0, 0, 0, 0, 0, 0, 0, 0, 0, 0, 0, 0, 0, 0, 0, 0, 0, 0, 0, 0, 0, 0, 0, 0, 0, 0, 0, 0, 0, 0, 0, 0, 0, 0, 0, 0, 0, 0, 0, 0, 0, 0, 0, 0, 0, 0, 0, 0, 0, 0, 0, 0, 0, 0, 0, 0, 0, 0, 0, 0, 0, 0, 0, 0, 0, 0, 0, 0, 0, 0, 0, 0, 0, 0, 0, 0, 0, 0, 0, 0, 0, 0, 0, 0, 0, 0, 0, 0, 0, 0, 0, 0, 0, 0, 0, 0, 0, 0, 0, 0, 0, 0, 0, 0, 0, 0, 0, 0, 0, 0, 0, 0, 0, 0, 0, 0, 0, 0, 0, 0, 0, 0, 0, 0, 0, 0, 0, 0, 0, 0, 0, 0, 0, 0, 0, 0, 0, 1, 1, 1, 1, 1, 1, 1, 1, 1, 1, 1, 1, 1, 1, 1, 1, 1, 1, 1, 1, 1, 1, 1, 1, 1, 1, 1, 1, 1, 1, 1, 1, 1, 1, 1, 1, 1, 1, 1, 1, 1, 1, 1, 1, 1, 1, 1, 1, 1, 1, 1, 1, 1, 1, 1, 1, 1, 1, 1, 1, 1, 1, 1, 1, 1, 1, 1, 1, 1, 1, 1, 1, 1, 1, 1, 1, 1, 1, 1, 1, 1, 1, 1, 1, 1, 1, 1, 1, 1, 1, 1, 1, 1, 1, 1, 1, 1, 1, 1, 1, 1, 1, 1, 1, 1, 1, 1, 1, 1, 1, 1, 1, 1, 1, 1, 1, 1, 1, 1, 1, 1, 1, 1, 1, 1, 1, 1, 1, 1, 1, 1, 1, 1, 1, 1, 1, 1, 1, 1, 1, 1, 1, 1, 1, 1, 1, 1, 1, 1, 1, 1, 1, 1, 1, 1, 1, 1, 1, 1, 1, 1, 1, 1, 1, 1, 1, 1, 1, 1, 1, 1, 1, 1, 1, 1, 1, 1, 1, 1, 1, 1, 1, 1, 1, 1, 1, 1, 1, 1, 1, 1, 1, 1, 1, 1, 1, 1, 1, 1, 1, 1, 1, 1, 1, 1, 1, 1, 1, 1, 1, 1, 1, 1, 1, 1, 1, 1, 1, 1, 1, 1, 1, 1, 1, 1, 1, 1, 1, 1, 1, 1, 1, 1, 1, 1, 1, 1, 1, 1, 1, 1, 1, 1, 1, 1, 1, 1, 1, 1, 1, 1, 1, 1, 1, 1, 1, 1, 1, 1, 1, 1, 1, 1, 1, 1, 1, 1, 1, 1, 1, 1, 1, 1, 1, 1, 1]	0.001499324693377274	25.0	Glucocorticoid receptor	SINGLE PROTEIN	Homo sapiens	Homo sapiens	0.13333333333333333	0.012422360248447204	0.9591194968553459	0.12243186582809225	0.12091097308488613
P04150	644	8	0.5	636	0.040880503144654086	30.0	614.0	PARAPLEGIA	12.230769230769232	0.0002367354779016748	[1, 0, 1, 1, 1, 1, 0, 1, 1, 1, 1, 1, 1, 0, 1, 0, 0, 0, 1, 1, 1, 0, 1, 1, 1, 1, 1, 1, 1, 1, 1, 1, 1, 0, 0, 0, 0, 0, 0, 0, 0, 0, 0, 0, 0, 0, 0, 0, 0, 0, 0, 0, 0, 0, 0, 0, 0, 0, 0, 0, 0, 0, 0, 0, 0, 0, 0, 0, 0, 0, 0, 0, 0, 0, 0, 0, 0, 0, 0, 0, 0, 0, 0, 0, 0, 0, 0, 0, 0, 0, 0, 0, 0, 0, 0, 0, 0, 0, 0, 0, 0, 0, 0, 0, 0, 0, 0, 0, 0, 0, 0, 0, 0, 0, 0, 0, 0, 0, 0, 0, 0, 0, 0, 0, 0, 0, 0, 0, 0, 0, 0, 0, 0, 0, 0, 0, 0, 0, 0, 0, 0, 0, 0, 0, 0, 0, 0, 0, 0, 0, 0, 0, 0, 0, 0, 0, 0, 0, 0, 0, 0, 0, 0, 0, 0, 0, 0, 0, 0, 0, 0, 0, 0, 0, 0, 0, 0, 0, 0, 0, 0, 0, 0, 0, 0, 0, 0, 0, 0, 0, 0, 0, 0, 0, 0, 0, 0, 0, 0, 0, 0, 0, 0, 0, 0, 0, 0, 0, 0, 0, 0, 0, 0, 0, 0, 0, 0, 0, 0, 0, 0, 0, 0, 0, 0, 0, 0, 0, 0, 0, 0, 0, 0, 0, 0, 0, 0, 0, 0, 0, 0, 0, 0, 0, 0, 0, 0, 0, 0, 0, 0, 0, 0, 0, 0, 0, 0, 0, 0, 0, 0, 0, 0, 0, 0, 0, 0, 0, 0, 0, 0, 0, 0, 0, 0, 0, 0, 0, 0, 0, 0, 0, 0, 0, 0, 0, 0, 0, 0, 0, 0, 0, 0, 0, 0, 0, 0, 0, 0, 0, 0, 0, 0, 0, 0, 0, 0, 0, 0, 0, 0, 0, 0, 0, 0, 0, 0, 0, 0, 0, 0, 0, 0, 0, 0, 0, 0, 0, 0, 0, 0, 0, 0, 0, 0, 0, 0, 0, 0, 0, 0, 0, 0, 0, 0, 0, 0, 0, 0, 0, 0, 0, 0, 0, 0, 0, 0, 0, 0, 0, 0, 0, 0, 0, 0, 0, 0, 0, 0, 0, 0, 0, 0, 0, 0, 0, 0, 0, 0, 0, 0, 0, 0, 1, 0, 0, 0, 0, 0, 0, 0, 0, 0, 0, 0, 0, 0, 0, 0, 0, 0, 0, 0, 0, 0, 0, 0, 0, 0, 0, 0, 0, 0, 0, 0, 0, 0, 0, 0, 0, 0, 0, 0, 0, 0, 0, 0, 0, 0, 0, 0, 0, 0, 0, 0, 0, 0, 0, 0, 0, 0, 0, 0, 0, 0, 0, 0, 0, 0, 0, 0, 0, 0, 0, 0, 0, 0, 0, 0, 0, 0, 0, 0, 0, 0, 0, 0, 0, 0, 0, 0, 0, 0, 0, 0, 0, 0, 0, 0, 0, 0, 0, 0, 0, 0, 0, 0, 0, 0, 0, 0, 0, 0, 0, 0, 0, 0, 0, 0, 0, 0, 0, 0, 0, 0, 0, 0, 0, 0, 0, 0, 0, 0, 0, 0, 0, 0, 0, 0, 0, 0, 0, 0, 0, 0, 0, 0, 0, 0, 0, 0, 0, 0, 0, 0, 0, 0, 0, 0, 0, 0, 0, 0, 0, 0, 0, 0, 0, 0, 0, 0, 0, 0, 0, 0, 0, 0, 0, 0, 0, 0, 0, 0, 0, 0, 0, 0, 0, 0, 0, 0, 0, 0, 0, 0, 0, 0, 0, 0, 0, 0, 0, 0, 0, 0, 0, 0, 0, 0, 0, 0, 0, 0, 0, 0, 0, 0, 0, 0, 0, 0, 0, 0, 0, 0, 0, 0, 0, 0, 0, 0, 0, 1, 0, 0, 0, 0, 1, 0, 0, 0, 0, 0, 0, 0, 0, 0, 0, 0, 0, 0, 0, 0, 0, 0, 0, 0, 1, 0, 0, 0, 0, 0, 0]	[0, 0, 1, 1, 1, 1, 0, 0, 0, 0, 0, 0, 0, 0, 0, 0, 0, 0, 0, 0, 0, 0, 0, 0, 0, 0, 0, 0, 0, 0, 0, 0, 0, 0, 1, 0, 0, 0, 0, 0, 0, 0, 0, 0, 0, 0, 0, 0, 0, 0, 0, 0, 0, 0, 0, 0, 0, 0, 0, 0, 0, 0, 0, 0, 0, 0, 0, 0, 0, 0, 0, 0, 0, 0, 0, 0, 0, 0, 0, 0, 0, 0, 0, 0, 0, 0, 0, 0, 0, 0, 0, 0, 0, 0, 0, 0, 0, 0, 0, 0, 0, 0, 0, 0, 0, 0, 0, 0, 0, 0, 0, 0, 0, 0, 0, 0, 0, 0, 0, 0, 0, 0, 0, 0, 0, 0, 0, 0, 0, 0, 0, 0, 0, 0, 0, 0, 0, 0, 0, 0, 0, 0, 0, 0, 0, 0, 0, 1, 0, 0, 0, 0, 0, 0, 0, 0, 0, 0, 0, 0, 0, 0, 0, 0, 0, 0, 0, 0, 0, 0, 0, 0, 0, 0, 0, 0, 0, 0, 0, 0, 0, 0, 0, 0, 0, 0, 0, 0, 0, 0, 0, 0, 0, 0, 0, 0, 0, 0, 0, 0, 0, 0, 0, 0, 0, 0, 0, 0, 0, 0, 0, 0, 0, 0, 0, 0, 0, 0, 0, 0, 0, 0, 0, 0, 0, 0, 0, 0, 0, 0, 0, 0, 0, 0, 0, 0, 0, 0, 0, 0, 0, 0, 0, 0, 0, 0, 0, 0, 0, 0, 0, 0, 0, 0, 0, 0, 0, 0, 0, 0, 0, 0, 0, 0, 0, 0, 0, 0, 0, 0, 0, 0, 0, 0, 0, 0, 0, 0, 0, 0, 0, 0, 0, 0, 0, 0, 0, 0, 0, 0, 0, 0, 0, 1, 0, 0, 0, 0, 0, 0, 0, 0, 0, 0, 0, 0, 0, 0, 0, 0, 0, 0, 0, 0, 0, 0, 0, 0, 0, 0, 0, 0, 0, 0, 0, 0, 0, 0, 0, 0, 0, 0, 0, 0, 0, 0, 0, 0, 0, 0, 0, 0, 0, 0, 0, 0, 0, 0, 0, 0, 0, 0, 0, 0, 0, 0, 0, 0, 0, 0, 0, 0, 0, 0, 0, 0, 0, 0, 0, 0, 0, 0, 0, 0, 0, 0, 0, 0, 0, 0, 0, 0, 0, 0, 0, 0, 0, 0, 0, 0, 0, 0, 0, 0, 0, 0, 0, 0, 0, 0, 0, 0, 0, 0, 0, 0, 0, 0, 0, 0, 0, 0, 0, 0, 0, 0, 0, 0, 0, 0, 0, 0, 0, 0, 0, 0, 0, 0, 0, 0, 0, 0, 0, 0, 0, 0, 0, 0, 0, 0, 0, 0, 0, 0, 0, 0, 0, 0, 0, 0, 0, 0, 0, 0, 0, 0, 0, 0, 0, 0, 0, 0, 0, 0, 0, 0, 0, 0, 0, 0, 0, 0, 0, 0, 0, 0, 0, 0, 0, 0, 0, 0, 0, 0, 0, 0, 0, 0, 0, 0, 0, 0, 0, 0, 0, 0, 0, 0, 0, 0, 0, 0, 0, 0, 0, 0, 0, 0, 0, 0, 0, 0, 0, 0, 0, 0, 0, 0, 0, 0, 0, 0, 0, 0, 0, 0, 0, 0, 0, 0, 0, 0, 0, 0, 0, 0, 0, 0, 0, 0, 0, 0, 0, 0, 0, 0, 0, 0, 0, 0, 0, 0, 0, 0, 0, 0, 0, 0, 0, 0, 0, 0, 0, 0, 0, 0, 0, 0, 0, 0, 0, 0, 0, 0, 0, 0, 0, 0, 0, 0, 0, 0, 0, 0, 0, 0, 0, 0, 0, 0, 0, 0, 0, 0, 0, 0, 0, 0, 0, 0, 0, 0, 0, 0, 0, 0, 0, 0, 0, 0, 0, 0, 0, 0, 0, 0, 0, 0, 0, 0, 0, 0, 0, 1, 0, 0, 0, 0, 0, 0, 0, 0, 0, 0, 0, 0, 0, 0, 0, 0, 0, 0, 0, 0]	[12825, 13494, 27152, 27229, 27370, 27575, 27626, 34608, 105252, 138037, 187962, 236019, 313314, 328137, 328173, 328201, 328400, 364520, 374052, 381691, 401141, 405364, 419542, 419622, 421058, 508532, 591037, 641189, 674496, 674796, 674961, 675090, 712273, 62817, 150882, 94790, 32869, 57488, 77128, 1279, 15086, 418419, 3599, 16485, 417180, 431141, 517099, 88841, 16735, 116848, 12428, 32459, 7065, 105442, 91783, 1280, 35486, 386327, 381693, 337366, 27647, 143284, 261343, 153342, 190484, 8873, 27347, 112480, 305519, 333157, 433015, 82983, 17347, 364693, 16450, 70674, 127755, 418414, 1125, 27648, 6317, 13758, 119640, 52087, 16303, 393942, 429737, 28976, 31811, 100157, 88797, 52874, 8167, 1114, 74284, 250908, 81683, 4730, 430124, 342897, 78303, 1712, 346895, 33679, 368538, 2654, 2046, 75901, 66029, 16847, 418484, 2223, 8788, 158277, 78759, 196351, 67617, 405365, 36842, 88316, 2994, 2203, 54547, 152751, 2045, 47675, 12506, 68607, 28331, 16308, 27639, 5582, 3859, 581819, 675304, 581848, 36662, 27609, 27629, 11002, 353011, 241, 598402, 674660, 33373, 27340, 134333, 51182, 336913, 86042, 14440, 581814, 558106, 315123, 165774, 14367, 27546, 18694, 6243, 77456, 94571, 558566, 555972, 343964, 1620, 8417, 675171, 84505, 1278, 403465, 9097, 467361, 674357, 6216, 11005, 364859, 10840, 570147, 10009, 8516, 2465, 10389, 77779, 1615, 148018, 421208, 65728, 454141, 674536, 6643, 3965, 9277, 178796, 77474, 27029, 2217, 4345, 97, 27368, 365248, 139225, 12494, 8543, 23522, 42013, 27341, 27112, 554892, 246, 146, 139014, 119288, 19737, 51056, 16581, 209007, 11745, 16505, 20131, 11819, 115, 33055, 419601, 242303, 419598, 369179, 266225, 1370, 34234, 17224, 419596, 229058, 208749, 37266, 16592, 3183, 21716, 312304, 624467, 138605, 15958, 13928, 12957, 408842, 29989, 139099, 21459, 38727, 675188, 573, 9495, 8917, 317124, 5975, 675144, 230659, 73548, 6902, 421066, 3012, 328158, 181939, 263558, 369464, 789, 619, 5985, 325239, 20496, 47447, 3730, 27912, 17170, 38833, 29637, 65415, 139210, 93895, 10898, 421089, 86284, 1785, 13590, 27570, 374548, 147981, 675068, 674813, 4941, 504310, 386457, 674510, 6723, 49931, 1994, 5080, 30180, 4504, 68396, 77207, 33986, 378207, 16959, 1325, 21523, 142808, 418411, 421332, 15217, 17411, 31804, 139045, 27307, 70140, 675170, 674630, 26401, 674342, 27278, 2208, 674555, 1219, 71516, 2326, 36864, 923, 93858, 924, 577488, 1362, 96021, 6968, 5028, 43952, 83772, 223819, 2247, 7714, 1159, 1376044, 56131, 88100, 255532, 53616, 5528, 583322, 26590, 485738, 107119, 2131, 60319, 17169, 65351, 259959, 222203, 21697, 675187, 6914, 27111, 8531, 138562, 189099, 189203, 33060, 7501, 34094, 32027, 38898, 264400, 27812, 157330, 209829, 581858, 54211, 13756, 240319, 60401, 230249, 421317, 454382, 371539, 19712, 11434, 675313, 169652, 1368035, 302314, 1248731, 442013, 1376097, 255221, 567195, 454076, 674573, 515239, 430642, 27251, 150451, 5666, 675251, 1049174, 421902, 41434, 675143, 1672408, 674924, 420985, 218758, 79047, 674419, 33202, 27309, 469580, 75453, 469690, 141484, 38432, 6167, 1085, 10358, 147, 705778, 42552, 42468, 760611, 675024, 10685, 674637, 374064, 675221, 321707, 2133, 1470, 46726, 437211, 674639, 453579, 111390, 16759, 55033, 33576, 27576, 102001, 22956, 366279, 110435, 20881, 1673803, 77459, 1591028, 85305, 83724, 668616, 674321, 27190, 316276, 675026, 230966, 193281, 61682, 150675, 27385, 1148, 255947, 394206, 674645, 192908, 685193, 454306, 214701, 88815, 59519, 673030, 1038384, 2393, 2327, 228121, 150423, 245084, 56432, 561889, 979697, 58841, 3854, 317367, 13329, 624125, 674611, 675207, 136161, 46073, 169321, 10909, 385066, 691, 364141, 453832, 453536, 111482, 6005, 88232, 195651, 1048418, 404691, 49847, 27419, 11305, 675316, 35817, 397873, 1304641, 675271, 122901, 248669, 446432, 554800, 371745, 39540, 238429, 371643, 675038, 53686, 19915, 104574, 83515, 308201, 759540, 65494, 27342, 374005, 624161, 4011, 674761, 675356, 76538, 469217, 14406, 48701, 460466, 24806, 9913, 99320, 675213, 35271, 38293, 63252, 834627, 291960, 77085, 675731, 5797, 37980, 712387, 674930, 255548, 448872, 28310, 22391, 65404, 267825, 27418, 308174, 64200, 66273, 675152, 150549, 99389, 77365, 19572, 674406, 468656, 255508, 469632, 453564, 302799, 180623, 93117, 20917, 111185, 1216, 556, 699468, 4584, 44647, 74911, 100310, 421038, 503213, 27638, 100696, 28853, 112651, 671001, 316765, 1853, 27417, 27610, 2080, 1045806, 293438, 674458, 29005, 10423, 19316, 140117, 33410, 674617, 675145, 675063, 303542, 80351, 682257, 674683, 1788, 418410, 675338, 15938, 675331, 437495, 495109, 6244, 299299, 430522, 674565, 252155, 6579, 499624, 618203, 29025, 675812, 351701, 674404, 372912, 483972, 263453, 22528, 242716, 675253, 400344, 286065, 705377, 652997, 231313, 33216]	[12825, 27152, 27229, 27370, 27575, 34608, 105252, 138037, 187962, 236019, 313314, 328173, 374052, 381691, 401141, 419542, 419622, 421058, 508532, 591037, 641189, 674496, 674796, 674961, 675090, 712273, 675313, 674683, 675331, 675253]	[0, 0, 0, 0, 0, 0, 0, 0, 0, 0, 0, 0, 0, 0, 0, 0, 0, 0, 0, 0, 0, 0, 0, 0, 0, 0, 0, 0, 0, 0, 0, 0, 0, 0, 0, 0, 0, 0, 0, 0, 0, 0, 0, 0, 0, 0, 0, 0, 0, 0, 0, 0, 0, 0, 0, 0, 0, 0, 0, 0, 0, 0, 0, 0, 0, 0, 0, 0, 0, 0, 0, 0, 0, 0, 0, 0, 0, 0, 0, 0, 0, 0, 0, 0, 0, 0, 0, 0, 0, 0, 0, 0, 0, 0, 0, 0, 0, 0, 0, 0, 0, 0, 0, 0, 0, 0, 0, 0, 0, 0, 0, 0, 0, 0, 0, 0, 0, 0, 0, 0, 0, 0, 0, 0, 0, 0, 0, 0, 0, 0, 0, 0, 0, 0, 0, 0, 0, 0, 0, 0, 0, 0, 0, 0, 0, 0, 0, 0, 0, 0, 0, 0, 0, 0, 0, 0, 0, 0, 0, 0, 0, 0, 0, 0, 0, 0, 0, 0, 0, 0, 0, 0, 0, 0, 0, 0, 0, 0, 0, 0, 0, 0, 0, 0, 0, 0, 0, 0, 0, 0, 0, 0, 0, 0, 0, 0, 0, 0, 0, 0, 0, 0, 0, 0, 0, 0, 0, 0, 0, 0, 0, 0, 0, 0, 0, 0, 0, 0, 0, 0, 0, 0, 0, 0, 0, 0, 0, 0, 0, 0, 0, 0, 0, 0, 0, 0, 0, 0, 0, 0, 0, 0, 0, 0, 0, 0, 0, 0, 0, 0, 0, 0, 0, 0, 0, 0, 0, 0, 0, 0, 0, 0, 0, 0, 0, 0, 0, 0, 0, 0, 0, 0, 0, 0, 0, 0, 0, 0, 0, 0, 0, 0, 0, 0, 0, 0, 0, 0, 0, 0, 0, 0, 0, 0, 0, 0, 0, 0, 0, 0, 0, 0, 0, 0, 0, 0, 0, 0, 0, 0, 0, 0, 0, 0, 0, 0, 0, 0, 0, 0, 0, 0, 0, 0, 0, 0, 0, 0, 0, 0, 0, 0, 0, 0, 0, 0, 0, 0, 0, 0, 0, 0, 0, 0, 0, 0, 0, 0, 0, 0, 0, 0, 0, 0, 0, 0, 0, 0, 0, 0, 0, 0, 0, 0, 0, 0, 0, 0, 1, 1, 1, 1, 1, 1, 1, 1, 1, 1, 1, 1, 1, 1, 1, 1, 1, 1, 1, 1, 1, 1, 1, 1, 1, 1, 1, 1, 1, 1, 1, 1, 1, 1, 1, 1, 1, 1, 1, 1, 1, 1, 1, 1, 1, 1, 1, 1, 1, 1, 1, 1, 1, 1, 1, 1, 1, 1, 1, 1, 1, 1, 1, 1, 1, 1, 1, 1, 1, 1, 1, 1, 1, 1, 1, 1, 1, 1, 1, 1, 1, 1, 1, 1, 1, 1, 1, 1, 1, 1, 1, 1, 1, 1, 1, 1, 1, 1, 1, 1, 1, 1, 1, 1, 1, 1, 1, 1, 1, 1, 1, 1, 1, 1, 1, 1, 1, 1, 1, 1, 1, 1, 1, 1, 1, 1, 1, 1, 1, 1, 1, 1, 1, 1, 1, 1, 1, 1, 1, 1, 1, 1, 1, 1, 1, 1, 1, 1, 1, 1, 1, 1, 1, 1, 1, 1, 1, 1, 1, 1, 1, 1, 1, 1, 1, 1, 1, 1, 1, 1, 1, 1, 1, 1, 1, 1, 1, 1, 1, 1, 1, 1, 1, 1, 1, 1, 1, 1, 1, 1, 1, 1, 1, 1, 1, 1, 1, 1, 1, 1, 1, 1, 1, 1, 1, 1, 1, 1, 1, 1, 1, 1, 1, 1, 1, 1, 1, 1, 1, 1, 1, 1, 1, 1, 1, 1, 1, 1, 1, 1, 1, 1, 1, 1, 1, 1, 1, 1, 1, 1, 1, 1, 1, 1, 1, 1, 1, 1, 1, 1, 1, 1, 1, 1, 1, 1, 1, 1, 1, 1, 1, 1, 1, 1, 1, 1, 1, 1, 1, 1, 1, 1, 1, 1, 1, 1]	0.001499324693377274	25.0	Glucocorticoid receptor	SINGLE PROTEIN	Homo sapiens	Homo sapiens	0.13333333333333333	0.012422360248447204	0.9591194968553459	0.12243186582809225	0.12091097308488613
P04150	644	42	0.19047619047619047	602	0.03654485049833888	30.0	614.0	DIABETES MELLITUS	5.212121212121212	0.00033410500952898883	[1, 0, 1, 1, 1, 1, 0, 1, 1, 1, 1, 1, 1, 0, 1, 0, 0, 0, 1, 1, 1, 0, 1, 1, 1, 1, 1, 1, 1, 1, 1, 1, 1, 0, 0, 0, 0, 0, 0, 0, 0, 0, 0, 0, 0, 0, 0, 0, 0, 0, 0, 0, 0, 0, 0, 0, 0, 0, 0, 0, 0, 0, 0, 0, 0, 0, 0, 0, 0, 0, 0, 0, 0, 0, 0, 0, 0, 0, 0, 0, 0, 0, 0, 0, 0, 0, 0, 0, 0, 0, 0, 0, 0, 0, 0, 0, 0, 0, 0, 0, 0, 0, 0, 0, 0, 0, 0, 0, 0, 0, 0, 0, 0, 0, 0, 0, 0, 0, 0, 0, 0, 0, 0, 0, 0, 0, 0, 0, 0, 0, 0, 0, 0, 0, 0, 0, 0, 0, 0, 0, 0, 0, 0, 0, 0, 0, 0, 0, 0, 0, 0, 0, 0, 0, 0, 0, 0, 0, 0, 0, 0, 0, 0, 0, 0, 0, 0, 0, 0, 0, 0, 0, 0, 0, 0, 0, 0, 0, 0, 0, 0, 0, 0, 0, 0, 0, 0, 0, 0, 0, 0, 0, 0, 0, 0, 0, 0, 0, 0, 0, 0, 0, 0, 0, 0, 0, 0, 0, 0, 0, 0, 0, 0, 0, 0, 0, 0, 0, 0, 0, 0, 0, 0, 0, 0, 0, 0, 0, 0, 0, 0, 0, 0, 0, 0, 0, 0, 0, 0, 0, 0, 0, 0, 0, 0, 0, 0, 0, 0, 0, 0, 0, 0, 0, 0, 0, 0, 0, 0, 0, 0, 0, 0, 0, 0, 0, 0, 0, 0, 0, 0, 0, 0, 0, 0, 0, 0, 0, 0, 0, 0, 0, 0, 0, 0, 0, 0, 0, 0, 0, 0, 0, 0, 0, 0, 0, 0, 0, 0, 0, 0, 0, 0, 0, 0, 0, 0, 0, 0, 0, 0, 0, 0, 0, 0, 0, 0, 0, 0, 0, 0, 0, 0, 0, 0, 0, 0, 0, 0, 0, 0, 0, 0, 0, 0, 0, 0, 0, 0, 0, 0, 0, 0, 0, 0, 0, 0, 0, 0, 0, 0, 0, 0, 0, 0, 0, 0, 0, 0, 0, 0, 0, 0, 0, 0, 0, 0, 0, 0, 0, 0, 0, 0, 0, 0, 0, 0, 0, 0, 0, 0, 0, 0, 1, 0, 0, 0, 0, 0, 0, 0, 0, 0, 0, 0, 0, 0, 0, 0, 0, 0, 0, 0, 0, 0, 0, 0, 0, 0, 0, 0, 0, 0, 0, 0, 0, 0, 0, 0, 0, 0, 0, 0, 0, 0, 0, 0, 0, 0, 0, 0, 0, 0, 0, 0, 0, 0, 0, 0, 0, 0, 0, 0, 0, 0, 0, 0, 0, 0, 0, 0, 0, 0, 0, 0, 0, 0, 0, 0, 0, 0, 0, 0, 0, 0, 0, 0, 0, 0, 0, 0, 0, 0, 0, 0, 0, 0, 0, 0, 0, 0, 0, 0, 0, 0, 0, 0, 0, 0, 0, 0, 0, 0, 0, 0, 0, 0, 0, 0, 0, 0, 0, 0, 0, 0, 0, 0, 0, 0, 0, 0, 0, 0, 0, 0, 0, 0, 0, 0, 0, 0, 0, 0, 0, 0, 0, 0, 0, 0, 0, 0, 0, 0, 0, 0, 0, 0, 0, 0, 0, 0, 0, 0, 0, 0, 0, 0, 0, 0, 0, 0, 0, 0, 0, 0, 0, 0, 0, 0, 0, 0, 0, 0, 0, 0, 0, 0, 0, 0, 0, 0, 0, 0, 0, 0, 0, 0, 0, 0, 0, 0, 0, 0, 0, 0, 0, 0, 0, 0, 0, 0, 0, 0, 0, 0, 0, 0, 0, 0, 0, 0, 0, 0, 0, 0, 0, 0, 0, 0, 0, 0, 0, 1, 0, 0, 0, 0, 1, 0, 0, 0, 0, 0, 0, 0, 0, 0, 0, 0, 0, 0, 0, 0, 0, 0, 0, 0, 1, 0, 0, 0, 0, 0, 0]	[0, 0, 1, 1, 1, 1, 0, 0, 0, 0, 0, 1, 0, 0, 0, 0, 0, 0, 0, 0, 0, 0, 0, 0, 0, 0, 0, 0, 0, 0, 1, 1, 0, 0, 0, 0, 0, 0, 0, 0, 0, 0, 0, 0, 0, 0, 0, 0, 0, 0, 0, 0, 0, 0, 0, 1, 0, 0, 0, 0, 0, 0, 0, 0, 0, 0, 0, 0, 0, 0, 0, 0, 0, 0, 0, 0, 0, 0, 0, 0, 0, 0, 0, 1, 0, 0, 0, 0, 0, 0, 0, 0, 0, 0, 0, 0, 0, 0, 0, 0, 0, 0, 0, 0, 0, 0, 1, 0, 0, 0, 0, 0, 0, 0, 0, 0, 0, 0, 0, 1, 0, 0, 0, 0, 0, 0, 0, 0, 0, 0, 0, 0, 0, 0, 0, 0, 1, 0, 0, 0, 0, 0, 0, 0, 0, 0, 1, 0, 0, 0, 0, 0, 0, 0, 0, 0, 0, 1, 0, 0, 0, 0, 0, 0, 0, 0, 0, 0, 0, 0, 0, 0, 0, 0, 0, 0, 1, 0, 0, 0, 0, 0, 0, 0, 0, 0, 0, 0, 0, 0, 1, 0, 0, 0, 0, 0, 0, 0, 0, 0, 0, 1, 0, 0, 0, 0, 0, 1, 0, 0, 0, 0, 1, 0, 0, 0, 0, 0, 0, 0, 0, 0, 0, 0, 0, 0, 0, 0, 1, 0, 0, 0, 0, 0, 1, 0, 0, 0, 0, 0, 0, 0, 0, 0, 0, 0, 0, 0, 1, 0, 0, 0, 0, 0, 0, 1, 0, 0, 1, 0, 0, 0, 0, 0, 0, 0, 0, 0, 0, 0, 0, 0, 0, 0, 0, 0, 0, 0, 0, 0, 0, 0, 0, 0, 0, 0, 0, 0, 1, 0, 1, 0, 0, 1, 0, 0, 0, 0, 0, 0, 0, 0, 0, 0, 0, 0, 0, 0, 0, 0, 0, 0, 0, 0, 0, 0, 0, 0, 0, 0, 0, 0, 0, 0, 0, 0, 0, 0, 0, 0, 0, 0, 0, 0, 0, 0, 0, 1, 0, 0, 0, 0, 0, 0, 0, 0, 0, 1, 1, 0, 1, 1, 0, 0, 0, 0, 0, 0, 0, 0, 0, 0, 0, 0, 0, 0, 0, 1, 0, 0, 0, 0, 0, 1, 0, 0, 0, 0, 0, 0, 0, 0, 0, 0, 0, 0, 0, 0, 0, 0, 0, 0, 0, 0, 1, 0, 0, 0, 0, 0, 0, 0, 0, 0, 0, 0, 0, 0, 0, 0, 0, 0, 0, 0, 0, 0, 0, 0, 0, 0, 0, 0, 0, 0, 0, 0, 0, 0, 0, 0, 0, 0, 0, 0, 0, 0, 0, 0, 0, 1, 0, 0, 0, 0, 0, 0, 0, 0, 0, 0, 0, 0, 0, 0, 0, 0, 0, 0, 0, 0, 0, 0, 0, 0, 0, 0, 0, 0, 0, 0, 0, 0, 0, 0, 0, 0, 0, 0, 0, 0, 0, 0, 0, 0, 0, 0, 0, 0, 0, 0, 0, 0, 0, 0, 0, 0, 0, 0, 0, 0, 0, 0, 0, 0, 0, 0, 0, 0, 0, 0, 0, 0, 0, 0, 0, 0, 0, 0, 0, 0, 0, 0, 0, 0, 0, 0, 0, 1, 0, 0, 0, 0, 0, 0, 0, 0, 0, 0, 0, 0, 0, 0, 0, 0, 0, 0, 0, 0, 0, 0, 0, 0, 0, 0, 0, 0, 0, 0, 0, 1, 0, 0, 0, 0, 0, 0, 0, 0, 0, 0, 1, 0, 0, 0, 0, 0, 0, 0, 0, 0, 0, 0, 0, 0, 0, 0, 0, 0, 0, 0, 0, 0, 0, 0, 0, 0, 0, 0, 0, 0, 0, 0, 0, 0, 0, 0, 0, 0, 0, 0, 0, 0, 0, 0, 0, 0, 0, 0, 0, 0, 0, 0, 0, 0, 0, 0, 1, 0, 0, 0, 0, 0, 0, 0, 1, 0, 0, 1, 0, 0, 0, 0, 0, 0]	[12825, 13494, 27152, 27229, 27370, 27575, 27626, 34608, 105252, 138037, 187962, 236019, 313314, 328137, 328173, 328201, 328400, 364520, 374052, 381691, 401141, 405364, 419542, 419622, 421058, 508532, 591037, 641189, 674496, 674796, 674961, 675090, 712273, 62817, 150882, 94790, 32869, 57488, 77128, 1279, 15086, 418419, 3599, 16485, 417180, 431141, 517099, 88841, 16735, 116848, 12428, 32459, 7065, 105442, 91783, 1280, 35486, 386327, 381693, 337366, 27647, 143284, 261343, 153342, 190484, 8873, 27347, 112480, 305519, 333157, 433015, 82983, 17347, 364693, 16450, 70674, 127755, 418414, 1125, 27648, 6317, 13758, 119640, 52087, 16303, 393942, 429737, 28976, 31811, 100157, 88797, 52874, 8167, 1114, 74284, 250908, 81683, 4730, 430124, 342897, 78303, 1712, 346895, 33679, 368538, 2654, 2046, 75901, 66029, 16847, 418484, 2223, 8788, 158277, 78759, 196351, 67617, 405365, 36842, 88316, 2994, 2203, 54547, 152751, 2045, 47675, 12506, 68607, 28331, 16308, 27639, 5582, 3859, 581819, 675304, 581848, 36662, 27609, 27629, 11002, 353011, 241, 598402, 674660, 33373, 27340, 134333, 51182, 336913, 86042, 14440, 581814, 558106, 315123, 165774, 14367, 27546, 18694, 6243, 77456, 94571, 558566, 555972, 343964, 1620, 8417, 675171, 84505, 1278, 403465, 9097, 467361, 674357, 6216, 11005, 364859, 10840, 570147, 10009, 8516, 2465, 10389, 77779, 1615, 148018, 421208, 65728, 454141, 674536, 6643, 3965, 9277, 178796, 77474, 27029, 2217, 4345, 97, 27368, 365248, 139225, 12494, 8543, 23522, 42013, 27341, 27112, 554892, 246, 146, 139014, 119288, 19737, 51056, 16581, 209007, 11745, 16505, 20131, 11819, 115, 33055, 419601, 242303, 419598, 369179, 266225, 1370, 34234, 17224, 419596, 229058, 208749, 37266, 16592, 3183, 21716, 312304, 624467, 138605, 15958, 13928, 12957, 408842, 29989, 139099, 21459, 38727, 675188, 573, 9495, 8917, 317124, 5975, 675144, 230659, 73548, 6902, 421066, 3012, 328158, 181939, 263558, 369464, 789, 619, 5985, 325239, 20496, 47447, 3730, 27912, 17170, 38833, 29637, 65415, 139210, 93895, 10898, 421089, 86284, 1785, 13590, 27570, 374548, 147981, 675068, 674813, 4941, 504310, 386457, 674510, 6723, 49931, 1994, 5080, 30180, 4504, 68396, 77207, 33986, 378207, 16959, 1325, 21523, 142808, 418411, 421332, 15217, 17411, 31804, 139045, 27307, 70140, 675170, 674630, 26401, 674342, 27278, 2208, 674555, 1219, 71516, 2326, 36864, 923, 93858, 924, 577488, 1362, 96021, 6968, 5028, 43952, 83772, 223819, 2247, 7714, 1159, 1376044, 56131, 88100, 255532, 53616, 5528, 583322, 26590, 485738, 107119, 2131, 60319, 17169, 65351, 259959, 222203, 21697, 675187, 6914, 27111, 8531, 138562, 189099, 189203, 33060, 7501, 34094, 32027, 38898, 264400, 27812, 157330, 209829, 581858, 54211, 13756, 240319, 60401, 230249, 421317, 454382, 371539, 19712, 11434, 675313, 169652, 1368035, 302314, 1248731, 442013, 1376097, 255221, 567195, 454076, 674573, 515239, 430642, 27251, 150451, 5666, 675251, 1049174, 421902, 41434, 675143, 1672408, 674924, 420985, 218758, 79047, 674419, 33202, 27309, 469580, 75453, 469690, 141484, 38432, 6167, 1085, 10358, 147, 705778, 42552, 42468, 760611, 675024, 10685, 674637, 374064, 675221, 321707, 2133, 1470, 46726, 437211, 674639, 453579, 111390, 16759, 55033, 33576, 27576, 102001, 22956, 366279, 110435, 20881, 1673803, 77459, 1591028, 85305, 83724, 668616, 674321, 27190, 316276, 675026, 230966, 193281, 61682, 150675, 27385, 1148, 255947, 394206, 674645, 192908, 685193, 454306, 214701, 88815, 59519, 673030, 1038384, 2393, 2327, 228121, 150423, 245084, 56432, 561889, 979697, 58841, 3854, 317367, 13329, 624125, 674611, 675207, 136161, 46073, 169321, 10909, 385066, 691, 364141, 453832, 453536, 111482, 6005, 88232, 195651, 1048418, 404691, 49847, 27419, 11305, 675316, 35817, 397873, 1304641, 675271, 122901, 248669, 446432, 554800, 371745, 39540, 238429, 371643, 675038, 53686, 19915, 104574, 83515, 308201, 759540, 65494, 27342, 374005, 624161, 4011, 674761, 675356, 76538, 469217, 14406, 48701, 460466, 24806, 9913, 99320, 675213, 35271, 38293, 63252, 834627, 291960, 77085, 675731, 5797, 37980, 712387, 674930, 255548, 448872, 28310, 22391, 65404, 267825, 27418, 308174, 64200, 66273, 675152, 150549, 99389, 77365, 19572, 674406, 468656, 255508, 469632, 453564, 302799, 180623, 93117, 20917, 111185, 1216, 556, 699468, 4584, 44647, 74911, 100310, 421038, 503213, 27638, 100696, 28853, 112651, 671001, 316765, 1853, 27417, 27610, 2080, 1045806, 293438, 674458, 29005, 10423, 19316, 140117, 33410, 674617, 675145, 675063, 303542, 80351, 682257, 674683, 1788, 418410, 675338, 15938, 675331, 437495, 495109, 6244, 299299, 430522, 674565, 252155, 6579, 499624, 618203, 29025, 675812, 351701, 674404, 372912, 483972, 263453, 22528, 242716, 675253, 400344, 286065, 705377, 652997, 231313, 33216]	[12825, 27152, 27229, 27370, 27575, 34608, 105252, 138037, 187962, 236019, 313314, 328173, 374052, 381691, 401141, 419542, 419622, 421058, 508532, 591037, 641189, 674496, 674796, 674961, 675090, 712273, 675313, 674683, 675331, 675253]	[0, 0, 0, 0, 0, 0, 0, 0, 0, 0, 0, 0, 0, 0, 0, 0, 0, 0, 0, 0, 0, 0, 0, 0, 0, 0, 0, 0, 0, 0, 0, 0, 0, 0, 0, 0, 0, 0, 0, 0, 0, 0, 0, 0, 0, 0, 0, 0, 0, 0, 0, 0, 0, 0, 0, 0, 0, 0, 0, 0, 0, 0, 0, 0, 0, 0, 0, 0, 0, 0, 0, 0, 0, 0, 0, 0, 0, 0, 0, 0, 0, 0, 0, 0, 0, 0, 0, 0, 0, 0, 0, 0, 0, 0, 0, 0, 0, 0, 0, 0, 0, 0, 0, 0, 0, 0, 0, 0, 0, 0, 0, 0, 0, 0, 0, 0, 0, 0, 0, 0, 0, 0, 0, 0, 0, 0, 0, 0, 0, 0, 0, 0, 0, 0, 0, 0, 0, 0, 0, 0, 0, 0, 0, 0, 0, 0, 0, 0, 0, 0, 0, 0, 0, 0, 0, 0, 0, 0, 0, 0, 0, 0, 0, 0, 0, 0, 0, 0, 0, 0, 0, 0, 0, 0, 0, 0, 0, 0, 0, 0, 0, 0, 0, 0, 0, 0, 0, 0, 0, 0, 0, 0, 0, 0, 0, 0, 0, 0, 0, 0, 0, 0, 0, 0, 0, 0, 0, 0, 0, 0, 0, 0, 0, 0, 0, 0, 0, 0, 0, 0, 0, 0, 0, 0, 0, 0, 0, 0, 0, 0, 0, 0, 0, 0, 0, 0, 0, 0, 0, 0, 0, 0, 0, 0, 0, 0, 0, 0, 0, 0, 0, 0, 0, 0, 0, 0, 0, 0, 0, 0, 0, 0, 0, 0, 0, 0, 0, 0, 0, 0, 0, 0, 0, 0, 0, 0, 0, 0, 0, 0, 0, 0, 0, 0, 0, 0, 0, 0, 0, 0, 0, 0, 0, 0, 0, 0, 0, 0, 0, 0, 0, 0, 0, 0, 0, 0, 0, 0, 0, 0, 0, 0, 0, 0, 0, 0, 0, 0, 0, 0, 0, 0, 0, 0, 0, 0, 0, 0, 0, 0, 0, 0, 0, 0, 0, 0, 0, 0, 0, 0, 0, 0, 0, 0, 0, 0, 0, 0, 0, 0, 0, 0, 0, 0, 0, 0, 0, 0, 0, 0, 0, 0, 0, 0, 0, 0, 0, 0, 1, 1, 1, 1, 1, 1, 1, 1, 1, 1, 1, 1, 1, 1, 1, 1, 1, 1, 1, 1, 1, 1, 1, 1, 1, 1, 1, 1, 1, 1, 1, 1, 1, 1, 1, 1, 1, 1, 1, 1, 1, 1, 1, 1, 1, 1, 1, 1, 1, 1, 1, 1, 1, 1, 1, 1, 1, 1, 1, 1, 1, 1, 1, 1, 1, 1, 1, 1, 1, 1, 1, 1, 1, 1, 1, 1, 1, 1, 1, 1, 1, 1, 1, 1, 1, 1, 1, 1, 1, 1, 1, 1, 1, 1, 1, 1, 1, 1, 1, 1, 1, 1, 1, 1, 1, 1, 1, 1, 1, 1, 1, 1, 1, 1, 1, 1, 1, 1, 1, 1, 1, 1, 1, 1, 1, 1, 1, 1, 1, 1, 1, 1, 1, 1, 1, 1, 1, 1, 1, 1, 1, 1, 1, 1, 1, 1, 1, 1, 1, 1, 1, 1, 1, 1, 1, 1, 1, 1, 1, 1, 1, 1, 1, 1, 1, 1, 1, 1, 1, 1, 1, 1, 1, 1, 1, 1, 1, 1, 1, 1, 1, 1, 1, 1, 1, 1, 1, 1, 1, 1, 1, 1, 1, 1, 1, 1, 1, 1, 1, 1, 1, 1, 1, 1, 1, 1, 1, 1, 1, 1, 1, 1, 1, 1, 1, 1, 1, 1, 1, 1, 1, 1, 1, 1, 1, 1, 1, 1, 1, 1, 1, 1, 1, 1, 1, 1, 1, 1, 1, 1, 1, 1, 1, 1, 1, 1, 1, 1, 1, 1, 1, 1, 1, 1, 1, 1, 1, 1, 1, 1, 1, 1, 1, 1, 1, 1, 1, 1, 1, 1, 1, 1, 1, 1, 1, 1]	0.0020404270224806107	25.0	Glucocorticoid receptor	SINGLE PROTEIN	Homo sapiens	Homo sapiens	0.26666666666666666	0.06521739130434782	0.9634551495016611	0.21550387596899223	0.20144927536231882
P04150	644	42	0.19047619047619047	602	0.03654485049833888	30.0	614.0	DERMATITIS CONTACT	5.212121212121212	0.00033410500952898883	[1, 0, 1, 1, 1, 1, 0, 1, 1, 1, 1, 1, 1, 0, 1, 0, 0, 0, 1, 1, 1, 0, 1, 1, 1, 1, 1, 1, 1, 1, 1, 1, 1, 0, 0, 0, 0, 0, 0, 0, 0, 0, 0, 0, 0, 0, 0, 0, 0, 0, 0, 0, 0, 0, 0, 0, 0, 0, 0, 0, 0, 0, 0, 0, 0, 0, 0, 0, 0, 0, 0, 0, 0, 0, 0, 0, 0, 0, 0, 0, 0, 0, 0, 0, 0, 0, 0, 0, 0, 0, 0, 0, 0, 0, 0, 0, 0, 0, 0, 0, 0, 0, 0, 0, 0, 0, 0, 0, 0, 0, 0, 0, 0, 0, 0, 0, 0, 0, 0, 0, 0, 0, 0, 0, 0, 0, 0, 0, 0, 0, 0, 0, 0, 0, 0, 0, 0, 0, 0, 0, 0, 0, 0, 0, 0, 0, 0, 0, 0, 0, 0, 0, 0, 0, 0, 0, 0, 0, 0, 0, 0, 0, 0, 0, 0, 0, 0, 0, 0, 0, 0, 0, 0, 0, 0, 0, 0, 0, 0, 0, 0, 0, 0, 0, 0, 0, 0, 0, 0, 0, 0, 0, 0, 0, 0, 0, 0, 0, 0, 0, 0, 0, 0, 0, 0, 0, 0, 0, 0, 0, 0, 0, 0, 0, 0, 0, 0, 0, 0, 0, 0, 0, 0, 0, 0, 0, 0, 0, 0, 0, 0, 0, 0, 0, 0, 0, 0, 0, 0, 0, 0, 0, 0, 0, 0, 0, 0, 0, 0, 0, 0, 0, 0, 0, 0, 0, 0, 0, 0, 0, 0, 0, 0, 0, 0, 0, 0, 0, 0, 0, 0, 0, 0, 0, 0, 0, 0, 0, 0, 0, 0, 0, 0, 0, 0, 0, 0, 0, 0, 0, 0, 0, 0, 0, 0, 0, 0, 0, 0, 0, 0, 0, 0, 0, 0, 0, 0, 0, 0, 0, 0, 0, 0, 0, 0, 0, 0, 0, 0, 0, 0, 0, 0, 0, 0, 0, 0, 0, 0, 0, 0, 0, 0, 0, 0, 0, 0, 0, 0, 0, 0, 0, 0, 0, 0, 0, 0, 0, 0, 0, 0, 0, 0, 0, 0, 0, 0, 0, 0, 0, 0, 0, 0, 0, 0, 0, 0, 0, 0, 0, 0, 0, 0, 0, 0, 0, 0, 0, 0, 0, 0, 0, 0, 1, 0, 0, 0, 0, 0, 0, 0, 0, 0, 0, 0, 0, 0, 0, 0, 0, 0, 0, 0, 0, 0, 0, 0, 0, 0, 0, 0, 0, 0, 0, 0, 0, 0, 0, 0, 0, 0, 0, 0, 0, 0, 0, 0, 0, 0, 0, 0, 0, 0, 0, 0, 0, 0, 0, 0, 0, 0, 0, 0, 0, 0, 0, 0, 0, 0, 0, 0, 0, 0, 0, 0, 0, 0, 0, 0, 0, 0, 0, 0, 0, 0, 0, 0, 0, 0, 0, 0, 0, 0, 0, 0, 0, 0, 0, 0, 0, 0, 0, 0, 0, 0, 0, 0, 0, 0, 0, 0, 0, 0, 0, 0, 0, 0, 0, 0, 0, 0, 0, 0, 0, 0, 0, 0, 0, 0, 0, 0, 0, 0, 0, 0, 0, 0, 0, 0, 0, 0, 0, 0, 0, 0, 0, 0, 0, 0, 0, 0, 0, 0, 0, 0, 0, 0, 0, 0, 0, 0, 0, 0, 0, 0, 0, 0, 0, 0, 0, 0, 0, 0, 0, 0, 0, 0, 0, 0, 0, 0, 0, 0, 0, 0, 0, 0, 0, 0, 0, 0, 0, 0, 0, 0, 0, 0, 0, 0, 0, 0, 0, 0, 0, 0, 0, 0, 0, 0, 0, 0, 0, 0, 0, 0, 0, 0, 0, 0, 0, 0, 0, 0, 0, 0, 0, 0, 0, 0, 0, 0, 0, 1, 0, 0, 0, 0, 1, 0, 0, 0, 0, 0, 0, 0, 0, 0, 0, 0, 0, 0, 0, 0, 0, 0, 0, 0, 1, 0, 0, 0, 0, 0, 0]	[0, 0, 1, 0, 0, 0, 0, 0, 1, 0, 0, 0, 0, 0, 0, 0, 0, 0, 0, 0, 0, 0, 0, 0, 0, 0, 1, 1, 1, 1, 0, 0, 0, 0, 0, 0, 1, 0, 0, 0, 0, 0, 0, 0, 0, 0, 0, 0, 1, 0, 0, 0, 0, 1, 0, 0, 0, 0, 1, 0, 0, 0, 0, 0, 0, 0, 0, 0, 0, 0, 0, 0, 0, 0, 0, 0, 0, 0, 0, 0, 0, 0, 0, 0, 0, 0, 0, 0, 0, 0, 0, 0, 0, 0, 0, 0, 0, 0, 0, 0, 0, 0, 0, 0, 1, 0, 0, 0, 0, 0, 0, 0, 0, 0, 0, 0, 0, 0, 0, 0, 0, 0, 0, 0, 0, 0, 0, 0, 0, 0, 0, 0, 0, 0, 0, 0, 0, 0, 0, 0, 0, 0, 0, 0, 0, 0, 0, 0, 1, 0, 0, 0, 0, 0, 0, 0, 0, 1, 0, 0, 0, 0, 0, 0, 0, 0, 0, 0, 0, 0, 0, 0, 0, 1, 0, 0, 0, 0, 0, 0, 1, 0, 0, 1, 0, 0, 0, 0, 0, 0, 0, 0, 0, 0, 0, 0, 0, 0, 1, 0, 0, 0, 0, 0, 0, 0, 0, 0, 0, 0, 0, 0, 0, 0, 0, 1, 0, 1, 0, 0, 0, 0, 0, 1, 0, 0, 0, 0, 0, 0, 0, 0, 0, 1, 0, 0, 0, 0, 0, 0, 0, 0, 0, 0, 0, 0, 0, 0, 0, 0, 0, 1, 0, 0, 0, 0, 0, 0, 0, 0, 0, 0, 0, 0, 0, 0, 0, 0, 0, 0, 0, 0, 0, 0, 0, 0, 0, 0, 0, 0, 0, 0, 0, 0, 0, 0, 0, 0, 0, 0, 0, 0, 1, 0, 0, 0, 0, 0, 0, 0, 0, 0, 0, 0, 0, 0, 0, 0, 0, 0, 0, 0, 0, 0, 0, 0, 0, 0, 0, 0, 0, 0, 0, 0, 0, 0, 0, 0, 0, 0, 0, 0, 0, 0, 0, 0, 0, 0, 0, 0, 0, 0, 0, 0, 0, 0, 0, 0, 0, 0, 0, 0, 0, 0, 0, 1, 0, 0, 0, 0, 0, 0, 0, 0, 0, 0, 0, 1, 0, 0, 0, 1, 0, 0, 0, 0, 0, 0, 0, 0, 0, 0, 0, 0, 0, 0, 0, 0, 0, 0, 0, 0, 0, 0, 0, 0, 0, 0, 0, 0, 0, 0, 0, 1, 0, 0, 0, 0, 0, 0, 0, 0, 0, 0, 0, 0, 0, 0, 0, 0, 0, 0, 0, 0, 1, 0, 1, 0, 0, 0, 0, 0, 0, 0, 0, 0, 0, 0, 0, 0, 0, 1, 0, 0, 0, 0, 0, 0, 0, 0, 0, 0, 0, 1, 0, 0, 0, 0, 0, 0, 0, 0, 0, 1, 0, 0, 1, 0, 0, 0, 0, 0, 0, 0, 0, 0, 0, 0, 0, 0, 0, 0, 1, 0, 0, 1, 0, 0, 0, 0, 0, 0, 0, 0, 0, 0, 0, 0, 0, 0, 0, 0, 0, 0, 0, 0, 0, 0, 0, 0, 0, 0, 0, 0, 0, 0, 0, 0, 0, 1, 0, 0, 0, 0, 0, 0, 0, 0, 0, 0, 0, 0, 0, 0, 0, 0, 1, 0, 0, 0, 0, 0, 0, 1, 0, 0, 0, 0, 0, 0, 0, 0, 0, 0, 0, 0, 1, 0, 0, 0, 0, 0, 0, 0, 0, 0, 0, 0, 0, 0, 0, 0, 0, 0, 0, 0, 0, 0, 0, 0, 0, 0, 0, 0, 0, 0, 0, 1, 0, 0, 0, 0, 0, 0, 0, 0, 0, 0, 0, 0, 0, 0, 0, 0, 0, 0, 0, 0, 0, 0, 0, 0, 1, 0, 0, 0, 0, 1, 0, 0, 0, 0, 0, 0, 0, 0, 0, 0, 0, 0, 0, 0, 0, 0, 0, 0, 0, 0, 0, 0, 0, 0, 0, 0]	[12825, 13494, 27152, 27229, 27370, 27575, 27626, 34608, 105252, 138037, 187962, 236019, 313314, 328137, 328173, 328201, 328400, 364520, 374052, 381691, 401141, 405364, 419542, 419622, 421058, 508532, 591037, 641189, 674496, 674796, 674961, 675090, 712273, 62817, 150882, 94790, 32869, 57488, 77128, 1279, 15086, 418419, 3599, 16485, 417180, 431141, 517099, 88841, 16735, 116848, 12428, 32459, 7065, 105442, 91783, 1280, 35486, 386327, 381693, 337366, 27647, 143284, 261343, 153342, 190484, 8873, 27347, 112480, 305519, 333157, 433015, 82983, 17347, 364693, 16450, 70674, 127755, 418414, 1125, 27648, 6317, 13758, 119640, 52087, 16303, 393942, 429737, 28976, 31811, 100157, 88797, 52874, 8167, 1114, 74284, 250908, 81683, 4730, 430124, 342897, 78303, 1712, 346895, 33679, 368538, 2654, 2046, 75901, 66029, 16847, 418484, 2223, 8788, 158277, 78759, 196351, 67617, 405365, 36842, 88316, 2994, 2203, 54547, 152751, 2045, 47675, 12506, 68607, 28331, 16308, 27639, 5582, 3859, 581819, 675304, 581848, 36662, 27609, 27629, 11002, 353011, 241, 598402, 674660, 33373, 27340, 134333, 51182, 336913, 86042, 14440, 581814, 558106, 315123, 165774, 14367, 27546, 18694, 6243, 77456, 94571, 558566, 555972, 343964, 1620, 8417, 675171, 84505, 1278, 403465, 9097, 467361, 674357, 6216, 11005, 364859, 10840, 570147, 10009, 8516, 2465, 10389, 77779, 1615, 148018, 421208, 65728, 454141, 674536, 6643, 3965, 9277, 178796, 77474, 27029, 2217, 4345, 97, 27368, 365248, 139225, 12494, 8543, 23522, 42013, 27341, 27112, 554892, 246, 146, 139014, 119288, 19737, 51056, 16581, 209007, 11745, 16505, 20131, 11819, 115, 33055, 419601, 242303, 419598, 369179, 266225, 1370, 34234, 17224, 419596, 229058, 208749, 37266, 16592, 3183, 21716, 312304, 624467, 138605, 15958, 13928, 12957, 408842, 29989, 139099, 21459, 38727, 675188, 573, 9495, 8917, 317124, 5975, 675144, 230659, 73548, 6902, 421066, 3012, 328158, 181939, 263558, 369464, 789, 619, 5985, 325239, 20496, 47447, 3730, 27912, 17170, 38833, 29637, 65415, 139210, 93895, 10898, 421089, 86284, 1785, 13590, 27570, 374548, 147981, 675068, 674813, 4941, 504310, 386457, 674510, 6723, 49931, 1994, 5080, 30180, 4504, 68396, 77207, 33986, 378207, 16959, 1325, 21523, 142808, 418411, 421332, 15217, 17411, 31804, 139045, 27307, 70140, 675170, 674630, 26401, 674342, 27278, 2208, 674555, 1219, 71516, 2326, 36864, 923, 93858, 924, 577488, 1362, 96021, 6968, 5028, 43952, 83772, 223819, 2247, 7714, 1159, 1376044, 56131, 88100, 255532, 53616, 5528, 583322, 26590, 485738, 107119, 2131, 60319, 17169, 65351, 259959, 222203, 21697, 675187, 6914, 27111, 8531, 138562, 189099, 189203, 33060, 7501, 34094, 32027, 38898, 264400, 27812, 157330, 209829, 581858, 54211, 13756, 240319, 60401, 230249, 421317, 454382, 371539, 19712, 11434, 675313, 169652, 1368035, 302314, 1248731, 442013, 1376097, 255221, 567195, 454076, 674573, 515239, 430642, 27251, 150451, 5666, 675251, 1049174, 421902, 41434, 675143, 1672408, 674924, 420985, 218758, 79047, 674419, 33202, 27309, 469580, 75453, 469690, 141484, 38432, 6167, 1085, 10358, 147, 705778, 42552, 42468, 760611, 675024, 10685, 674637, 374064, 675221, 321707, 2133, 1470, 46726, 437211, 674639, 453579, 111390, 16759, 55033, 33576, 27576, 102001, 22956, 366279, 110435, 20881, 1673803, 77459, 1591028, 85305, 83724, 668616, 674321, 27190, 316276, 675026, 230966, 193281, 61682, 150675, 27385, 1148, 255947, 394206, 674645, 192908, 685193, 454306, 214701, 88815, 59519, 673030, 1038384, 2393, 2327, 228121, 150423, 245084, 56432, 561889, 979697, 58841, 3854, 317367, 13329, 624125, 674611, 675207, 136161, 46073, 169321, 10909, 385066, 691, 364141, 453832, 453536, 111482, 6005, 88232, 195651, 1048418, 404691, 49847, 27419, 11305, 675316, 35817, 397873, 1304641, 675271, 122901, 248669, 446432, 554800, 371745, 39540, 238429, 371643, 675038, 53686, 19915, 104574, 83515, 308201, 759540, 65494, 27342, 374005, 624161, 4011, 674761, 675356, 76538, 469217, 14406, 48701, 460466, 24806, 9913, 99320, 675213, 35271, 38293, 63252, 834627, 291960, 77085, 675731, 5797, 37980, 712387, 674930, 255548, 448872, 28310, 22391, 65404, 267825, 27418, 308174, 64200, 66273, 675152, 150549, 99389, 77365, 19572, 674406, 468656, 255508, 469632, 453564, 302799, 180623, 93117, 20917, 111185, 1216, 556, 699468, 4584, 44647, 74911, 100310, 421038, 503213, 27638, 100696, 28853, 112651, 671001, 316765, 1853, 27417, 27610, 2080, 1045806, 293438, 674458, 29005, 10423, 19316, 140117, 33410, 674617, 675145, 675063, 303542, 80351, 682257, 674683, 1788, 418410, 675338, 15938, 675331, 437495, 495109, 6244, 299299, 430522, 674565, 252155, 6579, 499624, 618203, 29025, 675812, 351701, 674404, 372912, 483972, 263453, 22528, 242716, 675253, 400344, 286065, 705377, 652997, 231313, 33216]	[12825, 27152, 27229, 27370, 27575, 34608, 105252, 138037, 187962, 236019, 313314, 328173, 374052, 381691, 401141, 419542, 419622, 421058, 508532, 591037, 641189, 674496, 674796, 674961, 675090, 712273, 675313, 674683, 675331, 675253]	[0, 0, 0, 0, 0, 0, 0, 0, 0, 0, 0, 0, 0, 0, 0, 0, 0, 0, 0, 0, 0, 0, 0, 0, 0, 0, 0, 0, 0, 0, 0, 0, 0, 0, 0, 0, 0, 0, 0, 0, 0, 0, 0, 0, 0, 0, 0, 0, 0, 0, 0, 0, 0, 0, 0, 0, 0, 0, 0, 0, 0, 0, 0, 0, 0, 0, 0, 0, 0, 0, 0, 0, 0, 0, 0, 0, 0, 0, 0, 0, 0, 0, 0, 0, 0, 0, 0, 0, 0, 0, 0, 0, 0, 0, 0, 0, 0, 0, 0, 0, 0, 0, 0, 0, 0, 0, 0, 0, 0, 0, 0, 0, 0, 0, 0, 0, 0, 0, 0, 0, 0, 0, 0, 0, 0, 0, 0, 0, 0, 0, 0, 0, 0, 0, 0, 0, 0, 0, 0, 0, 0, 0, 0, 0, 0, 0, 0, 0, 0, 0, 0, 0, 0, 0, 0, 0, 0, 0, 0, 0, 0, 0, 0, 0, 0, 0, 0, 0, 0, 0, 0, 0, 0, 0, 0, 0, 0, 0, 0, 0, 0, 0, 0, 0, 0, 0, 0, 0, 0, 0, 0, 0, 0, 0, 0, 0, 0, 0, 0, 0, 0, 0, 0, 0, 0, 0, 0, 0, 0, 0, 0, 0, 0, 0, 0, 0, 0, 0, 0, 0, 0, 0, 0, 0, 0, 0, 0, 0, 0, 0, 0, 0, 0, 0, 0, 0, 0, 0, 0, 0, 0, 0, 0, 0, 0, 0, 0, 0, 0, 0, 0, 0, 0, 0, 0, 0, 0, 0, 0, 0, 0, 0, 0, 0, 0, 0, 0, 0, 0, 0, 0, 0, 0, 0, 0, 0, 0, 0, 0, 0, 0, 0, 0, 0, 0, 0, 0, 0, 0, 0, 0, 0, 0, 0, 0, 0, 0, 0, 0, 0, 0, 0, 0, 0, 0, 0, 0, 0, 0, 0, 0, 0, 0, 0, 0, 0, 0, 0, 0, 0, 0, 0, 0, 0, 0, 0, 0, 0, 0, 0, 0, 0, 0, 0, 0, 0, 0, 0, 0, 0, 0, 0, 0, 0, 0, 0, 0, 0, 0, 0, 0, 0, 0, 0, 0, 0, 0, 0, 0, 0, 0, 0, 0, 0, 0, 0, 0, 0, 1, 1, 1, 1, 1, 1, 1, 1, 1, 1, 1, 1, 1, 1, 1, 1, 1, 1, 1, 1, 1, 1, 1, 1, 1, 1, 1, 1, 1, 1, 1, 1, 1, 1, 1, 1, 1, 1, 1, 1, 1, 1, 1, 1, 1, 1, 1, 1, 1, 1, 1, 1, 1, 1, 1, 1, 1, 1, 1, 1, 1, 1, 1, 1, 1, 1, 1, 1, 1, 1, 1, 1, 1, 1, 1, 1, 1, 1, 1, 1, 1, 1, 1, 1, 1, 1, 1, 1, 1, 1, 1, 1, 1, 1, 1, 1, 1, 1, 1, 1, 1, 1, 1, 1, 1, 1, 1, 1, 1, 1, 1, 1, 1, 1, 1, 1, 1, 1, 1, 1, 1, 1, 1, 1, 1, 1, 1, 1, 1, 1, 1, 1, 1, 1, 1, 1, 1, 1, 1, 1, 1, 1, 1, 1, 1, 1, 1, 1, 1, 1, 1, 1, 1, 1, 1, 1, 1, 1, 1, 1, 1, 1, 1, 1, 1, 1, 1, 1, 1, 1, 1, 1, 1, 1, 1, 1, 1, 1, 1, 1, 1, 1, 1, 1, 1, 1, 1, 1, 1, 1, 1, 1, 1, 1, 1, 1, 1, 1, 1, 1, 1, 1, 1, 1, 1, 1, 1, 1, 1, 1, 1, 1, 1, 1, 1, 1, 1, 1, 1, 1, 1, 1, 1, 1, 1, 1, 1, 1, 1, 1, 1, 1, 1, 1, 1, 1, 1, 1, 1, 1, 1, 1, 1, 1, 1, 1, 1, 1, 1, 1, 1, 1, 1, 1, 1, 1, 1, 1, 1, 1, 1, 1, 1, 1, 1, 1, 1, 1, 1, 1, 1, 1, 1, 1, 1, 1]	0.0020404270224806107	25.0	Glucocorticoid receptor	SINGLE PROTEIN	Homo sapiens	Homo sapiens	0.26666666666666666	0.06521739130434782	0.9634551495016611	0.21550387596899223	0.20144927536231882
P04150	644	9	0.4444444444444444	635	0.04094488188976378	30.0	614.0	NASAL DISCOMFORT	10.854700854700857	0.000412282081552293	[1, 0, 1, 1, 1, 1, 0, 1, 1, 1, 1, 1, 1, 0, 1, 0, 0, 0, 1, 1, 1, 0, 1, 1, 1, 1, 1, 1, 1, 1, 1, 1, 1, 0, 0, 0, 0, 0, 0, 0, 0, 0, 0, 0, 0, 0, 0, 0, 0, 0, 0, 0, 0, 0, 0, 0, 0, 0, 0, 0, 0, 0, 0, 0, 0, 0, 0, 0, 0, 0, 0, 0, 0, 0, 0, 0, 0, 0, 0, 0, 0, 0, 0, 0, 0, 0, 0, 0, 0, 0, 0, 0, 0, 0, 0, 0, 0, 0, 0, 0, 0, 0, 0, 0, 0, 0, 0, 0, 0, 0, 0, 0, 0, 0, 0, 0, 0, 0, 0, 0, 0, 0, 0, 0, 0, 0, 0, 0, 0, 0, 0, 0, 0, 0, 0, 0, 0, 0, 0, 0, 0, 0, 0, 0, 0, 0, 0, 0, 0, 0, 0, 0, 0, 0, 0, 0, 0, 0, 0, 0, 0, 0, 0, 0, 0, 0, 0, 0, 0, 0, 0, 0, 0, 0, 0, 0, 0, 0, 0, 0, 0, 0, 0, 0, 0, 0, 0, 0, 0, 0, 0, 0, 0, 0, 0, 0, 0, 0, 0, 0, 0, 0, 0, 0, 0, 0, 0, 0, 0, 0, 0, 0, 0, 0, 0, 0, 0, 0, 0, 0, 0, 0, 0, 0, 0, 0, 0, 0, 0, 0, 0, 0, 0, 0, 0, 0, 0, 0, 0, 0, 0, 0, 0, 0, 0, 0, 0, 0, 0, 0, 0, 0, 0, 0, 0, 0, 0, 0, 0, 0, 0, 0, 0, 0, 0, 0, 0, 0, 0, 0, 0, 0, 0, 0, 0, 0, 0, 0, 0, 0, 0, 0, 0, 0, 0, 0, 0, 0, 0, 0, 0, 0, 0, 0, 0, 0, 0, 0, 0, 0, 0, 0, 0, 0, 0, 0, 0, 0, 0, 0, 0, 0, 0, 0, 0, 0, 0, 0, 0, 0, 0, 0, 0, 0, 0, 0, 0, 0, 0, 0, 0, 0, 0, 0, 0, 0, 0, 0, 0, 0, 0, 0, 0, 0, 0, 0, 0, 0, 0, 0, 0, 0, 0, 0, 0, 0, 0, 0, 0, 0, 0, 0, 0, 0, 0, 0, 0, 0, 0, 0, 0, 0, 0, 0, 0, 0, 0, 0, 0, 0, 0, 0, 0, 1, 0, 0, 0, 0, 0, 0, 0, 0, 0, 0, 0, 0, 0, 0, 0, 0, 0, 0, 0, 0, 0, 0, 0, 0, 0, 0, 0, 0, 0, 0, 0, 0, 0, 0, 0, 0, 0, 0, 0, 0, 0, 0, 0, 0, 0, 0, 0, 0, 0, 0, 0, 0, 0, 0, 0, 0, 0, 0, 0, 0, 0, 0, 0, 0, 0, 0, 0, 0, 0, 0, 0, 0, 0, 0, 0, 0, 0, 0, 0, 0, 0, 0, 0, 0, 0, 0, 0, 0, 0, 0, 0, 0, 0, 0, 0, 0, 0, 0, 0, 0, 0, 0, 0, 0, 0, 0, 0, 0, 0, 0, 0, 0, 0, 0, 0, 0, 0, 0, 0, 0, 0, 0, 0, 0, 0, 0, 0, 0, 0, 0, 0, 0, 0, 0, 0, 0, 0, 0, 0, 0, 0, 0, 0, 0, 0, 0, 0, 0, 0, 0, 0, 0, 0, 0, 0, 0, 0, 0, 0, 0, 0, 0, 0, 0, 0, 0, 0, 0, 0, 0, 0, 0, 0, 0, 0, 0, 0, 0, 0, 0, 0, 0, 0, 0, 0, 0, 0, 0, 0, 0, 0, 0, 0, 0, 0, 0, 0, 0, 0, 0, 0, 0, 0, 0, 0, 0, 0, 0, 0, 0, 0, 0, 0, 0, 0, 0, 0, 0, 0, 0, 0, 0, 0, 0, 0, 0, 0, 0, 1, 0, 0, 0, 0, 1, 0, 0, 0, 0, 0, 0, 0, 0, 0, 0, 0, 0, 0, 0, 0, 0, 0, 0, 0, 1, 0, 0, 0, 0, 0, 0]	[0, 0, 0, 0, 0, 0, 0, 0, 0, 0, 0, 0, 0, 0, 0, 0, 0, 0, 0, 1, 0, 0, 0, 1, 1, 1, 0, 0, 0, 0, 0, 0, 0, 0, 0, 0, 0, 0, 0, 0, 0, 0, 0, 0, 0, 0, 0, 0, 0, 0, 0, 0, 0, 0, 0, 0, 0, 0, 0, 0, 0, 0, 0, 0, 0, 0, 0, 0, 0, 0, 0, 0, 0, 0, 0, 0, 0, 0, 0, 0, 0, 0, 0, 0, 0, 0, 0, 0, 0, 0, 0, 0, 0, 0, 0, 0, 0, 0, 0, 0, 0, 0, 0, 0, 1, 0, 0, 0, 0, 0, 0, 0, 0, 0, 0, 0, 0, 0, 0, 0, 0, 0, 0, 0, 0, 0, 0, 0, 0, 0, 0, 0, 0, 0, 0, 0, 0, 0, 0, 0, 0, 0, 0, 0, 0, 0, 0, 0, 0, 0, 0, 0, 0, 0, 0, 0, 0, 0, 0, 0, 0, 0, 0, 0, 0, 0, 0, 0, 0, 0, 0, 0, 0, 0, 0, 0, 0, 0, 0, 0, 0, 0, 0, 0, 0, 0, 0, 0, 0, 0, 0, 0, 0, 0, 0, 0, 0, 0, 0, 0, 0, 0, 0, 0, 0, 0, 0, 0, 0, 0, 0, 0, 0, 0, 0, 0, 0, 0, 0, 0, 1, 0, 0, 0, 0, 0, 0, 0, 0, 0, 0, 0, 0, 0, 0, 0, 0, 0, 0, 0, 0, 0, 0, 0, 0, 0, 0, 0, 0, 0, 0, 0, 0, 0, 0, 0, 0, 0, 0, 0, 0, 0, 0, 0, 0, 0, 0, 0, 0, 0, 0, 0, 0, 0, 0, 0, 0, 0, 0, 0, 0, 0, 0, 0, 0, 0, 0, 0, 0, 0, 0, 0, 0, 0, 0, 0, 0, 0, 0, 0, 0, 0, 0, 0, 0, 0, 0, 0, 0, 0, 0, 0, 0, 0, 0, 0, 0, 0, 0, 0, 0, 0, 0, 0, 0, 0, 0, 0, 0, 0, 0, 0, 0, 0, 0, 0, 0, 0, 0, 0, 0, 0, 0, 0, 0, 0, 0, 0, 0, 0, 0, 0, 0, 0, 0, 0, 0, 0, 0, 0, 0, 0, 0, 0, 0, 0, 0, 0, 0, 0, 0, 0, 0, 0, 0, 0, 0, 0, 0, 0, 0, 0, 0, 0, 0, 0, 0, 0, 0, 0, 0, 0, 0, 0, 0, 0, 0, 0, 0, 0, 0, 0, 0, 0, 0, 0, 0, 0, 0, 0, 0, 1, 0, 0, 0, 0, 0, 0, 0, 0, 0, 0, 1, 0, 0, 0, 0, 0, 0, 0, 0, 0, 0, 0, 0, 0, 0, 0, 0, 0, 0, 0, 0, 0, 0, 0, 0, 0, 0, 0, 0, 0, 0, 0, 0, 0, 0, 0, 0, 0, 0, 0, 0, 0, 0, 0, 0, 0, 0, 0, 0, 0, 0, 1, 0, 0, 0, 0, 0, 0, 0, 0, 0, 0, 0, 0, 0, 0, 0, 0, 0, 0, 0, 0, 0, 0, 0, 0, 0, 0, 0, 0, 0, 0, 0, 0, 0, 0, 0, 0, 0, 0, 0, 0, 0, 0, 0, 0, 0, 0, 0, 0, 0, 0, 0, 0, 0, 0, 0, 0, 0, 0, 0, 0, 0, 0, 0, 0, 0, 0, 0, 0, 0, 0, 0, 0, 0, 0, 0, 0, 0, 0, 0, 0, 0, 0, 0, 0, 0, 0, 0, 0, 0, 0, 0, 0, 0, 0, 0, 0, 0, 0, 0, 0, 0, 0, 0, 0, 0, 0, 0, 0, 0, 0, 0, 0, 0, 0, 0, 0, 0, 0, 0, 0, 0, 0, 0, 0, 0, 0, 0, 0, 0, 0, 0, 0, 0, 0, 0, 0, 0, 0, 0, 0, 0, 0, 0, 0, 0, 0, 0, 0, 0, 0, 0, 0, 0, 0, 0, 0, 0, 0, 0, 0, 0, 0, 0, 0, 0, 0, 0, 0, 0, 0]	[12825, 13494, 27152, 27229, 27370, 27575, 27626, 34608, 105252, 138037, 187962, 236019, 313314, 328137, 328173, 328201, 328400, 364520, 374052, 381691, 401141, 405364, 419542, 419622, 421058, 508532, 591037, 641189, 674496, 674796, 674961, 675090, 712273, 62817, 150882, 94790, 32869, 57488, 77128, 1279, 15086, 418419, 3599, 16485, 417180, 431141, 517099, 88841, 16735, 116848, 12428, 32459, 7065, 105442, 91783, 1280, 35486, 386327, 381693, 337366, 27647, 143284, 261343, 153342, 190484, 8873, 27347, 112480, 305519, 333157, 433015, 82983, 17347, 364693, 16450, 70674, 127755, 418414, 1125, 27648, 6317, 13758, 119640, 52087, 16303, 393942, 429737, 28976, 31811, 100157, 88797, 52874, 8167, 1114, 74284, 250908, 81683, 4730, 430124, 342897, 78303, 1712, 346895, 33679, 368538, 2654, 2046, 75901, 66029, 16847, 418484, 2223, 8788, 158277, 78759, 196351, 67617, 405365, 36842, 88316, 2994, 2203, 54547, 152751, 2045, 47675, 12506, 68607, 28331, 16308, 27639, 5582, 3859, 581819, 675304, 581848, 36662, 27609, 27629, 11002, 353011, 241, 598402, 674660, 33373, 27340, 134333, 51182, 336913, 86042, 14440, 581814, 558106, 315123, 165774, 14367, 27546, 18694, 6243, 77456, 94571, 558566, 555972, 343964, 1620, 8417, 675171, 84505, 1278, 403465, 9097, 467361, 674357, 6216, 11005, 364859, 10840, 570147, 10009, 8516, 2465, 10389, 77779, 1615, 148018, 421208, 65728, 454141, 674536, 6643, 3965, 9277, 178796, 77474, 27029, 2217, 4345, 97, 27368, 365248, 139225, 12494, 8543, 23522, 42013, 27341, 27112, 554892, 246, 146, 139014, 119288, 19737, 51056, 16581, 209007, 11745, 16505, 20131, 11819, 115, 33055, 419601, 242303, 419598, 369179, 266225, 1370, 34234, 17224, 419596, 229058, 208749, 37266, 16592, 3183, 21716, 312304, 624467, 138605, 15958, 13928, 12957, 408842, 29989, 139099, 21459, 38727, 675188, 573, 9495, 8917, 317124, 5975, 675144, 230659, 73548, 6902, 421066, 3012, 328158, 181939, 263558, 369464, 789, 619, 5985, 325239, 20496, 47447, 3730, 27912, 17170, 38833, 29637, 65415, 139210, 93895, 10898, 421089, 86284, 1785, 13590, 27570, 374548, 147981, 675068, 674813, 4941, 504310, 386457, 674510, 6723, 49931, 1994, 5080, 30180, 4504, 68396, 77207, 33986, 378207, 16959, 1325, 21523, 142808, 418411, 421332, 15217, 17411, 31804, 139045, 27307, 70140, 675170, 674630, 26401, 674342, 27278, 2208, 674555, 1219, 71516, 2326, 36864, 923, 93858, 924, 577488, 1362, 96021, 6968, 5028, 43952, 83772, 223819, 2247, 7714, 1159, 1376044, 56131, 88100, 255532, 53616, 5528, 583322, 26590, 485738, 107119, 2131, 60319, 17169, 65351, 259959, 222203, 21697, 675187, 6914, 27111, 8531, 138562, 189099, 189203, 33060, 7501, 34094, 32027, 38898, 264400, 27812, 157330, 209829, 581858, 54211, 13756, 240319, 60401, 230249, 421317, 454382, 371539, 19712, 11434, 675313, 169652, 1368035, 302314, 1248731, 442013, 1376097, 255221, 567195, 454076, 674573, 515239, 430642, 27251, 150451, 5666, 675251, 1049174, 421902, 41434, 675143, 1672408, 674924, 420985, 218758, 79047, 674419, 33202, 27309, 469580, 75453, 469690, 141484, 38432, 6167, 1085, 10358, 147, 705778, 42552, 42468, 760611, 675024, 10685, 674637, 374064, 675221, 321707, 2133, 1470, 46726, 437211, 674639, 453579, 111390, 16759, 55033, 33576, 27576, 102001, 22956, 366279, 110435, 20881, 1673803, 77459, 1591028, 85305, 83724, 668616, 674321, 27190, 316276, 675026, 230966, 193281, 61682, 150675, 27385, 1148, 255947, 394206, 674645, 192908, 685193, 454306, 214701, 88815, 59519, 673030, 1038384, 2393, 2327, 228121, 150423, 245084, 56432, 561889, 979697, 58841, 3854, 317367, 13329, 624125, 674611, 675207, 136161, 46073, 169321, 10909, 385066, 691, 364141, 453832, 453536, 111482, 6005, 88232, 195651, 1048418, 404691, 49847, 27419, 11305, 675316, 35817, 397873, 1304641, 675271, 122901, 248669, 446432, 554800, 371745, 39540, 238429, 371643, 675038, 53686, 19915, 104574, 83515, 308201, 759540, 65494, 27342, 374005, 624161, 4011, 674761, 675356, 76538, 469217, 14406, 48701, 460466, 24806, 9913, 99320, 675213, 35271, 38293, 63252, 834627, 291960, 77085, 675731, 5797, 37980, 712387, 674930, 255548, 448872, 28310, 22391, 65404, 267825, 27418, 308174, 64200, 66273, 675152, 150549, 99389, 77365, 19572, 674406, 468656, 255508, 469632, 453564, 302799, 180623, 93117, 20917, 111185, 1216, 556, 699468, 4584, 44647, 74911, 100310, 421038, 503213, 27638, 100696, 28853, 112651, 671001, 316765, 1853, 27417, 27610, 2080, 1045806, 293438, 674458, 29005, 10423, 19316, 140117, 33410, 674617, 675145, 675063, 303542, 80351, 682257, 674683, 1788, 418410, 675338, 15938, 675331, 437495, 495109, 6244, 299299, 430522, 674565, 252155, 6579, 499624, 618203, 29025, 675812, 351701, 674404, 372912, 483972, 263453, 22528, 242716, 675253, 400344, 286065, 705377, 652997, 231313, 33216]	[12825, 27152, 27229, 27370, 27575, 34608, 105252, 138037, 187962, 236019, 313314, 328173, 374052, 381691, 401141, 419542, 419622, 421058, 508532, 591037, 641189, 674496, 674796, 674961, 675090, 712273, 675313, 674683, 675331, 675253]	[0, 0, 0, 0, 0, 0, 0, 0, 0, 0, 0, 0, 0, 0, 0, 0, 0, 0, 0, 0, 0, 0, 0, 0, 0, 0, 0, 0, 0, 0, 0, 0, 0, 0, 0, 0, 0, 0, 0, 0, 0, 0, 0, 0, 0, 0, 0, 0, 0, 0, 0, 0, 0, 0, 0, 0, 0, 0, 0, 0, 0, 0, 0, 0, 0, 0, 0, 0, 0, 0, 0, 0, 0, 0, 0, 0, 0, 0, 0, 0, 0, 0, 0, 0, 0, 0, 0, 0, 0, 0, 0, 0, 0, 0, 0, 0, 0, 0, 0, 0, 0, 0, 0, 0, 0, 0, 0, 0, 0, 0, 0, 0, 0, 0, 0, 0, 0, 0, 0, 0, 0, 0, 0, 0, 0, 0, 0, 0, 0, 0, 0, 0, 0, 0, 0, 0, 0, 0, 0, 0, 0, 0, 0, 0, 0, 0, 0, 0, 0, 0, 0, 0, 0, 0, 0, 0, 0, 0, 0, 0, 0, 0, 0, 0, 0, 0, 0, 0, 0, 0, 0, 0, 0, 0, 0, 0, 0, 0, 0, 0, 0, 0, 0, 0, 0, 0, 0, 0, 0, 0, 0, 0, 0, 0, 0, 0, 0, 0, 0, 0, 0, 0, 0, 0, 0, 0, 0, 0, 0, 0, 0, 0, 0, 0, 0, 0, 0, 0, 0, 0, 0, 0, 0, 0, 0, 0, 0, 0, 0, 0, 0, 0, 0, 0, 0, 0, 0, 0, 0, 0, 0, 0, 0, 0, 0, 0, 0, 0, 0, 0, 0, 0, 0, 0, 0, 0, 0, 0, 0, 0, 0, 0, 0, 0, 0, 0, 0, 0, 0, 0, 0, 0, 0, 0, 0, 0, 0, 0, 0, 0, 0, 0, 0, 0, 0, 0, 0, 0, 0, 0, 0, 0, 0, 0, 0, 0, 0, 0, 0, 0, 0, 0, 0, 0, 0, 0, 0, 0, 0, 0, 0, 0, 0, 0, 0, 0, 0, 0, 0, 0, 0, 0, 0, 0, 0, 0, 0, 0, 0, 0, 0, 0, 0, 0, 0, 0, 0, 0, 0, 0, 0, 0, 0, 0, 0, 0, 0, 0, 0, 0, 0, 0, 0, 0, 0, 0, 0, 0, 0, 0, 0, 0, 0, 0, 0, 0, 0, 0, 1, 1, 1, 1, 1, 1, 1, 1, 1, 1, 1, 1, 1, 1, 1, 1, 1, 1, 1, 1, 1, 1, 1, 1, 1, 1, 1, 1, 1, 1, 1, 1, 1, 1, 1, 1, 1, 1, 1, 1, 1, 1, 1, 1, 1, 1, 1, 1, 1, 1, 1, 1, 1, 1, 1, 1, 1, 1, 1, 1, 1, 1, 1, 1, 1, 1, 1, 1, 1, 1, 1, 1, 1, 1, 1, 1, 1, 1, 1, 1, 1, 1, 1, 1, 1, 1, 1, 1, 1, 1, 1, 1, 1, 1, 1, 1, 1, 1, 1, 1, 1, 1, 1, 1, 1, 1, 1, 1, 1, 1, 1, 1, 1, 1, 1, 1, 1, 1, 1, 1, 1, 1, 1, 1, 1, 1, 1, 1, 1, 1, 1, 1, 1, 1, 1, 1, 1, 1, 1, 1, 1, 1, 1, 1, 1, 1, 1, 1, 1, 1, 1, 1, 1, 1, 1, 1, 1, 1, 1, 1, 1, 1, 1, 1, 1, 1, 1, 1, 1, 1, 1, 1, 1, 1, 1, 1, 1, 1, 1, 1, 1, 1, 1, 1, 1, 1, 1, 1, 1, 1, 1, 1, 1, 1, 1, 1, 1, 1, 1, 1, 1, 1, 1, 1, 1, 1, 1, 1, 1, 1, 1, 1, 1, 1, 1, 1, 1, 1, 1, 1, 1, 1, 1, 1, 1, 1, 1, 1, 1, 1, 1, 1, 1, 1, 1, 1, 1, 1, 1, 1, 1, 1, 1, 1, 1, 1, 1, 1, 1, 1, 1, 1, 1, 1, 1, 1, 1, 1, 1, 1, 1, 1, 1, 1, 1, 1, 1, 1, 1, 1, 1, 1, 1, 1, 1, 1]	0.00235000786484807	25.0	Glucocorticoid receptor	SINGLE PROTEIN	Homo sapiens	Homo sapiens	0.13333333333333333	0.013975155279503106	0.9590551181102362	0.1210498687664042	0.11935817805383023
P04150	644	9	0.4444444444444444	635	0.04094488188976378	30.0	614.0	NERVE INJURY	10.854700854700857	0.000412282081552293	[1, 0, 1, 1, 1, 1, 0, 1, 1, 1, 1, 1, 1, 0, 1, 0, 0, 0, 1, 1, 1, 0, 1, 1, 1, 1, 1, 1, 1, 1, 1, 1, 1, 0, 0, 0, 0, 0, 0, 0, 0, 0, 0, 0, 0, 0, 0, 0, 0, 0, 0, 0, 0, 0, 0, 0, 0, 0, 0, 0, 0, 0, 0, 0, 0, 0, 0, 0, 0, 0, 0, 0, 0, 0, 0, 0, 0, 0, 0, 0, 0, 0, 0, 0, 0, 0, 0, 0, 0, 0, 0, 0, 0, 0, 0, 0, 0, 0, 0, 0, 0, 0, 0, 0, 0, 0, 0, 0, 0, 0, 0, 0, 0, 0, 0, 0, 0, 0, 0, 0, 0, 0, 0, 0, 0, 0, 0, 0, 0, 0, 0, 0, 0, 0, 0, 0, 0, 0, 0, 0, 0, 0, 0, 0, 0, 0, 0, 0, 0, 0, 0, 0, 0, 0, 0, 0, 0, 0, 0, 0, 0, 0, 0, 0, 0, 0, 0, 0, 0, 0, 0, 0, 0, 0, 0, 0, 0, 0, 0, 0, 0, 0, 0, 0, 0, 0, 0, 0, 0, 0, 0, 0, 0, 0, 0, 0, 0, 0, 0, 0, 0, 0, 0, 0, 0, 0, 0, 0, 0, 0, 0, 0, 0, 0, 0, 0, 0, 0, 0, 0, 0, 0, 0, 0, 0, 0, 0, 0, 0, 0, 0, 0, 0, 0, 0, 0, 0, 0, 0, 0, 0, 0, 0, 0, 0, 0, 0, 0, 0, 0, 0, 0, 0, 0, 0, 0, 0, 0, 0, 0, 0, 0, 0, 0, 0, 0, 0, 0, 0, 0, 0, 0, 0, 0, 0, 0, 0, 0, 0, 0, 0, 0, 0, 0, 0, 0, 0, 0, 0, 0, 0, 0, 0, 0, 0, 0, 0, 0, 0, 0, 0, 0, 0, 0, 0, 0, 0, 0, 0, 0, 0, 0, 0, 0, 0, 0, 0, 0, 0, 0, 0, 0, 0, 0, 0, 0, 0, 0, 0, 0, 0, 0, 0, 0, 0, 0, 0, 0, 0, 0, 0, 0, 0, 0, 0, 0, 0, 0, 0, 0, 0, 0, 0, 0, 0, 0, 0, 0, 0, 0, 0, 0, 0, 0, 0, 0, 0, 0, 0, 0, 0, 0, 0, 0, 0, 0, 0, 0, 0, 0, 0, 0, 0, 1, 0, 0, 0, 0, 0, 0, 0, 0, 0, 0, 0, 0, 0, 0, 0, 0, 0, 0, 0, 0, 0, 0, 0, 0, 0, 0, 0, 0, 0, 0, 0, 0, 0, 0, 0, 0, 0, 0, 0, 0, 0, 0, 0, 0, 0, 0, 0, 0, 0, 0, 0, 0, 0, 0, 0, 0, 0, 0, 0, 0, 0, 0, 0, 0, 0, 0, 0, 0, 0, 0, 0, 0, 0, 0, 0, 0, 0, 0, 0, 0, 0, 0, 0, 0, 0, 0, 0, 0, 0, 0, 0, 0, 0, 0, 0, 0, 0, 0, 0, 0, 0, 0, 0, 0, 0, 0, 0, 0, 0, 0, 0, 0, 0, 0, 0, 0, 0, 0, 0, 0, 0, 0, 0, 0, 0, 0, 0, 0, 0, 0, 0, 0, 0, 0, 0, 0, 0, 0, 0, 0, 0, 0, 0, 0, 0, 0, 0, 0, 0, 0, 0, 0, 0, 0, 0, 0, 0, 0, 0, 0, 0, 0, 0, 0, 0, 0, 0, 0, 0, 0, 0, 0, 0, 0, 0, 0, 0, 0, 0, 0, 0, 0, 0, 0, 0, 0, 0, 0, 0, 0, 0, 0, 0, 0, 0, 0, 0, 0, 0, 0, 0, 0, 0, 0, 0, 0, 0, 0, 0, 0, 0, 0, 0, 0, 0, 0, 0, 0, 0, 0, 0, 0, 0, 0, 0, 0, 0, 0, 1, 0, 0, 0, 0, 1, 0, 0, 0, 0, 0, 0, 0, 0, 0, 0, 0, 0, 0, 0, 0, 0, 0, 0, 0, 1, 0, 0, 0, 0, 0, 0]	[0, 0, 0, 1, 1, 0, 0, 0, 1, 0, 0, 0, 0, 0, 0, 0, 0, 0, 0, 0, 0, 0, 0, 0, 0, 0, 0, 0, 0, 0, 0, 0, 0, 0, 0, 0, 0, 0, 0, 0, 0, 0, 0, 0, 0, 0, 0, 0, 0, 0, 0, 0, 0, 0, 0, 0, 0, 0, 0, 0, 0, 0, 0, 0, 0, 0, 0, 0, 0, 0, 0, 0, 0, 0, 0, 0, 0, 0, 0, 0, 0, 0, 0, 0, 0, 0, 0, 0, 0, 0, 0, 0, 0, 0, 0, 0, 0, 0, 0, 0, 0, 0, 0, 0, 0, 0, 0, 0, 0, 0, 0, 0, 0, 0, 0, 0, 0, 0, 0, 0, 0, 0, 0, 0, 0, 0, 0, 0, 0, 0, 0, 0, 0, 0, 0, 0, 0, 0, 0, 0, 0, 0, 0, 0, 0, 0, 0, 0, 0, 0, 0, 0, 0, 0, 0, 0, 0, 0, 0, 0, 0, 0, 0, 0, 0, 0, 0, 0, 0, 0, 0, 0, 0, 0, 0, 0, 0, 0, 0, 0, 0, 0, 0, 0, 0, 0, 0, 0, 0, 0, 0, 0, 0, 0, 0, 0, 0, 0, 1, 0, 0, 0, 0, 0, 0, 0, 0, 0, 0, 0, 0, 0, 0, 0, 0, 0, 0, 0, 0, 0, 0, 0, 0, 0, 0, 0, 0, 0, 0, 0, 0, 0, 1, 0, 0, 0, 0, 0, 0, 0, 0, 0, 0, 0, 0, 0, 0, 0, 0, 0, 0, 0, 0, 0, 0, 0, 0, 0, 0, 0, 0, 0, 0, 0, 0, 0, 0, 0, 0, 0, 0, 0, 0, 0, 0, 0, 0, 0, 0, 0, 0, 0, 0, 0, 0, 0, 0, 0, 0, 0, 0, 0, 1, 0, 0, 0, 0, 0, 0, 0, 0, 0, 0, 0, 0, 0, 0, 0, 0, 0, 0, 0, 0, 0, 0, 0, 0, 0, 0, 0, 0, 0, 0, 0, 0, 0, 0, 0, 0, 0, 0, 0, 0, 0, 0, 0, 0, 0, 0, 0, 0, 0, 0, 0, 0, 0, 0, 0, 0, 0, 0, 0, 0, 0, 0, 0, 0, 0, 0, 0, 0, 0, 0, 0, 0, 0, 0, 0, 0, 0, 0, 0, 0, 0, 0, 0, 0, 0, 0, 0, 0, 0, 0, 0, 0, 0, 0, 0, 0, 0, 0, 0, 0, 0, 0, 0, 0, 0, 0, 0, 0, 0, 0, 0, 0, 0, 0, 0, 0, 0, 0, 0, 0, 0, 0, 0, 0, 0, 0, 0, 0, 0, 0, 0, 0, 0, 0, 0, 0, 0, 0, 1, 0, 0, 0, 0, 0, 0, 0, 0, 0, 0, 0, 0, 0, 0, 0, 0, 0, 0, 0, 0, 0, 0, 0, 0, 0, 0, 0, 0, 0, 0, 0, 0, 0, 0, 0, 0, 0, 0, 0, 0, 0, 0, 0, 0, 0, 0, 0, 0, 0, 0, 0, 0, 0, 0, 0, 0, 0, 0, 0, 0, 0, 0, 0, 0, 0, 0, 0, 0, 0, 0, 0, 0, 0, 0, 0, 0, 0, 0, 0, 0, 0, 0, 0, 0, 0, 0, 0, 0, 0, 0, 0, 0, 0, 0, 0, 0, 0, 0, 0, 0, 0, 0, 0, 0, 0, 0, 0, 0, 0, 0, 0, 0, 0, 0, 1, 0, 0, 0, 0, 0, 0, 0, 0, 0, 0, 0, 0, 0, 0, 0, 0, 0, 0, 0, 0, 0, 0, 0, 0, 0, 0, 0, 0, 0, 0, 0, 0, 0, 0, 0, 0, 0, 0, 0, 0, 0, 0, 0, 0, 0, 0, 0, 0, 0, 0, 0, 0, 0, 0, 0, 0, 0, 0, 0, 0, 0, 0, 0, 0, 0, 0, 0, 0, 0, 0, 0, 0, 0, 0, 0, 0, 0, 0, 0, 0, 0, 0, 0, 0, 0, 0, 0, 0, 0, 0, 1, 0, 0, 0, 0, 0, 0]	[12825, 13494, 27152, 27229, 27370, 27575, 27626, 34608, 105252, 138037, 187962, 236019, 313314, 328137, 328173, 328201, 328400, 364520, 374052, 381691, 401141, 405364, 419542, 419622, 421058, 508532, 591037, 641189, 674496, 674796, 674961, 675090, 712273, 62817, 150882, 94790, 32869, 57488, 77128, 1279, 15086, 418419, 3599, 16485, 417180, 431141, 517099, 88841, 16735, 116848, 12428, 32459, 7065, 105442, 91783, 1280, 35486, 386327, 381693, 337366, 27647, 143284, 261343, 153342, 190484, 8873, 27347, 112480, 305519, 333157, 433015, 82983, 17347, 364693, 16450, 70674, 127755, 418414, 1125, 27648, 6317, 13758, 119640, 52087, 16303, 393942, 429737, 28976, 31811, 100157, 88797, 52874, 8167, 1114, 74284, 250908, 81683, 4730, 430124, 342897, 78303, 1712, 346895, 33679, 368538, 2654, 2046, 75901, 66029, 16847, 418484, 2223, 8788, 158277, 78759, 196351, 67617, 405365, 36842, 88316, 2994, 2203, 54547, 152751, 2045, 47675, 12506, 68607, 28331, 16308, 27639, 5582, 3859, 581819, 675304, 581848, 36662, 27609, 27629, 11002, 353011, 241, 598402, 674660, 33373, 27340, 134333, 51182, 336913, 86042, 14440, 581814, 558106, 315123, 165774, 14367, 27546, 18694, 6243, 77456, 94571, 558566, 555972, 343964, 1620, 8417, 675171, 84505, 1278, 403465, 9097, 467361, 674357, 6216, 11005, 364859, 10840, 570147, 10009, 8516, 2465, 10389, 77779, 1615, 148018, 421208, 65728, 454141, 674536, 6643, 3965, 9277, 178796, 77474, 27029, 2217, 4345, 97, 27368, 365248, 139225, 12494, 8543, 23522, 42013, 27341, 27112, 554892, 246, 146, 139014, 119288, 19737, 51056, 16581, 209007, 11745, 16505, 20131, 11819, 115, 33055, 419601, 242303, 419598, 369179, 266225, 1370, 34234, 17224, 419596, 229058, 208749, 37266, 16592, 3183, 21716, 312304, 624467, 138605, 15958, 13928, 12957, 408842, 29989, 139099, 21459, 38727, 675188, 573, 9495, 8917, 317124, 5975, 675144, 230659, 73548, 6902, 421066, 3012, 328158, 181939, 263558, 369464, 789, 619, 5985, 325239, 20496, 47447, 3730, 27912, 17170, 38833, 29637, 65415, 139210, 93895, 10898, 421089, 86284, 1785, 13590, 27570, 374548, 147981, 675068, 674813, 4941, 504310, 386457, 674510, 6723, 49931, 1994, 5080, 30180, 4504, 68396, 77207, 33986, 378207, 16959, 1325, 21523, 142808, 418411, 421332, 15217, 17411, 31804, 139045, 27307, 70140, 675170, 674630, 26401, 674342, 27278, 2208, 674555, 1219, 71516, 2326, 36864, 923, 93858, 924, 577488, 1362, 96021, 6968, 5028, 43952, 83772, 223819, 2247, 7714, 1159, 1376044, 56131, 88100, 255532, 53616, 5528, 583322, 26590, 485738, 107119, 2131, 60319, 17169, 65351, 259959, 222203, 21697, 675187, 6914, 27111, 8531, 138562, 189099, 189203, 33060, 7501, 34094, 32027, 38898, 264400, 27812, 157330, 209829, 581858, 54211, 13756, 240319, 60401, 230249, 421317, 454382, 371539, 19712, 11434, 675313, 169652, 1368035, 302314, 1248731, 442013, 1376097, 255221, 567195, 454076, 674573, 515239, 430642, 27251, 150451, 5666, 675251, 1049174, 421902, 41434, 675143, 1672408, 674924, 420985, 218758, 79047, 674419, 33202, 27309, 469580, 75453, 469690, 141484, 38432, 6167, 1085, 10358, 147, 705778, 42552, 42468, 760611, 675024, 10685, 674637, 374064, 675221, 321707, 2133, 1470, 46726, 437211, 674639, 453579, 111390, 16759, 55033, 33576, 27576, 102001, 22956, 366279, 110435, 20881, 1673803, 77459, 1591028, 85305, 83724, 668616, 674321, 27190, 316276, 675026, 230966, 193281, 61682, 150675, 27385, 1148, 255947, 394206, 674645, 192908, 685193, 454306, 214701, 88815, 59519, 673030, 1038384, 2393, 2327, 228121, 150423, 245084, 56432, 561889, 979697, 58841, 3854, 317367, 13329, 624125, 674611, 675207, 136161, 46073, 169321, 10909, 385066, 691, 364141, 453832, 453536, 111482, 6005, 88232, 195651, 1048418, 404691, 49847, 27419, 11305, 675316, 35817, 397873, 1304641, 675271, 122901, 248669, 446432, 554800, 371745, 39540, 238429, 371643, 675038, 53686, 19915, 104574, 83515, 308201, 759540, 65494, 27342, 374005, 624161, 4011, 674761, 675356, 76538, 469217, 14406, 48701, 460466, 24806, 9913, 99320, 675213, 35271, 38293, 63252, 834627, 291960, 77085, 675731, 5797, 37980, 712387, 674930, 255548, 448872, 28310, 22391, 65404, 267825, 27418, 308174, 64200, 66273, 675152, 150549, 99389, 77365, 19572, 674406, 468656, 255508, 469632, 453564, 302799, 180623, 93117, 20917, 111185, 1216, 556, 699468, 4584, 44647, 74911, 100310, 421038, 503213, 27638, 100696, 28853, 112651, 671001, 316765, 1853, 27417, 27610, 2080, 1045806, 293438, 674458, 29005, 10423, 19316, 140117, 33410, 674617, 675145, 675063, 303542, 80351, 682257, 674683, 1788, 418410, 675338, 15938, 675331, 437495, 495109, 6244, 299299, 430522, 674565, 252155, 6579, 499624, 618203, 29025, 675812, 351701, 674404, 372912, 483972, 263453, 22528, 242716, 675253, 400344, 286065, 705377, 652997, 231313, 33216]	[12825, 27152, 27229, 27370, 27575, 34608, 105252, 138037, 187962, 236019, 313314, 328173, 374052, 381691, 401141, 419542, 419622, 421058, 508532, 591037, 641189, 674496, 674796, 674961, 675090, 712273, 675313, 674683, 675331, 675253]	[0, 0, 0, 0, 0, 0, 0, 0, 0, 0, 0, 0, 0, 0, 0, 0, 0, 0, 0, 0, 0, 0, 0, 0, 0, 0, 0, 0, 0, 0, 0, 0, 0, 0, 0, 0, 0, 0, 0, 0, 0, 0, 0, 0, 0, 0, 0, 0, 0, 0, 0, 0, 0, 0, 0, 0, 0, 0, 0, 0, 0, 0, 0, 0, 0, 0, 0, 0, 0, 0, 0, 0, 0, 0, 0, 0, 0, 0, 0, 0, 0, 0, 0, 0, 0, 0, 0, 0, 0, 0, 0, 0, 0, 0, 0, 0, 0, 0, 0, 0, 0, 0, 0, 0, 0, 0, 0, 0, 0, 0, 0, 0, 0, 0, 0, 0, 0, 0, 0, 0, 0, 0, 0, 0, 0, 0, 0, 0, 0, 0, 0, 0, 0, 0, 0, 0, 0, 0, 0, 0, 0, 0, 0, 0, 0, 0, 0, 0, 0, 0, 0, 0, 0, 0, 0, 0, 0, 0, 0, 0, 0, 0, 0, 0, 0, 0, 0, 0, 0, 0, 0, 0, 0, 0, 0, 0, 0, 0, 0, 0, 0, 0, 0, 0, 0, 0, 0, 0, 0, 0, 0, 0, 0, 0, 0, 0, 0, 0, 0, 0, 0, 0, 0, 0, 0, 0, 0, 0, 0, 0, 0, 0, 0, 0, 0, 0, 0, 0, 0, 0, 0, 0, 0, 0, 0, 0, 0, 0, 0, 0, 0, 0, 0, 0, 0, 0, 0, 0, 0, 0, 0, 0, 0, 0, 0, 0, 0, 0, 0, 0, 0, 0, 0, 0, 0, 0, 0, 0, 0, 0, 0, 0, 0, 0, 0, 0, 0, 0, 0, 0, 0, 0, 0, 0, 0, 0, 0, 0, 0, 0, 0, 0, 0, 0, 0, 0, 0, 0, 0, 0, 0, 0, 0, 0, 0, 0, 0, 0, 0, 0, 0, 0, 0, 0, 0, 0, 0, 0, 0, 0, 0, 0, 0, 0, 0, 0, 0, 0, 0, 0, 0, 0, 0, 0, 0, 0, 0, 0, 0, 0, 0, 0, 0, 0, 0, 0, 0, 0, 0, 0, 0, 0, 0, 0, 0, 0, 0, 0, 0, 0, 0, 0, 0, 0, 0, 0, 0, 0, 0, 0, 0, 0, 0, 0, 0, 0, 0, 0, 1, 1, 1, 1, 1, 1, 1, 1, 1, 1, 1, 1, 1, 1, 1, 1, 1, 1, 1, 1, 1, 1, 1, 1, 1, 1, 1, 1, 1, 1, 1, 1, 1, 1, 1, 1, 1, 1, 1, 1, 1, 1, 1, 1, 1, 1, 1, 1, 1, 1, 1, 1, 1, 1, 1, 1, 1, 1, 1, 1, 1, 1, 1, 1, 1, 1, 1, 1, 1, 1, 1, 1, 1, 1, 1, 1, 1, 1, 1, 1, 1, 1, 1, 1, 1, 1, 1, 1, 1, 1, 1, 1, 1, 1, 1, 1, 1, 1, 1, 1, 1, 1, 1, 1, 1, 1, 1, 1, 1, 1, 1, 1, 1, 1, 1, 1, 1, 1, 1, 1, 1, 1, 1, 1, 1, 1, 1, 1, 1, 1, 1, 1, 1, 1, 1, 1, 1, 1, 1, 1, 1, 1, 1, 1, 1, 1, 1, 1, 1, 1, 1, 1, 1, 1, 1, 1, 1, 1, 1, 1, 1, 1, 1, 1, 1, 1, 1, 1, 1, 1, 1, 1, 1, 1, 1, 1, 1, 1, 1, 1, 1, 1, 1, 1, 1, 1, 1, 1, 1, 1, 1, 1, 1, 1, 1, 1, 1, 1, 1, 1, 1, 1, 1, 1, 1, 1, 1, 1, 1, 1, 1, 1, 1, 1, 1, 1, 1, 1, 1, 1, 1, 1, 1, 1, 1, 1, 1, 1, 1, 1, 1, 1, 1, 1, 1, 1, 1, 1, 1, 1, 1, 1, 1, 1, 1, 1, 1, 1, 1, 1, 1, 1, 1, 1, 1, 1, 1, 1, 1, 1, 1, 1, 1, 1, 1, 1, 1, 1, 1, 1, 1, 1, 1, 1, 1, 1]	0.00235000786484807	25.0	Glucocorticoid receptor	SINGLE PROTEIN	Homo sapiens	Homo sapiens	0.13333333333333333	0.013975155279503106	0.9590551181102362	0.1210498687664042	0.11935817805383023
P04150	644	9	0.4444444444444444	635	0.04094488188976378	30.0	614.0	MONOPLEGIA	10.854700854700857	0.000412282081552293	[1, 0, 1, 1, 1, 1, 0, 1, 1, 1, 1, 1, 1, 0, 1, 0, 0, 0, 1, 1, 1, 0, 1, 1, 1, 1, 1, 1, 1, 1, 1, 1, 1, 0, 0, 0, 0, 0, 0, 0, 0, 0, 0, 0, 0, 0, 0, 0, 0, 0, 0, 0, 0, 0, 0, 0, 0, 0, 0, 0, 0, 0, 0, 0, 0, 0, 0, 0, 0, 0, 0, 0, 0, 0, 0, 0, 0, 0, 0, 0, 0, 0, 0, 0, 0, 0, 0, 0, 0, 0, 0, 0, 0, 0, 0, 0, 0, 0, 0, 0, 0, 0, 0, 0, 0, 0, 0, 0, 0, 0, 0, 0, 0, 0, 0, 0, 0, 0, 0, 0, 0, 0, 0, 0, 0, 0, 0, 0, 0, 0, 0, 0, 0, 0, 0, 0, 0, 0, 0, 0, 0, 0, 0, 0, 0, 0, 0, 0, 0, 0, 0, 0, 0, 0, 0, 0, 0, 0, 0, 0, 0, 0, 0, 0, 0, 0, 0, 0, 0, 0, 0, 0, 0, 0, 0, 0, 0, 0, 0, 0, 0, 0, 0, 0, 0, 0, 0, 0, 0, 0, 0, 0, 0, 0, 0, 0, 0, 0, 0, 0, 0, 0, 0, 0, 0, 0, 0, 0, 0, 0, 0, 0, 0, 0, 0, 0, 0, 0, 0, 0, 0, 0, 0, 0, 0, 0, 0, 0, 0, 0, 0, 0, 0, 0, 0, 0, 0, 0, 0, 0, 0, 0, 0, 0, 0, 0, 0, 0, 0, 0, 0, 0, 0, 0, 0, 0, 0, 0, 0, 0, 0, 0, 0, 0, 0, 0, 0, 0, 0, 0, 0, 0, 0, 0, 0, 0, 0, 0, 0, 0, 0, 0, 0, 0, 0, 0, 0, 0, 0, 0, 0, 0, 0, 0, 0, 0, 0, 0, 0, 0, 0, 0, 0, 0, 0, 0, 0, 0, 0, 0, 0, 0, 0, 0, 0, 0, 0, 0, 0, 0, 0, 0, 0, 0, 0, 0, 0, 0, 0, 0, 0, 0, 0, 0, 0, 0, 0, 0, 0, 0, 0, 0, 0, 0, 0, 0, 0, 0, 0, 0, 0, 0, 0, 0, 0, 0, 0, 0, 0, 0, 0, 0, 0, 0, 0, 0, 0, 0, 0, 0, 0, 0, 0, 0, 0, 0, 0, 0, 0, 0, 0, 0, 0, 1, 0, 0, 0, 0, 0, 0, 0, 0, 0, 0, 0, 0, 0, 0, 0, 0, 0, 0, 0, 0, 0, 0, 0, 0, 0, 0, 0, 0, 0, 0, 0, 0, 0, 0, 0, 0, 0, 0, 0, 0, 0, 0, 0, 0, 0, 0, 0, 0, 0, 0, 0, 0, 0, 0, 0, 0, 0, 0, 0, 0, 0, 0, 0, 0, 0, 0, 0, 0, 0, 0, 0, 0, 0, 0, 0, 0, 0, 0, 0, 0, 0, 0, 0, 0, 0, 0, 0, 0, 0, 0, 0, 0, 0, 0, 0, 0, 0, 0, 0, 0, 0, 0, 0, 0, 0, 0, 0, 0, 0, 0, 0, 0, 0, 0, 0, 0, 0, 0, 0, 0, 0, 0, 0, 0, 0, 0, 0, 0, 0, 0, 0, 0, 0, 0, 0, 0, 0, 0, 0, 0, 0, 0, 0, 0, 0, 0, 0, 0, 0, 0, 0, 0, 0, 0, 0, 0, 0, 0, 0, 0, 0, 0, 0, 0, 0, 0, 0, 0, 0, 0, 0, 0, 0, 0, 0, 0, 0, 0, 0, 0, 0, 0, 0, 0, 0, 0, 0, 0, 0, 0, 0, 0, 0, 0, 0, 0, 0, 0, 0, 0, 0, 0, 0, 0, 0, 0, 0, 0, 0, 0, 0, 0, 0, 0, 0, 0, 0, 0, 0, 0, 0, 0, 0, 0, 0, 0, 0, 0, 1, 0, 0, 0, 0, 1, 0, 0, 0, 0, 0, 0, 0, 0, 0, 0, 0, 0, 0, 0, 0, 0, 0, 0, 0, 1, 0, 0, 0, 0, 0, 0]	[0, 0, 1, 1, 1, 1, 0, 0, 0, 0, 0, 0, 0, 0, 0, 0, 0, 0, 0, 0, 0, 0, 0, 0, 0, 0, 0, 0, 0, 0, 0, 0, 0, 0, 1, 0, 0, 0, 0, 0, 0, 0, 0, 0, 0, 0, 0, 0, 0, 0, 0, 0, 0, 0, 0, 0, 0, 0, 0, 0, 0, 0, 0, 0, 0, 0, 0, 0, 0, 0, 0, 0, 0, 0, 0, 0, 0, 0, 0, 0, 0, 0, 0, 0, 0, 0, 0, 0, 0, 0, 0, 0, 0, 0, 0, 0, 0, 0, 0, 0, 0, 0, 0, 0, 0, 0, 0, 0, 0, 0, 0, 0, 0, 0, 0, 0, 0, 0, 0, 0, 0, 0, 0, 0, 0, 0, 0, 0, 0, 0, 0, 0, 0, 0, 0, 0, 0, 0, 0, 0, 0, 0, 0, 0, 0, 0, 0, 1, 0, 0, 0, 0, 0, 0, 0, 0, 0, 0, 0, 0, 0, 0, 0, 0, 0, 0, 0, 0, 0, 0, 0, 0, 0, 0, 0, 0, 1, 0, 0, 0, 0, 0, 0, 0, 0, 0, 0, 0, 0, 0, 0, 0, 0, 0, 0, 0, 0, 0, 0, 0, 0, 0, 0, 0, 0, 0, 0, 0, 0, 0, 0, 0, 0, 0, 0, 0, 0, 0, 0, 0, 0, 0, 0, 0, 0, 0, 0, 0, 0, 0, 0, 0, 0, 0, 0, 0, 0, 0, 0, 0, 0, 0, 0, 0, 0, 0, 0, 0, 0, 0, 0, 0, 0, 0, 0, 0, 0, 0, 0, 0, 0, 0, 0, 0, 0, 0, 0, 0, 0, 0, 0, 0, 0, 0, 0, 0, 0, 0, 0, 0, 0, 0, 0, 0, 0, 0, 0, 0, 0, 0, 0, 0, 0, 1, 0, 0, 0, 0, 0, 0, 0, 0, 0, 0, 0, 0, 0, 0, 0, 0, 0, 0, 0, 0, 0, 0, 0, 0, 0, 0, 0, 0, 0, 0, 0, 0, 0, 0, 0, 0, 0, 0, 0, 0, 0, 0, 0, 0, 0, 0, 0, 0, 0, 0, 0, 0, 0, 0, 0, 0, 0, 0, 0, 0, 0, 0, 0, 0, 0, 0, 0, 0, 0, 0, 0, 0, 0, 0, 0, 0, 0, 0, 0, 0, 0, 0, 0, 0, 0, 0, 0, 0, 0, 0, 0, 0, 0, 0, 0, 0, 0, 0, 0, 0, 0, 0, 0, 0, 0, 0, 0, 0, 0, 0, 0, 0, 0, 0, 0, 0, 0, 0, 0, 0, 0, 0, 0, 0, 0, 0, 0, 0, 0, 0, 0, 0, 0, 0, 0, 0, 0, 0, 0, 0, 0, 0, 0, 0, 0, 0, 0, 0, 0, 0, 0, 0, 0, 0, 0, 0, 0, 0, 0, 0, 0, 0, 0, 0, 0, 0, 0, 0, 0, 0, 0, 0, 0, 0, 0, 0, 0, 0, 0, 0, 0, 0, 0, 0, 0, 0, 0, 0, 0, 0, 0, 0, 0, 0, 0, 0, 0, 0, 0, 0, 0, 0, 0, 0, 0, 0, 0, 0, 0, 0, 0, 0, 0, 0, 0, 0, 0, 0, 0, 0, 0, 0, 0, 0, 0, 0, 0, 0, 0, 0, 0, 0, 0, 0, 0, 0, 0, 0, 0, 0, 0, 0, 0, 0, 0, 0, 0, 0, 0, 0, 0, 0, 0, 0, 0, 0, 0, 0, 0, 0, 0, 0, 0, 0, 0, 0, 0, 0, 0, 0, 0, 0, 0, 0, 0, 0, 0, 0, 0, 0, 0, 0, 0, 0, 0, 0, 0, 0, 0, 0, 0, 0, 0, 0, 0, 0, 0, 0, 0, 0, 0, 0, 0, 0, 0, 0, 0, 0, 0, 0, 0, 0, 0, 0, 0, 0, 0, 0, 0, 0, 0, 0, 0, 0, 0, 0, 0, 0, 0, 1, 0, 0, 0, 0, 0, 0, 0, 0, 0, 0, 0, 0, 0, 0, 0, 0, 0, 0, 0, 0]	[12825, 13494, 27152, 27229, 27370, 27575, 27626, 34608, 105252, 138037, 187962, 236019, 313314, 328137, 328173, 328201, 328400, 364520, 374052, 381691, 401141, 405364, 419542, 419622, 421058, 508532, 591037, 641189, 674496, 674796, 674961, 675090, 712273, 62817, 150882, 94790, 32869, 57488, 77128, 1279, 15086, 418419, 3599, 16485, 417180, 431141, 517099, 88841, 16735, 116848, 12428, 32459, 7065, 105442, 91783, 1280, 35486, 386327, 381693, 337366, 27647, 143284, 261343, 153342, 190484, 8873, 27347, 112480, 305519, 333157, 433015, 82983, 17347, 364693, 16450, 70674, 127755, 418414, 1125, 27648, 6317, 13758, 119640, 52087, 16303, 393942, 429737, 28976, 31811, 100157, 88797, 52874, 8167, 1114, 74284, 250908, 81683, 4730, 430124, 342897, 78303, 1712, 346895, 33679, 368538, 2654, 2046, 75901, 66029, 16847, 418484, 2223, 8788, 158277, 78759, 196351, 67617, 405365, 36842, 88316, 2994, 2203, 54547, 152751, 2045, 47675, 12506, 68607, 28331, 16308, 27639, 5582, 3859, 581819, 675304, 581848, 36662, 27609, 27629, 11002, 353011, 241, 598402, 674660, 33373, 27340, 134333, 51182, 336913, 86042, 14440, 581814, 558106, 315123, 165774, 14367, 27546, 18694, 6243, 77456, 94571, 558566, 555972, 343964, 1620, 8417, 675171, 84505, 1278, 403465, 9097, 467361, 674357, 6216, 11005, 364859, 10840, 570147, 10009, 8516, 2465, 10389, 77779, 1615, 148018, 421208, 65728, 454141, 674536, 6643, 3965, 9277, 178796, 77474, 27029, 2217, 4345, 97, 27368, 365248, 139225, 12494, 8543, 23522, 42013, 27341, 27112, 554892, 246, 146, 139014, 119288, 19737, 51056, 16581, 209007, 11745, 16505, 20131, 11819, 115, 33055, 419601, 242303, 419598, 369179, 266225, 1370, 34234, 17224, 419596, 229058, 208749, 37266, 16592, 3183, 21716, 312304, 624467, 138605, 15958, 13928, 12957, 408842, 29989, 139099, 21459, 38727, 675188, 573, 9495, 8917, 317124, 5975, 675144, 230659, 73548, 6902, 421066, 3012, 328158, 181939, 263558, 369464, 789, 619, 5985, 325239, 20496, 47447, 3730, 27912, 17170, 38833, 29637, 65415, 139210, 93895, 10898, 421089, 86284, 1785, 13590, 27570, 374548, 147981, 675068, 674813, 4941, 504310, 386457, 674510, 6723, 49931, 1994, 5080, 30180, 4504, 68396, 77207, 33986, 378207, 16959, 1325, 21523, 142808, 418411, 421332, 15217, 17411, 31804, 139045, 27307, 70140, 675170, 674630, 26401, 674342, 27278, 2208, 674555, 1219, 71516, 2326, 36864, 923, 93858, 924, 577488, 1362, 96021, 6968, 5028, 43952, 83772, 223819, 2247, 7714, 1159, 1376044, 56131, 88100, 255532, 53616, 5528, 583322, 26590, 485738, 107119, 2131, 60319, 17169, 65351, 259959, 222203, 21697, 675187, 6914, 27111, 8531, 138562, 189099, 189203, 33060, 7501, 34094, 32027, 38898, 264400, 27812, 157330, 209829, 581858, 54211, 13756, 240319, 60401, 230249, 421317, 454382, 371539, 19712, 11434, 675313, 169652, 1368035, 302314, 1248731, 442013, 1376097, 255221, 567195, 454076, 674573, 515239, 430642, 27251, 150451, 5666, 675251, 1049174, 421902, 41434, 675143, 1672408, 674924, 420985, 218758, 79047, 674419, 33202, 27309, 469580, 75453, 469690, 141484, 38432, 6167, 1085, 10358, 147, 705778, 42552, 42468, 760611, 675024, 10685, 674637, 374064, 675221, 321707, 2133, 1470, 46726, 437211, 674639, 453579, 111390, 16759, 55033, 33576, 27576, 102001, 22956, 366279, 110435, 20881, 1673803, 77459, 1591028, 85305, 83724, 668616, 674321, 27190, 316276, 675026, 230966, 193281, 61682, 150675, 27385, 1148, 255947, 394206, 674645, 192908, 685193, 454306, 214701, 88815, 59519, 673030, 1038384, 2393, 2327, 228121, 150423, 245084, 56432, 561889, 979697, 58841, 3854, 317367, 13329, 624125, 674611, 675207, 136161, 46073, 169321, 10909, 385066, 691, 364141, 453832, 453536, 111482, 6005, 88232, 195651, 1048418, 404691, 49847, 27419, 11305, 675316, 35817, 397873, 1304641, 675271, 122901, 248669, 446432, 554800, 371745, 39540, 238429, 371643, 675038, 53686, 19915, 104574, 83515, 308201, 759540, 65494, 27342, 374005, 624161, 4011, 674761, 675356, 76538, 469217, 14406, 48701, 460466, 24806, 9913, 99320, 675213, 35271, 38293, 63252, 834627, 291960, 77085, 675731, 5797, 37980, 712387, 674930, 255548, 448872, 28310, 22391, 65404, 267825, 27418, 308174, 64200, 66273, 675152, 150549, 99389, 77365, 19572, 674406, 468656, 255508, 469632, 453564, 302799, 180623, 93117, 20917, 111185, 1216, 556, 699468, 4584, 44647, 74911, 100310, 421038, 503213, 27638, 100696, 28853, 112651, 671001, 316765, 1853, 27417, 27610, 2080, 1045806, 293438, 674458, 29005, 10423, 19316, 140117, 33410, 674617, 675145, 675063, 303542, 80351, 682257, 674683, 1788, 418410, 675338, 15938, 675331, 437495, 495109, 6244, 299299, 430522, 674565, 252155, 6579, 499624, 618203, 29025, 675812, 351701, 674404, 372912, 483972, 263453, 22528, 242716, 675253, 400344, 286065, 705377, 652997, 231313, 33216]	[12825, 27152, 27229, 27370, 27575, 34608, 105252, 138037, 187962, 236019, 313314, 328173, 374052, 381691, 401141, 419542, 419622, 421058, 508532, 591037, 641189, 674496, 674796, 674961, 675090, 712273, 675313, 674683, 675331, 675253]	[0, 0, 0, 0, 0, 0, 0, 0, 0, 0, 0, 0, 0, 0, 0, 0, 0, 0, 0, 0, 0, 0, 0, 0, 0, 0, 0, 0, 0, 0, 0, 0, 0, 0, 0, 0, 0, 0, 0, 0, 0, 0, 0, 0, 0, 0, 0, 0, 0, 0, 0, 0, 0, 0, 0, 0, 0, 0, 0, 0, 0, 0, 0, 0, 0, 0, 0, 0, 0, 0, 0, 0, 0, 0, 0, 0, 0, 0, 0, 0, 0, 0, 0, 0, 0, 0, 0, 0, 0, 0, 0, 0, 0, 0, 0, 0, 0, 0, 0, 0, 0, 0, 0, 0, 0, 0, 0, 0, 0, 0, 0, 0, 0, 0, 0, 0, 0, 0, 0, 0, 0, 0, 0, 0, 0, 0, 0, 0, 0, 0, 0, 0, 0, 0, 0, 0, 0, 0, 0, 0, 0, 0, 0, 0, 0, 0, 0, 0, 0, 0, 0, 0, 0, 0, 0, 0, 0, 0, 0, 0, 0, 0, 0, 0, 0, 0, 0, 0, 0, 0, 0, 0, 0, 0, 0, 0, 0, 0, 0, 0, 0, 0, 0, 0, 0, 0, 0, 0, 0, 0, 0, 0, 0, 0, 0, 0, 0, 0, 0, 0, 0, 0, 0, 0, 0, 0, 0, 0, 0, 0, 0, 0, 0, 0, 0, 0, 0, 0, 0, 0, 0, 0, 0, 0, 0, 0, 0, 0, 0, 0, 0, 0, 0, 0, 0, 0, 0, 0, 0, 0, 0, 0, 0, 0, 0, 0, 0, 0, 0, 0, 0, 0, 0, 0, 0, 0, 0, 0, 0, 0, 0, 0, 0, 0, 0, 0, 0, 0, 0, 0, 0, 0, 0, 0, 0, 0, 0, 0, 0, 0, 0, 0, 0, 0, 0, 0, 0, 0, 0, 0, 0, 0, 0, 0, 0, 0, 0, 0, 0, 0, 0, 0, 0, 0, 0, 0, 0, 0, 0, 0, 0, 0, 0, 0, 0, 0, 0, 0, 0, 0, 0, 0, 0, 0, 0, 0, 0, 0, 0, 0, 0, 0, 0, 0, 0, 0, 0, 0, 0, 0, 0, 0, 0, 0, 0, 0, 0, 0, 0, 0, 0, 0, 0, 0, 0, 0, 0, 0, 0, 0, 0, 0, 0, 0, 0, 0, 0, 0, 1, 1, 1, 1, 1, 1, 1, 1, 1, 1, 1, 1, 1, 1, 1, 1, 1, 1, 1, 1, 1, 1, 1, 1, 1, 1, 1, 1, 1, 1, 1, 1, 1, 1, 1, 1, 1, 1, 1, 1, 1, 1, 1, 1, 1, 1, 1, 1, 1, 1, 1, 1, 1, 1, 1, 1, 1, 1, 1, 1, 1, 1, 1, 1, 1, 1, 1, 1, 1, 1, 1, 1, 1, 1, 1, 1, 1, 1, 1, 1, 1, 1, 1, 1, 1, 1, 1, 1, 1, 1, 1, 1, 1, 1, 1, 1, 1, 1, 1, 1, 1, 1, 1, 1, 1, 1, 1, 1, 1, 1, 1, 1, 1, 1, 1, 1, 1, 1, 1, 1, 1, 1, 1, 1, 1, 1, 1, 1, 1, 1, 1, 1, 1, 1, 1, 1, 1, 1, 1, 1, 1, 1, 1, 1, 1, 1, 1, 1, 1, 1, 1, 1, 1, 1, 1, 1, 1, 1, 1, 1, 1, 1, 1, 1, 1, 1, 1, 1, 1, 1, 1, 1, 1, 1, 1, 1, 1, 1, 1, 1, 1, 1, 1, 1, 1, 1, 1, 1, 1, 1, 1, 1, 1, 1, 1, 1, 1, 1, 1, 1, 1, 1, 1, 1, 1, 1, 1, 1, 1, 1, 1, 1, 1, 1, 1, 1, 1, 1, 1, 1, 1, 1, 1, 1, 1, 1, 1, 1, 1, 1, 1, 1, 1, 1, 1, 1, 1, 1, 1, 1, 1, 1, 1, 1, 1, 1, 1, 1, 1, 1, 1, 1, 1, 1, 1, 1, 1, 1, 1, 1, 1, 1, 1, 1, 1, 1, 1, 1, 1, 1, 1, 1, 1, 1, 1, 1]	0.00235000786484807	25.0	Glucocorticoid receptor	SINGLE PROTEIN	Homo sapiens	Homo sapiens	0.13333333333333333	0.013975155279503106	0.9590551181102362	0.1210498687664042	0.11935817805383023
P04150	644	25	0.24	619	0.038772213247172865	30.0	614.0	SKIN HYPERPIGMENTATION	6.19	0.0005807375136969655	[1, 0, 1, 1, 1, 1, 0, 1, 1, 1, 1, 1, 1, 0, 1, 0, 0, 0, 1, 1, 1, 0, 1, 1, 1, 1, 1, 1, 1, 1, 1, 1, 1, 0, 0, 0, 0, 0, 0, 0, 0, 0, 0, 0, 0, 0, 0, 0, 0, 0, 0, 0, 0, 0, 0, 0, 0, 0, 0, 0, 0, 0, 0, 0, 0, 0, 0, 0, 0, 0, 0, 0, 0, 0, 0, 0, 0, 0, 0, 0, 0, 0, 0, 0, 0, 0, 0, 0, 0, 0, 0, 0, 0, 0, 0, 0, 0, 0, 0, 0, 0, 0, 0, 0, 0, 0, 0, 0, 0, 0, 0, 0, 0, 0, 0, 0, 0, 0, 0, 0, 0, 0, 0, 0, 0, 0, 0, 0, 0, 0, 0, 0, 0, 0, 0, 0, 0, 0, 0, 0, 0, 0, 0, 0, 0, 0, 0, 0, 0, 0, 0, 0, 0, 0, 0, 0, 0, 0, 0, 0, 0, 0, 0, 0, 0, 0, 0, 0, 0, 0, 0, 0, 0, 0, 0, 0, 0, 0, 0, 0, 0, 0, 0, 0, 0, 0, 0, 0, 0, 0, 0, 0, 0, 0, 0, 0, 0, 0, 0, 0, 0, 0, 0, 0, 0, 0, 0, 0, 0, 0, 0, 0, 0, 0, 0, 0, 0, 0, 0, 0, 0, 0, 0, 0, 0, 0, 0, 0, 0, 0, 0, 0, 0, 0, 0, 0, 0, 0, 0, 0, 0, 0, 0, 0, 0, 0, 0, 0, 0, 0, 0, 0, 0, 0, 0, 0, 0, 0, 0, 0, 0, 0, 0, 0, 0, 0, 0, 0, 0, 0, 0, 0, 0, 0, 0, 0, 0, 0, 0, 0, 0, 0, 0, 0, 0, 0, 0, 0, 0, 0, 0, 0, 0, 0, 0, 0, 0, 0, 0, 0, 0, 0, 0, 0, 0, 0, 0, 0, 0, 0, 0, 0, 0, 0, 0, 0, 0, 0, 0, 0, 0, 0, 0, 0, 0, 0, 0, 0, 0, 0, 0, 0, 0, 0, 0, 0, 0, 0, 0, 0, 0, 0, 0, 0, 0, 0, 0, 0, 0, 0, 0, 0, 0, 0, 0, 0, 0, 0, 0, 0, 0, 0, 0, 0, 0, 0, 0, 0, 0, 0, 0, 0, 0, 0, 0, 0, 0, 0, 0, 0, 0, 0, 0, 1, 0, 0, 0, 0, 0, 0, 0, 0, 0, 0, 0, 0, 0, 0, 0, 0, 0, 0, 0, 0, 0, 0, 0, 0, 0, 0, 0, 0, 0, 0, 0, 0, 0, 0, 0, 0, 0, 0, 0, 0, 0, 0, 0, 0, 0, 0, 0, 0, 0, 0, 0, 0, 0, 0, 0, 0, 0, 0, 0, 0, 0, 0, 0, 0, 0, 0, 0, 0, 0, 0, 0, 0, 0, 0, 0, 0, 0, 0, 0, 0, 0, 0, 0, 0, 0, 0, 0, 0, 0, 0, 0, 0, 0, 0, 0, 0, 0, 0, 0, 0, 0, 0, 0, 0, 0, 0, 0, 0, 0, 0, 0, 0, 0, 0, 0, 0, 0, 0, 0, 0, 0, 0, 0, 0, 0, 0, 0, 0, 0, 0, 0, 0, 0, 0, 0, 0, 0, 0, 0, 0, 0, 0, 0, 0, 0, 0, 0, 0, 0, 0, 0, 0, 0, 0, 0, 0, 0, 0, 0, 0, 0, 0, 0, 0, 0, 0, 0, 0, 0, 0, 0, 0, 0, 0, 0, 0, 0, 0, 0, 0, 0, 0, 0, 0, 0, 0, 0, 0, 0, 0, 0, 0, 0, 0, 0, 0, 0, 0, 0, 0, 0, 0, 0, 0, 0, 0, 0, 0, 0, 0, 0, 0, 0, 0, 0, 0, 0, 0, 0, 0, 0, 0, 0, 0, 0, 0, 0, 0, 1, 0, 0, 0, 0, 1, 0, 0, 0, 0, 0, 0, 0, 0, 0, 0, 0, 0, 0, 0, 0, 0, 0, 0, 0, 1, 0, 0, 0, 0, 0, 0]	[0, 0, 1, 0, 0, 1, 0, 0, 1, 0, 0, 0, 0, 0, 0, 0, 0, 0, 0, 0, 0, 0, 0, 0, 0, 0, 0, 1, 0, 0, 1, 0, 0, 0, 0, 0, 0, 0, 0, 0, 0, 0, 0, 0, 0, 0, 0, 0, 0, 0, 0, 0, 0, 0, 0, 0, 0, 0, 0, 0, 0, 0, 0, 0, 0, 0, 0, 0, 0, 0, 0, 0, 0, 1, 0, 0, 0, 0, 0, 0, 0, 0, 0, 0, 0, 0, 0, 0, 0, 0, 0, 0, 0, 0, 0, 0, 0, 1, 0, 0, 0, 0, 0, 0, 1, 0, 0, 0, 0, 0, 0, 0, 0, 1, 0, 0, 0, 0, 0, 0, 0, 0, 0, 0, 0, 0, 0, 0, 0, 0, 0, 0, 0, 0, 0, 0, 0, 0, 0, 0, 0, 0, 0, 0, 0, 0, 0, 0, 1, 0, 0, 0, 0, 0, 0, 0, 0, 0, 0, 0, 0, 0, 0, 0, 0, 0, 0, 0, 0, 0, 1, 0, 0, 0, 0, 0, 1, 0, 0, 0, 0, 0, 0, 0, 0, 0, 0, 0, 0, 0, 0, 0, 0, 0, 0, 0, 0, 0, 0, 0, 0, 0, 0, 0, 0, 0, 0, 0, 0, 0, 0, 0, 0, 0, 0, 0, 0, 0, 0, 0, 0, 0, 0, 0, 0, 0, 1, 0, 0, 0, 0, 0, 0, 0, 0, 0, 0, 0, 0, 0, 0, 0, 0, 0, 0, 0, 0, 0, 0, 0, 0, 0, 0, 0, 0, 0, 0, 0, 0, 0, 0, 0, 0, 0, 0, 0, 0, 0, 0, 0, 0, 0, 0, 0, 0, 0, 0, 0, 0, 0, 0, 0, 0, 0, 0, 0, 0, 0, 0, 0, 0, 1, 0, 1, 0, 0, 0, 0, 0, 0, 0, 0, 0, 0, 0, 0, 0, 0, 0, 0, 0, 0, 0, 0, 0, 0, 0, 0, 0, 0, 0, 0, 0, 0, 0, 0, 0, 0, 0, 0, 0, 0, 0, 0, 0, 0, 0, 0, 0, 0, 0, 0, 0, 0, 0, 0, 0, 0, 0, 0, 0, 0, 0, 0, 0, 0, 0, 0, 0, 0, 0, 0, 0, 0, 0, 0, 0, 0, 0, 0, 0, 0, 0, 0, 0, 0, 0, 0, 0, 0, 0, 0, 0, 0, 0, 0, 0, 0, 0, 0, 0, 0, 0, 0, 0, 0, 0, 0, 0, 0, 0, 0, 0, 0, 0, 0, 0, 0, 0, 0, 0, 0, 0, 0, 0, 0, 0, 0, 0, 0, 0, 0, 0, 0, 0, 0, 0, 0, 0, 0, 0, 0, 1, 0, 0, 0, 0, 0, 0, 0, 0, 0, 0, 0, 0, 0, 0, 0, 0, 0, 0, 0, 0, 0, 0, 0, 0, 0, 0, 0, 0, 0, 0, 0, 0, 0, 0, 0, 0, 0, 0, 0, 0, 0, 0, 0, 0, 0, 0, 0, 0, 0, 0, 0, 0, 0, 1, 0, 0, 0, 0, 0, 0, 0, 1, 0, 0, 0, 0, 0, 0, 0, 0, 0, 0, 0, 0, 0, 0, 0, 0, 0, 0, 0, 0, 0, 0, 0, 0, 0, 0, 0, 0, 0, 0, 0, 0, 0, 0, 0, 0, 0, 0, 0, 0, 0, 0, 0, 0, 0, 0, 0, 0, 0, 0, 0, 0, 0, 0, 0, 0, 0, 0, 0, 0, 0, 1, 0, 0, 0, 0, 0, 0, 0, 0, 0, 0, 0, 0, 0, 0, 0, 0, 0, 0, 0, 0, 1, 0, 0, 0, 0, 0, 0, 1, 0, 0, 1, 0, 0, 0, 0, 0, 0, 0, 0, 0, 0, 0, 0, 0, 0, 0, 0, 0, 0, 1, 0, 0, 0, 0, 0, 0, 0, 0, 0, 0, 0, 0, 0, 0, 0, 0, 0, 0, 0, 0, 0, 0, 0, 0, 0, 0, 0, 0, 0, 0, 1, 0, 0, 0, 0, 0, 1]	[12825, 13494, 27152, 27229, 27370, 27575, 27626, 34608, 105252, 138037, 187962, 236019, 313314, 328137, 328173, 328201, 328400, 364520, 374052, 381691, 401141, 405364, 419542, 419622, 421058, 508532, 591037, 641189, 674496, 674796, 674961, 675090, 712273, 62817, 150882, 94790, 32869, 57488, 77128, 1279, 15086, 418419, 3599, 16485, 417180, 431141, 517099, 88841, 16735, 116848, 12428, 32459, 7065, 105442, 91783, 1280, 35486, 386327, 381693, 337366, 27647, 143284, 261343, 153342, 190484, 8873, 27347, 112480, 305519, 333157, 433015, 82983, 17347, 364693, 16450, 70674, 127755, 418414, 1125, 27648, 6317, 13758, 119640, 52087, 16303, 393942, 429737, 28976, 31811, 100157, 88797, 52874, 8167, 1114, 74284, 250908, 81683, 4730, 430124, 342897, 78303, 1712, 346895, 33679, 368538, 2654, 2046, 75901, 66029, 16847, 418484, 2223, 8788, 158277, 78759, 196351, 67617, 405365, 36842, 88316, 2994, 2203, 54547, 152751, 2045, 47675, 12506, 68607, 28331, 16308, 27639, 5582, 3859, 581819, 675304, 581848, 36662, 27609, 27629, 11002, 353011, 241, 598402, 674660, 33373, 27340, 134333, 51182, 336913, 86042, 14440, 581814, 558106, 315123, 165774, 14367, 27546, 18694, 6243, 77456, 94571, 558566, 555972, 343964, 1620, 8417, 675171, 84505, 1278, 403465, 9097, 467361, 674357, 6216, 11005, 364859, 10840, 570147, 10009, 8516, 2465, 10389, 77779, 1615, 148018, 421208, 65728, 454141, 674536, 6643, 3965, 9277, 178796, 77474, 27029, 2217, 4345, 97, 27368, 365248, 139225, 12494, 8543, 23522, 42013, 27341, 27112, 554892, 246, 146, 139014, 119288, 19737, 51056, 16581, 209007, 11745, 16505, 20131, 11819, 115, 33055, 419601, 242303, 419598, 369179, 266225, 1370, 34234, 17224, 419596, 229058, 208749, 37266, 16592, 3183, 21716, 312304, 624467, 138605, 15958, 13928, 12957, 408842, 29989, 139099, 21459, 38727, 675188, 573, 9495, 8917, 317124, 5975, 675144, 230659, 73548, 6902, 421066, 3012, 328158, 181939, 263558, 369464, 789, 619, 5985, 325239, 20496, 47447, 3730, 27912, 17170, 38833, 29637, 65415, 139210, 93895, 10898, 421089, 86284, 1785, 13590, 27570, 374548, 147981, 675068, 674813, 4941, 504310, 386457, 674510, 6723, 49931, 1994, 5080, 30180, 4504, 68396, 77207, 33986, 378207, 16959, 1325, 21523, 142808, 418411, 421332, 15217, 17411, 31804, 139045, 27307, 70140, 675170, 674630, 26401, 674342, 27278, 2208, 674555, 1219, 71516, 2326, 36864, 923, 93858, 924, 577488, 1362, 96021, 6968, 5028, 43952, 83772, 223819, 2247, 7714, 1159, 1376044, 56131, 88100, 255532, 53616, 5528, 583322, 26590, 485738, 107119, 2131, 60319, 17169, 65351, 259959, 222203, 21697, 675187, 6914, 27111, 8531, 138562, 189099, 189203, 33060, 7501, 34094, 32027, 38898, 264400, 27812, 157330, 209829, 581858, 54211, 13756, 240319, 60401, 230249, 421317, 454382, 371539, 19712, 11434, 675313, 169652, 1368035, 302314, 1248731, 442013, 1376097, 255221, 567195, 454076, 674573, 515239, 430642, 27251, 150451, 5666, 675251, 1049174, 421902, 41434, 675143, 1672408, 674924, 420985, 218758, 79047, 674419, 33202, 27309, 469580, 75453, 469690, 141484, 38432, 6167, 1085, 10358, 147, 705778, 42552, 42468, 760611, 675024, 10685, 674637, 374064, 675221, 321707, 2133, 1470, 46726, 437211, 674639, 453579, 111390, 16759, 55033, 33576, 27576, 102001, 22956, 366279, 110435, 20881, 1673803, 77459, 1591028, 85305, 83724, 668616, 674321, 27190, 316276, 675026, 230966, 193281, 61682, 150675, 27385, 1148, 255947, 394206, 674645, 192908, 685193, 454306, 214701, 88815, 59519, 673030, 1038384, 2393, 2327, 228121, 150423, 245084, 56432, 561889, 979697, 58841, 3854, 317367, 13329, 624125, 674611, 675207, 136161, 46073, 169321, 10909, 385066, 691, 364141, 453832, 453536, 111482, 6005, 88232, 195651, 1048418, 404691, 49847, 27419, 11305, 675316, 35817, 397873, 1304641, 675271, 122901, 248669, 446432, 554800, 371745, 39540, 238429, 371643, 675038, 53686, 19915, 104574, 83515, 308201, 759540, 65494, 27342, 374005, 624161, 4011, 674761, 675356, 76538, 469217, 14406, 48701, 460466, 24806, 9913, 99320, 675213, 35271, 38293, 63252, 834627, 291960, 77085, 675731, 5797, 37980, 712387, 674930, 255548, 448872, 28310, 22391, 65404, 267825, 27418, 308174, 64200, 66273, 675152, 150549, 99389, 77365, 19572, 674406, 468656, 255508, 469632, 453564, 302799, 180623, 93117, 20917, 111185, 1216, 556, 699468, 4584, 44647, 74911, 100310, 421038, 503213, 27638, 100696, 28853, 112651, 671001, 316765, 1853, 27417, 27610, 2080, 1045806, 293438, 674458, 29005, 10423, 19316, 140117, 33410, 674617, 675145, 675063, 303542, 80351, 682257, 674683, 1788, 418410, 675338, 15938, 675331, 437495, 495109, 6244, 299299, 430522, 674565, 252155, 6579, 499624, 618203, 29025, 675812, 351701, 674404, 372912, 483972, 263453, 22528, 242716, 675253, 400344, 286065, 705377, 652997, 231313, 33216]	[12825, 27152, 27229, 27370, 27575, 34608, 105252, 138037, 187962, 236019, 313314, 328173, 374052, 381691, 401141, 419542, 419622, 421058, 508532, 591037, 641189, 674496, 674796, 674961, 675090, 712273, 675313, 674683, 675331, 675253]	[0, 0, 0, 0, 0, 0, 0, 0, 0, 0, 0, 0, 0, 0, 0, 0, 0, 0, 0, 0, 0, 0, 0, 0, 0, 0, 0, 0, 0, 0, 0, 0, 0, 0, 0, 0, 0, 0, 0, 0, 0, 0, 0, 0, 0, 0, 0, 0, 0, 0, 0, 0, 0, 0, 0, 0, 0, 0, 0, 0, 0, 0, 0, 0, 0, 0, 0, 0, 0, 0, 0, 0, 0, 0, 0, 0, 0, 0, 0, 0, 0, 0, 0, 0, 0, 0, 0, 0, 0, 0, 0, 0, 0, 0, 0, 0, 0, 0, 0, 0, 0, 0, 0, 0, 0, 0, 0, 0, 0, 0, 0, 0, 0, 0, 0, 0, 0, 0, 0, 0, 0, 0, 0, 0, 0, 0, 0, 0, 0, 0, 0, 0, 0, 0, 0, 0, 0, 0, 0, 0, 0, 0, 0, 0, 0, 0, 0, 0, 0, 0, 0, 0, 0, 0, 0, 0, 0, 0, 0, 0, 0, 0, 0, 0, 0, 0, 0, 0, 0, 0, 0, 0, 0, 0, 0, 0, 0, 0, 0, 0, 0, 0, 0, 0, 0, 0, 0, 0, 0, 0, 0, 0, 0, 0, 0, 0, 0, 0, 0, 0, 0, 0, 0, 0, 0, 0, 0, 0, 0, 0, 0, 0, 0, 0, 0, 0, 0, 0, 0, 0, 0, 0, 0, 0, 0, 0, 0, 0, 0, 0, 0, 0, 0, 0, 0, 0, 0, 0, 0, 0, 0, 0, 0, 0, 0, 0, 0, 0, 0, 0, 0, 0, 0, 0, 0, 0, 0, 0, 0, 0, 0, 0, 0, 0, 0, 0, 0, 0, 0, 0, 0, 0, 0, 0, 0, 0, 0, 0, 0, 0, 0, 0, 0, 0, 0, 0, 0, 0, 0, 0, 0, 0, 0, 0, 0, 0, 0, 0, 0, 0, 0, 0, 0, 0, 0, 0, 0, 0, 0, 0, 0, 0, 0, 0, 0, 0, 0, 0, 0, 0, 0, 0, 0, 0, 0, 0, 0, 0, 0, 0, 0, 0, 0, 0, 0, 0, 0, 0, 0, 0, 0, 0, 0, 0, 0, 0, 0, 0, 0, 0, 0, 0, 0, 0, 0, 0, 0, 0, 0, 0, 0, 0, 0, 0, 0, 0, 0, 0, 1, 1, 1, 1, 1, 1, 1, 1, 1, 1, 1, 1, 1, 1, 1, 1, 1, 1, 1, 1, 1, 1, 1, 1, 1, 1, 1, 1, 1, 1, 1, 1, 1, 1, 1, 1, 1, 1, 1, 1, 1, 1, 1, 1, 1, 1, 1, 1, 1, 1, 1, 1, 1, 1, 1, 1, 1, 1, 1, 1, 1, 1, 1, 1, 1, 1, 1, 1, 1, 1, 1, 1, 1, 1, 1, 1, 1, 1, 1, 1, 1, 1, 1, 1, 1, 1, 1, 1, 1, 1, 1, 1, 1, 1, 1, 1, 1, 1, 1, 1, 1, 1, 1, 1, 1, 1, 1, 1, 1, 1, 1, 1, 1, 1, 1, 1, 1, 1, 1, 1, 1, 1, 1, 1, 1, 1, 1, 1, 1, 1, 1, 1, 1, 1, 1, 1, 1, 1, 1, 1, 1, 1, 1, 1, 1, 1, 1, 1, 1, 1, 1, 1, 1, 1, 1, 1, 1, 1, 1, 1, 1, 1, 1, 1, 1, 1, 1, 1, 1, 1, 1, 1, 1, 1, 1, 1, 1, 1, 1, 1, 1, 1, 1, 1, 1, 1, 1, 1, 1, 1, 1, 1, 1, 1, 1, 1, 1, 1, 1, 1, 1, 1, 1, 1, 1, 1, 1, 1, 1, 1, 1, 1, 1, 1, 1, 1, 1, 1, 1, 1, 1, 1, 1, 1, 1, 1, 1, 1, 1, 1, 1, 1, 1, 1, 1, 1, 1, 1, 1, 1, 1, 1, 1, 1, 1, 1, 1, 1, 1, 1, 1, 1, 1, 1, 1, 1, 1, 1, 1, 1, 1, 1, 1, 1, 1, 1, 1, 1, 1, 1, 1, 1, 1, 1, 1, 1]	0.003255938191546921	25.0	Glucocorticoid receptor	SINGLE PROTEIN	Homo sapiens	Homo sapiens	0.2	0.03881987577639751	0.9612277867528272	0.16768982229402266	0.1611801242236025
P04150	644	10	0.4	634	0.04100946372239748	30.0	614.0	PERSONALITY CHANGE	9.753846153846156	0.0006648203845992528	[1, 0, 1, 1, 1, 1, 0, 1, 1, 1, 1, 1, 1, 0, 1, 0, 0, 0, 1, 1, 1, 0, 1, 1, 1, 1, 1, 1, 1, 1, 1, 1, 1, 0, 0, 0, 0, 0, 0, 0, 0, 0, 0, 0, 0, 0, 0, 0, 0, 0, 0, 0, 0, 0, 0, 0, 0, 0, 0, 0, 0, 0, 0, 0, 0, 0, 0, 0, 0, 0, 0, 0, 0, 0, 0, 0, 0, 0, 0, 0, 0, 0, 0, 0, 0, 0, 0, 0, 0, 0, 0, 0, 0, 0, 0, 0, 0, 0, 0, 0, 0, 0, 0, 0, 0, 0, 0, 0, 0, 0, 0, 0, 0, 0, 0, 0, 0, 0, 0, 0, 0, 0, 0, 0, 0, 0, 0, 0, 0, 0, 0, 0, 0, 0, 0, 0, 0, 0, 0, 0, 0, 0, 0, 0, 0, 0, 0, 0, 0, 0, 0, 0, 0, 0, 0, 0, 0, 0, 0, 0, 0, 0, 0, 0, 0, 0, 0, 0, 0, 0, 0, 0, 0, 0, 0, 0, 0, 0, 0, 0, 0, 0, 0, 0, 0, 0, 0, 0, 0, 0, 0, 0, 0, 0, 0, 0, 0, 0, 0, 0, 0, 0, 0, 0, 0, 0, 0, 0, 0, 0, 0, 0, 0, 0, 0, 0, 0, 0, 0, 0, 0, 0, 0, 0, 0, 0, 0, 0, 0, 0, 0, 0, 0, 0, 0, 0, 0, 0, 0, 0, 0, 0, 0, 0, 0, 0, 0, 0, 0, 0, 0, 0, 0, 0, 0, 0, 0, 0, 0, 0, 0, 0, 0, 0, 0, 0, 0, 0, 0, 0, 0, 0, 0, 0, 0, 0, 0, 0, 0, 0, 0, 0, 0, 0, 0, 0, 0, 0, 0, 0, 0, 0, 0, 0, 0, 0, 0, 0, 0, 0, 0, 0, 0, 0, 0, 0, 0, 0, 0, 0, 0, 0, 0, 0, 0, 0, 0, 0, 0, 0, 0, 0, 0, 0, 0, 0, 0, 0, 0, 0, 0, 0, 0, 0, 0, 0, 0, 0, 0, 0, 0, 0, 0, 0, 0, 0, 0, 0, 0, 0, 0, 0, 0, 0, 0, 0, 0, 0, 0, 0, 0, 0, 0, 0, 0, 0, 0, 0, 0, 0, 0, 0, 0, 0, 0, 0, 0, 0, 0, 0, 0, 0, 0, 1, 0, 0, 0, 0, 0, 0, 0, 0, 0, 0, 0, 0, 0, 0, 0, 0, 0, 0, 0, 0, 0, 0, 0, 0, 0, 0, 0, 0, 0, 0, 0, 0, 0, 0, 0, 0, 0, 0, 0, 0, 0, 0, 0, 0, 0, 0, 0, 0, 0, 0, 0, 0, 0, 0, 0, 0, 0, 0, 0, 0, 0, 0, 0, 0, 0, 0, 0, 0, 0, 0, 0, 0, 0, 0, 0, 0, 0, 0, 0, 0, 0, 0, 0, 0, 0, 0, 0, 0, 0, 0, 0, 0, 0, 0, 0, 0, 0, 0, 0, 0, 0, 0, 0, 0, 0, 0, 0, 0, 0, 0, 0, 0, 0, 0, 0, 0, 0, 0, 0, 0, 0, 0, 0, 0, 0, 0, 0, 0, 0, 0, 0, 0, 0, 0, 0, 0, 0, 0, 0, 0, 0, 0, 0, 0, 0, 0, 0, 0, 0, 0, 0, 0, 0, 0, 0, 0, 0, 0, 0, 0, 0, 0, 0, 0, 0, 0, 0, 0, 0, 0, 0, 0, 0, 0, 0, 0, 0, 0, 0, 0, 0, 0, 0, 0, 0, 0, 0, 0, 0, 0, 0, 0, 0, 0, 0, 0, 0, 0, 0, 0, 0, 0, 0, 0, 0, 0, 0, 0, 0, 0, 0, 0, 0, 0, 0, 0, 0, 0, 0, 0, 0, 0, 0, 0, 0, 0, 0, 0, 1, 0, 0, 0, 0, 1, 0, 0, 0, 0, 0, 0, 0, 0, 0, 0, 0, 0, 0, 0, 0, 0, 0, 0, 0, 1, 0, 0, 0, 0, 0, 0]	[0, 0, 1, 1, 1, 1, 0, 0, 0, 0, 0, 0, 0, 0, 0, 0, 0, 0, 0, 0, 0, 0, 0, 0, 0, 0, 0, 0, 0, 0, 0, 0, 0, 0, 0, 0, 1, 0, 0, 0, 0, 0, 0, 0, 0, 0, 0, 0, 0, 0, 0, 0, 0, 0, 0, 0, 0, 0, 0, 0, 0, 0, 0, 0, 0, 0, 0, 0, 0, 0, 0, 0, 0, 0, 0, 0, 0, 0, 0, 0, 0, 0, 0, 0, 0, 0, 0, 0, 0, 0, 0, 0, 0, 0, 0, 0, 0, 0, 0, 0, 0, 0, 0, 0, 0, 0, 0, 0, 0, 0, 0, 0, 0, 0, 0, 0, 0, 0, 0, 0, 0, 0, 0, 0, 0, 0, 0, 0, 0, 0, 0, 0, 0, 0, 0, 0, 0, 0, 0, 0, 0, 0, 0, 0, 0, 0, 0, 1, 0, 0, 0, 0, 0, 0, 0, 0, 0, 0, 0, 0, 0, 0, 0, 0, 0, 0, 0, 0, 0, 0, 0, 0, 0, 0, 0, 0, 0, 0, 0, 0, 0, 0, 0, 0, 0, 0, 1, 0, 0, 0, 0, 0, 0, 0, 0, 0, 0, 0, 0, 0, 0, 0, 0, 0, 0, 0, 0, 0, 0, 0, 0, 0, 0, 0, 0, 0, 0, 0, 0, 0, 0, 0, 0, 0, 0, 0, 0, 0, 0, 0, 0, 0, 0, 0, 0, 0, 0, 0, 0, 0, 0, 0, 0, 0, 0, 0, 0, 0, 0, 0, 0, 0, 0, 0, 0, 0, 0, 0, 0, 0, 0, 0, 0, 0, 0, 0, 0, 0, 0, 0, 0, 0, 0, 0, 0, 0, 0, 0, 0, 0, 0, 0, 0, 0, 0, 0, 0, 0, 0, 0, 0, 0, 0, 0, 0, 0, 0, 0, 0, 0, 0, 0, 0, 0, 0, 0, 0, 0, 0, 0, 1, 0, 0, 0, 0, 0, 0, 0, 0, 0, 0, 0, 0, 0, 0, 0, 0, 0, 0, 0, 0, 0, 0, 0, 0, 0, 0, 0, 0, 0, 0, 0, 0, 0, 0, 0, 0, 0, 0, 0, 0, 0, 0, 0, 0, 0, 0, 0, 0, 0, 0, 0, 0, 0, 0, 0, 0, 1, 0, 0, 0, 0, 0, 0, 0, 0, 0, 0, 0, 0, 0, 0, 0, 0, 0, 0, 0, 0, 0, 0, 0, 0, 0, 0, 0, 0, 0, 0, 0, 0, 0, 0, 0, 0, 0, 0, 0, 0, 0, 0, 0, 0, 0, 0, 0, 0, 0, 0, 0, 0, 0, 0, 0, 0, 0, 0, 0, 0, 0, 0, 0, 0, 0, 0, 0, 0, 0, 0, 0, 0, 0, 0, 0, 0, 0, 0, 0, 0, 0, 0, 0, 0, 0, 0, 0, 0, 0, 0, 0, 0, 0, 0, 0, 0, 0, 0, 0, 0, 0, 0, 0, 0, 0, 0, 0, 0, 0, 0, 0, 0, 0, 0, 0, 0, 0, 0, 0, 0, 0, 0, 0, 0, 0, 0, 0, 0, 0, 0, 0, 0, 0, 0, 0, 0, 0, 0, 0, 0, 0, 0, 0, 0, 0, 0, 0, 0, 0, 0, 0, 0, 0, 0, 0, 0, 0, 0, 0, 0, 0, 0, 0, 0, 0, 0, 0, 0, 0, 0, 0, 0, 0, 0, 0, 0, 0, 0, 0, 0, 0, 0, 0, 0, 0, 0, 0, 0, 0, 0, 0, 0, 0, 0, 0, 0, 0, 0, 0, 0, 0, 0, 0, 0, 0, 0, 0, 0, 0, 0, 0, 0, 0, 0, 0, 0, 0, 0, 0, 0, 0, 0, 0, 0, 0, 0, 0, 0, 0, 0, 0, 0, 0, 0, 0, 0, 0, 0, 0, 0, 0, 0, 0, 0, 0, 0, 0, 0, 0, 0, 0, 0, 0, 0, 0, 0, 0, 1, 0, 0, 0, 0, 0, 0, 0, 0, 0, 0, 0, 0, 0, 0, 0, 0, 0, 0]	[12825, 13494, 27152, 27229, 27370, 27575, 27626, 34608, 105252, 138037, 187962, 236019, 313314, 328137, 328173, 328201, 328400, 364520, 374052, 381691, 401141, 405364, 419542, 419622, 421058, 508532, 591037, 641189, 674496, 674796, 674961, 675090, 712273, 62817, 150882, 94790, 32869, 57488, 77128, 1279, 15086, 418419, 3599, 16485, 417180, 431141, 517099, 88841, 16735, 116848, 12428, 32459, 7065, 105442, 91783, 1280, 35486, 386327, 381693, 337366, 27647, 143284, 261343, 153342, 190484, 8873, 27347, 112480, 305519, 333157, 433015, 82983, 17347, 364693, 16450, 70674, 127755, 418414, 1125, 27648, 6317, 13758, 119640, 52087, 16303, 393942, 429737, 28976, 31811, 100157, 88797, 52874, 8167, 1114, 74284, 250908, 81683, 4730, 430124, 342897, 78303, 1712, 346895, 33679, 368538, 2654, 2046, 75901, 66029, 16847, 418484, 2223, 8788, 158277, 78759, 196351, 67617, 405365, 36842, 88316, 2994, 2203, 54547, 152751, 2045, 47675, 12506, 68607, 28331, 16308, 27639, 5582, 3859, 581819, 675304, 581848, 36662, 27609, 27629, 11002, 353011, 241, 598402, 674660, 33373, 27340, 134333, 51182, 336913, 86042, 14440, 581814, 558106, 315123, 165774, 14367, 27546, 18694, 6243, 77456, 94571, 558566, 555972, 343964, 1620, 8417, 675171, 84505, 1278, 403465, 9097, 467361, 674357, 6216, 11005, 364859, 10840, 570147, 10009, 8516, 2465, 10389, 77779, 1615, 148018, 421208, 65728, 454141, 674536, 6643, 3965, 9277, 178796, 77474, 27029, 2217, 4345, 97, 27368, 365248, 139225, 12494, 8543, 23522, 42013, 27341, 27112, 554892, 246, 146, 139014, 119288, 19737, 51056, 16581, 209007, 11745, 16505, 20131, 11819, 115, 33055, 419601, 242303, 419598, 369179, 266225, 1370, 34234, 17224, 419596, 229058, 208749, 37266, 16592, 3183, 21716, 312304, 624467, 138605, 15958, 13928, 12957, 408842, 29989, 139099, 21459, 38727, 675188, 573, 9495, 8917, 317124, 5975, 675144, 230659, 73548, 6902, 421066, 3012, 328158, 181939, 263558, 369464, 789, 619, 5985, 325239, 20496, 47447, 3730, 27912, 17170, 38833, 29637, 65415, 139210, 93895, 10898, 421089, 86284, 1785, 13590, 27570, 374548, 147981, 675068, 674813, 4941, 504310, 386457, 674510, 6723, 49931, 1994, 5080, 30180, 4504, 68396, 77207, 33986, 378207, 16959, 1325, 21523, 142808, 418411, 421332, 15217, 17411, 31804, 139045, 27307, 70140, 675170, 674630, 26401, 674342, 27278, 2208, 674555, 1219, 71516, 2326, 36864, 923, 93858, 924, 577488, 1362, 96021, 6968, 5028, 43952, 83772, 223819, 2247, 7714, 1159, 1376044, 56131, 88100, 255532, 53616, 5528, 583322, 26590, 485738, 107119, 2131, 60319, 17169, 65351, 259959, 222203, 21697, 675187, 6914, 27111, 8531, 138562, 189099, 189203, 33060, 7501, 34094, 32027, 38898, 264400, 27812, 157330, 209829, 581858, 54211, 13756, 240319, 60401, 230249, 421317, 454382, 371539, 19712, 11434, 675313, 169652, 1368035, 302314, 1248731, 442013, 1376097, 255221, 567195, 454076, 674573, 515239, 430642, 27251, 150451, 5666, 675251, 1049174, 421902, 41434, 675143, 1672408, 674924, 420985, 218758, 79047, 674419, 33202, 27309, 469580, 75453, 469690, 141484, 38432, 6167, 1085, 10358, 147, 705778, 42552, 42468, 760611, 675024, 10685, 674637, 374064, 675221, 321707, 2133, 1470, 46726, 437211, 674639, 453579, 111390, 16759, 55033, 33576, 27576, 102001, 22956, 366279, 110435, 20881, 1673803, 77459, 1591028, 85305, 83724, 668616, 674321, 27190, 316276, 675026, 230966, 193281, 61682, 150675, 27385, 1148, 255947, 394206, 674645, 192908, 685193, 454306, 214701, 88815, 59519, 673030, 1038384, 2393, 2327, 228121, 150423, 245084, 56432, 561889, 979697, 58841, 3854, 317367, 13329, 624125, 674611, 675207, 136161, 46073, 169321, 10909, 385066, 691, 364141, 453832, 453536, 111482, 6005, 88232, 195651, 1048418, 404691, 49847, 27419, 11305, 675316, 35817, 397873, 1304641, 675271, 122901, 248669, 446432, 554800, 371745, 39540, 238429, 371643, 675038, 53686, 19915, 104574, 83515, 308201, 759540, 65494, 27342, 374005, 624161, 4011, 674761, 675356, 76538, 469217, 14406, 48701, 460466, 24806, 9913, 99320, 675213, 35271, 38293, 63252, 834627, 291960, 77085, 675731, 5797, 37980, 712387, 674930, 255548, 448872, 28310, 22391, 65404, 267825, 27418, 308174, 64200, 66273, 675152, 150549, 99389, 77365, 19572, 674406, 468656, 255508, 469632, 453564, 302799, 180623, 93117, 20917, 111185, 1216, 556, 699468, 4584, 44647, 74911, 100310, 421038, 503213, 27638, 100696, 28853, 112651, 671001, 316765, 1853, 27417, 27610, 2080, 1045806, 293438, 674458, 29005, 10423, 19316, 140117, 33410, 674617, 675145, 675063, 303542, 80351, 682257, 674683, 1788, 418410, 675338, 15938, 675331, 437495, 495109, 6244, 299299, 430522, 674565, 252155, 6579, 499624, 618203, 29025, 675812, 351701, 674404, 372912, 483972, 263453, 22528, 242716, 675253, 400344, 286065, 705377, 652997, 231313, 33216]	[12825, 27152, 27229, 27370, 27575, 34608, 105252, 138037, 187962, 236019, 313314, 328173, 374052, 381691, 401141, 419542, 419622, 421058, 508532, 591037, 641189, 674496, 674796, 674961, 675090, 712273, 675313, 674683, 675331, 675253]	[0, 0, 0, 0, 0, 0, 0, 0, 0, 0, 0, 0, 0, 0, 0, 0, 0, 0, 0, 0, 0, 0, 0, 0, 0, 0, 0, 0, 0, 0, 0, 0, 0, 0, 0, 0, 0, 0, 0, 0, 0, 0, 0, 0, 0, 0, 0, 0, 0, 0, 0, 0, 0, 0, 0, 0, 0, 0, 0, 0, 0, 0, 0, 0, 0, 0, 0, 0, 0, 0, 0, 0, 0, 0, 0, 0, 0, 0, 0, 0, 0, 0, 0, 0, 0, 0, 0, 0, 0, 0, 0, 0, 0, 0, 0, 0, 0, 0, 0, 0, 0, 0, 0, 0, 0, 0, 0, 0, 0, 0, 0, 0, 0, 0, 0, 0, 0, 0, 0, 0, 0, 0, 0, 0, 0, 0, 0, 0, 0, 0, 0, 0, 0, 0, 0, 0, 0, 0, 0, 0, 0, 0, 0, 0, 0, 0, 0, 0, 0, 0, 0, 0, 0, 0, 0, 0, 0, 0, 0, 0, 0, 0, 0, 0, 0, 0, 0, 0, 0, 0, 0, 0, 0, 0, 0, 0, 0, 0, 0, 0, 0, 0, 0, 0, 0, 0, 0, 0, 0, 0, 0, 0, 0, 0, 0, 0, 0, 0, 0, 0, 0, 0, 0, 0, 0, 0, 0, 0, 0, 0, 0, 0, 0, 0, 0, 0, 0, 0, 0, 0, 0, 0, 0, 0, 0, 0, 0, 0, 0, 0, 0, 0, 0, 0, 0, 0, 0, 0, 0, 0, 0, 0, 0, 0, 0, 0, 0, 0, 0, 0, 0, 0, 0, 0, 0, 0, 0, 0, 0, 0, 0, 0, 0, 0, 0, 0, 0, 0, 0, 0, 0, 0, 0, 0, 0, 0, 0, 0, 0, 0, 0, 0, 0, 0, 0, 0, 0, 0, 0, 0, 0, 0, 0, 0, 0, 0, 0, 0, 0, 0, 0, 0, 0, 0, 0, 0, 0, 0, 0, 0, 0, 0, 0, 0, 0, 0, 0, 0, 0, 0, 0, 0, 0, 0, 0, 0, 0, 0, 0, 0, 0, 0, 0, 0, 0, 0, 0, 0, 0, 0, 0, 0, 0, 0, 0, 0, 0, 0, 0, 0, 0, 0, 0, 0, 0, 0, 0, 0, 0, 0, 0, 0, 0, 0, 0, 0, 0, 0, 1, 1, 1, 1, 1, 1, 1, 1, 1, 1, 1, 1, 1, 1, 1, 1, 1, 1, 1, 1, 1, 1, 1, 1, 1, 1, 1, 1, 1, 1, 1, 1, 1, 1, 1, 1, 1, 1, 1, 1, 1, 1, 1, 1, 1, 1, 1, 1, 1, 1, 1, 1, 1, 1, 1, 1, 1, 1, 1, 1, 1, 1, 1, 1, 1, 1, 1, 1, 1, 1, 1, 1, 1, 1, 1, 1, 1, 1, 1, 1, 1, 1, 1, 1, 1, 1, 1, 1, 1, 1, 1, 1, 1, 1, 1, 1, 1, 1, 1, 1, 1, 1, 1, 1, 1, 1, 1, 1, 1, 1, 1, 1, 1, 1, 1, 1, 1, 1, 1, 1, 1, 1, 1, 1, 1, 1, 1, 1, 1, 1, 1, 1, 1, 1, 1, 1, 1, 1, 1, 1, 1, 1, 1, 1, 1, 1, 1, 1, 1, 1, 1, 1, 1, 1, 1, 1, 1, 1, 1, 1, 1, 1, 1, 1, 1, 1, 1, 1, 1, 1, 1, 1, 1, 1, 1, 1, 1, 1, 1, 1, 1, 1, 1, 1, 1, 1, 1, 1, 1, 1, 1, 1, 1, 1, 1, 1, 1, 1, 1, 1, 1, 1, 1, 1, 1, 1, 1, 1, 1, 1, 1, 1, 1, 1, 1, 1, 1, 1, 1, 1, 1, 1, 1, 1, 1, 1, 1, 1, 1, 1, 1, 1, 1, 1, 1, 1, 1, 1, 1, 1, 1, 1, 1, 1, 1, 1, 1, 1, 1, 1, 1, 1, 1, 1, 1, 1, 1, 1, 1, 1, 1, 1, 1, 1, 1, 1, 1, 1, 1, 1, 1, 1, 1, 1, 1, 1]	0.003667235024724912	25.0	Glucocorticoid receptor	SINGLE PROTEIN	Homo sapiens	Homo sapiens	0.13333333333333333	0.015527950310559006	0.9589905362776026	0.11966351209253417	0.11780538302277432
P04150	644	26	0.2307692307692308	618	0.03883495145631068	30.0	614.0	ABSCESS	5.9423076923076925	0.0007303315725211344	[1, 0, 1, 1, 1, 1, 0, 1, 1, 1, 1, 1, 1, 0, 1, 0, 0, 0, 1, 1, 1, 0, 1, 1, 1, 1, 1, 1, 1, 1, 1, 1, 1, 0, 0, 0, 0, 0, 0, 0, 0, 0, 0, 0, 0, 0, 0, 0, 0, 0, 0, 0, 0, 0, 0, 0, 0, 0, 0, 0, 0, 0, 0, 0, 0, 0, 0, 0, 0, 0, 0, 0, 0, 0, 0, 0, 0, 0, 0, 0, 0, 0, 0, 0, 0, 0, 0, 0, 0, 0, 0, 0, 0, 0, 0, 0, 0, 0, 0, 0, 0, 0, 0, 0, 0, 0, 0, 0, 0, 0, 0, 0, 0, 0, 0, 0, 0, 0, 0, 0, 0, 0, 0, 0, 0, 0, 0, 0, 0, 0, 0, 0, 0, 0, 0, 0, 0, 0, 0, 0, 0, 0, 0, 0, 0, 0, 0, 0, 0, 0, 0, 0, 0, 0, 0, 0, 0, 0, 0, 0, 0, 0, 0, 0, 0, 0, 0, 0, 0, 0, 0, 0, 0, 0, 0, 0, 0, 0, 0, 0, 0, 0, 0, 0, 0, 0, 0, 0, 0, 0, 0, 0, 0, 0, 0, 0, 0, 0, 0, 0, 0, 0, 0, 0, 0, 0, 0, 0, 0, 0, 0, 0, 0, 0, 0, 0, 0, 0, 0, 0, 0, 0, 0, 0, 0, 0, 0, 0, 0, 0, 0, 0, 0, 0, 0, 0, 0, 0, 0, 0, 0, 0, 0, 0, 0, 0, 0, 0, 0, 0, 0, 0, 0, 0, 0, 0, 0, 0, 0, 0, 0, 0, 0, 0, 0, 0, 0, 0, 0, 0, 0, 0, 0, 0, 0, 0, 0, 0, 0, 0, 0, 0, 0, 0, 0, 0, 0, 0, 0, 0, 0, 0, 0, 0, 0, 0, 0, 0, 0, 0, 0, 0, 0, 0, 0, 0, 0, 0, 0, 0, 0, 0, 0, 0, 0, 0, 0, 0, 0, 0, 0, 0, 0, 0, 0, 0, 0, 0, 0, 0, 0, 0, 0, 0, 0, 0, 0, 0, 0, 0, 0, 0, 0, 0, 0, 0, 0, 0, 0, 0, 0, 0, 0, 0, 0, 0, 0, 0, 0, 0, 0, 0, 0, 0, 0, 0, 0, 0, 0, 0, 0, 0, 0, 0, 0, 0, 0, 0, 0, 0, 0, 0, 0, 1, 0, 0, 0, 0, 0, 0, 0, 0, 0, 0, 0, 0, 0, 0, 0, 0, 0, 0, 0, 0, 0, 0, 0, 0, 0, 0, 0, 0, 0, 0, 0, 0, 0, 0, 0, 0, 0, 0, 0, 0, 0, 0, 0, 0, 0, 0, 0, 0, 0, 0, 0, 0, 0, 0, 0, 0, 0, 0, 0, 0, 0, 0, 0, 0, 0, 0, 0, 0, 0, 0, 0, 0, 0, 0, 0, 0, 0, 0, 0, 0, 0, 0, 0, 0, 0, 0, 0, 0, 0, 0, 0, 0, 0, 0, 0, 0, 0, 0, 0, 0, 0, 0, 0, 0, 0, 0, 0, 0, 0, 0, 0, 0, 0, 0, 0, 0, 0, 0, 0, 0, 0, 0, 0, 0, 0, 0, 0, 0, 0, 0, 0, 0, 0, 0, 0, 0, 0, 0, 0, 0, 0, 0, 0, 0, 0, 0, 0, 0, 0, 0, 0, 0, 0, 0, 0, 0, 0, 0, 0, 0, 0, 0, 0, 0, 0, 0, 0, 0, 0, 0, 0, 0, 0, 0, 0, 0, 0, 0, 0, 0, 0, 0, 0, 0, 0, 0, 0, 0, 0, 0, 0, 0, 0, 0, 0, 0, 0, 0, 0, 0, 0, 0, 0, 0, 0, 0, 0, 0, 0, 0, 0, 0, 0, 0, 0, 0, 0, 0, 0, 0, 0, 0, 0, 0, 0, 0, 0, 0, 1, 0, 0, 0, 0, 1, 0, 0, 0, 0, 0, 0, 0, 0, 0, 0, 0, 0, 0, 0, 0, 0, 0, 0, 0, 1, 0, 0, 0, 0, 0, 0]	[0, 0, 1, 1, 1, 1, 0, 0, 1, 0, 0, 0, 0, 0, 0, 0, 0, 0, 0, 0, 0, 0, 0, 0, 0, 0, 0, 0, 0, 0, 0, 0, 0, 0, 0, 0, 0, 0, 0, 0, 0, 0, 0, 0, 0, 0, 0, 0, 0, 0, 0, 0, 0, 0, 0, 0, 0, 0, 0, 0, 0, 0, 0, 0, 0, 0, 0, 0, 0, 0, 0, 1, 0, 0, 0, 0, 0, 0, 0, 0, 0, 0, 0, 0, 0, 0, 0, 0, 0, 0, 0, 0, 0, 0, 0, 0, 0, 0, 0, 0, 0, 0, 0, 0, 0, 0, 0, 0, 0, 0, 0, 0, 0, 0, 0, 0, 0, 0, 0, 0, 0, 0, 0, 0, 0, 0, 0, 0, 0, 0, 0, 0, 0, 0, 0, 0, 0, 0, 0, 0, 0, 0, 0, 0, 0, 0, 0, 0, 0, 0, 0, 0, 0, 0, 0, 0, 0, 0, 0, 0, 0, 0, 0, 0, 0, 0, 0, 0, 0, 0, 0, 0, 0, 0, 0, 0, 1, 0, 0, 0, 0, 0, 0, 1, 0, 0, 0, 0, 0, 0, 1, 0, 0, 0, 0, 0, 0, 0, 1, 0, 0, 1, 0, 0, 0, 0, 0, 0, 0, 0, 0, 0, 0, 0, 0, 0, 0, 0, 0, 0, 0, 0, 0, 0, 0, 0, 0, 0, 0, 0, 0, 0, 0, 0, 0, 0, 0, 0, 0, 0, 0, 0, 0, 0, 0, 0, 0, 0, 0, 0, 0, 0, 0, 0, 0, 0, 0, 0, 0, 0, 0, 0, 0, 0, 0, 0, 0, 0, 0, 0, 0, 0, 0, 0, 0, 0, 0, 0, 0, 0, 0, 0, 0, 0, 0, 0, 0, 0, 0, 0, 1, 0, 0, 1, 0, 0, 0, 0, 0, 0, 0, 1, 0, 0, 0, 0, 0, 0, 0, 0, 0, 0, 0, 0, 0, 0, 0, 0, 0, 0, 0, 0, 0, 0, 0, 0, 0, 0, 0, 0, 0, 0, 0, 0, 0, 0, 0, 0, 0, 0, 0, 0, 0, 0, 0, 0, 0, 0, 0, 0, 0, 0, 0, 0, 0, 1, 0, 0, 0, 0, 0, 0, 0, 0, 0, 0, 0, 1, 0, 0, 0, 0, 0, 0, 0, 1, 0, 0, 0, 1, 0, 0, 0, 0, 0, 0, 0, 0, 0, 0, 0, 0, 0, 0, 0, 0, 0, 0, 0, 0, 0, 0, 0, 0, 0, 0, 0, 0, 0, 0, 0, 0, 0, 0, 0, 0, 0, 0, 0, 0, 0, 0, 0, 0, 0, 0, 0, 0, 0, 0, 0, 0, 0, 0, 0, 0, 0, 0, 0, 0, 0, 0, 0, 0, 0, 0, 0, 1, 0, 0, 0, 0, 0, 0, 0, 0, 0, 0, 0, 0, 0, 0, 0, 0, 0, 0, 0, 0, 0, 0, 0, 0, 0, 0, 0, 0, 0, 0, 0, 0, 0, 0, 0, 0, 0, 0, 0, 0, 0, 0, 0, 0, 0, 0, 0, 0, 0, 0, 0, 0, 0, 0, 0, 0, 0, 0, 1, 0, 0, 0, 0, 0, 0, 0, 0, 0, 0, 0, 0, 0, 0, 0, 0, 0, 0, 0, 0, 0, 0, 0, 0, 0, 1, 0, 0, 0, 0, 0, 0, 0, 0, 0, 0, 0, 0, 0, 0, 0, 0, 0, 0, 1, 0, 0, 0, 0, 0, 0, 0, 1, 0, 1, 0, 0, 0, 0, 0, 0, 0, 0, 0, 0, 0, 0, 0, 0, 0, 0, 0, 0, 0, 0, 0, 0, 0, 0, 0, 1, 0, 0, 0, 0, 0, 0, 0, 0, 0, 0, 0, 0, 0, 0, 0, 0, 0, 0, 0, 0, 0, 0, 0, 0, 0, 0, 0, 0, 0, 0, 0, 0, 0, 0, 0, 0, 0, 0, 0, 0, 0, 0, 0, 0, 0, 0, 0, 0, 0, 1, 0, 0, 0, 0, 0, 0]	[12825, 13494, 27152, 27229, 27370, 27575, 27626, 34608, 105252, 138037, 187962, 236019, 313314, 328137, 328173, 328201, 328400, 364520, 374052, 381691, 401141, 405364, 419542, 419622, 421058, 508532, 591037, 641189, 674496, 674796, 674961, 675090, 712273, 62817, 150882, 94790, 32869, 57488, 77128, 1279, 15086, 418419, 3599, 16485, 417180, 431141, 517099, 88841, 16735, 116848, 12428, 32459, 7065, 105442, 91783, 1280, 35486, 386327, 381693, 337366, 27647, 143284, 261343, 153342, 190484, 8873, 27347, 112480, 305519, 333157, 433015, 82983, 17347, 364693, 16450, 70674, 127755, 418414, 1125, 27648, 6317, 13758, 119640, 52087, 16303, 393942, 429737, 28976, 31811, 100157, 88797, 52874, 8167, 1114, 74284, 250908, 81683, 4730, 430124, 342897, 78303, 1712, 346895, 33679, 368538, 2654, 2046, 75901, 66029, 16847, 418484, 2223, 8788, 158277, 78759, 196351, 67617, 405365, 36842, 88316, 2994, 2203, 54547, 152751, 2045, 47675, 12506, 68607, 28331, 16308, 27639, 5582, 3859, 581819, 675304, 581848, 36662, 27609, 27629, 11002, 353011, 241, 598402, 674660, 33373, 27340, 134333, 51182, 336913, 86042, 14440, 581814, 558106, 315123, 165774, 14367, 27546, 18694, 6243, 77456, 94571, 558566, 555972, 343964, 1620, 8417, 675171, 84505, 1278, 403465, 9097, 467361, 674357, 6216, 11005, 364859, 10840, 570147, 10009, 8516, 2465, 10389, 77779, 1615, 148018, 421208, 65728, 454141, 674536, 6643, 3965, 9277, 178796, 77474, 27029, 2217, 4345, 97, 27368, 365248, 139225, 12494, 8543, 23522, 42013, 27341, 27112, 554892, 246, 146, 139014, 119288, 19737, 51056, 16581, 209007, 11745, 16505, 20131, 11819, 115, 33055, 419601, 242303, 419598, 369179, 266225, 1370, 34234, 17224, 419596, 229058, 208749, 37266, 16592, 3183, 21716, 312304, 624467, 138605, 15958, 13928, 12957, 408842, 29989, 139099, 21459, 38727, 675188, 573, 9495, 8917, 317124, 5975, 675144, 230659, 73548, 6902, 421066, 3012, 328158, 181939, 263558, 369464, 789, 619, 5985, 325239, 20496, 47447, 3730, 27912, 17170, 38833, 29637, 65415, 139210, 93895, 10898, 421089, 86284, 1785, 13590, 27570, 374548, 147981, 675068, 674813, 4941, 504310, 386457, 674510, 6723, 49931, 1994, 5080, 30180, 4504, 68396, 77207, 33986, 378207, 16959, 1325, 21523, 142808, 418411, 421332, 15217, 17411, 31804, 139045, 27307, 70140, 675170, 674630, 26401, 674342, 27278, 2208, 674555, 1219, 71516, 2326, 36864, 923, 93858, 924, 577488, 1362, 96021, 6968, 5028, 43952, 83772, 223819, 2247, 7714, 1159, 1376044, 56131, 88100, 255532, 53616, 5528, 583322, 26590, 485738, 107119, 2131, 60319, 17169, 65351, 259959, 222203, 21697, 675187, 6914, 27111, 8531, 138562, 189099, 189203, 33060, 7501, 34094, 32027, 38898, 264400, 27812, 157330, 209829, 581858, 54211, 13756, 240319, 60401, 230249, 421317, 454382, 371539, 19712, 11434, 675313, 169652, 1368035, 302314, 1248731, 442013, 1376097, 255221, 567195, 454076, 674573, 515239, 430642, 27251, 150451, 5666, 675251, 1049174, 421902, 41434, 675143, 1672408, 674924, 420985, 218758, 79047, 674419, 33202, 27309, 469580, 75453, 469690, 141484, 38432, 6167, 1085, 10358, 147, 705778, 42552, 42468, 760611, 675024, 10685, 674637, 374064, 675221, 321707, 2133, 1470, 46726, 437211, 674639, 453579, 111390, 16759, 55033, 33576, 27576, 102001, 22956, 366279, 110435, 20881, 1673803, 77459, 1591028, 85305, 83724, 668616, 674321, 27190, 316276, 675026, 230966, 193281, 61682, 150675, 27385, 1148, 255947, 394206, 674645, 192908, 685193, 454306, 214701, 88815, 59519, 673030, 1038384, 2393, 2327, 228121, 150423, 245084, 56432, 561889, 979697, 58841, 3854, 317367, 13329, 624125, 674611, 675207, 136161, 46073, 169321, 10909, 385066, 691, 364141, 453832, 453536, 111482, 6005, 88232, 195651, 1048418, 404691, 49847, 27419, 11305, 675316, 35817, 397873, 1304641, 675271, 122901, 248669, 446432, 554800, 371745, 39540, 238429, 371643, 675038, 53686, 19915, 104574, 83515, 308201, 759540, 65494, 27342, 374005, 624161, 4011, 674761, 675356, 76538, 469217, 14406, 48701, 460466, 24806, 9913, 99320, 675213, 35271, 38293, 63252, 834627, 291960, 77085, 675731, 5797, 37980, 712387, 674930, 255548, 448872, 28310, 22391, 65404, 267825, 27418, 308174, 64200, 66273, 675152, 150549, 99389, 77365, 19572, 674406, 468656, 255508, 469632, 453564, 302799, 180623, 93117, 20917, 111185, 1216, 556, 699468, 4584, 44647, 74911, 100310, 421038, 503213, 27638, 100696, 28853, 112651, 671001, 316765, 1853, 27417, 27610, 2080, 1045806, 293438, 674458, 29005, 10423, 19316, 140117, 33410, 674617, 675145, 675063, 303542, 80351, 682257, 674683, 1788, 418410, 675338, 15938, 675331, 437495, 495109, 6244, 299299, 430522, 674565, 252155, 6579, 499624, 618203, 29025, 675812, 351701, 674404, 372912, 483972, 263453, 22528, 242716, 675253, 400344, 286065, 705377, 652997, 231313, 33216]	[12825, 27152, 27229, 27370, 27575, 34608, 105252, 138037, 187962, 236019, 313314, 328173, 374052, 381691, 401141, 419542, 419622, 421058, 508532, 591037, 641189, 674496, 674796, 674961, 675090, 712273, 675313, 674683, 675331, 675253]	[0, 0, 0, 0, 0, 0, 0, 0, 0, 0, 0, 0, 0, 0, 0, 0, 0, 0, 0, 0, 0, 0, 0, 0, 0, 0, 0, 0, 0, 0, 0, 0, 0, 0, 0, 0, 0, 0, 0, 0, 0, 0, 0, 0, 0, 0, 0, 0, 0, 0, 0, 0, 0, 0, 0, 0, 0, 0, 0, 0, 0, 0, 0, 0, 0, 0, 0, 0, 0, 0, 0, 0, 0, 0, 0, 0, 0, 0, 0, 0, 0, 0, 0, 0, 0, 0, 0, 0, 0, 0, 0, 0, 0, 0, 0, 0, 0, 0, 0, 0, 0, 0, 0, 0, 0, 0, 0, 0, 0, 0, 0, 0, 0, 0, 0, 0, 0, 0, 0, 0, 0, 0, 0, 0, 0, 0, 0, 0, 0, 0, 0, 0, 0, 0, 0, 0, 0, 0, 0, 0, 0, 0, 0, 0, 0, 0, 0, 0, 0, 0, 0, 0, 0, 0, 0, 0, 0, 0, 0, 0, 0, 0, 0, 0, 0, 0, 0, 0, 0, 0, 0, 0, 0, 0, 0, 0, 0, 0, 0, 0, 0, 0, 0, 0, 0, 0, 0, 0, 0, 0, 0, 0, 0, 0, 0, 0, 0, 0, 0, 0, 0, 0, 0, 0, 0, 0, 0, 0, 0, 0, 0, 0, 0, 0, 0, 0, 0, 0, 0, 0, 0, 0, 0, 0, 0, 0, 0, 0, 0, 0, 0, 0, 0, 0, 0, 0, 0, 0, 0, 0, 0, 0, 0, 0, 0, 0, 0, 0, 0, 0, 0, 0, 0, 0, 0, 0, 0, 0, 0, 0, 0, 0, 0, 0, 0, 0, 0, 0, 0, 0, 0, 0, 0, 0, 0, 0, 0, 0, 0, 0, 0, 0, 0, 0, 0, 0, 0, 0, 0, 0, 0, 0, 0, 0, 0, 0, 0, 0, 0, 0, 0, 0, 0, 0, 0, 0, 0, 0, 0, 0, 0, 0, 0, 0, 0, 0, 0, 0, 0, 0, 0, 0, 0, 0, 0, 0, 0, 0, 0, 0, 0, 0, 0, 0, 0, 0, 0, 0, 0, 0, 0, 0, 0, 0, 0, 0, 0, 0, 0, 0, 0, 0, 0, 0, 0, 0, 0, 0, 0, 0, 0, 0, 0, 0, 0, 0, 0, 0, 1, 1, 1, 1, 1, 1, 1, 1, 1, 1, 1, 1, 1, 1, 1, 1, 1, 1, 1, 1, 1, 1, 1, 1, 1, 1, 1, 1, 1, 1, 1, 1, 1, 1, 1, 1, 1, 1, 1, 1, 1, 1, 1, 1, 1, 1, 1, 1, 1, 1, 1, 1, 1, 1, 1, 1, 1, 1, 1, 1, 1, 1, 1, 1, 1, 1, 1, 1, 1, 1, 1, 1, 1, 1, 1, 1, 1, 1, 1, 1, 1, 1, 1, 1, 1, 1, 1, 1, 1, 1, 1, 1, 1, 1, 1, 1, 1, 1, 1, 1, 1, 1, 1, 1, 1, 1, 1, 1, 1, 1, 1, 1, 1, 1, 1, 1, 1, 1, 1, 1, 1, 1, 1, 1, 1, 1, 1, 1, 1, 1, 1, 1, 1, 1, 1, 1, 1, 1, 1, 1, 1, 1, 1, 1, 1, 1, 1, 1, 1, 1, 1, 1, 1, 1, 1, 1, 1, 1, 1, 1, 1, 1, 1, 1, 1, 1, 1, 1, 1, 1, 1, 1, 1, 1, 1, 1, 1, 1, 1, 1, 1, 1, 1, 1, 1, 1, 1, 1, 1, 1, 1, 1, 1, 1, 1, 1, 1, 1, 1, 1, 1, 1, 1, 1, 1, 1, 1, 1, 1, 1, 1, 1, 1, 1, 1, 1, 1, 1, 1, 1, 1, 1, 1, 1, 1, 1, 1, 1, 1, 1, 1, 1, 1, 1, 1, 1, 1, 1, 1, 1, 1, 1, 1, 1, 1, 1, 1, 1, 1, 1, 1, 1, 1, 1, 1, 1, 1, 1, 1, 1, 1, 1, 1, 1, 1, 1, 1, 1, 1, 1, 1, 1, 1, 1, 1, 1]	0.003964657107971873	25.0	Glucocorticoid receptor	SINGLE PROTEIN	Homo sapiens	Homo sapiens	0.2	0.040372670807453416	0.9611650485436893	0.16634304207119743	0.1596273291925466
P04150	644	18	0.2777777777777778	626	0.039936102236421724	30.0	614.0	EMBOLISM VENOUS	6.955555555555557	0.0008723757674586255	[1, 0, 1, 1, 1, 1, 0, 1, 1, 1, 1, 1, 1, 0, 1, 0, 0, 0, 1, 1, 1, 0, 1, 1, 1, 1, 1, 1, 1, 1, 1, 1, 1, 0, 0, 0, 0, 0, 0, 0, 0, 0, 0, 0, 0, 0, 0, 0, 0, 0, 0, 0, 0, 0, 0, 0, 0, 0, 0, 0, 0, 0, 0, 0, 0, 0, 0, 0, 0, 0, 0, 0, 0, 0, 0, 0, 0, 0, 0, 0, 0, 0, 0, 0, 0, 0, 0, 0, 0, 0, 0, 0, 0, 0, 0, 0, 0, 0, 0, 0, 0, 0, 0, 0, 0, 0, 0, 0, 0, 0, 0, 0, 0, 0, 0, 0, 0, 0, 0, 0, 0, 0, 0, 0, 0, 0, 0, 0, 0, 0, 0, 0, 0, 0, 0, 0, 0, 0, 0, 0, 0, 0, 0, 0, 0, 0, 0, 0, 0, 0, 0, 0, 0, 0, 0, 0, 0, 0, 0, 0, 0, 0, 0, 0, 0, 0, 0, 0, 0, 0, 0, 0, 0, 0, 0, 0, 0, 0, 0, 0, 0, 0, 0, 0, 0, 0, 0, 0, 0, 0, 0, 0, 0, 0, 0, 0, 0, 0, 0, 0, 0, 0, 0, 0, 0, 0, 0, 0, 0, 0, 0, 0, 0, 0, 0, 0, 0, 0, 0, 0, 0, 0, 0, 0, 0, 0, 0, 0, 0, 0, 0, 0, 0, 0, 0, 0, 0, 0, 0, 0, 0, 0, 0, 0, 0, 0, 0, 0, 0, 0, 0, 0, 0, 0, 0, 0, 0, 0, 0, 0, 0, 0, 0, 0, 0, 0, 0, 0, 0, 0, 0, 0, 0, 0, 0, 0, 0, 0, 0, 0, 0, 0, 0, 0, 0, 0, 0, 0, 0, 0, 0, 0, 0, 0, 0, 0, 0, 0, 0, 0, 0, 0, 0, 0, 0, 0, 0, 0, 0, 0, 0, 0, 0, 0, 0, 0, 0, 0, 0, 0, 0, 0, 0, 0, 0, 0, 0, 0, 0, 0, 0, 0, 0, 0, 0, 0, 0, 0, 0, 0, 0, 0, 0, 0, 0, 0, 0, 0, 0, 0, 0, 0, 0, 0, 0, 0, 0, 0, 0, 0, 0, 0, 0, 0, 0, 0, 0, 0, 0, 0, 0, 0, 0, 0, 0, 0, 0, 0, 0, 0, 0, 0, 0, 1, 0, 0, 0, 0, 0, 0, 0, 0, 0, 0, 0, 0, 0, 0, 0, 0, 0, 0, 0, 0, 0, 0, 0, 0, 0, 0, 0, 0, 0, 0, 0, 0, 0, 0, 0, 0, 0, 0, 0, 0, 0, 0, 0, 0, 0, 0, 0, 0, 0, 0, 0, 0, 0, 0, 0, 0, 0, 0, 0, 0, 0, 0, 0, 0, 0, 0, 0, 0, 0, 0, 0, 0, 0, 0, 0, 0, 0, 0, 0, 0, 0, 0, 0, 0, 0, 0, 0, 0, 0, 0, 0, 0, 0, 0, 0, 0, 0, 0, 0, 0, 0, 0, 0, 0, 0, 0, 0, 0, 0, 0, 0, 0, 0, 0, 0, 0, 0, 0, 0, 0, 0, 0, 0, 0, 0, 0, 0, 0, 0, 0, 0, 0, 0, 0, 0, 0, 0, 0, 0, 0, 0, 0, 0, 0, 0, 0, 0, 0, 0, 0, 0, 0, 0, 0, 0, 0, 0, 0, 0, 0, 0, 0, 0, 0, 0, 0, 0, 0, 0, 0, 0, 0, 0, 0, 0, 0, 0, 0, 0, 0, 0, 0, 0, 0, 0, 0, 0, 0, 0, 0, 0, 0, 0, 0, 0, 0, 0, 0, 0, 0, 0, 0, 0, 0, 0, 0, 0, 0, 0, 0, 0, 0, 0, 0, 0, 0, 0, 0, 0, 0, 0, 0, 0, 0, 0, 0, 0, 0, 1, 0, 0, 0, 0, 1, 0, 0, 0, 0, 0, 0, 0, 0, 0, 0, 0, 0, 0, 0, 0, 0, 0, 0, 0, 1, 0, 0, 0, 0, 0, 0]	[0, 0, 1, 1, 1, 1, 0, 0, 0, 0, 0, 0, 0, 1, 0, 0, 1, 0, 0, 0, 0, 0, 0, 0, 0, 0, 0, 0, 0, 0, 0, 0, 0, 0, 0, 0, 0, 0, 0, 0, 0, 0, 0, 0, 0, 0, 0, 0, 0, 0, 0, 0, 0, 0, 0, 0, 0, 0, 0, 0, 0, 0, 0, 0, 0, 0, 0, 0, 0, 0, 0, 0, 0, 0, 0, 0, 0, 0, 0, 0, 0, 0, 0, 0, 0, 0, 0, 0, 0, 0, 0, 0, 0, 0, 0, 0, 0, 0, 0, 0, 0, 0, 0, 0, 0, 0, 0, 0, 0, 0, 0, 0, 0, 1, 1, 0, 0, 0, 0, 0, 0, 0, 0, 0, 0, 0, 0, 0, 0, 0, 0, 0, 0, 0, 0, 0, 0, 0, 0, 0, 0, 0, 0, 0, 0, 0, 0, 0, 0, 0, 0, 0, 0, 0, 0, 0, 0, 0, 0, 0, 0, 0, 0, 0, 0, 0, 0, 0, 0, 0, 0, 0, 0, 0, 0, 0, 0, 0, 0, 0, 0, 0, 0, 0, 0, 0, 0, 0, 0, 0, 0, 0, 0, 0, 0, 0, 0, 0, 0, 0, 0, 0, 0, 0, 0, 0, 0, 0, 0, 0, 0, 0, 0, 0, 0, 0, 0, 0, 0, 0, 0, 0, 0, 0, 0, 0, 0, 0, 0, 0, 0, 0, 0, 1, 0, 0, 0, 0, 0, 0, 0, 0, 0, 0, 0, 0, 0, 0, 0, 0, 0, 0, 0, 0, 0, 0, 0, 0, 0, 0, 0, 0, 0, 0, 0, 0, 0, 0, 0, 0, 0, 0, 0, 0, 0, 0, 0, 0, 0, 0, 0, 0, 0, 0, 0, 0, 0, 0, 0, 0, 0, 0, 0, 0, 0, 0, 0, 0, 0, 0, 0, 0, 0, 0, 0, 0, 0, 0, 0, 0, 0, 0, 0, 0, 0, 0, 0, 0, 0, 0, 0, 0, 0, 0, 0, 0, 0, 0, 0, 0, 0, 0, 0, 0, 0, 0, 0, 0, 0, 1, 0, 0, 0, 0, 0, 0, 0, 0, 0, 0, 0, 0, 0, 0, 0, 0, 0, 0, 0, 0, 0, 0, 0, 0, 0, 0, 0, 0, 0, 0, 0, 0, 1, 0, 0, 0, 0, 0, 0, 0, 0, 0, 0, 0, 0, 0, 0, 0, 0, 0, 0, 0, 0, 0, 0, 0, 0, 0, 0, 0, 0, 0, 0, 0, 0, 0, 0, 0, 0, 0, 0, 0, 0, 0, 0, 0, 0, 0, 0, 0, 0, 0, 0, 0, 0, 0, 0, 0, 0, 0, 0, 0, 0, 0, 0, 0, 0, 0, 0, 0, 0, 0, 0, 0, 0, 0, 0, 0, 0, 0, 0, 0, 0, 0, 0, 0, 0, 0, 0, 0, 0, 0, 0, 0, 0, 0, 0, 0, 0, 0, 0, 0, 0, 0, 0, 0, 0, 0, 0, 0, 0, 0, 0, 0, 0, 0, 0, 0, 0, 0, 0, 0, 0, 0, 1, 0, 0, 1, 0, 0, 0, 0, 0, 0, 0, 0, 1, 0, 0, 0, 0, 0, 0, 0, 0, 0, 0, 0, 0, 0, 0, 0, 0, 0, 0, 0, 0, 0, 0, 0, 0, 0, 0, 0, 0, 0, 0, 0, 0, 0, 0, 0, 0, 0, 0, 0, 0, 0, 0, 0, 0, 0, 0, 0, 0, 0, 0, 0, 0, 0, 0, 0, 0, 0, 0, 0, 0, 0, 0, 0, 0, 0, 0, 0, 0, 0, 0, 1, 0, 0, 0, 0, 0, 0, 0, 0, 0, 0, 0, 0, 0, 0, 0, 0, 0, 0, 0, 0, 0, 0, 0, 0, 0, 0, 0, 0, 0, 0, 0, 0, 1, 0, 0, 0, 1, 0, 0, 0, 0, 0, 0, 0, 0, 0, 0, 0, 0, 0, 0, 0, 0, 0, 0, 0, 0, 0, 0, 1, 0, 0, 0, 0, 0, 0]	[12825, 13494, 27152, 27229, 27370, 27575, 27626, 34608, 105252, 138037, 187962, 236019, 313314, 328137, 328173, 328201, 328400, 364520, 374052, 381691, 401141, 405364, 419542, 419622, 421058, 508532, 591037, 641189, 674496, 674796, 674961, 675090, 712273, 62817, 150882, 94790, 32869, 57488, 77128, 1279, 15086, 418419, 3599, 16485, 417180, 431141, 517099, 88841, 16735, 116848, 12428, 32459, 7065, 105442, 91783, 1280, 35486, 386327, 381693, 337366, 27647, 143284, 261343, 153342, 190484, 8873, 27347, 112480, 305519, 333157, 433015, 82983, 17347, 364693, 16450, 70674, 127755, 418414, 1125, 27648, 6317, 13758, 119640, 52087, 16303, 393942, 429737, 28976, 31811, 100157, 88797, 52874, 8167, 1114, 74284, 250908, 81683, 4730, 430124, 342897, 78303, 1712, 346895, 33679, 368538, 2654, 2046, 75901, 66029, 16847, 418484, 2223, 8788, 158277, 78759, 196351, 67617, 405365, 36842, 88316, 2994, 2203, 54547, 152751, 2045, 47675, 12506, 68607, 28331, 16308, 27639, 5582, 3859, 581819, 675304, 581848, 36662, 27609, 27629, 11002, 353011, 241, 598402, 674660, 33373, 27340, 134333, 51182, 336913, 86042, 14440, 581814, 558106, 315123, 165774, 14367, 27546, 18694, 6243, 77456, 94571, 558566, 555972, 343964, 1620, 8417, 675171, 84505, 1278, 403465, 9097, 467361, 674357, 6216, 11005, 364859, 10840, 570147, 10009, 8516, 2465, 10389, 77779, 1615, 148018, 421208, 65728, 454141, 674536, 6643, 3965, 9277, 178796, 77474, 27029, 2217, 4345, 97, 27368, 365248, 139225, 12494, 8543, 23522, 42013, 27341, 27112, 554892, 246, 146, 139014, 119288, 19737, 51056, 16581, 209007, 11745, 16505, 20131, 11819, 115, 33055, 419601, 242303, 419598, 369179, 266225, 1370, 34234, 17224, 419596, 229058, 208749, 37266, 16592, 3183, 21716, 312304, 624467, 138605, 15958, 13928, 12957, 408842, 29989, 139099, 21459, 38727, 675188, 573, 9495, 8917, 317124, 5975, 675144, 230659, 73548, 6902, 421066, 3012, 328158, 181939, 263558, 369464, 789, 619, 5985, 325239, 20496, 47447, 3730, 27912, 17170, 38833, 29637, 65415, 139210, 93895, 10898, 421089, 86284, 1785, 13590, 27570, 374548, 147981, 675068, 674813, 4941, 504310, 386457, 674510, 6723, 49931, 1994, 5080, 30180, 4504, 68396, 77207, 33986, 378207, 16959, 1325, 21523, 142808, 418411, 421332, 15217, 17411, 31804, 139045, 27307, 70140, 675170, 674630, 26401, 674342, 27278, 2208, 674555, 1219, 71516, 2326, 36864, 923, 93858, 924, 577488, 1362, 96021, 6968, 5028, 43952, 83772, 223819, 2247, 7714, 1159, 1376044, 56131, 88100, 255532, 53616, 5528, 583322, 26590, 485738, 107119, 2131, 60319, 17169, 65351, 259959, 222203, 21697, 675187, 6914, 27111, 8531, 138562, 189099, 189203, 33060, 7501, 34094, 32027, 38898, 264400, 27812, 157330, 209829, 581858, 54211, 13756, 240319, 60401, 230249, 421317, 454382, 371539, 19712, 11434, 675313, 169652, 1368035, 302314, 1248731, 442013, 1376097, 255221, 567195, 454076, 674573, 515239, 430642, 27251, 150451, 5666, 675251, 1049174, 421902, 41434, 675143, 1672408, 674924, 420985, 218758, 79047, 674419, 33202, 27309, 469580, 75453, 469690, 141484, 38432, 6167, 1085, 10358, 147, 705778, 42552, 42468, 760611, 675024, 10685, 674637, 374064, 675221, 321707, 2133, 1470, 46726, 437211, 674639, 453579, 111390, 16759, 55033, 33576, 27576, 102001, 22956, 366279, 110435, 20881, 1673803, 77459, 1591028, 85305, 83724, 668616, 674321, 27190, 316276, 675026, 230966, 193281, 61682, 150675, 27385, 1148, 255947, 394206, 674645, 192908, 685193, 454306, 214701, 88815, 59519, 673030, 1038384, 2393, 2327, 228121, 150423, 245084, 56432, 561889, 979697, 58841, 3854, 317367, 13329, 624125, 674611, 675207, 136161, 46073, 169321, 10909, 385066, 691, 364141, 453832, 453536, 111482, 6005, 88232, 195651, 1048418, 404691, 49847, 27419, 11305, 675316, 35817, 397873, 1304641, 675271, 122901, 248669, 446432, 554800, 371745, 39540, 238429, 371643, 675038, 53686, 19915, 104574, 83515, 308201, 759540, 65494, 27342, 374005, 624161, 4011, 674761, 675356, 76538, 469217, 14406, 48701, 460466, 24806, 9913, 99320, 675213, 35271, 38293, 63252, 834627, 291960, 77085, 675731, 5797, 37980, 712387, 674930, 255548, 448872, 28310, 22391, 65404, 267825, 27418, 308174, 64200, 66273, 675152, 150549, 99389, 77365, 19572, 674406, 468656, 255508, 469632, 453564, 302799, 180623, 93117, 20917, 111185, 1216, 556, 699468, 4584, 44647, 74911, 100310, 421038, 503213, 27638, 100696, 28853, 112651, 671001, 316765, 1853, 27417, 27610, 2080, 1045806, 293438, 674458, 29005, 10423, 19316, 140117, 33410, 674617, 675145, 675063, 303542, 80351, 682257, 674683, 1788, 418410, 675338, 15938, 675331, 437495, 495109, 6244, 299299, 430522, 674565, 252155, 6579, 499624, 618203, 29025, 675812, 351701, 674404, 372912, 483972, 263453, 22528, 242716, 675253, 400344, 286065, 705377, 652997, 231313, 33216]	[12825, 27152, 27229, 27370, 27575, 34608, 105252, 138037, 187962, 236019, 313314, 328173, 374052, 381691, 401141, 419542, 419622, 421058, 508532, 591037, 641189, 674496, 674796, 674961, 675090, 712273, 675313, 674683, 675331, 675253]	[0, 0, 0, 0, 0, 0, 0, 0, 0, 0, 0, 0, 0, 0, 0, 0, 0, 0, 0, 0, 0, 0, 0, 0, 0, 0, 0, 0, 0, 0, 0, 0, 0, 0, 0, 0, 0, 0, 0, 0, 0, 0, 0, 0, 0, 0, 0, 0, 0, 0, 0, 0, 0, 0, 0, 0, 0, 0, 0, 0, 0, 0, 0, 0, 0, 0, 0, 0, 0, 0, 0, 0, 0, 0, 0, 0, 0, 0, 0, 0, 0, 0, 0, 0, 0, 0, 0, 0, 0, 0, 0, 0, 0, 0, 0, 0, 0, 0, 0, 0, 0, 0, 0, 0, 0, 0, 0, 0, 0, 0, 0, 0, 0, 0, 0, 0, 0, 0, 0, 0, 0, 0, 0, 0, 0, 0, 0, 0, 0, 0, 0, 0, 0, 0, 0, 0, 0, 0, 0, 0, 0, 0, 0, 0, 0, 0, 0, 0, 0, 0, 0, 0, 0, 0, 0, 0, 0, 0, 0, 0, 0, 0, 0, 0, 0, 0, 0, 0, 0, 0, 0, 0, 0, 0, 0, 0, 0, 0, 0, 0, 0, 0, 0, 0, 0, 0, 0, 0, 0, 0, 0, 0, 0, 0, 0, 0, 0, 0, 0, 0, 0, 0, 0, 0, 0, 0, 0, 0, 0, 0, 0, 0, 0, 0, 0, 0, 0, 0, 0, 0, 0, 0, 0, 0, 0, 0, 0, 0, 0, 0, 0, 0, 0, 0, 0, 0, 0, 0, 0, 0, 0, 0, 0, 0, 0, 0, 0, 0, 0, 0, 0, 0, 0, 0, 0, 0, 0, 0, 0, 0, 0, 0, 0, 0, 0, 0, 0, 0, 0, 0, 0, 0, 0, 0, 0, 0, 0, 0, 0, 0, 0, 0, 0, 0, 0, 0, 0, 0, 0, 0, 0, 0, 0, 0, 0, 0, 0, 0, 0, 0, 0, 0, 0, 0, 0, 0, 0, 0, 0, 0, 0, 0, 0, 0, 0, 0, 0, 0, 0, 0, 0, 0, 0, 0, 0, 0, 0, 0, 0, 0, 0, 0, 0, 0, 0, 0, 0, 0, 0, 0, 0, 0, 0, 0, 0, 0, 0, 0, 0, 0, 0, 0, 0, 0, 0, 0, 0, 0, 0, 0, 0, 0, 0, 0, 0, 0, 0, 0, 1, 1, 1, 1, 1, 1, 1, 1, 1, 1, 1, 1, 1, 1, 1, 1, 1, 1, 1, 1, 1, 1, 1, 1, 1, 1, 1, 1, 1, 1, 1, 1, 1, 1, 1, 1, 1, 1, 1, 1, 1, 1, 1, 1, 1, 1, 1, 1, 1, 1, 1, 1, 1, 1, 1, 1, 1, 1, 1, 1, 1, 1, 1, 1, 1, 1, 1, 1, 1, 1, 1, 1, 1, 1, 1, 1, 1, 1, 1, 1, 1, 1, 1, 1, 1, 1, 1, 1, 1, 1, 1, 1, 1, 1, 1, 1, 1, 1, 1, 1, 1, 1, 1, 1, 1, 1, 1, 1, 1, 1, 1, 1, 1, 1, 1, 1, 1, 1, 1, 1, 1, 1, 1, 1, 1, 1, 1, 1, 1, 1, 1, 1, 1, 1, 1, 1, 1, 1, 1, 1, 1, 1, 1, 1, 1, 1, 1, 1, 1, 1, 1, 1, 1, 1, 1, 1, 1, 1, 1, 1, 1, 1, 1, 1, 1, 1, 1, 1, 1, 1, 1, 1, 1, 1, 1, 1, 1, 1, 1, 1, 1, 1, 1, 1, 1, 1, 1, 1, 1, 1, 1, 1, 1, 1, 1, 1, 1, 1, 1, 1, 1, 1, 1, 1, 1, 1, 1, 1, 1, 1, 1, 1, 1, 1, 1, 1, 1, 1, 1, 1, 1, 1, 1, 1, 1, 1, 1, 1, 1, 1, 1, 1, 1, 1, 1, 1, 1, 1, 1, 1, 1, 1, 1, 1, 1, 1, 1, 1, 1, 1, 1, 1, 1, 1, 1, 1, 1, 1, 1, 1, 1, 1, 1, 1, 1, 1, 1, 1, 1, 1, 1, 1, 1, 1, 1, 1]	0.00459003865339769	25.0	Glucocorticoid receptor	SINGLE PROTEIN	Homo sapiens	Homo sapiens	0.16666666666666666	0.027950310559006212	0.9600638977635783	0.14270500532481362	0.13871635610766045
P04150	644	5	0.6	639	0.04225352112676056	30.0	614.0	SCHIZOPHRENIA	14.2	0.0008593619239060255	[1, 0, 1, 1, 1, 1, 0, 1, 1, 1, 1, 1, 1, 0, 1, 0, 0, 0, 1, 1, 1, 0, 1, 1, 1, 1, 1, 1, 1, 1, 1, 1, 1, 0, 0, 0, 0, 0, 0, 0, 0, 0, 0, 0, 0, 0, 0, 0, 0, 0, 0, 0, 0, 0, 0, 0, 0, 0, 0, 0, 0, 0, 0, 0, 0, 0, 0, 0, 0, 0, 0, 0, 0, 0, 0, 0, 0, 0, 0, 0, 0, 0, 0, 0, 0, 0, 0, 0, 0, 0, 0, 0, 0, 0, 0, 0, 0, 0, 0, 0, 0, 0, 0, 0, 0, 0, 0, 0, 0, 0, 0, 0, 0, 0, 0, 0, 0, 0, 0, 0, 0, 0, 0, 0, 0, 0, 0, 0, 0, 0, 0, 0, 0, 0, 0, 0, 0, 0, 0, 0, 0, 0, 0, 0, 0, 0, 0, 0, 0, 0, 0, 0, 0, 0, 0, 0, 0, 0, 0, 0, 0, 0, 0, 0, 0, 0, 0, 0, 0, 0, 0, 0, 0, 0, 0, 0, 0, 0, 0, 0, 0, 0, 0, 0, 0, 0, 0, 0, 0, 0, 0, 0, 0, 0, 0, 0, 0, 0, 0, 0, 0, 0, 0, 0, 0, 0, 0, 0, 0, 0, 0, 0, 0, 0, 0, 0, 0, 0, 0, 0, 0, 0, 0, 0, 0, 0, 0, 0, 0, 0, 0, 0, 0, 0, 0, 0, 0, 0, 0, 0, 0, 0, 0, 0, 0, 0, 0, 0, 0, 0, 0, 0, 0, 0, 0, 0, 0, 0, 0, 0, 0, 0, 0, 0, 0, 0, 0, 0, 0, 0, 0, 0, 0, 0, 0, 0, 0, 0, 0, 0, 0, 0, 0, 0, 0, 0, 0, 0, 0, 0, 0, 0, 0, 0, 0, 0, 0, 0, 0, 0, 0, 0, 0, 0, 0, 0, 0, 0, 0, 0, 0, 0, 0, 0, 0, 0, 0, 0, 0, 0, 0, 0, 0, 0, 0, 0, 0, 0, 0, 0, 0, 0, 0, 0, 0, 0, 0, 0, 0, 0, 0, 0, 0, 0, 0, 0, 0, 0, 0, 0, 0, 0, 0, 0, 0, 0, 0, 0, 0, 0, 0, 0, 0, 0, 0, 0, 0, 0, 0, 0, 0, 0, 0, 0, 0, 0, 0, 0, 0, 0, 0, 0, 0, 1, 0, 0, 0, 0, 0, 0, 0, 0, 0, 0, 0, 0, 0, 0, 0, 0, 0, 0, 0, 0, 0, 0, 0, 0, 0, 0, 0, 0, 0, 0, 0, 0, 0, 0, 0, 0, 0, 0, 0, 0, 0, 0, 0, 0, 0, 0, 0, 0, 0, 0, 0, 0, 0, 0, 0, 0, 0, 0, 0, 0, 0, 0, 0, 0, 0, 0, 0, 0, 0, 0, 0, 0, 0, 0, 0, 0, 0, 0, 0, 0, 0, 0, 0, 0, 0, 0, 0, 0, 0, 0, 0, 0, 0, 0, 0, 0, 0, 0, 0, 0, 0, 0, 0, 0, 0, 0, 0, 0, 0, 0, 0, 0, 0, 0, 0, 0, 0, 0, 0, 0, 0, 0, 0, 0, 0, 0, 0, 0, 0, 0, 0, 0, 0, 0, 0, 0, 0, 0, 0, 0, 0, 0, 0, 0, 0, 0, 0, 0, 0, 0, 0, 0, 0, 0, 0, 0, 0, 0, 0, 0, 0, 0, 0, 0, 0, 0, 0, 0, 0, 0, 0, 0, 0, 0, 0, 0, 0, 0, 0, 0, 0, 0, 0, 0, 0, 0, 0, 0, 0, 0, 0, 0, 0, 0, 0, 0, 0, 0, 0, 0, 0, 0, 0, 0, 0, 0, 0, 0, 0, 0, 0, 0, 0, 0, 0, 0, 0, 0, 0, 0, 0, 0, 0, 0, 0, 0, 0, 0, 1, 0, 0, 0, 0, 1, 0, 0, 0, 0, 0, 0, 0, 0, 0, 0, 0, 0, 0, 0, 0, 0, 0, 0, 0, 1, 0, 0, 0, 0, 0, 0]	[0, 0, 0, 1, 0, 1, 0, 0, 0, 0, 0, 0, 0, 0, 0, 0, 0, 0, 0, 0, 0, 0, 0, 0, 0, 0, 0, 0, 0, 0, 0, 0, 0, 0, 0, 0, 0, 0, 0, 0, 0, 0, 0, 0, 0, 0, 0, 0, 0, 0, 0, 0, 0, 0, 0, 0, 0, 0, 0, 0, 0, 0, 0, 0, 0, 0, 0, 0, 0, 0, 0, 0, 0, 0, 0, 0, 0, 0, 0, 0, 0, 0, 0, 0, 0, 0, 0, 0, 0, 0, 0, 0, 0, 0, 0, 0, 0, 0, 0, 0, 0, 0, 0, 0, 0, 0, 0, 0, 0, 0, 0, 0, 0, 0, 0, 0, 0, 0, 0, 0, 0, 0, 0, 0, 0, 0, 0, 0, 0, 0, 0, 0, 0, 0, 0, 0, 0, 0, 0, 0, 0, 0, 0, 0, 0, 0, 0, 0, 0, 0, 0, 0, 0, 0, 0, 0, 0, 0, 0, 0, 0, 0, 0, 0, 0, 0, 0, 0, 0, 0, 0, 0, 0, 0, 0, 0, 0, 0, 0, 0, 0, 0, 0, 0, 1, 0, 0, 0, 0, 0, 0, 0, 0, 0, 0, 0, 0, 0, 0, 0, 0, 0, 0, 0, 0, 0, 0, 0, 0, 0, 0, 0, 0, 0, 0, 0, 0, 0, 0, 0, 0, 0, 0, 0, 0, 0, 0, 0, 0, 0, 0, 0, 0, 0, 0, 0, 0, 0, 0, 0, 0, 0, 0, 0, 0, 0, 0, 0, 0, 0, 0, 0, 0, 0, 0, 0, 0, 0, 0, 0, 0, 0, 0, 0, 0, 0, 0, 0, 0, 0, 0, 0, 0, 0, 0, 0, 0, 0, 0, 0, 0, 0, 0, 0, 0, 0, 0, 0, 0, 0, 0, 0, 0, 0, 0, 0, 0, 0, 0, 0, 0, 0, 0, 0, 0, 0, 0, 0, 0, 0, 0, 0, 0, 0, 0, 0, 0, 0, 0, 0, 0, 0, 0, 0, 0, 0, 0, 0, 0, 0, 0, 0, 0, 0, 0, 0, 0, 0, 0, 0, 0, 0, 0, 0, 0, 0, 0, 0, 0, 0, 0, 0, 0, 0, 0, 0, 0, 0, 0, 0, 0, 0, 0, 0, 0, 0, 0, 0, 0, 0, 0, 0, 0, 0, 1, 0, 0, 0, 0, 0, 0, 0, 0, 0, 0, 0, 0, 0, 0, 0, 0, 0, 0, 0, 0, 0, 0, 0, 0, 0, 0, 0, 0, 0, 0, 0, 0, 0, 0, 0, 0, 0, 0, 0, 0, 0, 0, 0, 0, 0, 0, 0, 0, 0, 0, 0, 0, 0, 0, 0, 0, 0, 0, 0, 0, 0, 0, 0, 0, 0, 0, 0, 0, 0, 0, 0, 0, 0, 0, 0, 0, 0, 0, 0, 0, 0, 0, 0, 0, 0, 0, 0, 0, 0, 0, 0, 0, 0, 0, 0, 0, 0, 0, 0, 0, 0, 0, 0, 0, 0, 0, 0, 0, 0, 0, 0, 0, 0, 0, 0, 0, 0, 0, 0, 0, 0, 0, 0, 0, 0, 0, 0, 0, 0, 0, 0, 0, 0, 0, 0, 0, 0, 0, 0, 0, 0, 0, 0, 0, 0, 0, 0, 0, 0, 0, 0, 0, 0, 0, 0, 0, 0, 0, 0, 0, 0, 0, 0, 0, 0, 0, 0, 0, 0, 0, 0, 0, 0, 0, 0, 0, 0, 0, 0, 0, 0, 0, 0, 0, 0, 0, 0, 0, 0, 0, 0, 0, 0, 0, 0, 0, 0, 0, 0, 0, 0, 0, 0, 0, 0, 0, 0, 0, 0, 0, 0, 0, 0, 0, 0, 0, 0, 0, 0, 0, 0, 0, 0, 0, 0, 0, 0, 0, 0, 0, 0, 0, 0, 0, 0, 0, 0, 0, 0, 0, 0, 0, 0, 0, 0, 0, 0, 0, 0, 0, 0, 0, 0, 0, 0, 0, 0, 0, 0, 0, 0, 0, 1, 0, 0, 0, 0, 0, 0]	[12825, 13494, 27152, 27229, 27370, 27575, 27626, 34608, 105252, 138037, 187962, 236019, 313314, 328137, 328173, 328201, 328400, 364520, 374052, 381691, 401141, 405364, 419542, 419622, 421058, 508532, 591037, 641189, 674496, 674796, 674961, 675090, 712273, 62817, 150882, 94790, 32869, 57488, 77128, 1279, 15086, 418419, 3599, 16485, 417180, 431141, 517099, 88841, 16735, 116848, 12428, 32459, 7065, 105442, 91783, 1280, 35486, 386327, 381693, 337366, 27647, 143284, 261343, 153342, 190484, 8873, 27347, 112480, 305519, 333157, 433015, 82983, 17347, 364693, 16450, 70674, 127755, 418414, 1125, 27648, 6317, 13758, 119640, 52087, 16303, 393942, 429737, 28976, 31811, 100157, 88797, 52874, 8167, 1114, 74284, 250908, 81683, 4730, 430124, 342897, 78303, 1712, 346895, 33679, 368538, 2654, 2046, 75901, 66029, 16847, 418484, 2223, 8788, 158277, 78759, 196351, 67617, 405365, 36842, 88316, 2994, 2203, 54547, 152751, 2045, 47675, 12506, 68607, 28331, 16308, 27639, 5582, 3859, 581819, 675304, 581848, 36662, 27609, 27629, 11002, 353011, 241, 598402, 674660, 33373, 27340, 134333, 51182, 336913, 86042, 14440, 581814, 558106, 315123, 165774, 14367, 27546, 18694, 6243, 77456, 94571, 558566, 555972, 343964, 1620, 8417, 675171, 84505, 1278, 403465, 9097, 467361, 674357, 6216, 11005, 364859, 10840, 570147, 10009, 8516, 2465, 10389, 77779, 1615, 148018, 421208, 65728, 454141, 674536, 6643, 3965, 9277, 178796, 77474, 27029, 2217, 4345, 97, 27368, 365248, 139225, 12494, 8543, 23522, 42013, 27341, 27112, 554892, 246, 146, 139014, 119288, 19737, 51056, 16581, 209007, 11745, 16505, 20131, 11819, 115, 33055, 419601, 242303, 419598, 369179, 266225, 1370, 34234, 17224, 419596, 229058, 208749, 37266, 16592, 3183, 21716, 312304, 624467, 138605, 15958, 13928, 12957, 408842, 29989, 139099, 21459, 38727, 675188, 573, 9495, 8917, 317124, 5975, 675144, 230659, 73548, 6902, 421066, 3012, 328158, 181939, 263558, 369464, 789, 619, 5985, 325239, 20496, 47447, 3730, 27912, 17170, 38833, 29637, 65415, 139210, 93895, 10898, 421089, 86284, 1785, 13590, 27570, 374548, 147981, 675068, 674813, 4941, 504310, 386457, 674510, 6723, 49931, 1994, 5080, 30180, 4504, 68396, 77207, 33986, 378207, 16959, 1325, 21523, 142808, 418411, 421332, 15217, 17411, 31804, 139045, 27307, 70140, 675170, 674630, 26401, 674342, 27278, 2208, 674555, 1219, 71516, 2326, 36864, 923, 93858, 924, 577488, 1362, 96021, 6968, 5028, 43952, 83772, 223819, 2247, 7714, 1159, 1376044, 56131, 88100, 255532, 53616, 5528, 583322, 26590, 485738, 107119, 2131, 60319, 17169, 65351, 259959, 222203, 21697, 675187, 6914, 27111, 8531, 138562, 189099, 189203, 33060, 7501, 34094, 32027, 38898, 264400, 27812, 157330, 209829, 581858, 54211, 13756, 240319, 60401, 230249, 421317, 454382, 371539, 19712, 11434, 675313, 169652, 1368035, 302314, 1248731, 442013, 1376097, 255221, 567195, 454076, 674573, 515239, 430642, 27251, 150451, 5666, 675251, 1049174, 421902, 41434, 675143, 1672408, 674924, 420985, 218758, 79047, 674419, 33202, 27309, 469580, 75453, 469690, 141484, 38432, 6167, 1085, 10358, 147, 705778, 42552, 42468, 760611, 675024, 10685, 674637, 374064, 675221, 321707, 2133, 1470, 46726, 437211, 674639, 453579, 111390, 16759, 55033, 33576, 27576, 102001, 22956, 366279, 110435, 20881, 1673803, 77459, 1591028, 85305, 83724, 668616, 674321, 27190, 316276, 675026, 230966, 193281, 61682, 150675, 27385, 1148, 255947, 394206, 674645, 192908, 685193, 454306, 214701, 88815, 59519, 673030, 1038384, 2393, 2327, 228121, 150423, 245084, 56432, 561889, 979697, 58841, 3854, 317367, 13329, 624125, 674611, 675207, 136161, 46073, 169321, 10909, 385066, 691, 364141, 453832, 453536, 111482, 6005, 88232, 195651, 1048418, 404691, 49847, 27419, 11305, 675316, 35817, 397873, 1304641, 675271, 122901, 248669, 446432, 554800, 371745, 39540, 238429, 371643, 675038, 53686, 19915, 104574, 83515, 308201, 759540, 65494, 27342, 374005, 624161, 4011, 674761, 675356, 76538, 469217, 14406, 48701, 460466, 24806, 9913, 99320, 675213, 35271, 38293, 63252, 834627, 291960, 77085, 675731, 5797, 37980, 712387, 674930, 255548, 448872, 28310, 22391, 65404, 267825, 27418, 308174, 64200, 66273, 675152, 150549, 99389, 77365, 19572, 674406, 468656, 255508, 469632, 453564, 302799, 180623, 93117, 20917, 111185, 1216, 556, 699468, 4584, 44647, 74911, 100310, 421038, 503213, 27638, 100696, 28853, 112651, 671001, 316765, 1853, 27417, 27610, 2080, 1045806, 293438, 674458, 29005, 10423, 19316, 140117, 33410, 674617, 675145, 675063, 303542, 80351, 682257, 674683, 1788, 418410, 675338, 15938, 675331, 437495, 495109, 6244, 299299, 430522, 674565, 252155, 6579, 499624, 618203, 29025, 675812, 351701, 674404, 372912, 483972, 263453, 22528, 242716, 675253, 400344, 286065, 705377, 652997, 231313, 33216]	[12825, 27152, 27229, 27370, 27575, 34608, 105252, 138037, 187962, 236019, 313314, 328173, 374052, 381691, 401141, 419542, 419622, 421058, 508532, 591037, 641189, 674496, 674796, 674961, 675090, 712273, 675313, 674683, 675331, 675253]	[0, 0, 0, 0, 0, 0, 0, 0, 0, 0, 0, 0, 0, 0, 0, 0, 0, 0, 0, 0, 0, 0, 0, 0, 0, 0, 0, 0, 0, 0, 0, 0, 0, 0, 0, 0, 0, 0, 0, 0, 0, 0, 0, 0, 0, 0, 0, 0, 0, 0, 0, 0, 0, 0, 0, 0, 0, 0, 0, 0, 0, 0, 0, 0, 0, 0, 0, 0, 0, 0, 0, 0, 0, 0, 0, 0, 0, 0, 0, 0, 0, 0, 0, 0, 0, 0, 0, 0, 0, 0, 0, 0, 0, 0, 0, 0, 0, 0, 0, 0, 0, 0, 0, 0, 0, 0, 0, 0, 0, 0, 0, 0, 0, 0, 0, 0, 0, 0, 0, 0, 0, 0, 0, 0, 0, 0, 0, 0, 0, 0, 0, 0, 0, 0, 0, 0, 0, 0, 0, 0, 0, 0, 0, 0, 0, 0, 0, 0, 0, 0, 0, 0, 0, 0, 0, 0, 0, 0, 0, 0, 0, 0, 0, 0, 0, 0, 0, 0, 0, 0, 0, 0, 0, 0, 0, 0, 0, 0, 0, 0, 0, 0, 0, 0, 0, 0, 0, 0, 0, 0, 0, 0, 0, 0, 0, 0, 0, 0, 0, 0, 0, 0, 0, 0, 0, 0, 0, 0, 0, 0, 0, 0, 0, 0, 0, 0, 0, 0, 0, 0, 0, 0, 0, 0, 0, 0, 0, 0, 0, 0, 0, 0, 0, 0, 0, 0, 0, 0, 0, 0, 0, 0, 0, 0, 0, 0, 0, 0, 0, 0, 0, 0, 0, 0, 0, 0, 0, 0, 0, 0, 0, 0, 0, 0, 0, 0, 0, 0, 0, 0, 0, 0, 0, 0, 0, 0, 0, 0, 0, 0, 0, 0, 0, 0, 0, 0, 0, 0, 0, 0, 0, 0, 0, 0, 0, 0, 0, 0, 0, 0, 0, 0, 0, 0, 0, 0, 0, 0, 0, 0, 0, 0, 0, 0, 0, 0, 0, 0, 0, 0, 0, 0, 0, 0, 0, 0, 0, 0, 0, 0, 0, 0, 0, 0, 0, 0, 0, 0, 0, 0, 0, 0, 0, 0, 0, 0, 0, 0, 0, 0, 0, 0, 0, 0, 0, 0, 0, 0, 0, 0, 0, 0, 0, 0, 0, 0, 0, 0, 1, 1, 1, 1, 1, 1, 1, 1, 1, 1, 1, 1, 1, 1, 1, 1, 1, 1, 1, 1, 1, 1, 1, 1, 1, 1, 1, 1, 1, 1, 1, 1, 1, 1, 1, 1, 1, 1, 1, 1, 1, 1, 1, 1, 1, 1, 1, 1, 1, 1, 1, 1, 1, 1, 1, 1, 1, 1, 1, 1, 1, 1, 1, 1, 1, 1, 1, 1, 1, 1, 1, 1, 1, 1, 1, 1, 1, 1, 1, 1, 1, 1, 1, 1, 1, 1, 1, 1, 1, 1, 1, 1, 1, 1, 1, 1, 1, 1, 1, 1, 1, 1, 1, 1, 1, 1, 1, 1, 1, 1, 1, 1, 1, 1, 1, 1, 1, 1, 1, 1, 1, 1, 1, 1, 1, 1, 1, 1, 1, 1, 1, 1, 1, 1, 1, 1, 1, 1, 1, 1, 1, 1, 1, 1, 1, 1, 1, 1, 1, 1, 1, 1, 1, 1, 1, 1, 1, 1, 1, 1, 1, 1, 1, 1, 1, 1, 1, 1, 1, 1, 1, 1, 1, 1, 1, 1, 1, 1, 1, 1, 1, 1, 1, 1, 1, 1, 1, 1, 1, 1, 1, 1, 1, 1, 1, 1, 1, 1, 1, 1, 1, 1, 1, 1, 1, 1, 1, 1, 1, 1, 1, 1, 1, 1, 1, 1, 1, 1, 1, 1, 1, 1, 1, 1, 1, 1, 1, 1, 1, 1, 1, 1, 1, 1, 1, 1, 1, 1, 1, 1, 1, 1, 1, 1, 1, 1, 1, 1, 1, 1, 1, 1, 1, 1, 1, 1, 1, 1, 1, 1, 1, 1, 1, 1, 1, 1, 1, 1, 1, 1, 1, 1, 1, 1, 1, 1]	0.00459003865339769	25.0	Glucocorticoid receptor	SINGLE PROTEIN	Homo sapiens	Homo sapiens	0.1	0.007763975155279503	0.9577464788732394	0.09295774647887324	0.0922360248447205
P04150	644	37	0.1891891891891892	607	0.03789126853377265	30.0	614.0	INCREASED APPETITE	4.9929494712103395	0.0008961257423219207	[1, 0, 1, 1, 1, 1, 0, 1, 1, 1, 1, 1, 1, 0, 1, 0, 0, 0, 1, 1, 1, 0, 1, 1, 1, 1, 1, 1, 1, 1, 1, 1, 1, 0, 0, 0, 0, 0, 0, 0, 0, 0, 0, 0, 0, 0, 0, 0, 0, 0, 0, 0, 0, 0, 0, 0, 0, 0, 0, 0, 0, 0, 0, 0, 0, 0, 0, 0, 0, 0, 0, 0, 0, 0, 0, 0, 0, 0, 0, 0, 0, 0, 0, 0, 0, 0, 0, 0, 0, 0, 0, 0, 0, 0, 0, 0, 0, 0, 0, 0, 0, 0, 0, 0, 0, 0, 0, 0, 0, 0, 0, 0, 0, 0, 0, 0, 0, 0, 0, 0, 0, 0, 0, 0, 0, 0, 0, 0, 0, 0, 0, 0, 0, 0, 0, 0, 0, 0, 0, 0, 0, 0, 0, 0, 0, 0, 0, 0, 0, 0, 0, 0, 0, 0, 0, 0, 0, 0, 0, 0, 0, 0, 0, 0, 0, 0, 0, 0, 0, 0, 0, 0, 0, 0, 0, 0, 0, 0, 0, 0, 0, 0, 0, 0, 0, 0, 0, 0, 0, 0, 0, 0, 0, 0, 0, 0, 0, 0, 0, 0, 0, 0, 0, 0, 0, 0, 0, 0, 0, 0, 0, 0, 0, 0, 0, 0, 0, 0, 0, 0, 0, 0, 0, 0, 0, 0, 0, 0, 0, 0, 0, 0, 0, 0, 0, 0, 0, 0, 0, 0, 0, 0, 0, 0, 0, 0, 0, 0, 0, 0, 0, 0, 0, 0, 0, 0, 0, 0, 0, 0, 0, 0, 0, 0, 0, 0, 0, 0, 0, 0, 0, 0, 0, 0, 0, 0, 0, 0, 0, 0, 0, 0, 0, 0, 0, 0, 0, 0, 0, 0, 0, 0, 0, 0, 0, 0, 0, 0, 0, 0, 0, 0, 0, 0, 0, 0, 0, 0, 0, 0, 0, 0, 0, 0, 0, 0, 0, 0, 0, 0, 0, 0, 0, 0, 0, 0, 0, 0, 0, 0, 0, 0, 0, 0, 0, 0, 0, 0, 0, 0, 0, 0, 0, 0, 0, 0, 0, 0, 0, 0, 0, 0, 0, 0, 0, 0, 0, 0, 0, 0, 0, 0, 0, 0, 0, 0, 0, 0, 0, 0, 0, 0, 0, 0, 0, 0, 0, 0, 0, 0, 0, 0, 0, 1, 0, 0, 0, 0, 0, 0, 0, 0, 0, 0, 0, 0, 0, 0, 0, 0, 0, 0, 0, 0, 0, 0, 0, 0, 0, 0, 0, 0, 0, 0, 0, 0, 0, 0, 0, 0, 0, 0, 0, 0, 0, 0, 0, 0, 0, 0, 0, 0, 0, 0, 0, 0, 0, 0, 0, 0, 0, 0, 0, 0, 0, 0, 0, 0, 0, 0, 0, 0, 0, 0, 0, 0, 0, 0, 0, 0, 0, 0, 0, 0, 0, 0, 0, 0, 0, 0, 0, 0, 0, 0, 0, 0, 0, 0, 0, 0, 0, 0, 0, 0, 0, 0, 0, 0, 0, 0, 0, 0, 0, 0, 0, 0, 0, 0, 0, 0, 0, 0, 0, 0, 0, 0, 0, 0, 0, 0, 0, 0, 0, 0, 0, 0, 0, 0, 0, 0, 0, 0, 0, 0, 0, 0, 0, 0, 0, 0, 0, 0, 0, 0, 0, 0, 0, 0, 0, 0, 0, 0, 0, 0, 0, 0, 0, 0, 0, 0, 0, 0, 0, 0, 0, 0, 0, 0, 0, 0, 0, 0, 0, 0, 0, 0, 0, 0, 0, 0, 0, 0, 0, 0, 0, 0, 0, 0, 0, 0, 0, 0, 0, 0, 0, 0, 0, 0, 0, 0, 0, 0, 0, 0, 0, 0, 0, 0, 0, 0, 0, 0, 0, 0, 0, 0, 0, 0, 0, 0, 0, 0, 1, 0, 0, 0, 0, 1, 0, 0, 0, 0, 0, 0, 0, 0, 0, 0, 0, 0, 0, 0, 0, 0, 0, 0, 0, 1, 0, 0, 0, 0, 0, 0]	[0, 0, 1, 1, 1, 1, 0, 0, 0, 0, 0, 0, 0, 0, 0, 0, 0, 1, 0, 0, 0, 0, 0, 0, 1, 0, 0, 0, 0, 0, 0, 1, 0, 0, 0, 0, 0, 0, 0, 0, 0, 0, 0, 0, 0, 0, 0, 0, 0, 0, 0, 0, 0, 0, 0, 0, 0, 0, 0, 0, 0, 0, 0, 0, 0, 0, 0, 0, 0, 0, 0, 0, 0, 0, 0, 0, 0, 1, 0, 0, 0, 0, 0, 1, 0, 0, 0, 0, 0, 0, 0, 0, 0, 0, 0, 0, 0, 0, 0, 0, 0, 0, 1, 0, 0, 0, 0, 0, 0, 0, 0, 0, 0, 0, 0, 0, 0, 0, 0, 0, 0, 0, 0, 0, 0, 0, 0, 0, 0, 1, 0, 0, 0, 0, 0, 0, 0, 0, 0, 0, 0, 0, 0, 0, 0, 0, 0, 0, 1, 1, 0, 0, 0, 0, 0, 0, 0, 1, 0, 0, 0, 0, 0, 0, 0, 0, 0, 0, 0, 0, 0, 0, 0, 0, 1, 0, 0, 0, 0, 0, 1, 0, 0, 0, 0, 0, 0, 0, 0, 0, 0, 0, 0, 0, 0, 0, 0, 0, 0, 0, 0, 1, 0, 0, 0, 0, 0, 1, 0, 0, 0, 0, 0, 0, 0, 0, 0, 0, 0, 0, 1, 0, 0, 0, 0, 0, 0, 0, 0, 0, 0, 0, 0, 1, 0, 0, 0, 0, 0, 0, 0, 0, 1, 0, 0, 0, 0, 0, 0, 0, 0, 0, 0, 0, 0, 0, 0, 0, 0, 0, 0, 0, 0, 0, 0, 0, 0, 0, 0, 0, 0, 0, 0, 0, 0, 0, 0, 0, 0, 0, 0, 0, 0, 0, 0, 0, 0, 0, 0, 0, 0, 0, 0, 0, 0, 0, 0, 0, 0, 0, 0, 0, 0, 1, 0, 0, 0, 0, 0, 0, 0, 0, 0, 0, 0, 0, 0, 0, 0, 0, 0, 0, 0, 0, 0, 0, 0, 0, 0, 0, 0, 0, 0, 0, 0, 0, 0, 0, 0, 0, 0, 0, 0, 1, 0, 0, 0, 0, 0, 0, 0, 0, 0, 0, 0, 0, 0, 0, 0, 0, 0, 0, 0, 0, 0, 0, 0, 1, 0, 0, 0, 0, 0, 0, 0, 0, 0, 0, 0, 0, 0, 0, 0, 0, 1, 0, 0, 0, 0, 0, 0, 0, 0, 0, 0, 0, 0, 1, 0, 0, 0, 0, 0, 0, 0, 0, 0, 0, 0, 0, 0, 0, 0, 0, 1, 0, 0, 0, 0, 0, 0, 0, 0, 0, 0, 0, 0, 0, 0, 0, 0, 0, 0, 0, 0, 0, 1, 0, 0, 0, 0, 0, 0, 0, 0, 0, 0, 0, 0, 0, 0, 0, 0, 0, 0, 0, 0, 0, 0, 0, 0, 0, 0, 0, 0, 0, 0, 0, 0, 0, 0, 0, 0, 0, 0, 0, 0, 0, 0, 0, 0, 0, 0, 0, 0, 0, 0, 0, 0, 0, 0, 0, 0, 0, 0, 0, 0, 0, 0, 0, 0, 0, 0, 0, 1, 0, 0, 0, 0, 0, 0, 0, 0, 0, 0, 0, 0, 0, 0, 0, 0, 0, 0, 0, 0, 0, 0, 0, 0, 0, 0, 0, 0, 0, 0, 0, 1, 0, 0, 0, 0, 0, 0, 0, 0, 0, 0, 0, 0, 0, 0, 0, 0, 0, 0, 0, 0, 0, 1, 0, 0, 0, 0, 0, 0, 0, 0, 0, 0, 0, 0, 0, 0, 0, 0, 0, 0, 0, 0, 0, 0, 0, 0, 0, 0, 0, 0, 0, 0, 0, 0, 1, 0, 0, 0, 0, 1, 0, 0, 0, 0, 0, 0, 0, 0, 0, 0, 0, 0, 0, 1, 0, 0, 0, 1, 0, 0, 0, 0, 0, 0, 0, 0, 0, 0, 0, 0, 0, 0, 0, 0, 0, 0, 0, 1, 0, 0, 1, 0, 0, 0, 0, 0, 0]	[12825, 13494, 27152, 27229, 27370, 27575, 27626, 34608, 105252, 138037, 187962, 236019, 313314, 328137, 328173, 328201, 328400, 364520, 374052, 381691, 401141, 405364, 419542, 419622, 421058, 508532, 591037, 641189, 674496, 674796, 674961, 675090, 712273, 62817, 150882, 94790, 32869, 57488, 77128, 1279, 15086, 418419, 3599, 16485, 417180, 431141, 517099, 88841, 16735, 116848, 12428, 32459, 7065, 105442, 91783, 1280, 35486, 386327, 381693, 337366, 27647, 143284, 261343, 153342, 190484, 8873, 27347, 112480, 305519, 333157, 433015, 82983, 17347, 364693, 16450, 70674, 127755, 418414, 1125, 27648, 6317, 13758, 119640, 52087, 16303, 393942, 429737, 28976, 31811, 100157, 88797, 52874, 8167, 1114, 74284, 250908, 81683, 4730, 430124, 342897, 78303, 1712, 346895, 33679, 368538, 2654, 2046, 75901, 66029, 16847, 418484, 2223, 8788, 158277, 78759, 196351, 67617, 405365, 36842, 88316, 2994, 2203, 54547, 152751, 2045, 47675, 12506, 68607, 28331, 16308, 27639, 5582, 3859, 581819, 675304, 581848, 36662, 27609, 27629, 11002, 353011, 241, 598402, 674660, 33373, 27340, 134333, 51182, 336913, 86042, 14440, 581814, 558106, 315123, 165774, 14367, 27546, 18694, 6243, 77456, 94571, 558566, 555972, 343964, 1620, 8417, 675171, 84505, 1278, 403465, 9097, 467361, 674357, 6216, 11005, 364859, 10840, 570147, 10009, 8516, 2465, 10389, 77779, 1615, 148018, 421208, 65728, 454141, 674536, 6643, 3965, 9277, 178796, 77474, 27029, 2217, 4345, 97, 27368, 365248, 139225, 12494, 8543, 23522, 42013, 27341, 27112, 554892, 246, 146, 139014, 119288, 19737, 51056, 16581, 209007, 11745, 16505, 20131, 11819, 115, 33055, 419601, 242303, 419598, 369179, 266225, 1370, 34234, 17224, 419596, 229058, 208749, 37266, 16592, 3183, 21716, 312304, 624467, 138605, 15958, 13928, 12957, 408842, 29989, 139099, 21459, 38727, 675188, 573, 9495, 8917, 317124, 5975, 675144, 230659, 73548, 6902, 421066, 3012, 328158, 181939, 263558, 369464, 789, 619, 5985, 325239, 20496, 47447, 3730, 27912, 17170, 38833, 29637, 65415, 139210, 93895, 10898, 421089, 86284, 1785, 13590, 27570, 374548, 147981, 675068, 674813, 4941, 504310, 386457, 674510, 6723, 49931, 1994, 5080, 30180, 4504, 68396, 77207, 33986, 378207, 16959, 1325, 21523, 142808, 418411, 421332, 15217, 17411, 31804, 139045, 27307, 70140, 675170, 674630, 26401, 674342, 27278, 2208, 674555, 1219, 71516, 2326, 36864, 923, 93858, 924, 577488, 1362, 96021, 6968, 5028, 43952, 83772, 223819, 2247, 7714, 1159, 1376044, 56131, 88100, 255532, 53616, 5528, 583322, 26590, 485738, 107119, 2131, 60319, 17169, 65351, 259959, 222203, 21697, 675187, 6914, 27111, 8531, 138562, 189099, 189203, 33060, 7501, 34094, 32027, 38898, 264400, 27812, 157330, 209829, 581858, 54211, 13756, 240319, 60401, 230249, 421317, 454382, 371539, 19712, 11434, 675313, 169652, 1368035, 302314, 1248731, 442013, 1376097, 255221, 567195, 454076, 674573, 515239, 430642, 27251, 150451, 5666, 675251, 1049174, 421902, 41434, 675143, 1672408, 674924, 420985, 218758, 79047, 674419, 33202, 27309, 469580, 75453, 469690, 141484, 38432, 6167, 1085, 10358, 147, 705778, 42552, 42468, 760611, 675024, 10685, 674637, 374064, 675221, 321707, 2133, 1470, 46726, 437211, 674639, 453579, 111390, 16759, 55033, 33576, 27576, 102001, 22956, 366279, 110435, 20881, 1673803, 77459, 1591028, 85305, 83724, 668616, 674321, 27190, 316276, 675026, 230966, 193281, 61682, 150675, 27385, 1148, 255947, 394206, 674645, 192908, 685193, 454306, 214701, 88815, 59519, 673030, 1038384, 2393, 2327, 228121, 150423, 245084, 56432, 561889, 979697, 58841, 3854, 317367, 13329, 624125, 674611, 675207, 136161, 46073, 169321, 10909, 385066, 691, 364141, 453832, 453536, 111482, 6005, 88232, 195651, 1048418, 404691, 49847, 27419, 11305, 675316, 35817, 397873, 1304641, 675271, 122901, 248669, 446432, 554800, 371745, 39540, 238429, 371643, 675038, 53686, 19915, 104574, 83515, 308201, 759540, 65494, 27342, 374005, 624161, 4011, 674761, 675356, 76538, 469217, 14406, 48701, 460466, 24806, 9913, 99320, 675213, 35271, 38293, 63252, 834627, 291960, 77085, 675731, 5797, 37980, 712387, 674930, 255548, 448872, 28310, 22391, 65404, 267825, 27418, 308174, 64200, 66273, 675152, 150549, 99389, 77365, 19572, 674406, 468656, 255508, 469632, 453564, 302799, 180623, 93117, 20917, 111185, 1216, 556, 699468, 4584, 44647, 74911, 100310, 421038, 503213, 27638, 100696, 28853, 112651, 671001, 316765, 1853, 27417, 27610, 2080, 1045806, 293438, 674458, 29005, 10423, 19316, 140117, 33410, 674617, 675145, 675063, 303542, 80351, 682257, 674683, 1788, 418410, 675338, 15938, 675331, 437495, 495109, 6244, 299299, 430522, 674565, 252155, 6579, 499624, 618203, 29025, 675812, 351701, 674404, 372912, 483972, 263453, 22528, 242716, 675253, 400344, 286065, 705377, 652997, 231313, 33216]	[12825, 27152, 27229, 27370, 27575, 34608, 105252, 138037, 187962, 236019, 313314, 328173, 374052, 381691, 401141, 419542, 419622, 421058, 508532, 591037, 641189, 674496, 674796, 674961, 675090, 712273, 675313, 674683, 675331, 675253]	[0, 0, 0, 0, 0, 0, 0, 0, 0, 0, 0, 0, 0, 0, 0, 0, 0, 0, 0, 0, 0, 0, 0, 0, 0, 0, 0, 0, 0, 0, 0, 0, 0, 0, 0, 0, 0, 0, 0, 0, 0, 0, 0, 0, 0, 0, 0, 0, 0, 0, 0, 0, 0, 0, 0, 0, 0, 0, 0, 0, 0, 0, 0, 0, 0, 0, 0, 0, 0, 0, 0, 0, 0, 0, 0, 0, 0, 0, 0, 0, 0, 0, 0, 0, 0, 0, 0, 0, 0, 0, 0, 0, 0, 0, 0, 0, 0, 0, 0, 0, 0, 0, 0, 0, 0, 0, 0, 0, 0, 0, 0, 0, 0, 0, 0, 0, 0, 0, 0, 0, 0, 0, 0, 0, 0, 0, 0, 0, 0, 0, 0, 0, 0, 0, 0, 0, 0, 0, 0, 0, 0, 0, 0, 0, 0, 0, 0, 0, 0, 0, 0, 0, 0, 0, 0, 0, 0, 0, 0, 0, 0, 0, 0, 0, 0, 0, 0, 0, 0, 0, 0, 0, 0, 0, 0, 0, 0, 0, 0, 0, 0, 0, 0, 0, 0, 0, 0, 0, 0, 0, 0, 0, 0, 0, 0, 0, 0, 0, 0, 0, 0, 0, 0, 0, 0, 0, 0, 0, 0, 0, 0, 0, 0, 0, 0, 0, 0, 0, 0, 0, 0, 0, 0, 0, 0, 0, 0, 0, 0, 0, 0, 0, 0, 0, 0, 0, 0, 0, 0, 0, 0, 0, 0, 0, 0, 0, 0, 0, 0, 0, 0, 0, 0, 0, 0, 0, 0, 0, 0, 0, 0, 0, 0, 0, 0, 0, 0, 0, 0, 0, 0, 0, 0, 0, 0, 0, 0, 0, 0, 0, 0, 0, 0, 0, 0, 0, 0, 0, 0, 0, 0, 0, 0, 0, 0, 0, 0, 0, 0, 0, 0, 0, 0, 0, 0, 0, 0, 0, 0, 0, 0, 0, 0, 0, 0, 0, 0, 0, 0, 0, 0, 0, 0, 0, 0, 0, 0, 0, 0, 0, 0, 0, 0, 0, 0, 0, 0, 0, 0, 0, 0, 0, 0, 0, 0, 0, 0, 0, 0, 0, 0, 0, 0, 0, 0, 0, 0, 0, 0, 0, 0, 0, 0, 0, 0, 0, 0, 0, 1, 1, 1, 1, 1, 1, 1, 1, 1, 1, 1, 1, 1, 1, 1, 1, 1, 1, 1, 1, 1, 1, 1, 1, 1, 1, 1, 1, 1, 1, 1, 1, 1, 1, 1, 1, 1, 1, 1, 1, 1, 1, 1, 1, 1, 1, 1, 1, 1, 1, 1, 1, 1, 1, 1, 1, 1, 1, 1, 1, 1, 1, 1, 1, 1, 1, 1, 1, 1, 1, 1, 1, 1, 1, 1, 1, 1, 1, 1, 1, 1, 1, 1, 1, 1, 1, 1, 1, 1, 1, 1, 1, 1, 1, 1, 1, 1, 1, 1, 1, 1, 1, 1, 1, 1, 1, 1, 1, 1, 1, 1, 1, 1, 1, 1, 1, 1, 1, 1, 1, 1, 1, 1, 1, 1, 1, 1, 1, 1, 1, 1, 1, 1, 1, 1, 1, 1, 1, 1, 1, 1, 1, 1, 1, 1, 1, 1, 1, 1, 1, 1, 1, 1, 1, 1, 1, 1, 1, 1, 1, 1, 1, 1, 1, 1, 1, 1, 1, 1, 1, 1, 1, 1, 1, 1, 1, 1, 1, 1, 1, 1, 1, 1, 1, 1, 1, 1, 1, 1, 1, 1, 1, 1, 1, 1, 1, 1, 1, 1, 1, 1, 1, 1, 1, 1, 1, 1, 1, 1, 1, 1, 1, 1, 1, 1, 1, 1, 1, 1, 1, 1, 1, 1, 1, 1, 1, 1, 1, 1, 1, 1, 1, 1, 1, 1, 1, 1, 1, 1, 1, 1, 1, 1, 1, 1, 1, 1, 1, 1, 1, 1, 1, 1, 1, 1, 1, 1, 1, 1, 1, 1, 1, 1, 1, 1, 1, 1, 1, 1, 1, 1, 1, 1, 1, 1, 1]	0.0046435606647590435	25.0	Glucocorticoid receptor	SINGLE PROTEIN	Homo sapiens	Homo sapiens	0.23333333333333334	0.05745341614906832	0.9621087314662273	0.18660076880834706	0.17587991718426502
P04150	644	61	0.14754098360655735	583	0.03602058319039452	30.0	614.0	MUSCULAR WEAKNESS	4.096018735362998	0.0009925096039355306	[1, 0, 1, 1, 1, 1, 0, 1, 1, 1, 1, 1, 1, 0, 1, 0, 0, 0, 1, 1, 1, 0, 1, 1, 1, 1, 1, 1, 1, 1, 1, 1, 1, 0, 0, 0, 0, 0, 0, 0, 0, 0, 0, 0, 0, 0, 0, 0, 0, 0, 0, 0, 0, 0, 0, 0, 0, 0, 0, 0, 0, 0, 0, 0, 0, 0, 0, 0, 0, 0, 0, 0, 0, 0, 0, 0, 0, 0, 0, 0, 0, 0, 0, 0, 0, 0, 0, 0, 0, 0, 0, 0, 0, 0, 0, 0, 0, 0, 0, 0, 0, 0, 0, 0, 0, 0, 0, 0, 0, 0, 0, 0, 0, 0, 0, 0, 0, 0, 0, 0, 0, 0, 0, 0, 0, 0, 0, 0, 0, 0, 0, 0, 0, 0, 0, 0, 0, 0, 0, 0, 0, 0, 0, 0, 0, 0, 0, 0, 0, 0, 0, 0, 0, 0, 0, 0, 0, 0, 0, 0, 0, 0, 0, 0, 0, 0, 0, 0, 0, 0, 0, 0, 0, 0, 0, 0, 0, 0, 0, 0, 0, 0, 0, 0, 0, 0, 0, 0, 0, 0, 0, 0, 0, 0, 0, 0, 0, 0, 0, 0, 0, 0, 0, 0, 0, 0, 0, 0, 0, 0, 0, 0, 0, 0, 0, 0, 0, 0, 0, 0, 0, 0, 0, 0, 0, 0, 0, 0, 0, 0, 0, 0, 0, 0, 0, 0, 0, 0, 0, 0, 0, 0, 0, 0, 0, 0, 0, 0, 0, 0, 0, 0, 0, 0, 0, 0, 0, 0, 0, 0, 0, 0, 0, 0, 0, 0, 0, 0, 0, 0, 0, 0, 0, 0, 0, 0, 0, 0, 0, 0, 0, 0, 0, 0, 0, 0, 0, 0, 0, 0, 0, 0, 0, 0, 0, 0, 0, 0, 0, 0, 0, 0, 0, 0, 0, 0, 0, 0, 0, 0, 0, 0, 0, 0, 0, 0, 0, 0, 0, 0, 0, 0, 0, 0, 0, 0, 0, 0, 0, 0, 0, 0, 0, 0, 0, 0, 0, 0, 0, 0, 0, 0, 0, 0, 0, 0, 0, 0, 0, 0, 0, 0, 0, 0, 0, 0, 0, 0, 0, 0, 0, 0, 0, 0, 0, 0, 0, 0, 0, 0, 0, 0, 0, 0, 0, 0, 0, 0, 0, 0, 0, 0, 0, 1, 0, 0, 0, 0, 0, 0, 0, 0, 0, 0, 0, 0, 0, 0, 0, 0, 0, 0, 0, 0, 0, 0, 0, 0, 0, 0, 0, 0, 0, 0, 0, 0, 0, 0, 0, 0, 0, 0, 0, 0, 0, 0, 0, 0, 0, 0, 0, 0, 0, 0, 0, 0, 0, 0, 0, 0, 0, 0, 0, 0, 0, 0, 0, 0, 0, 0, 0, 0, 0, 0, 0, 0, 0, 0, 0, 0, 0, 0, 0, 0, 0, 0, 0, 0, 0, 0, 0, 0, 0, 0, 0, 0, 0, 0, 0, 0, 0, 0, 0, 0, 0, 0, 0, 0, 0, 0, 0, 0, 0, 0, 0, 0, 0, 0, 0, 0, 0, 0, 0, 0, 0, 0, 0, 0, 0, 0, 0, 0, 0, 0, 0, 0, 0, 0, 0, 0, 0, 0, 0, 0, 0, 0, 0, 0, 0, 0, 0, 0, 0, 0, 0, 0, 0, 0, 0, 0, 0, 0, 0, 0, 0, 0, 0, 0, 0, 0, 0, 0, 0, 0, 0, 0, 0, 0, 0, 0, 0, 0, 0, 0, 0, 0, 0, 0, 0, 0, 0, 0, 0, 0, 0, 0, 0, 0, 0, 0, 0, 0, 0, 0, 0, 0, 0, 0, 0, 0, 0, 0, 0, 0, 0, 0, 0, 0, 0, 0, 0, 0, 0, 0, 0, 0, 0, 0, 0, 0, 0, 0, 1, 0, 0, 0, 0, 1, 0, 0, 0, 0, 0, 0, 0, 0, 0, 0, 0, 0, 0, 0, 0, 0, 0, 0, 0, 1, 0, 0, 0, 0, 0, 0]	[0, 0, 1, 1, 1, 1, 0, 0, 0, 0, 0, 1, 0, 0, 0, 0, 0, 0, 0, 0, 0, 0, 0, 0, 0, 0, 0, 0, 0, 1, 1, 0, 1, 0, 1, 0, 1, 1, 0, 0, 0, 0, 0, 0, 0, 0, 0, 0, 0, 0, 0, 0, 0, 0, 0, 0, 0, 0, 0, 0, 0, 0, 0, 0, 0, 0, 0, 0, 0, 0, 0, 0, 0, 0, 0, 0, 1, 1, 0, 0, 0, 0, 0, 0, 0, 0, 1, 0, 0, 0, 0, 0, 0, 0, 0, 0, 0, 0, 0, 0, 0, 0, 0, 0, 1, 0, 1, 0, 0, 0, 0, 0, 0, 0, 0, 0, 0, 0, 0, 0, 0, 0, 0, 0, 1, 0, 0, 0, 0, 1, 0, 0, 0, 0, 0, 0, 0, 0, 0, 0, 0, 1, 0, 0, 1, 0, 0, 1, 0, 0, 0, 0, 0, 0, 0, 0, 0, 0, 0, 0, 0, 0, 0, 0, 0, 0, 0, 0, 0, 1, 0, 1, 0, 0, 0, 0, 1, 0, 0, 0, 1, 0, 0, 0, 0, 0, 0, 0, 0, 0, 0, 0, 0, 0, 0, 0, 0, 0, 0, 0, 0, 0, 0, 0, 0, 0, 1, 1, 0, 0, 0, 1, 0, 0, 0, 0, 1, 1, 0, 0, 0, 1, 1, 0, 0, 1, 0, 0, 0, 0, 0, 0, 0, 0, 0, 0, 0, 0, 0, 0, 0, 0, 0, 0, 0, 0, 0, 0, 0, 0, 0, 0, 1, 0, 0, 0, 0, 0, 0, 0, 0, 1, 0, 0, 0, 0, 0, 0, 0, 0, 0, 0, 0, 0, 0, 0, 0, 0, 0, 0, 0, 0, 0, 0, 0, 0, 0, 0, 0, 1, 1, 0, 0, 0, 0, 0, 0, 0, 0, 0, 0, 0, 0, 1, 0, 0, 0, 0, 0, 0, 0, 0, 0, 0, 1, 0, 0, 0, 0, 0, 0, 0, 0, 0, 0, 0, 0, 0, 0, 0, 0, 0, 0, 0, 0, 0, 0, 0, 0, 0, 0, 0, 0, 0, 0, 0, 0, 0, 0, 0, 0, 0, 0, 0, 0, 1, 0, 0, 0, 0, 0, 0, 0, 0, 0, 0, 0, 1, 0, 0, 0, 0, 1, 1, 0, 0, 0, 0, 0, 0, 0, 0, 0, 0, 0, 0, 0, 0, 0, 0, 0, 0, 0, 0, 0, 0, 0, 1, 0, 0, 0, 0, 0, 0, 0, 0, 0, 0, 0, 0, 0, 0, 0, 0, 1, 0, 0, 0, 0, 0, 0, 0, 0, 0, 0, 0, 0, 0, 0, 0, 0, 0, 0, 0, 0, 0, 0, 0, 0, 0, 0, 0, 0, 0, 0, 0, 0, 0, 0, 0, 0, 0, 0, 0, 0, 0, 0, 0, 0, 0, 1, 0, 0, 1, 0, 0, 0, 0, 0, 0, 0, 0, 0, 0, 0, 0, 0, 0, 0, 0, 0, 0, 0, 0, 0, 0, 0, 1, 0, 0, 0, 0, 0, 0, 1, 0, 0, 0, 0, 0, 0, 0, 0, 0, 0, 1, 0, 0, 1, 0, 0, 0, 1, 0, 0, 0, 0, 0, 0, 1, 0, 0, 0, 0, 0, 0, 0, 1, 0, 0, 0, 0, 0, 0, 0, 0, 1, 0, 0, 0, 0, 0, 0, 0, 0, 0, 0, 0, 0, 0, 0, 0, 0, 0, 0, 0, 0, 0, 0, 0, 0, 0, 0, 0, 0, 0, 0, 0, 0, 1, 0, 0, 0, 0, 0, 0, 0, 0, 0, 0, 0, 0, 0, 0, 0, 0, 0, 0, 0, 0, 0, 0, 0, 0, 0, 1, 0, 0, 0, 0, 0, 0, 0, 0, 0, 0, 0, 1, 0, 0, 0, 0, 0, 0, 0, 0, 0, 0, 0, 0, 0, 0, 1, 0, 0, 0, 0, 0, 0, 0, 0, 0, 0, 0, 1, 0, 0, 1, 0, 0, 0, 0, 0, 0]	[12825, 13494, 27152, 27229, 27370, 27575, 27626, 34608, 105252, 138037, 187962, 236019, 313314, 328137, 328173, 328201, 328400, 364520, 374052, 381691, 401141, 405364, 419542, 419622, 421058, 508532, 591037, 641189, 674496, 674796, 674961, 675090, 712273, 62817, 150882, 94790, 32869, 57488, 77128, 1279, 15086, 418419, 3599, 16485, 417180, 431141, 517099, 88841, 16735, 116848, 12428, 32459, 7065, 105442, 91783, 1280, 35486, 386327, 381693, 337366, 27647, 143284, 261343, 153342, 190484, 8873, 27347, 112480, 305519, 333157, 433015, 82983, 17347, 364693, 16450, 70674, 127755, 418414, 1125, 27648, 6317, 13758, 119640, 52087, 16303, 393942, 429737, 28976, 31811, 100157, 88797, 52874, 8167, 1114, 74284, 250908, 81683, 4730, 430124, 342897, 78303, 1712, 346895, 33679, 368538, 2654, 2046, 75901, 66029, 16847, 418484, 2223, 8788, 158277, 78759, 196351, 67617, 405365, 36842, 88316, 2994, 2203, 54547, 152751, 2045, 47675, 12506, 68607, 28331, 16308, 27639, 5582, 3859, 581819, 675304, 581848, 36662, 27609, 27629, 11002, 353011, 241, 598402, 674660, 33373, 27340, 134333, 51182, 336913, 86042, 14440, 581814, 558106, 315123, 165774, 14367, 27546, 18694, 6243, 77456, 94571, 558566, 555972, 343964, 1620, 8417, 675171, 84505, 1278, 403465, 9097, 467361, 674357, 6216, 11005, 364859, 10840, 570147, 10009, 8516, 2465, 10389, 77779, 1615, 148018, 421208, 65728, 454141, 674536, 6643, 3965, 9277, 178796, 77474, 27029, 2217, 4345, 97, 27368, 365248, 139225, 12494, 8543, 23522, 42013, 27341, 27112, 554892, 246, 146, 139014, 119288, 19737, 51056, 16581, 209007, 11745, 16505, 20131, 11819, 115, 33055, 419601, 242303, 419598, 369179, 266225, 1370, 34234, 17224, 419596, 229058, 208749, 37266, 16592, 3183, 21716, 312304, 624467, 138605, 15958, 13928, 12957, 408842, 29989, 139099, 21459, 38727, 675188, 573, 9495, 8917, 317124, 5975, 675144, 230659, 73548, 6902, 421066, 3012, 328158, 181939, 263558, 369464, 789, 619, 5985, 325239, 20496, 47447, 3730, 27912, 17170, 38833, 29637, 65415, 139210, 93895, 10898, 421089, 86284, 1785, 13590, 27570, 374548, 147981, 675068, 674813, 4941, 504310, 386457, 674510, 6723, 49931, 1994, 5080, 30180, 4504, 68396, 77207, 33986, 378207, 16959, 1325, 21523, 142808, 418411, 421332, 15217, 17411, 31804, 139045, 27307, 70140, 675170, 674630, 26401, 674342, 27278, 2208, 674555, 1219, 71516, 2326, 36864, 923, 93858, 924, 577488, 1362, 96021, 6968, 5028, 43952, 83772, 223819, 2247, 7714, 1159, 1376044, 56131, 88100, 255532, 53616, 5528, 583322, 26590, 485738, 107119, 2131, 60319, 17169, 65351, 259959, 222203, 21697, 675187, 6914, 27111, 8531, 138562, 189099, 189203, 33060, 7501, 34094, 32027, 38898, 264400, 27812, 157330, 209829, 581858, 54211, 13756, 240319, 60401, 230249, 421317, 454382, 371539, 19712, 11434, 675313, 169652, 1368035, 302314, 1248731, 442013, 1376097, 255221, 567195, 454076, 674573, 515239, 430642, 27251, 150451, 5666, 675251, 1049174, 421902, 41434, 675143, 1672408, 674924, 420985, 218758, 79047, 674419, 33202, 27309, 469580, 75453, 469690, 141484, 38432, 6167, 1085, 10358, 147, 705778, 42552, 42468, 760611, 675024, 10685, 674637, 374064, 675221, 321707, 2133, 1470, 46726, 437211, 674639, 453579, 111390, 16759, 55033, 33576, 27576, 102001, 22956, 366279, 110435, 20881, 1673803, 77459, 1591028, 85305, 83724, 668616, 674321, 27190, 316276, 675026, 230966, 193281, 61682, 150675, 27385, 1148, 255947, 394206, 674645, 192908, 685193, 454306, 214701, 88815, 59519, 673030, 1038384, 2393, 2327, 228121, 150423, 245084, 56432, 561889, 979697, 58841, 3854, 317367, 13329, 624125, 674611, 675207, 136161, 46073, 169321, 10909, 385066, 691, 364141, 453832, 453536, 111482, 6005, 88232, 195651, 1048418, 404691, 49847, 27419, 11305, 675316, 35817, 397873, 1304641, 675271, 122901, 248669, 446432, 554800, 371745, 39540, 238429, 371643, 675038, 53686, 19915, 104574, 83515, 308201, 759540, 65494, 27342, 374005, 624161, 4011, 674761, 675356, 76538, 469217, 14406, 48701, 460466, 24806, 9913, 99320, 675213, 35271, 38293, 63252, 834627, 291960, 77085, 675731, 5797, 37980, 712387, 674930, 255548, 448872, 28310, 22391, 65404, 267825, 27418, 308174, 64200, 66273, 675152, 150549, 99389, 77365, 19572, 674406, 468656, 255508, 469632, 453564, 302799, 180623, 93117, 20917, 111185, 1216, 556, 699468, 4584, 44647, 74911, 100310, 421038, 503213, 27638, 100696, 28853, 112651, 671001, 316765, 1853, 27417, 27610, 2080, 1045806, 293438, 674458, 29005, 10423, 19316, 140117, 33410, 674617, 675145, 675063, 303542, 80351, 682257, 674683, 1788, 418410, 675338, 15938, 675331, 437495, 495109, 6244, 299299, 430522, 674565, 252155, 6579, 499624, 618203, 29025, 675812, 351701, 674404, 372912, 483972, 263453, 22528, 242716, 675253, 400344, 286065, 705377, 652997, 231313, 33216]	[12825, 27152, 27229, 27370, 27575, 34608, 105252, 138037, 187962, 236019, 313314, 328173, 374052, 381691, 401141, 419542, 419622, 421058, 508532, 591037, 641189, 674496, 674796, 674961, 675090, 712273, 675313, 674683, 675331, 675253]	[0, 0, 0, 0, 0, 0, 0, 0, 0, 0, 0, 0, 0, 0, 0, 0, 0, 0, 0, 0, 0, 0, 0, 0, 0, 0, 0, 0, 0, 0, 0, 0, 0, 0, 0, 0, 0, 0, 0, 0, 0, 0, 0, 0, 0, 0, 0, 0, 0, 0, 0, 0, 0, 0, 0, 0, 0, 0, 0, 0, 0, 0, 0, 0, 0, 0, 0, 0, 0, 0, 0, 0, 0, 0, 0, 0, 0, 0, 0, 0, 0, 0, 0, 0, 0, 0, 0, 0, 0, 0, 0, 0, 0, 0, 0, 0, 0, 0, 0, 0, 0, 0, 0, 0, 0, 0, 0, 0, 0, 0, 0, 0, 0, 0, 0, 0, 0, 0, 0, 0, 0, 0, 0, 0, 0, 0, 0, 0, 0, 0, 0, 0, 0, 0, 0, 0, 0, 0, 0, 0, 0, 0, 0, 0, 0, 0, 0, 0, 0, 0, 0, 0, 0, 0, 0, 0, 0, 0, 0, 0, 0, 0, 0, 0, 0, 0, 0, 0, 0, 0, 0, 0, 0, 0, 0, 0, 0, 0, 0, 0, 0, 0, 0, 0, 0, 0, 0, 0, 0, 0, 0, 0, 0, 0, 0, 0, 0, 0, 0, 0, 0, 0, 0, 0, 0, 0, 0, 0, 0, 0, 0, 0, 0, 0, 0, 0, 0, 0, 0, 0, 0, 0, 0, 0, 0, 0, 0, 0, 0, 0, 0, 0, 0, 0, 0, 0, 0, 0, 0, 0, 0, 0, 0, 0, 0, 0, 0, 0, 0, 0, 0, 0, 0, 0, 0, 0, 0, 0, 0, 0, 0, 0, 0, 0, 0, 0, 0, 0, 0, 0, 0, 0, 0, 0, 0, 0, 0, 0, 0, 0, 0, 0, 0, 0, 0, 0, 0, 0, 0, 0, 0, 0, 0, 0, 0, 0, 0, 0, 0, 0, 0, 0, 0, 0, 0, 0, 0, 0, 0, 0, 0, 0, 0, 0, 0, 0, 0, 0, 0, 0, 0, 0, 0, 0, 0, 0, 0, 0, 0, 0, 0, 0, 0, 0, 0, 0, 0, 0, 0, 0, 0, 0, 0, 0, 0, 0, 0, 0, 0, 0, 0, 0, 0, 0, 0, 0, 0, 0, 0, 0, 0, 0, 0, 0, 0, 0, 0, 0, 1, 1, 1, 1, 1, 1, 1, 1, 1, 1, 1, 1, 1, 1, 1, 1, 1, 1, 1, 1, 1, 1, 1, 1, 1, 1, 1, 1, 1, 1, 1, 1, 1, 1, 1, 1, 1, 1, 1, 1, 1, 1, 1, 1, 1, 1, 1, 1, 1, 1, 1, 1, 1, 1, 1, 1, 1, 1, 1, 1, 1, 1, 1, 1, 1, 1, 1, 1, 1, 1, 1, 1, 1, 1, 1, 1, 1, 1, 1, 1, 1, 1, 1, 1, 1, 1, 1, 1, 1, 1, 1, 1, 1, 1, 1, 1, 1, 1, 1, 1, 1, 1, 1, 1, 1, 1, 1, 1, 1, 1, 1, 1, 1, 1, 1, 1, 1, 1, 1, 1, 1, 1, 1, 1, 1, 1, 1, 1, 1, 1, 1, 1, 1, 1, 1, 1, 1, 1, 1, 1, 1, 1, 1, 1, 1, 1, 1, 1, 1, 1, 1, 1, 1, 1, 1, 1, 1, 1, 1, 1, 1, 1, 1, 1, 1, 1, 1, 1, 1, 1, 1, 1, 1, 1, 1, 1, 1, 1, 1, 1, 1, 1, 1, 1, 1, 1, 1, 1, 1, 1, 1, 1, 1, 1, 1, 1, 1, 1, 1, 1, 1, 1, 1, 1, 1, 1, 1, 1, 1, 1, 1, 1, 1, 1, 1, 1, 1, 1, 1, 1, 1, 1, 1, 1, 1, 1, 1, 1, 1, 1, 1, 1, 1, 1, 1, 1, 1, 1, 1, 1, 1, 1, 1, 1, 1, 1, 1, 1, 1, 1, 1, 1, 1, 1, 1, 1, 1, 1, 1, 1, 1, 1, 1, 1, 1, 1, 1, 1, 1, 1, 1, 1, 1, 1, 1, 1]	0.00506624305292465	25.0	Glucocorticoid receptor	SINGLE PROTEIN	Homo sapiens	Homo sapiens	0.26666666666666666	0.09472049689440994	0.9639794168096055	0.189937106918239	0.17194616977225674
P04150	644	40	0.175	604	0.0380794701986755	30.0	614.0	ECCHYMOSIS	4.595652173913043	0.0014701010403827596	[1, 0, 1, 1, 1, 1, 0, 1, 1, 1, 1, 1, 1, 0, 1, 0, 0, 0, 1, 1, 1, 0, 1, 1, 1, 1, 1, 1, 1, 1, 1, 1, 1, 0, 0, 0, 0, 0, 0, 0, 0, 0, 0, 0, 0, 0, 0, 0, 0, 0, 0, 0, 0, 0, 0, 0, 0, 0, 0, 0, 0, 0, 0, 0, 0, 0, 0, 0, 0, 0, 0, 0, 0, 0, 0, 0, 0, 0, 0, 0, 0, 0, 0, 0, 0, 0, 0, 0, 0, 0, 0, 0, 0, 0, 0, 0, 0, 0, 0, 0, 0, 0, 0, 0, 0, 0, 0, 0, 0, 0, 0, 0, 0, 0, 0, 0, 0, 0, 0, 0, 0, 0, 0, 0, 0, 0, 0, 0, 0, 0, 0, 0, 0, 0, 0, 0, 0, 0, 0, 0, 0, 0, 0, 0, 0, 0, 0, 0, 0, 0, 0, 0, 0, 0, 0, 0, 0, 0, 0, 0, 0, 0, 0, 0, 0, 0, 0, 0, 0, 0, 0, 0, 0, 0, 0, 0, 0, 0, 0, 0, 0, 0, 0, 0, 0, 0, 0, 0, 0, 0, 0, 0, 0, 0, 0, 0, 0, 0, 0, 0, 0, 0, 0, 0, 0, 0, 0, 0, 0, 0, 0, 0, 0, 0, 0, 0, 0, 0, 0, 0, 0, 0, 0, 0, 0, 0, 0, 0, 0, 0, 0, 0, 0, 0, 0, 0, 0, 0, 0, 0, 0, 0, 0, 0, 0, 0, 0, 0, 0, 0, 0, 0, 0, 0, 0, 0, 0, 0, 0, 0, 0, 0, 0, 0, 0, 0, 0, 0, 0, 0, 0, 0, 0, 0, 0, 0, 0, 0, 0, 0, 0, 0, 0, 0, 0, 0, 0, 0, 0, 0, 0, 0, 0, 0, 0, 0, 0, 0, 0, 0, 0, 0, 0, 0, 0, 0, 0, 0, 0, 0, 0, 0, 0, 0, 0, 0, 0, 0, 0, 0, 0, 0, 0, 0, 0, 0, 0, 0, 0, 0, 0, 0, 0, 0, 0, 0, 0, 0, 0, 0, 0, 0, 0, 0, 0, 0, 0, 0, 0, 0, 0, 0, 0, 0, 0, 0, 0, 0, 0, 0, 0, 0, 0, 0, 0, 0, 0, 0, 0, 0, 0, 0, 0, 0, 0, 0, 0, 0, 0, 0, 0, 0, 0, 1, 0, 0, 0, 0, 0, 0, 0, 0, 0, 0, 0, 0, 0, 0, 0, 0, 0, 0, 0, 0, 0, 0, 0, 0, 0, 0, 0, 0, 0, 0, 0, 0, 0, 0, 0, 0, 0, 0, 0, 0, 0, 0, 0, 0, 0, 0, 0, 0, 0, 0, 0, 0, 0, 0, 0, 0, 0, 0, 0, 0, 0, 0, 0, 0, 0, 0, 0, 0, 0, 0, 0, 0, 0, 0, 0, 0, 0, 0, 0, 0, 0, 0, 0, 0, 0, 0, 0, 0, 0, 0, 0, 0, 0, 0, 0, 0, 0, 0, 0, 0, 0, 0, 0, 0, 0, 0, 0, 0, 0, 0, 0, 0, 0, 0, 0, 0, 0, 0, 0, 0, 0, 0, 0, 0, 0, 0, 0, 0, 0, 0, 0, 0, 0, 0, 0, 0, 0, 0, 0, 0, 0, 0, 0, 0, 0, 0, 0, 0, 0, 0, 0, 0, 0, 0, 0, 0, 0, 0, 0, 0, 0, 0, 0, 0, 0, 0, 0, 0, 0, 0, 0, 0, 0, 0, 0, 0, 0, 0, 0, 0, 0, 0, 0, 0, 0, 0, 0, 0, 0, 0, 0, 0, 0, 0, 0, 0, 0, 0, 0, 0, 0, 0, 0, 0, 0, 0, 0, 0, 0, 0, 0, 0, 0, 0, 0, 0, 0, 0, 0, 0, 0, 0, 0, 0, 0, 0, 0, 0, 1, 0, 0, 0, 0, 1, 0, 0, 0, 0, 0, 0, 0, 0, 0, 0, 0, 0, 0, 0, 0, 0, 0, 0, 0, 1, 0, 0, 0, 0, 0, 0]	[0, 0, 1, 1, 1, 1, 0, 0, 0, 0, 0, 0, 0, 0, 0, 0, 0, 0, 0, 0, 0, 0, 0, 0, 0, 0, 0, 0, 0, 1, 1, 0, 0, 0, 0, 0, 0, 0, 1, 0, 0, 0, 0, 0, 0, 0, 0, 0, 0, 0, 0, 0, 0, 0, 0, 0, 0, 0, 0, 0, 0, 0, 0, 0, 0, 0, 0, 0, 0, 0, 0, 0, 0, 0, 0, 0, 0, 0, 0, 0, 0, 0, 0, 1, 0, 0, 0, 0, 0, 0, 0, 0, 0, 0, 0, 0, 0, 0, 0, 0, 0, 0, 0, 0, 0, 0, 0, 0, 0, 0, 0, 0, 0, 0, 0, 0, 0, 0, 0, 0, 0, 0, 0, 0, 1, 0, 0, 0, 0, 1, 0, 0, 0, 0, 0, 0, 0, 0, 0, 0, 0, 0, 0, 0, 0, 0, 0, 0, 0, 0, 0, 0, 0, 1, 0, 0, 0, 1, 0, 0, 0, 0, 0, 0, 0, 0, 0, 0, 0, 0, 0, 1, 0, 0, 0, 0, 0, 0, 0, 0, 0, 0, 0, 1, 0, 0, 0, 0, 0, 1, 0, 0, 0, 0, 0, 0, 0, 0, 0, 0, 1, 0, 0, 0, 0, 0, 0, 1, 0, 0, 0, 0, 0, 0, 0, 0, 0, 0, 0, 0, 0, 1, 0, 0, 0, 0, 0, 0, 0, 0, 0, 0, 0, 0, 0, 0, 0, 0, 0, 0, 0, 0, 0, 0, 1, 0, 0, 0, 0, 0, 0, 0, 0, 0, 0, 0, 0, 0, 0, 0, 0, 0, 0, 0, 0, 0, 0, 0, 0, 0, 0, 0, 0, 0, 0, 0, 0, 0, 0, 0, 0, 0, 0, 0, 0, 0, 0, 0, 0, 0, 1, 0, 0, 1, 0, 0, 0, 1, 0, 0, 0, 0, 0, 0, 0, 0, 0, 0, 0, 0, 0, 0, 0, 0, 0, 0, 0, 0, 0, 0, 0, 0, 0, 0, 0, 0, 0, 0, 0, 1, 0, 0, 0, 0, 0, 0, 0, 0, 0, 0, 0, 0, 0, 0, 0, 0, 0, 0, 0, 0, 1, 0, 0, 0, 0, 0, 0, 0, 0, 0, 0, 0, 0, 0, 0, 0, 0, 1, 1, 0, 0, 0, 0, 0, 0, 0, 0, 0, 0, 0, 0, 0, 0, 0, 0, 0, 0, 0, 0, 0, 0, 0, 0, 0, 0, 0, 0, 0, 0, 1, 0, 0, 0, 0, 0, 0, 0, 0, 0, 0, 0, 0, 0, 0, 0, 0, 0, 0, 0, 0, 0, 0, 0, 0, 0, 0, 0, 0, 0, 0, 0, 0, 0, 0, 0, 0, 1, 0, 0, 0, 0, 0, 0, 0, 0, 0, 0, 0, 0, 0, 0, 0, 1, 0, 0, 1, 0, 0, 1, 0, 0, 0, 0, 1, 0, 0, 1, 0, 0, 0, 0, 0, 0, 0, 0, 0, 0, 1, 0, 0, 0, 0, 0, 1, 0, 0, 0, 0, 0, 0, 0, 0, 0, 0, 0, 0, 0, 0, 0, 0, 0, 0, 0, 0, 0, 0, 0, 0, 0, 1, 0, 0, 0, 0, 0, 0, 0, 0, 0, 1, 0, 0, 0, 0, 0, 0, 0, 0, 0, 0, 0, 0, 0, 0, 0, 0, 0, 0, 0, 0, 0, 0, 0, 0, 0, 0, 0, 0, 0, 0, 0, 0, 0, 0, 0, 0, 0, 0, 0, 0, 0, 0, 0, 0, 0, 0, 1, 0, 0, 0, 0, 0, 0, 0, 0, 0, 0, 0, 0, 0, 0, 0, 0, 0, 0, 0, 0, 0, 0, 0, 0, 0, 0, 0, 0, 0, 0, 0, 0, 0, 0, 0, 0, 0, 0, 0, 0, 0, 0, 0, 0, 0, 0, 0, 0, 0, 0, 0, 0, 0, 0, 0, 0, 1, 0, 0, 0, 0, 0, 0, 0, 0, 0, 0, 0, 0, 0, 1, 0, 0, 0, 0, 0, 0]	[12825, 13494, 27152, 27229, 27370, 27575, 27626, 34608, 105252, 138037, 187962, 236019, 313314, 328137, 328173, 328201, 328400, 364520, 374052, 381691, 401141, 405364, 419542, 419622, 421058, 508532, 591037, 641189, 674496, 674796, 674961, 675090, 712273, 62817, 150882, 94790, 32869, 57488, 77128, 1279, 15086, 418419, 3599, 16485, 417180, 431141, 517099, 88841, 16735, 116848, 12428, 32459, 7065, 105442, 91783, 1280, 35486, 386327, 381693, 337366, 27647, 143284, 261343, 153342, 190484, 8873, 27347, 112480, 305519, 333157, 433015, 82983, 17347, 364693, 16450, 70674, 127755, 418414, 1125, 27648, 6317, 13758, 119640, 52087, 16303, 393942, 429737, 28976, 31811, 100157, 88797, 52874, 8167, 1114, 74284, 250908, 81683, 4730, 430124, 342897, 78303, 1712, 346895, 33679, 368538, 2654, 2046, 75901, 66029, 16847, 418484, 2223, 8788, 158277, 78759, 196351, 67617, 405365, 36842, 88316, 2994, 2203, 54547, 152751, 2045, 47675, 12506, 68607, 28331, 16308, 27639, 5582, 3859, 581819, 675304, 581848, 36662, 27609, 27629, 11002, 353011, 241, 598402, 674660, 33373, 27340, 134333, 51182, 336913, 86042, 14440, 581814, 558106, 315123, 165774, 14367, 27546, 18694, 6243, 77456, 94571, 558566, 555972, 343964, 1620, 8417, 675171, 84505, 1278, 403465, 9097, 467361, 674357, 6216, 11005, 364859, 10840, 570147, 10009, 8516, 2465, 10389, 77779, 1615, 148018, 421208, 65728, 454141, 674536, 6643, 3965, 9277, 178796, 77474, 27029, 2217, 4345, 97, 27368, 365248, 139225, 12494, 8543, 23522, 42013, 27341, 27112, 554892, 246, 146, 139014, 119288, 19737, 51056, 16581, 209007, 11745, 16505, 20131, 11819, 115, 33055, 419601, 242303, 419598, 369179, 266225, 1370, 34234, 17224, 419596, 229058, 208749, 37266, 16592, 3183, 21716, 312304, 624467, 138605, 15958, 13928, 12957, 408842, 29989, 139099, 21459, 38727, 675188, 573, 9495, 8917, 317124, 5975, 675144, 230659, 73548, 6902, 421066, 3012, 328158, 181939, 263558, 369464, 789, 619, 5985, 325239, 20496, 47447, 3730, 27912, 17170, 38833, 29637, 65415, 139210, 93895, 10898, 421089, 86284, 1785, 13590, 27570, 374548, 147981, 675068, 674813, 4941, 504310, 386457, 674510, 6723, 49931, 1994, 5080, 30180, 4504, 68396, 77207, 33986, 378207, 16959, 1325, 21523, 142808, 418411, 421332, 15217, 17411, 31804, 139045, 27307, 70140, 675170, 674630, 26401, 674342, 27278, 2208, 674555, 1219, 71516, 2326, 36864, 923, 93858, 924, 577488, 1362, 96021, 6968, 5028, 43952, 83772, 223819, 2247, 7714, 1159, 1376044, 56131, 88100, 255532, 53616, 5528, 583322, 26590, 485738, 107119, 2131, 60319, 17169, 65351, 259959, 222203, 21697, 675187, 6914, 27111, 8531, 138562, 189099, 189203, 33060, 7501, 34094, 32027, 38898, 264400, 27812, 157330, 209829, 581858, 54211, 13756, 240319, 60401, 230249, 421317, 454382, 371539, 19712, 11434, 675313, 169652, 1368035, 302314, 1248731, 442013, 1376097, 255221, 567195, 454076, 674573, 515239, 430642, 27251, 150451, 5666, 675251, 1049174, 421902, 41434, 675143, 1672408, 674924, 420985, 218758, 79047, 674419, 33202, 27309, 469580, 75453, 469690, 141484, 38432, 6167, 1085, 10358, 147, 705778, 42552, 42468, 760611, 675024, 10685, 674637, 374064, 675221, 321707, 2133, 1470, 46726, 437211, 674639, 453579, 111390, 16759, 55033, 33576, 27576, 102001, 22956, 366279, 110435, 20881, 1673803, 77459, 1591028, 85305, 83724, 668616, 674321, 27190, 316276, 675026, 230966, 193281, 61682, 150675, 27385, 1148, 255947, 394206, 674645, 192908, 685193, 454306, 214701, 88815, 59519, 673030, 1038384, 2393, 2327, 228121, 150423, 245084, 56432, 561889, 979697, 58841, 3854, 317367, 13329, 624125, 674611, 675207, 136161, 46073, 169321, 10909, 385066, 691, 364141, 453832, 453536, 111482, 6005, 88232, 195651, 1048418, 404691, 49847, 27419, 11305, 675316, 35817, 397873, 1304641, 675271, 122901, 248669, 446432, 554800, 371745, 39540, 238429, 371643, 675038, 53686, 19915, 104574, 83515, 308201, 759540, 65494, 27342, 374005, 624161, 4011, 674761, 675356, 76538, 469217, 14406, 48701, 460466, 24806, 9913, 99320, 675213, 35271, 38293, 63252, 834627, 291960, 77085, 675731, 5797, 37980, 712387, 674930, 255548, 448872, 28310, 22391, 65404, 267825, 27418, 308174, 64200, 66273, 675152, 150549, 99389, 77365, 19572, 674406, 468656, 255508, 469632, 453564, 302799, 180623, 93117, 20917, 111185, 1216, 556, 699468, 4584, 44647, 74911, 100310, 421038, 503213, 27638, 100696, 28853, 112651, 671001, 316765, 1853, 27417, 27610, 2080, 1045806, 293438, 674458, 29005, 10423, 19316, 140117, 33410, 674617, 675145, 675063, 303542, 80351, 682257, 674683, 1788, 418410, 675338, 15938, 675331, 437495, 495109, 6244, 299299, 430522, 674565, 252155, 6579, 499624, 618203, 29025, 675812, 351701, 674404, 372912, 483972, 263453, 22528, 242716, 675253, 400344, 286065, 705377, 652997, 231313, 33216]	[12825, 27152, 27229, 27370, 27575, 34608, 105252, 138037, 187962, 236019, 313314, 328173, 374052, 381691, 401141, 419542, 419622, 421058, 508532, 591037, 641189, 674496, 674796, 674961, 675090, 712273, 675313, 674683, 675331, 675253]	[0, 0, 0, 0, 0, 0, 0, 0, 0, 0, 0, 0, 0, 0, 0, 0, 0, 0, 0, 0, 0, 0, 0, 0, 0, 0, 0, 0, 0, 0, 0, 0, 0, 0, 0, 0, 0, 0, 0, 0, 0, 0, 0, 0, 0, 0, 0, 0, 0, 0, 0, 0, 0, 0, 0, 0, 0, 0, 0, 0, 0, 0, 0, 0, 0, 0, 0, 0, 0, 0, 0, 0, 0, 0, 0, 0, 0, 0, 0, 0, 0, 0, 0, 0, 0, 0, 0, 0, 0, 0, 0, 0, 0, 0, 0, 0, 0, 0, 0, 0, 0, 0, 0, 0, 0, 0, 0, 0, 0, 0, 0, 0, 0, 0, 0, 0, 0, 0, 0, 0, 0, 0, 0, 0, 0, 0, 0, 0, 0, 0, 0, 0, 0, 0, 0, 0, 0, 0, 0, 0, 0, 0, 0, 0, 0, 0, 0, 0, 0, 0, 0, 0, 0, 0, 0, 0, 0, 0, 0, 0, 0, 0, 0, 0, 0, 0, 0, 0, 0, 0, 0, 0, 0, 0, 0, 0, 0, 0, 0, 0, 0, 0, 0, 0, 0, 0, 0, 0, 0, 0, 0, 0, 0, 0, 0, 0, 0, 0, 0, 0, 0, 0, 0, 0, 0, 0, 0, 0, 0, 0, 0, 0, 0, 0, 0, 0, 0, 0, 0, 0, 0, 0, 0, 0, 0, 0, 0, 0, 0, 0, 0, 0, 0, 0, 0, 0, 0, 0, 0, 0, 0, 0, 0, 0, 0, 0, 0, 0, 0, 0, 0, 0, 0, 0, 0, 0, 0, 0, 0, 0, 0, 0, 0, 0, 0, 0, 0, 0, 0, 0, 0, 0, 0, 0, 0, 0, 0, 0, 0, 0, 0, 0, 0, 0, 0, 0, 0, 0, 0, 0, 0, 0, 0, 0, 0, 0, 0, 0, 0, 0, 0, 0, 0, 0, 0, 0, 0, 0, 0, 0, 0, 0, 0, 0, 0, 0, 0, 0, 0, 0, 0, 0, 0, 0, 0, 0, 0, 0, 0, 0, 0, 0, 0, 0, 0, 0, 0, 0, 0, 0, 0, 0, 0, 0, 0, 0, 0, 0, 0, 0, 0, 0, 0, 0, 0, 0, 0, 0, 0, 0, 0, 0, 0, 0, 0, 0, 0, 0, 1, 1, 1, 1, 1, 1, 1, 1, 1, 1, 1, 1, 1, 1, 1, 1, 1, 1, 1, 1, 1, 1, 1, 1, 1, 1, 1, 1, 1, 1, 1, 1, 1, 1, 1, 1, 1, 1, 1, 1, 1, 1, 1, 1, 1, 1, 1, 1, 1, 1, 1, 1, 1, 1, 1, 1, 1, 1, 1, 1, 1, 1, 1, 1, 1, 1, 1, 1, 1, 1, 1, 1, 1, 1, 1, 1, 1, 1, 1, 1, 1, 1, 1, 1, 1, 1, 1, 1, 1, 1, 1, 1, 1, 1, 1, 1, 1, 1, 1, 1, 1, 1, 1, 1, 1, 1, 1, 1, 1, 1, 1, 1, 1, 1, 1, 1, 1, 1, 1, 1, 1, 1, 1, 1, 1, 1, 1, 1, 1, 1, 1, 1, 1, 1, 1, 1, 1, 1, 1, 1, 1, 1, 1, 1, 1, 1, 1, 1, 1, 1, 1, 1, 1, 1, 1, 1, 1, 1, 1, 1, 1, 1, 1, 1, 1, 1, 1, 1, 1, 1, 1, 1, 1, 1, 1, 1, 1, 1, 1, 1, 1, 1, 1, 1, 1, 1, 1, 1, 1, 1, 1, 1, 1, 1, 1, 1, 1, 1, 1, 1, 1, 1, 1, 1, 1, 1, 1, 1, 1, 1, 1, 1, 1, 1, 1, 1, 1, 1, 1, 1, 1, 1, 1, 1, 1, 1, 1, 1, 1, 1, 1, 1, 1, 1, 1, 1, 1, 1, 1, 1, 1, 1, 1, 1, 1, 1, 1, 1, 1, 1, 1, 1, 1, 1, 1, 1, 1, 1, 1, 1, 1, 1, 1, 1, 1, 1, 1, 1, 1, 1, 1, 1, 1, 1, 1, 1]	0.0073203708052926595	25.0	Glucocorticoid receptor	SINGLE PROTEIN	Homo sapiens	Homo sapiens	0.23333333333333334	0.062111801242236024	0.9619205298013245	0.182560706401766	0.1712215320910973
P04150	644	20	0.25	624	0.04006410256410257	30.0	614.0	CATARACT	6.24	0.001476916916857291	[1, 0, 1, 1, 1, 1, 0, 1, 1, 1, 1, 1, 1, 0, 1, 0, 0, 0, 1, 1, 1, 0, 1, 1, 1, 1, 1, 1, 1, 1, 1, 1, 1, 0, 0, 0, 0, 0, 0, 0, 0, 0, 0, 0, 0, 0, 0, 0, 0, 0, 0, 0, 0, 0, 0, 0, 0, 0, 0, 0, 0, 0, 0, 0, 0, 0, 0, 0, 0, 0, 0, 0, 0, 0, 0, 0, 0, 0, 0, 0, 0, 0, 0, 0, 0, 0, 0, 0, 0, 0, 0, 0, 0, 0, 0, 0, 0, 0, 0, 0, 0, 0, 0, 0, 0, 0, 0, 0, 0, 0, 0, 0, 0, 0, 0, 0, 0, 0, 0, 0, 0, 0, 0, 0, 0, 0, 0, 0, 0, 0, 0, 0, 0, 0, 0, 0, 0, 0, 0, 0, 0, 0, 0, 0, 0, 0, 0, 0, 0, 0, 0, 0, 0, 0, 0, 0, 0, 0, 0, 0, 0, 0, 0, 0, 0, 0, 0, 0, 0, 0, 0, 0, 0, 0, 0, 0, 0, 0, 0, 0, 0, 0, 0, 0, 0, 0, 0, 0, 0, 0, 0, 0, 0, 0, 0, 0, 0, 0, 0, 0, 0, 0, 0, 0, 0, 0, 0, 0, 0, 0, 0, 0, 0, 0, 0, 0, 0, 0, 0, 0, 0, 0, 0, 0, 0, 0, 0, 0, 0, 0, 0, 0, 0, 0, 0, 0, 0, 0, 0, 0, 0, 0, 0, 0, 0, 0, 0, 0, 0, 0, 0, 0, 0, 0, 0, 0, 0, 0, 0, 0, 0, 0, 0, 0, 0, 0, 0, 0, 0, 0, 0, 0, 0, 0, 0, 0, 0, 0, 0, 0, 0, 0, 0, 0, 0, 0, 0, 0, 0, 0, 0, 0, 0, 0, 0, 0, 0, 0, 0, 0, 0, 0, 0, 0, 0, 0, 0, 0, 0, 0, 0, 0, 0, 0, 0, 0, 0, 0, 0, 0, 0, 0, 0, 0, 0, 0, 0, 0, 0, 0, 0, 0, 0, 0, 0, 0, 0, 0, 0, 0, 0, 0, 0, 0, 0, 0, 0, 0, 0, 0, 0, 0, 0, 0, 0, 0, 0, 0, 0, 0, 0, 0, 0, 0, 0, 0, 0, 0, 0, 0, 0, 0, 0, 0, 0, 0, 0, 0, 0, 0, 0, 0, 0, 1, 0, 0, 0, 0, 0, 0, 0, 0, 0, 0, 0, 0, 0, 0, 0, 0, 0, 0, 0, 0, 0, 0, 0, 0, 0, 0, 0, 0, 0, 0, 0, 0, 0, 0, 0, 0, 0, 0, 0, 0, 0, 0, 0, 0, 0, 0, 0, 0, 0, 0, 0, 0, 0, 0, 0, 0, 0, 0, 0, 0, 0, 0, 0, 0, 0, 0, 0, 0, 0, 0, 0, 0, 0, 0, 0, 0, 0, 0, 0, 0, 0, 0, 0, 0, 0, 0, 0, 0, 0, 0, 0, 0, 0, 0, 0, 0, 0, 0, 0, 0, 0, 0, 0, 0, 0, 0, 0, 0, 0, 0, 0, 0, 0, 0, 0, 0, 0, 0, 0, 0, 0, 0, 0, 0, 0, 0, 0, 0, 0, 0, 0, 0, 0, 0, 0, 0, 0, 0, 0, 0, 0, 0, 0, 0, 0, 0, 0, 0, 0, 0, 0, 0, 0, 0, 0, 0, 0, 0, 0, 0, 0, 0, 0, 0, 0, 0, 0, 0, 0, 0, 0, 0, 0, 0, 0, 0, 0, 0, 0, 0, 0, 0, 0, 0, 0, 0, 0, 0, 0, 0, 0, 0, 0, 0, 0, 0, 0, 0, 0, 0, 0, 0, 0, 0, 0, 0, 0, 0, 0, 0, 0, 0, 0, 0, 0, 0, 0, 0, 0, 0, 0, 0, 0, 0, 0, 0, 0, 0, 1, 0, 0, 0, 0, 1, 0, 0, 0, 0, 0, 0, 0, 0, 0, 0, 0, 0, 0, 0, 0, 0, 0, 0, 0, 1, 0, 0, 0, 0, 0, 0]	[0, 0, 0, 1, 0, 0, 0, 0, 1, 0, 0, 0, 0, 0, 0, 0, 0, 0, 0, 0, 1, 1, 0, 0, 1, 0, 0, 0, 0, 0, 0, 0, 0, 0, 0, 0, 0, 0, 0, 0, 0, 0, 0, 0, 0, 0, 0, 0, 0, 0, 0, 0, 0, 0, 0, 0, 0, 0, 0, 0, 0, 0, 0, 0, 0, 0, 0, 0, 0, 0, 0, 0, 0, 0, 0, 0, 0, 0, 0, 0, 0, 0, 0, 0, 0, 0, 0, 0, 0, 0, 0, 0, 0, 0, 0, 0, 0, 0, 0, 0, 0, 0, 1, 0, 0, 0, 0, 0, 0, 0, 0, 0, 0, 0, 0, 0, 0, 0, 0, 0, 0, 0, 0, 0, 0, 0, 0, 0, 0, 0, 0, 0, 0, 0, 0, 0, 0, 0, 0, 0, 0, 0, 0, 0, 0, 0, 0, 0, 0, 0, 0, 0, 0, 0, 0, 0, 0, 1, 0, 0, 0, 0, 0, 0, 0, 0, 0, 0, 0, 1, 0, 0, 0, 0, 0, 1, 0, 0, 0, 0, 0, 0, 0, 0, 0, 0, 0, 0, 0, 0, 0, 0, 0, 0, 0, 0, 0, 1, 0, 0, 0, 1, 0, 0, 0, 0, 0, 0, 0, 0, 0, 0, 0, 0, 0, 0, 0, 0, 0, 0, 0, 0, 0, 0, 0, 0, 0, 0, 0, 0, 0, 0, 0, 0, 0, 0, 0, 0, 0, 0, 0, 0, 0, 0, 0, 0, 0, 0, 0, 0, 0, 0, 0, 0, 0, 0, 0, 0, 0, 0, 0, 0, 0, 0, 0, 0, 0, 0, 0, 0, 0, 0, 0, 0, 0, 0, 0, 0, 0, 0, 0, 0, 0, 0, 0, 0, 0, 0, 0, 1, 1, 0, 0, 0, 0, 0, 0, 0, 0, 0, 0, 0, 0, 0, 0, 0, 0, 0, 0, 0, 0, 0, 0, 0, 0, 0, 0, 0, 0, 0, 0, 0, 0, 0, 0, 0, 0, 0, 0, 0, 0, 0, 0, 0, 0, 0, 0, 0, 0, 0, 0, 0, 0, 0, 0, 0, 0, 0, 0, 0, 0, 0, 0, 0, 0, 0, 0, 0, 0, 0, 0, 0, 0, 0, 0, 0, 0, 1, 0, 0, 0, 0, 0, 0, 0, 0, 0, 0, 0, 0, 0, 0, 0, 0, 0, 0, 0, 0, 0, 0, 0, 0, 0, 0, 0, 0, 0, 0, 0, 0, 0, 0, 0, 0, 0, 0, 0, 0, 0, 0, 0, 0, 0, 0, 0, 0, 0, 0, 0, 0, 0, 0, 0, 0, 0, 0, 0, 0, 0, 0, 0, 0, 0, 0, 0, 0, 0, 0, 0, 0, 1, 0, 0, 0, 0, 0, 0, 0, 0, 0, 0, 0, 0, 0, 0, 0, 0, 0, 0, 0, 0, 0, 0, 0, 0, 0, 0, 0, 0, 0, 0, 0, 0, 0, 0, 0, 0, 0, 0, 0, 0, 0, 0, 0, 0, 0, 0, 0, 0, 0, 0, 0, 0, 0, 0, 0, 0, 0, 0, 0, 0, 0, 0, 0, 0, 0, 0, 0, 1, 0, 0, 0, 0, 0, 0, 0, 0, 0, 0, 0, 0, 0, 0, 0, 0, 0, 0, 0, 0, 0, 0, 0, 0, 0, 0, 0, 1, 0, 0, 0, 0, 0, 0, 0, 0, 0, 0, 0, 0, 0, 0, 0, 0, 0, 0, 0, 1, 0, 0, 1, 0, 0, 0, 0, 0, 0, 0, 0, 0, 0, 0, 0, 0, 0, 0, 0, 0, 0, 0, 0, 0, 0, 0, 0, 0, 0, 0, 0, 0, 0, 0, 0, 0, 0, 0, 0, 0, 0, 0, 0, 0, 0, 0, 0, 0, 0, 0, 0, 0, 0, 0, 0, 0, 0, 0, 0, 0, 0, 0, 0, 0, 0, 0, 0, 0, 0, 0, 0, 0, 0, 0, 0, 0, 0, 0, 0, 0, 1, 0, 0, 0, 0, 0, 0]	[12825, 13494, 27152, 27229, 27370, 27575, 27626, 34608, 105252, 138037, 187962, 236019, 313314, 328137, 328173, 328201, 328400, 364520, 374052, 381691, 401141, 405364, 419542, 419622, 421058, 508532, 591037, 641189, 674496, 674796, 674961, 675090, 712273, 62817, 150882, 94790, 32869, 57488, 77128, 1279, 15086, 418419, 3599, 16485, 417180, 431141, 517099, 88841, 16735, 116848, 12428, 32459, 7065, 105442, 91783, 1280, 35486, 386327, 381693, 337366, 27647, 143284, 261343, 153342, 190484, 8873, 27347, 112480, 305519, 333157, 433015, 82983, 17347, 364693, 16450, 70674, 127755, 418414, 1125, 27648, 6317, 13758, 119640, 52087, 16303, 393942, 429737, 28976, 31811, 100157, 88797, 52874, 8167, 1114, 74284, 250908, 81683, 4730, 430124, 342897, 78303, 1712, 346895, 33679, 368538, 2654, 2046, 75901, 66029, 16847, 418484, 2223, 8788, 158277, 78759, 196351, 67617, 405365, 36842, 88316, 2994, 2203, 54547, 152751, 2045, 47675, 12506, 68607, 28331, 16308, 27639, 5582, 3859, 581819, 675304, 581848, 36662, 27609, 27629, 11002, 353011, 241, 598402, 674660, 33373, 27340, 134333, 51182, 336913, 86042, 14440, 581814, 558106, 315123, 165774, 14367, 27546, 18694, 6243, 77456, 94571, 558566, 555972, 343964, 1620, 8417, 675171, 84505, 1278, 403465, 9097, 467361, 674357, 6216, 11005, 364859, 10840, 570147, 10009, 8516, 2465, 10389, 77779, 1615, 148018, 421208, 65728, 454141, 674536, 6643, 3965, 9277, 178796, 77474, 27029, 2217, 4345, 97, 27368, 365248, 139225, 12494, 8543, 23522, 42013, 27341, 27112, 554892, 246, 146, 139014, 119288, 19737, 51056, 16581, 209007, 11745, 16505, 20131, 11819, 115, 33055, 419601, 242303, 419598, 369179, 266225, 1370, 34234, 17224, 419596, 229058, 208749, 37266, 16592, 3183, 21716, 312304, 624467, 138605, 15958, 13928, 12957, 408842, 29989, 139099, 21459, 38727, 675188, 573, 9495, 8917, 317124, 5975, 675144, 230659, 73548, 6902, 421066, 3012, 328158, 181939, 263558, 369464, 789, 619, 5985, 325239, 20496, 47447, 3730, 27912, 17170, 38833, 29637, 65415, 139210, 93895, 10898, 421089, 86284, 1785, 13590, 27570, 374548, 147981, 675068, 674813, 4941, 504310, 386457, 674510, 6723, 49931, 1994, 5080, 30180, 4504, 68396, 77207, 33986, 378207, 16959, 1325, 21523, 142808, 418411, 421332, 15217, 17411, 31804, 139045, 27307, 70140, 675170, 674630, 26401, 674342, 27278, 2208, 674555, 1219, 71516, 2326, 36864, 923, 93858, 924, 577488, 1362, 96021, 6968, 5028, 43952, 83772, 223819, 2247, 7714, 1159, 1376044, 56131, 88100, 255532, 53616, 5528, 583322, 26590, 485738, 107119, 2131, 60319, 17169, 65351, 259959, 222203, 21697, 675187, 6914, 27111, 8531, 138562, 189099, 189203, 33060, 7501, 34094, 32027, 38898, 264400, 27812, 157330, 209829, 581858, 54211, 13756, 240319, 60401, 230249, 421317, 454382, 371539, 19712, 11434, 675313, 169652, 1368035, 302314, 1248731, 442013, 1376097, 255221, 567195, 454076, 674573, 515239, 430642, 27251, 150451, 5666, 675251, 1049174, 421902, 41434, 675143, 1672408, 674924, 420985, 218758, 79047, 674419, 33202, 27309, 469580, 75453, 469690, 141484, 38432, 6167, 1085, 10358, 147, 705778, 42552, 42468, 760611, 675024, 10685, 674637, 374064, 675221, 321707, 2133, 1470, 46726, 437211, 674639, 453579, 111390, 16759, 55033, 33576, 27576, 102001, 22956, 366279, 110435, 20881, 1673803, 77459, 1591028, 85305, 83724, 668616, 674321, 27190, 316276, 675026, 230966, 193281, 61682, 150675, 27385, 1148, 255947, 394206, 674645, 192908, 685193, 454306, 214701, 88815, 59519, 673030, 1038384, 2393, 2327, 228121, 150423, 245084, 56432, 561889, 979697, 58841, 3854, 317367, 13329, 624125, 674611, 675207, 136161, 46073, 169321, 10909, 385066, 691, 364141, 453832, 453536, 111482, 6005, 88232, 195651, 1048418, 404691, 49847, 27419, 11305, 675316, 35817, 397873, 1304641, 675271, 122901, 248669, 446432, 554800, 371745, 39540, 238429, 371643, 675038, 53686, 19915, 104574, 83515, 308201, 759540, 65494, 27342, 374005, 624161, 4011, 674761, 675356, 76538, 469217, 14406, 48701, 460466, 24806, 9913, 99320, 675213, 35271, 38293, 63252, 834627, 291960, 77085, 675731, 5797, 37980, 712387, 674930, 255548, 448872, 28310, 22391, 65404, 267825, 27418, 308174, 64200, 66273, 675152, 150549, 99389, 77365, 19572, 674406, 468656, 255508, 469632, 453564, 302799, 180623, 93117, 20917, 111185, 1216, 556, 699468, 4584, 44647, 74911, 100310, 421038, 503213, 27638, 100696, 28853, 112651, 671001, 316765, 1853, 27417, 27610, 2080, 1045806, 293438, 674458, 29005, 10423, 19316, 140117, 33410, 674617, 675145, 675063, 303542, 80351, 682257, 674683, 1788, 418410, 675338, 15938, 675331, 437495, 495109, 6244, 299299, 430522, 674565, 252155, 6579, 499624, 618203, 29025, 675812, 351701, 674404, 372912, 483972, 263453, 22528, 242716, 675253, 400344, 286065, 705377, 652997, 231313, 33216]	[12825, 27152, 27229, 27370, 27575, 34608, 105252, 138037, 187962, 236019, 313314, 328173, 374052, 381691, 401141, 419542, 419622, 421058, 508532, 591037, 641189, 674496, 674796, 674961, 675090, 712273, 675313, 674683, 675331, 675253]	[0, 0, 0, 0, 0, 0, 0, 0, 0, 0, 0, 0, 0, 0, 0, 0, 0, 0, 0, 0, 0, 0, 0, 0, 0, 0, 0, 0, 0, 0, 0, 0, 0, 0, 0, 0, 0, 0, 0, 0, 0, 0, 0, 0, 0, 0, 0, 0, 0, 0, 0, 0, 0, 0, 0, 0, 0, 0, 0, 0, 0, 0, 0, 0, 0, 0, 0, 0, 0, 0, 0, 0, 0, 0, 0, 0, 0, 0, 0, 0, 0, 0, 0, 0, 0, 0, 0, 0, 0, 0, 0, 0, 0, 0, 0, 0, 0, 0, 0, 0, 0, 0, 0, 0, 0, 0, 0, 0, 0, 0, 0, 0, 0, 0, 0, 0, 0, 0, 0, 0, 0, 0, 0, 0, 0, 0, 0, 0, 0, 0, 0, 0, 0, 0, 0, 0, 0, 0, 0, 0, 0, 0, 0, 0, 0, 0, 0, 0, 0, 0, 0, 0, 0, 0, 0, 0, 0, 0, 0, 0, 0, 0, 0, 0, 0, 0, 0, 0, 0, 0, 0, 0, 0, 0, 0, 0, 0, 0, 0, 0, 0, 0, 0, 0, 0, 0, 0, 0, 0, 0, 0, 0, 0, 0, 0, 0, 0, 0, 0, 0, 0, 0, 0, 0, 0, 0, 0, 0, 0, 0, 0, 0, 0, 0, 0, 0, 0, 0, 0, 0, 0, 0, 0, 0, 0, 0, 0, 0, 0, 0, 0, 0, 0, 0, 0, 0, 0, 0, 0, 0, 0, 0, 0, 0, 0, 0, 0, 0, 0, 0, 0, 0, 0, 0, 0, 0, 0, 0, 0, 0, 0, 0, 0, 0, 0, 0, 0, 0, 0, 0, 0, 0, 0, 0, 0, 0, 0, 0, 0, 0, 0, 0, 0, 0, 0, 0, 0, 0, 0, 0, 0, 0, 0, 0, 0, 0, 0, 0, 0, 0, 0, 0, 0, 0, 0, 0, 0, 0, 0, 0, 0, 0, 0, 0, 0, 0, 0, 0, 0, 0, 0, 0, 0, 0, 0, 0, 0, 0, 0, 0, 0, 0, 0, 0, 0, 0, 0, 0, 0, 0, 0, 0, 0, 0, 0, 0, 0, 0, 0, 0, 0, 0, 0, 0, 0, 0, 0, 0, 0, 0, 0, 0, 0, 0, 0, 0, 0, 0, 1, 1, 1, 1, 1, 1, 1, 1, 1, 1, 1, 1, 1, 1, 1, 1, 1, 1, 1, 1, 1, 1, 1, 1, 1, 1, 1, 1, 1, 1, 1, 1, 1, 1, 1, 1, 1, 1, 1, 1, 1, 1, 1, 1, 1, 1, 1, 1, 1, 1, 1, 1, 1, 1, 1, 1, 1, 1, 1, 1, 1, 1, 1, 1, 1, 1, 1, 1, 1, 1, 1, 1, 1, 1, 1, 1, 1, 1, 1, 1, 1, 1, 1, 1, 1, 1, 1, 1, 1, 1, 1, 1, 1, 1, 1, 1, 1, 1, 1, 1, 1, 1, 1, 1, 1, 1, 1, 1, 1, 1, 1, 1, 1, 1, 1, 1, 1, 1, 1, 1, 1, 1, 1, 1, 1, 1, 1, 1, 1, 1, 1, 1, 1, 1, 1, 1, 1, 1, 1, 1, 1, 1, 1, 1, 1, 1, 1, 1, 1, 1, 1, 1, 1, 1, 1, 1, 1, 1, 1, 1, 1, 1, 1, 1, 1, 1, 1, 1, 1, 1, 1, 1, 1, 1, 1, 1, 1, 1, 1, 1, 1, 1, 1, 1, 1, 1, 1, 1, 1, 1, 1, 1, 1, 1, 1, 1, 1, 1, 1, 1, 1, 1, 1, 1, 1, 1, 1, 1, 1, 1, 1, 1, 1, 1, 1, 1, 1, 1, 1, 1, 1, 1, 1, 1, 1, 1, 1, 1, 1, 1, 1, 1, 1, 1, 1, 1, 1, 1, 1, 1, 1, 1, 1, 1, 1, 1, 1, 1, 1, 1, 1, 1, 1, 1, 1, 1, 1, 1, 1, 1, 1, 1, 1, 1, 1, 1, 1, 1, 1, 1, 1, 1, 1, 1, 1, 1]	0.0073203708052926595	25.0	Glucocorticoid receptor	SINGLE PROTEIN	Homo sapiens	Homo sapiens	0.16666666666666666	0.031055900621118012	0.9599358974358975	0.13995726495726493	0.13561076604554864
P04150	644	6	0.5	638	0.04231974921630094	30.0	614.0	ULCERATIVE KERATITIS	11.814814814814815	0.0016645305087783	[1, 0, 1, 1, 1, 1, 0, 1, 1, 1, 1, 1, 1, 0, 1, 0, 0, 0, 1, 1, 1, 0, 1, 1, 1, 1, 1, 1, 1, 1, 1, 1, 1, 0, 0, 0, 0, 0, 0, 0, 0, 0, 0, 0, 0, 0, 0, 0, 0, 0, 0, 0, 0, 0, 0, 0, 0, 0, 0, 0, 0, 0, 0, 0, 0, 0, 0, 0, 0, 0, 0, 0, 0, 0, 0, 0, 0, 0, 0, 0, 0, 0, 0, 0, 0, 0, 0, 0, 0, 0, 0, 0, 0, 0, 0, 0, 0, 0, 0, 0, 0, 0, 0, 0, 0, 0, 0, 0, 0, 0, 0, 0, 0, 0, 0, 0, 0, 0, 0, 0, 0, 0, 0, 0, 0, 0, 0, 0, 0, 0, 0, 0, 0, 0, 0, 0, 0, 0, 0, 0, 0, 0, 0, 0, 0, 0, 0, 0, 0, 0, 0, 0, 0, 0, 0, 0, 0, 0, 0, 0, 0, 0, 0, 0, 0, 0, 0, 0, 0, 0, 0, 0, 0, 0, 0, 0, 0, 0, 0, 0, 0, 0, 0, 0, 0, 0, 0, 0, 0, 0, 0, 0, 0, 0, 0, 0, 0, 0, 0, 0, 0, 0, 0, 0, 0, 0, 0, 0, 0, 0, 0, 0, 0, 0, 0, 0, 0, 0, 0, 0, 0, 0, 0, 0, 0, 0, 0, 0, 0, 0, 0, 0, 0, 0, 0, 0, 0, 0, 0, 0, 0, 0, 0, 0, 0, 0, 0, 0, 0, 0, 0, 0, 0, 0, 0, 0, 0, 0, 0, 0, 0, 0, 0, 0, 0, 0, 0, 0, 0, 0, 0, 0, 0, 0, 0, 0, 0, 0, 0, 0, 0, 0, 0, 0, 0, 0, 0, 0, 0, 0, 0, 0, 0, 0, 0, 0, 0, 0, 0, 0, 0, 0, 0, 0, 0, 0, 0, 0, 0, 0, 0, 0, 0, 0, 0, 0, 0, 0, 0, 0, 0, 0, 0, 0, 0, 0, 0, 0, 0, 0, 0, 0, 0, 0, 0, 0, 0, 0, 0, 0, 0, 0, 0, 0, 0, 0, 0, 0, 0, 0, 0, 0, 0, 0, 0, 0, 0, 0, 0, 0, 0, 0, 0, 0, 0, 0, 0, 0, 0, 0, 0, 0, 0, 0, 0, 0, 0, 0, 0, 0, 0, 0, 0, 1, 0, 0, 0, 0, 0, 0, 0, 0, 0, 0, 0, 0, 0, 0, 0, 0, 0, 0, 0, 0, 0, 0, 0, 0, 0, 0, 0, 0, 0, 0, 0, 0, 0, 0, 0, 0, 0, 0, 0, 0, 0, 0, 0, 0, 0, 0, 0, 0, 0, 0, 0, 0, 0, 0, 0, 0, 0, 0, 0, 0, 0, 0, 0, 0, 0, 0, 0, 0, 0, 0, 0, 0, 0, 0, 0, 0, 0, 0, 0, 0, 0, 0, 0, 0, 0, 0, 0, 0, 0, 0, 0, 0, 0, 0, 0, 0, 0, 0, 0, 0, 0, 0, 0, 0, 0, 0, 0, 0, 0, 0, 0, 0, 0, 0, 0, 0, 0, 0, 0, 0, 0, 0, 0, 0, 0, 0, 0, 0, 0, 0, 0, 0, 0, 0, 0, 0, 0, 0, 0, 0, 0, 0, 0, 0, 0, 0, 0, 0, 0, 0, 0, 0, 0, 0, 0, 0, 0, 0, 0, 0, 0, 0, 0, 0, 0, 0, 0, 0, 0, 0, 0, 0, 0, 0, 0, 0, 0, 0, 0, 0, 0, 0, 0, 0, 0, 0, 0, 0, 0, 0, 0, 0, 0, 0, 0, 0, 0, 0, 0, 0, 0, 0, 0, 0, 0, 0, 0, 0, 0, 0, 0, 0, 0, 0, 0, 0, 0, 0, 0, 0, 0, 0, 0, 0, 0, 0, 0, 0, 1, 0, 0, 0, 0, 1, 0, 0, 0, 0, 0, 0, 0, 0, 0, 0, 0, 0, 0, 0, 0, 0, 0, 0, 0, 1, 0, 0, 0, 0, 0, 0]	[0, 0, 0, 1, 1, 0, 0, 0, 1, 0, 0, 0, 0, 0, 0, 0, 0, 0, 0, 0, 0, 0, 0, 0, 0, 0, 0, 0, 0, 0, 0, 0, 0, 0, 0, 0, 0, 0, 0, 0, 0, 0, 0, 0, 0, 0, 0, 0, 0, 0, 0, 0, 0, 0, 0, 0, 0, 0, 0, 0, 0, 0, 0, 0, 0, 0, 0, 0, 0, 0, 0, 0, 0, 0, 0, 0, 0, 0, 0, 0, 0, 0, 0, 0, 0, 0, 0, 0, 0, 0, 0, 0, 0, 0, 0, 0, 0, 0, 0, 0, 0, 0, 0, 0, 0, 0, 0, 0, 0, 0, 0, 0, 0, 0, 0, 0, 0, 0, 0, 0, 0, 0, 0, 0, 0, 0, 0, 0, 0, 0, 0, 0, 0, 0, 0, 0, 0, 0, 0, 0, 0, 0, 0, 0, 0, 0, 0, 0, 0, 0, 0, 0, 0, 0, 0, 0, 0, 0, 0, 0, 0, 0, 0, 0, 0, 0, 0, 0, 0, 0, 0, 0, 0, 0, 0, 0, 0, 0, 0, 0, 0, 0, 0, 0, 0, 0, 0, 0, 0, 0, 0, 0, 0, 0, 0, 0, 0, 0, 0, 0, 0, 0, 0, 0, 0, 0, 0, 0, 0, 0, 0, 0, 0, 0, 0, 0, 0, 0, 0, 0, 0, 0, 0, 0, 0, 0, 0, 0, 0, 0, 0, 0, 0, 0, 0, 0, 0, 0, 0, 0, 0, 0, 0, 0, 0, 0, 0, 0, 0, 0, 0, 0, 0, 0, 0, 0, 0, 0, 0, 0, 0, 0, 0, 0, 0, 0, 0, 0, 0, 0, 0, 0, 0, 0, 0, 0, 0, 0, 0, 0, 0, 0, 0, 0, 0, 0, 0, 0, 0, 0, 1, 0, 0, 0, 0, 0, 0, 0, 0, 0, 0, 0, 0, 0, 0, 0, 0, 0, 0, 0, 0, 0, 0, 0, 0, 0, 0, 0, 0, 0, 0, 0, 0, 0, 0, 0, 0, 0, 0, 0, 0, 0, 0, 0, 0, 0, 0, 0, 0, 0, 0, 0, 0, 0, 0, 0, 0, 0, 0, 0, 0, 0, 0, 0, 0, 0, 0, 0, 0, 0, 0, 0, 0, 0, 0, 0, 0, 0, 0, 0, 0, 0, 0, 0, 0, 0, 0, 0, 0, 0, 0, 0, 0, 0, 0, 0, 0, 0, 0, 0, 0, 0, 0, 0, 0, 0, 0, 0, 0, 0, 0, 0, 0, 0, 0, 0, 0, 0, 0, 0, 0, 0, 0, 0, 0, 0, 0, 0, 0, 0, 0, 0, 0, 0, 0, 0, 0, 0, 0, 0, 0, 1, 0, 0, 0, 0, 0, 0, 0, 0, 0, 0, 0, 0, 0, 0, 0, 0, 0, 0, 0, 0, 0, 0, 0, 0, 0, 0, 0, 0, 0, 0, 0, 0, 0, 0, 0, 0, 0, 0, 0, 0, 0, 0, 0, 0, 0, 0, 0, 0, 0, 0, 0, 0, 0, 0, 0, 0, 0, 0, 0, 0, 0, 0, 0, 0, 0, 0, 0, 0, 0, 0, 0, 0, 0, 0, 0, 0, 0, 0, 0, 0, 0, 0, 0, 0, 0, 0, 0, 0, 0, 0, 0, 0, 0, 0, 0, 0, 0, 0, 0, 0, 0, 0, 0, 0, 0, 0, 0, 0, 0, 0, 0, 0, 0, 0, 0, 0, 0, 0, 0, 1, 0, 0, 0, 0, 0, 0, 0, 0, 0, 0, 0, 0, 0, 0, 0, 0, 0, 0, 0, 0, 0, 0, 0, 0, 0, 0, 0, 0, 0, 0, 0, 0, 0, 0, 0, 0, 0, 0, 0, 0, 0, 0, 0, 0, 0, 0, 0, 0, 0, 0, 0, 0, 0, 0, 0, 0, 0, 0, 0, 0, 0, 0, 0, 0, 0, 0, 0, 0, 0, 0, 0, 0, 0, 0, 0, 0, 0, 0, 0, 0, 0, 0, 0, 0, 0, 0, 0, 0, 0, 0, 0, 0]	[12825, 13494, 27152, 27229, 27370, 27575, 27626, 34608, 105252, 138037, 187962, 236019, 313314, 328137, 328173, 328201, 328400, 364520, 374052, 381691, 401141, 405364, 419542, 419622, 421058, 508532, 591037, 641189, 674496, 674796, 674961, 675090, 712273, 62817, 150882, 94790, 32869, 57488, 77128, 1279, 15086, 418419, 3599, 16485, 417180, 431141, 517099, 88841, 16735, 116848, 12428, 32459, 7065, 105442, 91783, 1280, 35486, 386327, 381693, 337366, 27647, 143284, 261343, 153342, 190484, 8873, 27347, 112480, 305519, 333157, 433015, 82983, 17347, 364693, 16450, 70674, 127755, 418414, 1125, 27648, 6317, 13758, 119640, 52087, 16303, 393942, 429737, 28976, 31811, 100157, 88797, 52874, 8167, 1114, 74284, 250908, 81683, 4730, 430124, 342897, 78303, 1712, 346895, 33679, 368538, 2654, 2046, 75901, 66029, 16847, 418484, 2223, 8788, 158277, 78759, 196351, 67617, 405365, 36842, 88316, 2994, 2203, 54547, 152751, 2045, 47675, 12506, 68607, 28331, 16308, 27639, 5582, 3859, 581819, 675304, 581848, 36662, 27609, 27629, 11002, 353011, 241, 598402, 674660, 33373, 27340, 134333, 51182, 336913, 86042, 14440, 581814, 558106, 315123, 165774, 14367, 27546, 18694, 6243, 77456, 94571, 558566, 555972, 343964, 1620, 8417, 675171, 84505, 1278, 403465, 9097, 467361, 674357, 6216, 11005, 364859, 10840, 570147, 10009, 8516, 2465, 10389, 77779, 1615, 148018, 421208, 65728, 454141, 674536, 6643, 3965, 9277, 178796, 77474, 27029, 2217, 4345, 97, 27368, 365248, 139225, 12494, 8543, 23522, 42013, 27341, 27112, 554892, 246, 146, 139014, 119288, 19737, 51056, 16581, 209007, 11745, 16505, 20131, 11819, 115, 33055, 419601, 242303, 419598, 369179, 266225, 1370, 34234, 17224, 419596, 229058, 208749, 37266, 16592, 3183, 21716, 312304, 624467, 138605, 15958, 13928, 12957, 408842, 29989, 139099, 21459, 38727, 675188, 573, 9495, 8917, 317124, 5975, 675144, 230659, 73548, 6902, 421066, 3012, 328158, 181939, 263558, 369464, 789, 619, 5985, 325239, 20496, 47447, 3730, 27912, 17170, 38833, 29637, 65415, 139210, 93895, 10898, 421089, 86284, 1785, 13590, 27570, 374548, 147981, 675068, 674813, 4941, 504310, 386457, 674510, 6723, 49931, 1994, 5080, 30180, 4504, 68396, 77207, 33986, 378207, 16959, 1325, 21523, 142808, 418411, 421332, 15217, 17411, 31804, 139045, 27307, 70140, 675170, 674630, 26401, 674342, 27278, 2208, 674555, 1219, 71516, 2326, 36864, 923, 93858, 924, 577488, 1362, 96021, 6968, 5028, 43952, 83772, 223819, 2247, 7714, 1159, 1376044, 56131, 88100, 255532, 53616, 5528, 583322, 26590, 485738, 107119, 2131, 60319, 17169, 65351, 259959, 222203, 21697, 675187, 6914, 27111, 8531, 138562, 189099, 189203, 33060, 7501, 34094, 32027, 38898, 264400, 27812, 157330, 209829, 581858, 54211, 13756, 240319, 60401, 230249, 421317, 454382, 371539, 19712, 11434, 675313, 169652, 1368035, 302314, 1248731, 442013, 1376097, 255221, 567195, 454076, 674573, 515239, 430642, 27251, 150451, 5666, 675251, 1049174, 421902, 41434, 675143, 1672408, 674924, 420985, 218758, 79047, 674419, 33202, 27309, 469580, 75453, 469690, 141484, 38432, 6167, 1085, 10358, 147, 705778, 42552, 42468, 760611, 675024, 10685, 674637, 374064, 675221, 321707, 2133, 1470, 46726, 437211, 674639, 453579, 111390, 16759, 55033, 33576, 27576, 102001, 22956, 366279, 110435, 20881, 1673803, 77459, 1591028, 85305, 83724, 668616, 674321, 27190, 316276, 675026, 230966, 193281, 61682, 150675, 27385, 1148, 255947, 394206, 674645, 192908, 685193, 454306, 214701, 88815, 59519, 673030, 1038384, 2393, 2327, 228121, 150423, 245084, 56432, 561889, 979697, 58841, 3854, 317367, 13329, 624125, 674611, 675207, 136161, 46073, 169321, 10909, 385066, 691, 364141, 453832, 453536, 111482, 6005, 88232, 195651, 1048418, 404691, 49847, 27419, 11305, 675316, 35817, 397873, 1304641, 675271, 122901, 248669, 446432, 554800, 371745, 39540, 238429, 371643, 675038, 53686, 19915, 104574, 83515, 308201, 759540, 65494, 27342, 374005, 624161, 4011, 674761, 675356, 76538, 469217, 14406, 48701, 460466, 24806, 9913, 99320, 675213, 35271, 38293, 63252, 834627, 291960, 77085, 675731, 5797, 37980, 712387, 674930, 255548, 448872, 28310, 22391, 65404, 267825, 27418, 308174, 64200, 66273, 675152, 150549, 99389, 77365, 19572, 674406, 468656, 255508, 469632, 453564, 302799, 180623, 93117, 20917, 111185, 1216, 556, 699468, 4584, 44647, 74911, 100310, 421038, 503213, 27638, 100696, 28853, 112651, 671001, 316765, 1853, 27417, 27610, 2080, 1045806, 293438, 674458, 29005, 10423, 19316, 140117, 33410, 674617, 675145, 675063, 303542, 80351, 682257, 674683, 1788, 418410, 675338, 15938, 675331, 437495, 495109, 6244, 299299, 430522, 674565, 252155, 6579, 499624, 618203, 29025, 675812, 351701, 674404, 372912, 483972, 263453, 22528, 242716, 675253, 400344, 286065, 705377, 652997, 231313, 33216]	[12825, 27152, 27229, 27370, 27575, 34608, 105252, 138037, 187962, 236019, 313314, 328173, 374052, 381691, 401141, 419542, 419622, 421058, 508532, 591037, 641189, 674496, 674796, 674961, 675090, 712273, 675313, 674683, 675331, 675253]	[0, 0, 0, 0, 0, 0, 0, 0, 0, 0, 0, 0, 0, 0, 0, 0, 0, 0, 0, 0, 0, 0, 0, 0, 0, 0, 0, 0, 0, 0, 0, 0, 0, 0, 0, 0, 0, 0, 0, 0, 0, 0, 0, 0, 0, 0, 0, 0, 0, 0, 0, 0, 0, 0, 0, 0, 0, 0, 0, 0, 0, 0, 0, 0, 0, 0, 0, 0, 0, 0, 0, 0, 0, 0, 0, 0, 0, 0, 0, 0, 0, 0, 0, 0, 0, 0, 0, 0, 0, 0, 0, 0, 0, 0, 0, 0, 0, 0, 0, 0, 0, 0, 0, 0, 0, 0, 0, 0, 0, 0, 0, 0, 0, 0, 0, 0, 0, 0, 0, 0, 0, 0, 0, 0, 0, 0, 0, 0, 0, 0, 0, 0, 0, 0, 0, 0, 0, 0, 0, 0, 0, 0, 0, 0, 0, 0, 0, 0, 0, 0, 0, 0, 0, 0, 0, 0, 0, 0, 0, 0, 0, 0, 0, 0, 0, 0, 0, 0, 0, 0, 0, 0, 0, 0, 0, 0, 0, 0, 0, 0, 0, 0, 0, 0, 0, 0, 0, 0, 0, 0, 0, 0, 0, 0, 0, 0, 0, 0, 0, 0, 0, 0, 0, 0, 0, 0, 0, 0, 0, 0, 0, 0, 0, 0, 0, 0, 0, 0, 0, 0, 0, 0, 0, 0, 0, 0, 0, 0, 0, 0, 0, 0, 0, 0, 0, 0, 0, 0, 0, 0, 0, 0, 0, 0, 0, 0, 0, 0, 0, 0, 0, 0, 0, 0, 0, 0, 0, 0, 0, 0, 0, 0, 0, 0, 0, 0, 0, 0, 0, 0, 0, 0, 0, 0, 0, 0, 0, 0, 0, 0, 0, 0, 0, 0, 0, 0, 0, 0, 0, 0, 0, 0, 0, 0, 0, 0, 0, 0, 0, 0, 0, 0, 0, 0, 0, 0, 0, 0, 0, 0, 0, 0, 0, 0, 0, 0, 0, 0, 0, 0, 0, 0, 0, 0, 0, 0, 0, 0, 0, 0, 0, 0, 0, 0, 0, 0, 0, 0, 0, 0, 0, 0, 0, 0, 0, 0, 0, 0, 0, 0, 0, 0, 0, 0, 0, 0, 0, 0, 0, 0, 0, 0, 0, 0, 0, 0, 0, 0, 1, 1, 1, 1, 1, 1, 1, 1, 1, 1, 1, 1, 1, 1, 1, 1, 1, 1, 1, 1, 1, 1, 1, 1, 1, 1, 1, 1, 1, 1, 1, 1, 1, 1, 1, 1, 1, 1, 1, 1, 1, 1, 1, 1, 1, 1, 1, 1, 1, 1, 1, 1, 1, 1, 1, 1, 1, 1, 1, 1, 1, 1, 1, 1, 1, 1, 1, 1, 1, 1, 1, 1, 1, 1, 1, 1, 1, 1, 1, 1, 1, 1, 1, 1, 1, 1, 1, 1, 1, 1, 1, 1, 1, 1, 1, 1, 1, 1, 1, 1, 1, 1, 1, 1, 1, 1, 1, 1, 1, 1, 1, 1, 1, 1, 1, 1, 1, 1, 1, 1, 1, 1, 1, 1, 1, 1, 1, 1, 1, 1, 1, 1, 1, 1, 1, 1, 1, 1, 1, 1, 1, 1, 1, 1, 1, 1, 1, 1, 1, 1, 1, 1, 1, 1, 1, 1, 1, 1, 1, 1, 1, 1, 1, 1, 1, 1, 1, 1, 1, 1, 1, 1, 1, 1, 1, 1, 1, 1, 1, 1, 1, 1, 1, 1, 1, 1, 1, 1, 1, 1, 1, 1, 1, 1, 1, 1, 1, 1, 1, 1, 1, 1, 1, 1, 1, 1, 1, 1, 1, 1, 1, 1, 1, 1, 1, 1, 1, 1, 1, 1, 1, 1, 1, 1, 1, 1, 1, 1, 1, 1, 1, 1, 1, 1, 1, 1, 1, 1, 1, 1, 1, 1, 1, 1, 1, 1, 1, 1, 1, 1, 1, 1, 1, 1, 1, 1, 1, 1, 1, 1, 1, 1, 1, 1, 1, 1, 1, 1, 1, 1, 1, 1, 1, 1, 1, 1]	0.008132420485745409	25.0	Glucocorticoid receptor	SINGLE PROTEIN	Homo sapiens	Homo sapiens	0.1	0.009316770186335404	0.957680250783699	0.09153605015673981	0.0906832298136646
P04150	644	21	0.2380952380952381	623	0.04012841091492777	30.0	614.0	ARTHROPATHY	5.933333333333334	0.0018749708614403085	[1, 0, 1, 1, 1, 1, 0, 1, 1, 1, 1, 1, 1, 0, 1, 0, 0, 0, 1, 1, 1, 0, 1, 1, 1, 1, 1, 1, 1, 1, 1, 1, 1, 0, 0, 0, 0, 0, 0, 0, 0, 0, 0, 0, 0, 0, 0, 0, 0, 0, 0, 0, 0, 0, 0, 0, 0, 0, 0, 0, 0, 0, 0, 0, 0, 0, 0, 0, 0, 0, 0, 0, 0, 0, 0, 0, 0, 0, 0, 0, 0, 0, 0, 0, 0, 0, 0, 0, 0, 0, 0, 0, 0, 0, 0, 0, 0, 0, 0, 0, 0, 0, 0, 0, 0, 0, 0, 0, 0, 0, 0, 0, 0, 0, 0, 0, 0, 0, 0, 0, 0, 0, 0, 0, 0, 0, 0, 0, 0, 0, 0, 0, 0, 0, 0, 0, 0, 0, 0, 0, 0, 0, 0, 0, 0, 0, 0, 0, 0, 0, 0, 0, 0, 0, 0, 0, 0, 0, 0, 0, 0, 0, 0, 0, 0, 0, 0, 0, 0, 0, 0, 0, 0, 0, 0, 0, 0, 0, 0, 0, 0, 0, 0, 0, 0, 0, 0, 0, 0, 0, 0, 0, 0, 0, 0, 0, 0, 0, 0, 0, 0, 0, 0, 0, 0, 0, 0, 0, 0, 0, 0, 0, 0, 0, 0, 0, 0, 0, 0, 0, 0, 0, 0, 0, 0, 0, 0, 0, 0, 0, 0, 0, 0, 0, 0, 0, 0, 0, 0, 0, 0, 0, 0, 0, 0, 0, 0, 0, 0, 0, 0, 0, 0, 0, 0, 0, 0, 0, 0, 0, 0, 0, 0, 0, 0, 0, 0, 0, 0, 0, 0, 0, 0, 0, 0, 0, 0, 0, 0, 0, 0, 0, 0, 0, 0, 0, 0, 0, 0, 0, 0, 0, 0, 0, 0, 0, 0, 0, 0, 0, 0, 0, 0, 0, 0, 0, 0, 0, 0, 0, 0, 0, 0, 0, 0, 0, 0, 0, 0, 0, 0, 0, 0, 0, 0, 0, 0, 0, 0, 0, 0, 0, 0, 0, 0, 0, 0, 0, 0, 0, 0, 0, 0, 0, 0, 0, 0, 0, 0, 0, 0, 0, 0, 0, 0, 0, 0, 0, 0, 0, 0, 0, 0, 0, 0, 0, 0, 0, 0, 0, 0, 0, 0, 0, 0, 0, 0, 0, 0, 0, 0, 0, 0, 1, 0, 0, 0, 0, 0, 0, 0, 0, 0, 0, 0, 0, 0, 0, 0, 0, 0, 0, 0, 0, 0, 0, 0, 0, 0, 0, 0, 0, 0, 0, 0, 0, 0, 0, 0, 0, 0, 0, 0, 0, 0, 0, 0, 0, 0, 0, 0, 0, 0, 0, 0, 0, 0, 0, 0, 0, 0, 0, 0, 0, 0, 0, 0, 0, 0, 0, 0, 0, 0, 0, 0, 0, 0, 0, 0, 0, 0, 0, 0, 0, 0, 0, 0, 0, 0, 0, 0, 0, 0, 0, 0, 0, 0, 0, 0, 0, 0, 0, 0, 0, 0, 0, 0, 0, 0, 0, 0, 0, 0, 0, 0, 0, 0, 0, 0, 0, 0, 0, 0, 0, 0, 0, 0, 0, 0, 0, 0, 0, 0, 0, 0, 0, 0, 0, 0, 0, 0, 0, 0, 0, 0, 0, 0, 0, 0, 0, 0, 0, 0, 0, 0, 0, 0, 0, 0, 0, 0, 0, 0, 0, 0, 0, 0, 0, 0, 0, 0, 0, 0, 0, 0, 0, 0, 0, 0, 0, 0, 0, 0, 0, 0, 0, 0, 0, 0, 0, 0, 0, 0, 0, 0, 0, 0, 0, 0, 0, 0, 0, 0, 0, 0, 0, 0, 0, 0, 0, 0, 0, 0, 0, 0, 0, 0, 0, 0, 0, 0, 0, 0, 0, 0, 0, 0, 0, 0, 0, 0, 0, 1, 0, 0, 0, 0, 1, 0, 0, 0, 0, 0, 0, 0, 0, 0, 0, 0, 0, 0, 0, 0, 0, 0, 0, 0, 1, 0, 0, 0, 0, 0, 0]	[0, 0, 1, 1, 1, 1, 1, 0, 0, 0, 0, 0, 0, 0, 0, 0, 0, 0, 0, 0, 0, 0, 0, 0, 0, 0, 0, 0, 0, 0, 0, 0, 0, 0, 0, 0, 0, 0, 0, 0, 0, 0, 0, 0, 0, 0, 0, 0, 0, 0, 0, 0, 0, 0, 0, 0, 0, 0, 0, 0, 0, 0, 0, 0, 0, 0, 0, 0, 0, 0, 0, 0, 0, 0, 0, 0, 0, 1, 0, 0, 0, 0, 0, 0, 0, 0, 0, 0, 0, 0, 0, 0, 0, 0, 0, 0, 0, 0, 0, 0, 0, 0, 1, 0, 0, 0, 0, 0, 0, 0, 0, 0, 0, 0, 0, 0, 0, 0, 0, 0, 0, 0, 0, 0, 0, 0, 0, 0, 0, 1, 0, 0, 0, 0, 0, 0, 0, 0, 0, 0, 0, 0, 0, 0, 0, 0, 0, 0, 0, 0, 0, 0, 0, 0, 0, 0, 0, 1, 0, 0, 0, 0, 1, 0, 0, 0, 0, 0, 0, 0, 0, 0, 0, 0, 0, 0, 0, 0, 0, 0, 0, 0, 0, 1, 0, 0, 0, 0, 0, 0, 0, 0, 0, 0, 0, 0, 0, 0, 0, 0, 0, 0, 0, 0, 0, 0, 0, 0, 0, 0, 0, 0, 0, 0, 0, 0, 0, 0, 0, 0, 0, 0, 0, 0, 0, 0, 0, 0, 0, 0, 0, 0, 0, 0, 0, 0, 0, 0, 0, 0, 0, 0, 0, 0, 0, 0, 0, 0, 0, 0, 0, 0, 0, 0, 0, 0, 0, 0, 0, 0, 0, 0, 0, 0, 0, 0, 0, 0, 0, 0, 0, 0, 0, 0, 0, 0, 0, 0, 0, 0, 0, 0, 0, 0, 0, 0, 0, 0, 0, 0, 1, 0, 0, 0, 0, 0, 0, 0, 0, 0, 0, 0, 0, 0, 0, 0, 0, 0, 0, 0, 0, 0, 0, 0, 0, 0, 0, 0, 0, 0, 0, 0, 0, 0, 0, 0, 0, 0, 0, 0, 0, 0, 0, 0, 0, 0, 0, 0, 0, 0, 0, 0, 0, 0, 0, 0, 0, 0, 0, 0, 1, 0, 0, 0, 0, 0, 0, 0, 0, 0, 0, 0, 0, 0, 0, 0, 0, 1, 0, 0, 0, 0, 0, 1, 0, 0, 0, 0, 0, 0, 0, 0, 0, 0, 0, 0, 0, 0, 0, 0, 0, 0, 0, 0, 0, 0, 0, 0, 0, 0, 0, 0, 0, 0, 0, 0, 0, 0, 0, 0, 1, 0, 0, 0, 0, 0, 0, 0, 0, 0, 0, 0, 0, 0, 0, 0, 0, 0, 0, 0, 0, 0, 0, 0, 0, 0, 0, 0, 0, 0, 0, 0, 0, 0, 0, 0, 0, 0, 0, 0, 0, 0, 0, 0, 0, 0, 0, 0, 0, 0, 0, 0, 0, 0, 0, 0, 0, 0, 0, 0, 0, 0, 0, 0, 0, 0, 0, 0, 0, 0, 0, 0, 0, 0, 0, 0, 0, 0, 0, 0, 0, 0, 0, 0, 0, 0, 0, 0, 0, 0, 0, 0, 0, 0, 0, 0, 0, 0, 1, 0, 0, 0, 0, 0, 0, 0, 0, 0, 0, 0, 0, 0, 0, 0, 0, 0, 0, 1, 0, 0, 0, 0, 0, 0, 0, 0, 0, 0, 0, 0, 0, 0, 0, 0, 0, 0, 0, 0, 0, 0, 0, 0, 0, 0, 0, 0, 0, 0, 0, 1, 0, 0, 0, 0, 0, 0, 0, 0, 0, 0, 0, 0, 0, 0, 0, 0, 0, 0, 0, 0, 0, 0, 0, 0, 0, 0, 0, 0, 0, 0, 0, 0, 0, 0, 0, 0, 0, 0, 0, 0, 0, 0, 0, 0, 0, 0, 0, 0, 0, 0, 0, 0, 0, 0, 0, 0, 0, 0, 0, 0, 0, 0, 0, 0, 0, 0, 0, 0, 0, 0, 0, 0, 0, 0, 1, 0, 0, 1, 0, 0, 0, 0, 0, 0]	[12825, 13494, 27152, 27229, 27370, 27575, 27626, 34608, 105252, 138037, 187962, 236019, 313314, 328137, 328173, 328201, 328400, 364520, 374052, 381691, 401141, 405364, 419542, 419622, 421058, 508532, 591037, 641189, 674496, 674796, 674961, 675090, 712273, 62817, 150882, 94790, 32869, 57488, 77128, 1279, 15086, 418419, 3599, 16485, 417180, 431141, 517099, 88841, 16735, 116848, 12428, 32459, 7065, 105442, 91783, 1280, 35486, 386327, 381693, 337366, 27647, 143284, 261343, 153342, 190484, 8873, 27347, 112480, 305519, 333157, 433015, 82983, 17347, 364693, 16450, 70674, 127755, 418414, 1125, 27648, 6317, 13758, 119640, 52087, 16303, 393942, 429737, 28976, 31811, 100157, 88797, 52874, 8167, 1114, 74284, 250908, 81683, 4730, 430124, 342897, 78303, 1712, 346895, 33679, 368538, 2654, 2046, 75901, 66029, 16847, 418484, 2223, 8788, 158277, 78759, 196351, 67617, 405365, 36842, 88316, 2994, 2203, 54547, 152751, 2045, 47675, 12506, 68607, 28331, 16308, 27639, 5582, 3859, 581819, 675304, 581848, 36662, 27609, 27629, 11002, 353011, 241, 598402, 674660, 33373, 27340, 134333, 51182, 336913, 86042, 14440, 581814, 558106, 315123, 165774, 14367, 27546, 18694, 6243, 77456, 94571, 558566, 555972, 343964, 1620, 8417, 675171, 84505, 1278, 403465, 9097, 467361, 674357, 6216, 11005, 364859, 10840, 570147, 10009, 8516, 2465, 10389, 77779, 1615, 148018, 421208, 65728, 454141, 674536, 6643, 3965, 9277, 178796, 77474, 27029, 2217, 4345, 97, 27368, 365248, 139225, 12494, 8543, 23522, 42013, 27341, 27112, 554892, 246, 146, 139014, 119288, 19737, 51056, 16581, 209007, 11745, 16505, 20131, 11819, 115, 33055, 419601, 242303, 419598, 369179, 266225, 1370, 34234, 17224, 419596, 229058, 208749, 37266, 16592, 3183, 21716, 312304, 624467, 138605, 15958, 13928, 12957, 408842, 29989, 139099, 21459, 38727, 675188, 573, 9495, 8917, 317124, 5975, 675144, 230659, 73548, 6902, 421066, 3012, 328158, 181939, 263558, 369464, 789, 619, 5985, 325239, 20496, 47447, 3730, 27912, 17170, 38833, 29637, 65415, 139210, 93895, 10898, 421089, 86284, 1785, 13590, 27570, 374548, 147981, 675068, 674813, 4941, 504310, 386457, 674510, 6723, 49931, 1994, 5080, 30180, 4504, 68396, 77207, 33986, 378207, 16959, 1325, 21523, 142808, 418411, 421332, 15217, 17411, 31804, 139045, 27307, 70140, 675170, 674630, 26401, 674342, 27278, 2208, 674555, 1219, 71516, 2326, 36864, 923, 93858, 924, 577488, 1362, 96021, 6968, 5028, 43952, 83772, 223819, 2247, 7714, 1159, 1376044, 56131, 88100, 255532, 53616, 5528, 583322, 26590, 485738, 107119, 2131, 60319, 17169, 65351, 259959, 222203, 21697, 675187, 6914, 27111, 8531, 138562, 189099, 189203, 33060, 7501, 34094, 32027, 38898, 264400, 27812, 157330, 209829, 581858, 54211, 13756, 240319, 60401, 230249, 421317, 454382, 371539, 19712, 11434, 675313, 169652, 1368035, 302314, 1248731, 442013, 1376097, 255221, 567195, 454076, 674573, 515239, 430642, 27251, 150451, 5666, 675251, 1049174, 421902, 41434, 675143, 1672408, 674924, 420985, 218758, 79047, 674419, 33202, 27309, 469580, 75453, 469690, 141484, 38432, 6167, 1085, 10358, 147, 705778, 42552, 42468, 760611, 675024, 10685, 674637, 374064, 675221, 321707, 2133, 1470, 46726, 437211, 674639, 453579, 111390, 16759, 55033, 33576, 27576, 102001, 22956, 366279, 110435, 20881, 1673803, 77459, 1591028, 85305, 83724, 668616, 674321, 27190, 316276, 675026, 230966, 193281, 61682, 150675, 27385, 1148, 255947, 394206, 674645, 192908, 685193, 454306, 214701, 88815, 59519, 673030, 1038384, 2393, 2327, 228121, 150423, 245084, 56432, 561889, 979697, 58841, 3854, 317367, 13329, 624125, 674611, 675207, 136161, 46073, 169321, 10909, 385066, 691, 364141, 453832, 453536, 111482, 6005, 88232, 195651, 1048418, 404691, 49847, 27419, 11305, 675316, 35817, 397873, 1304641, 675271, 122901, 248669, 446432, 554800, 371745, 39540, 238429, 371643, 675038, 53686, 19915, 104574, 83515, 308201, 759540, 65494, 27342, 374005, 624161, 4011, 674761, 675356, 76538, 469217, 14406, 48701, 460466, 24806, 9913, 99320, 675213, 35271, 38293, 63252, 834627, 291960, 77085, 675731, 5797, 37980, 712387, 674930, 255548, 448872, 28310, 22391, 65404, 267825, 27418, 308174, 64200, 66273, 675152, 150549, 99389, 77365, 19572, 674406, 468656, 255508, 469632, 453564, 302799, 180623, 93117, 20917, 111185, 1216, 556, 699468, 4584, 44647, 74911, 100310, 421038, 503213, 27638, 100696, 28853, 112651, 671001, 316765, 1853, 27417, 27610, 2080, 1045806, 293438, 674458, 29005, 10423, 19316, 140117, 33410, 674617, 675145, 675063, 303542, 80351, 682257, 674683, 1788, 418410, 675338, 15938, 675331, 437495, 495109, 6244, 299299, 430522, 674565, 252155, 6579, 499624, 618203, 29025, 675812, 351701, 674404, 372912, 483972, 263453, 22528, 242716, 675253, 400344, 286065, 705377, 652997, 231313, 33216]	[12825, 27152, 27229, 27370, 27575, 34608, 105252, 138037, 187962, 236019, 313314, 328173, 374052, 381691, 401141, 419542, 419622, 421058, 508532, 591037, 641189, 674496, 674796, 674961, 675090, 712273, 675313, 674683, 675331, 675253]	[0, 0, 0, 0, 0, 0, 0, 0, 0, 0, 0, 0, 0, 0, 0, 0, 0, 0, 0, 0, 0, 0, 0, 0, 0, 0, 0, 0, 0, 0, 0, 0, 0, 0, 0, 0, 0, 0, 0, 0, 0, 0, 0, 0, 0, 0, 0, 0, 0, 0, 0, 0, 0, 0, 0, 0, 0, 0, 0, 0, 0, 0, 0, 0, 0, 0, 0, 0, 0, 0, 0, 0, 0, 0, 0, 0, 0, 0, 0, 0, 0, 0, 0, 0, 0, 0, 0, 0, 0, 0, 0, 0, 0, 0, 0, 0, 0, 0, 0, 0, 0, 0, 0, 0, 0, 0, 0, 0, 0, 0, 0, 0, 0, 0, 0, 0, 0, 0, 0, 0, 0, 0, 0, 0, 0, 0, 0, 0, 0, 0, 0, 0, 0, 0, 0, 0, 0, 0, 0, 0, 0, 0, 0, 0, 0, 0, 0, 0, 0, 0, 0, 0, 0, 0, 0, 0, 0, 0, 0, 0, 0, 0, 0, 0, 0, 0, 0, 0, 0, 0, 0, 0, 0, 0, 0, 0, 0, 0, 0, 0, 0, 0, 0, 0, 0, 0, 0, 0, 0, 0, 0, 0, 0, 0, 0, 0, 0, 0, 0, 0, 0, 0, 0, 0, 0, 0, 0, 0, 0, 0, 0, 0, 0, 0, 0, 0, 0, 0, 0, 0, 0, 0, 0, 0, 0, 0, 0, 0, 0, 0, 0, 0, 0, 0, 0, 0, 0, 0, 0, 0, 0, 0, 0, 0, 0, 0, 0, 0, 0, 0, 0, 0, 0, 0, 0, 0, 0, 0, 0, 0, 0, 0, 0, 0, 0, 0, 0, 0, 0, 0, 0, 0, 0, 0, 0, 0, 0, 0, 0, 0, 0, 0, 0, 0, 0, 0, 0, 0, 0, 0, 0, 0, 0, 0, 0, 0, 0, 0, 0, 0, 0, 0, 0, 0, 0, 0, 0, 0, 0, 0, 0, 0, 0, 0, 0, 0, 0, 0, 0, 0, 0, 0, 0, 0, 0, 0, 0, 0, 0, 0, 0, 0, 0, 0, 0, 0, 0, 0, 0, 0, 0, 0, 0, 0, 0, 0, 0, 0, 0, 0, 0, 0, 0, 0, 0, 0, 0, 0, 0, 0, 0, 0, 0, 0, 0, 0, 0, 0, 1, 1, 1, 1, 1, 1, 1, 1, 1, 1, 1, 1, 1, 1, 1, 1, 1, 1, 1, 1, 1, 1, 1, 1, 1, 1, 1, 1, 1, 1, 1, 1, 1, 1, 1, 1, 1, 1, 1, 1, 1, 1, 1, 1, 1, 1, 1, 1, 1, 1, 1, 1, 1, 1, 1, 1, 1, 1, 1, 1, 1, 1, 1, 1, 1, 1, 1, 1, 1, 1, 1, 1, 1, 1, 1, 1, 1, 1, 1, 1, 1, 1, 1, 1, 1, 1, 1, 1, 1, 1, 1, 1, 1, 1, 1, 1, 1, 1, 1, 1, 1, 1, 1, 1, 1, 1, 1, 1, 1, 1, 1, 1, 1, 1, 1, 1, 1, 1, 1, 1, 1, 1, 1, 1, 1, 1, 1, 1, 1, 1, 1, 1, 1, 1, 1, 1, 1, 1, 1, 1, 1, 1, 1, 1, 1, 1, 1, 1, 1, 1, 1, 1, 1, 1, 1, 1, 1, 1, 1, 1, 1, 1, 1, 1, 1, 1, 1, 1, 1, 1, 1, 1, 1, 1, 1, 1, 1, 1, 1, 1, 1, 1, 1, 1, 1, 1, 1, 1, 1, 1, 1, 1, 1, 1, 1, 1, 1, 1, 1, 1, 1, 1, 1, 1, 1, 1, 1, 1, 1, 1, 1, 1, 1, 1, 1, 1, 1, 1, 1, 1, 1, 1, 1, 1, 1, 1, 1, 1, 1, 1, 1, 1, 1, 1, 1, 1, 1, 1, 1, 1, 1, 1, 1, 1, 1, 1, 1, 1, 1, 1, 1, 1, 1, 1, 1, 1, 1, 1, 1, 1, 1, 1, 1, 1, 1, 1, 1, 1, 1, 1, 1, 1, 1, 1, 1, 1]	0.009031549783275855	25.0	Glucocorticoid receptor	SINGLE PROTEIN	Homo sapiens	Homo sapiens	0.16666666666666666	0.03260869565217391	0.9598715890850722	0.1385767790262172	0.13405797101449274
P04150	644	13	0.3076923076923077	631	0.041204437400950866	30.0	614.0	ARACHNOIDITIS	7.467455621301775	0.002050179893848584	[1, 0, 1, 1, 1, 1, 0, 1, 1, 1, 1, 1, 1, 0, 1, 0, 0, 0, 1, 1, 1, 0, 1, 1, 1, 1, 1, 1, 1, 1, 1, 1, 1, 0, 0, 0, 0, 0, 0, 0, 0, 0, 0, 0, 0, 0, 0, 0, 0, 0, 0, 0, 0, 0, 0, 0, 0, 0, 0, 0, 0, 0, 0, 0, 0, 0, 0, 0, 0, 0, 0, 0, 0, 0, 0, 0, 0, 0, 0, 0, 0, 0, 0, 0, 0, 0, 0, 0, 0, 0, 0, 0, 0, 0, 0, 0, 0, 0, 0, 0, 0, 0, 0, 0, 0, 0, 0, 0, 0, 0, 0, 0, 0, 0, 0, 0, 0, 0, 0, 0, 0, 0, 0, 0, 0, 0, 0, 0, 0, 0, 0, 0, 0, 0, 0, 0, 0, 0, 0, 0, 0, 0, 0, 0, 0, 0, 0, 0, 0, 0, 0, 0, 0, 0, 0, 0, 0, 0, 0, 0, 0, 0, 0, 0, 0, 0, 0, 0, 0, 0, 0, 0, 0, 0, 0, 0, 0, 0, 0, 0, 0, 0, 0, 0, 0, 0, 0, 0, 0, 0, 0, 0, 0, 0, 0, 0, 0, 0, 0, 0, 0, 0, 0, 0, 0, 0, 0, 0, 0, 0, 0, 0, 0, 0, 0, 0, 0, 0, 0, 0, 0, 0, 0, 0, 0, 0, 0, 0, 0, 0, 0, 0, 0, 0, 0, 0, 0, 0, 0, 0, 0, 0, 0, 0, 0, 0, 0, 0, 0, 0, 0, 0, 0, 0, 0, 0, 0, 0, 0, 0, 0, 0, 0, 0, 0, 0, 0, 0, 0, 0, 0, 0, 0, 0, 0, 0, 0, 0, 0, 0, 0, 0, 0, 0, 0, 0, 0, 0, 0, 0, 0, 0, 0, 0, 0, 0, 0, 0, 0, 0, 0, 0, 0, 0, 0, 0, 0, 0, 0, 0, 0, 0, 0, 0, 0, 0, 0, 0, 0, 0, 0, 0, 0, 0, 0, 0, 0, 0, 0, 0, 0, 0, 0, 0, 0, 0, 0, 0, 0, 0, 0, 0, 0, 0, 0, 0, 0, 0, 0, 0, 0, 0, 0, 0, 0, 0, 0, 0, 0, 0, 0, 0, 0, 0, 0, 0, 0, 0, 0, 0, 0, 0, 0, 0, 0, 0, 0, 0, 0, 0, 0, 0, 0, 1, 0, 0, 0, 0, 0, 0, 0, 0, 0, 0, 0, 0, 0, 0, 0, 0, 0, 0, 0, 0, 0, 0, 0, 0, 0, 0, 0, 0, 0, 0, 0, 0, 0, 0, 0, 0, 0, 0, 0, 0, 0, 0, 0, 0, 0, 0, 0, 0, 0, 0, 0, 0, 0, 0, 0, 0, 0, 0, 0, 0, 0, 0, 0, 0, 0, 0, 0, 0, 0, 0, 0, 0, 0, 0, 0, 0, 0, 0, 0, 0, 0, 0, 0, 0, 0, 0, 0, 0, 0, 0, 0, 0, 0, 0, 0, 0, 0, 0, 0, 0, 0, 0, 0, 0, 0, 0, 0, 0, 0, 0, 0, 0, 0, 0, 0, 0, 0, 0, 0, 0, 0, 0, 0, 0, 0, 0, 0, 0, 0, 0, 0, 0, 0, 0, 0, 0, 0, 0, 0, 0, 0, 0, 0, 0, 0, 0, 0, 0, 0, 0, 0, 0, 0, 0, 0, 0, 0, 0, 0, 0, 0, 0, 0, 0, 0, 0, 0, 0, 0, 0, 0, 0, 0, 0, 0, 0, 0, 0, 0, 0, 0, 0, 0, 0, 0, 0, 0, 0, 0, 0, 0, 0, 0, 0, 0, 0, 0, 0, 0, 0, 0, 0, 0, 0, 0, 0, 0, 0, 0, 0, 0, 0, 0, 0, 0, 0, 0, 0, 0, 0, 0, 0, 0, 0, 0, 0, 0, 0, 1, 0, 0, 0, 0, 1, 0, 0, 0, 0, 0, 0, 0, 0, 0, 0, 0, 0, 0, 0, 0, 0, 0, 0, 0, 1, 0, 0, 0, 0, 0, 0]	[0, 0, 1, 1, 1, 1, 0, 0, 0, 0, 0, 0, 0, 0, 0, 0, 0, 0, 0, 0, 0, 0, 0, 0, 0, 0, 0, 0, 0, 0, 0, 0, 0, 0, 1, 0, 0, 0, 0, 0, 0, 0, 0, 0, 0, 0, 0, 0, 0, 0, 0, 0, 0, 0, 0, 0, 0, 0, 0, 0, 0, 0, 0, 0, 0, 0, 0, 0, 0, 0, 0, 0, 0, 0, 0, 0, 0, 0, 0, 0, 0, 0, 0, 0, 0, 0, 0, 0, 0, 0, 0, 0, 0, 0, 0, 0, 0, 0, 0, 0, 0, 0, 0, 0, 0, 0, 0, 0, 0, 0, 0, 0, 0, 0, 0, 0, 0, 0, 0, 0, 0, 0, 0, 0, 0, 0, 0, 0, 0, 0, 0, 0, 0, 0, 0, 0, 0, 0, 0, 0, 0, 0, 0, 0, 0, 0, 0, 1, 0, 0, 0, 0, 0, 0, 0, 0, 0, 0, 0, 0, 0, 0, 0, 0, 0, 0, 0, 0, 0, 0, 0, 0, 0, 0, 0, 0, 0, 0, 0, 0, 0, 0, 0, 0, 0, 0, 0, 0, 0, 0, 0, 0, 0, 0, 0, 0, 0, 0, 0, 0, 0, 0, 0, 0, 0, 0, 0, 0, 0, 0, 0, 0, 0, 0, 1, 0, 0, 0, 0, 0, 0, 0, 0, 0, 0, 0, 0, 0, 0, 0, 0, 0, 1, 0, 0, 0, 0, 0, 0, 0, 0, 0, 0, 0, 0, 0, 0, 0, 0, 0, 0, 0, 0, 0, 0, 0, 0, 0, 0, 0, 0, 0, 0, 0, 0, 0, 0, 0, 0, 0, 0, 0, 0, 0, 0, 0, 0, 0, 0, 0, 0, 0, 0, 0, 0, 0, 0, 0, 0, 0, 0, 0, 1, 1, 0, 0, 0, 0, 0, 0, 0, 0, 0, 0, 0, 0, 0, 0, 0, 0, 0, 0, 0, 0, 0, 0, 0, 0, 0, 0, 0, 0, 0, 0, 0, 0, 0, 0, 0, 0, 0, 0, 0, 0, 0, 0, 0, 0, 0, 0, 0, 0, 0, 0, 0, 0, 0, 0, 0, 0, 0, 0, 0, 0, 0, 0, 0, 0, 0, 0, 0, 0, 0, 0, 0, 0, 1, 0, 0, 0, 0, 0, 0, 0, 0, 0, 0, 0, 0, 0, 0, 0, 0, 0, 0, 0, 0, 0, 0, 0, 0, 0, 0, 0, 0, 0, 0, 0, 0, 0, 0, 0, 0, 0, 0, 0, 0, 0, 0, 0, 0, 0, 0, 0, 0, 0, 0, 0, 0, 0, 0, 0, 0, 0, 0, 0, 0, 0, 0, 0, 0, 0, 0, 0, 0, 0, 0, 0, 0, 0, 0, 0, 0, 0, 0, 0, 0, 0, 0, 0, 0, 0, 0, 0, 0, 0, 0, 0, 0, 0, 0, 0, 0, 0, 0, 0, 0, 0, 0, 0, 0, 0, 0, 0, 0, 0, 0, 0, 0, 0, 0, 0, 0, 0, 0, 0, 0, 0, 0, 0, 0, 0, 0, 0, 0, 0, 0, 0, 0, 0, 0, 0, 0, 0, 0, 0, 0, 0, 0, 0, 0, 0, 0, 0, 0, 0, 0, 0, 0, 0, 0, 0, 0, 0, 0, 0, 0, 0, 0, 0, 0, 0, 0, 0, 0, 0, 0, 0, 0, 0, 0, 0, 0, 0, 0, 0, 0, 0, 0, 0, 0, 0, 0, 0, 0, 0, 0, 0, 0, 0, 0, 0, 0, 0, 0, 0, 0, 0, 0, 0, 0, 0, 0, 0, 0, 0, 0, 0, 0, 0, 0, 0, 0, 0, 0, 0, 0, 0, 0, 0, 0, 0, 0, 0, 0, 0, 0, 0, 0, 0, 0, 0, 0, 0, 0, 0, 0, 0, 0, 0, 0, 0, 0, 0, 0, 0, 0, 0, 0, 0, 0, 0, 0, 0, 0, 0, 0, 1, 0, 0, 0, 0, 0, 0, 0, 0, 0, 0, 0, 0, 0, 1, 0, 0]	[12825, 13494, 27152, 27229, 27370, 27575, 27626, 34608, 105252, 138037, 187962, 236019, 313314, 328137, 328173, 328201, 328400, 364520, 374052, 381691, 401141, 405364, 419542, 419622, 421058, 508532, 591037, 641189, 674496, 674796, 674961, 675090, 712273, 62817, 150882, 94790, 32869, 57488, 77128, 1279, 15086, 418419, 3599, 16485, 417180, 431141, 517099, 88841, 16735, 116848, 12428, 32459, 7065, 105442, 91783, 1280, 35486, 386327, 381693, 337366, 27647, 143284, 261343, 153342, 190484, 8873, 27347, 112480, 305519, 333157, 433015, 82983, 17347, 364693, 16450, 70674, 127755, 418414, 1125, 27648, 6317, 13758, 119640, 52087, 16303, 393942, 429737, 28976, 31811, 100157, 88797, 52874, 8167, 1114, 74284, 250908, 81683, 4730, 430124, 342897, 78303, 1712, 346895, 33679, 368538, 2654, 2046, 75901, 66029, 16847, 418484, 2223, 8788, 158277, 78759, 196351, 67617, 405365, 36842, 88316, 2994, 2203, 54547, 152751, 2045, 47675, 12506, 68607, 28331, 16308, 27639, 5582, 3859, 581819, 675304, 581848, 36662, 27609, 27629, 11002, 353011, 241, 598402, 674660, 33373, 27340, 134333, 51182, 336913, 86042, 14440, 581814, 558106, 315123, 165774, 14367, 27546, 18694, 6243, 77456, 94571, 558566, 555972, 343964, 1620, 8417, 675171, 84505, 1278, 403465, 9097, 467361, 674357, 6216, 11005, 364859, 10840, 570147, 10009, 8516, 2465, 10389, 77779, 1615, 148018, 421208, 65728, 454141, 674536, 6643, 3965, 9277, 178796, 77474, 27029, 2217, 4345, 97, 27368, 365248, 139225, 12494, 8543, 23522, 42013, 27341, 27112, 554892, 246, 146, 139014, 119288, 19737, 51056, 16581, 209007, 11745, 16505, 20131, 11819, 115, 33055, 419601, 242303, 419598, 369179, 266225, 1370, 34234, 17224, 419596, 229058, 208749, 37266, 16592, 3183, 21716, 312304, 624467, 138605, 15958, 13928, 12957, 408842, 29989, 139099, 21459, 38727, 675188, 573, 9495, 8917, 317124, 5975, 675144, 230659, 73548, 6902, 421066, 3012, 328158, 181939, 263558, 369464, 789, 619, 5985, 325239, 20496, 47447, 3730, 27912, 17170, 38833, 29637, 65415, 139210, 93895, 10898, 421089, 86284, 1785, 13590, 27570, 374548, 147981, 675068, 674813, 4941, 504310, 386457, 674510, 6723, 49931, 1994, 5080, 30180, 4504, 68396, 77207, 33986, 378207, 16959, 1325, 21523, 142808, 418411, 421332, 15217, 17411, 31804, 139045, 27307, 70140, 675170, 674630, 26401, 674342, 27278, 2208, 674555, 1219, 71516, 2326, 36864, 923, 93858, 924, 577488, 1362, 96021, 6968, 5028, 43952, 83772, 223819, 2247, 7714, 1159, 1376044, 56131, 88100, 255532, 53616, 5528, 583322, 26590, 485738, 107119, 2131, 60319, 17169, 65351, 259959, 222203, 21697, 675187, 6914, 27111, 8531, 138562, 189099, 189203, 33060, 7501, 34094, 32027, 38898, 264400, 27812, 157330, 209829, 581858, 54211, 13756, 240319, 60401, 230249, 421317, 454382, 371539, 19712, 11434, 675313, 169652, 1368035, 302314, 1248731, 442013, 1376097, 255221, 567195, 454076, 674573, 515239, 430642, 27251, 150451, 5666, 675251, 1049174, 421902, 41434, 675143, 1672408, 674924, 420985, 218758, 79047, 674419, 33202, 27309, 469580, 75453, 469690, 141484, 38432, 6167, 1085, 10358, 147, 705778, 42552, 42468, 760611, 675024, 10685, 674637, 374064, 675221, 321707, 2133, 1470, 46726, 437211, 674639, 453579, 111390, 16759, 55033, 33576, 27576, 102001, 22956, 366279, 110435, 20881, 1673803, 77459, 1591028, 85305, 83724, 668616, 674321, 27190, 316276, 675026, 230966, 193281, 61682, 150675, 27385, 1148, 255947, 394206, 674645, 192908, 685193, 454306, 214701, 88815, 59519, 673030, 1038384, 2393, 2327, 228121, 150423, 245084, 56432, 561889, 979697, 58841, 3854, 317367, 13329, 624125, 674611, 675207, 136161, 46073, 169321, 10909, 385066, 691, 364141, 453832, 453536, 111482, 6005, 88232, 195651, 1048418, 404691, 49847, 27419, 11305, 675316, 35817, 397873, 1304641, 675271, 122901, 248669, 446432, 554800, 371745, 39540, 238429, 371643, 675038, 53686, 19915, 104574, 83515, 308201, 759540, 65494, 27342, 374005, 624161, 4011, 674761, 675356, 76538, 469217, 14406, 48701, 460466, 24806, 9913, 99320, 675213, 35271, 38293, 63252, 834627, 291960, 77085, 675731, 5797, 37980, 712387, 674930, 255548, 448872, 28310, 22391, 65404, 267825, 27418, 308174, 64200, 66273, 675152, 150549, 99389, 77365, 19572, 674406, 468656, 255508, 469632, 453564, 302799, 180623, 93117, 20917, 111185, 1216, 556, 699468, 4584, 44647, 74911, 100310, 421038, 503213, 27638, 100696, 28853, 112651, 671001, 316765, 1853, 27417, 27610, 2080, 1045806, 293438, 674458, 29005, 10423, 19316, 140117, 33410, 674617, 675145, 675063, 303542, 80351, 682257, 674683, 1788, 418410, 675338, 15938, 675331, 437495, 495109, 6244, 299299, 430522, 674565, 252155, 6579, 499624, 618203, 29025, 675812, 351701, 674404, 372912, 483972, 263453, 22528, 242716, 675253, 400344, 286065, 705377, 652997, 231313, 33216]	[12825, 27152, 27229, 27370, 27575, 34608, 105252, 138037, 187962, 236019, 313314, 328173, 374052, 381691, 401141, 419542, 419622, 421058, 508532, 591037, 641189, 674496, 674796, 674961, 675090, 712273, 675313, 674683, 675331, 675253]	[0, 0, 0, 0, 0, 0, 0, 0, 0, 0, 0, 0, 0, 0, 0, 0, 0, 0, 0, 0, 0, 0, 0, 0, 0, 0, 0, 0, 0, 0, 0, 0, 0, 0, 0, 0, 0, 0, 0, 0, 0, 0, 0, 0, 0, 0, 0, 0, 0, 0, 0, 0, 0, 0, 0, 0, 0, 0, 0, 0, 0, 0, 0, 0, 0, 0, 0, 0, 0, 0, 0, 0, 0, 0, 0, 0, 0, 0, 0, 0, 0, 0, 0, 0, 0, 0, 0, 0, 0, 0, 0, 0, 0, 0, 0, 0, 0, 0, 0, 0, 0, 0, 0, 0, 0, 0, 0, 0, 0, 0, 0, 0, 0, 0, 0, 0, 0, 0, 0, 0, 0, 0, 0, 0, 0, 0, 0, 0, 0, 0, 0, 0, 0, 0, 0, 0, 0, 0, 0, 0, 0, 0, 0, 0, 0, 0, 0, 0, 0, 0, 0, 0, 0, 0, 0, 0, 0, 0, 0, 0, 0, 0, 0, 0, 0, 0, 0, 0, 0, 0, 0, 0, 0, 0, 0, 0, 0, 0, 0, 0, 0, 0, 0, 0, 0, 0, 0, 0, 0, 0, 0, 0, 0, 0, 0, 0, 0, 0, 0, 0, 0, 0, 0, 0, 0, 0, 0, 0, 0, 0, 0, 0, 0, 0, 0, 0, 0, 0, 0, 0, 0, 0, 0, 0, 0, 0, 0, 0, 0, 0, 0, 0, 0, 0, 0, 0, 0, 0, 0, 0, 0, 0, 0, 0, 0, 0, 0, 0, 0, 0, 0, 0, 0, 0, 0, 0, 0, 0, 0, 0, 0, 0, 0, 0, 0, 0, 0, 0, 0, 0, 0, 0, 0, 0, 0, 0, 0, 0, 0, 0, 0, 0, 0, 0, 0, 0, 0, 0, 0, 0, 0, 0, 0, 0, 0, 0, 0, 0, 0, 0, 0, 0, 0, 0, 0, 0, 0, 0, 0, 0, 0, 0, 0, 0, 0, 0, 0, 0, 0, 0, 0, 0, 0, 0, 0, 0, 0, 0, 0, 0, 0, 0, 0, 0, 0, 0, 0, 0, 0, 0, 0, 0, 0, 0, 0, 0, 0, 0, 0, 0, 0, 0, 0, 0, 0, 0, 0, 0, 0, 0, 0, 0, 0, 0, 0, 0, 0, 0, 1, 1, 1, 1, 1, 1, 1, 1, 1, 1, 1, 1, 1, 1, 1, 1, 1, 1, 1, 1, 1, 1, 1, 1, 1, 1, 1, 1, 1, 1, 1, 1, 1, 1, 1, 1, 1, 1, 1, 1, 1, 1, 1, 1, 1, 1, 1, 1, 1, 1, 1, 1, 1, 1, 1, 1, 1, 1, 1, 1, 1, 1, 1, 1, 1, 1, 1, 1, 1, 1, 1, 1, 1, 1, 1, 1, 1, 1, 1, 1, 1, 1, 1, 1, 1, 1, 1, 1, 1, 1, 1, 1, 1, 1, 1, 1, 1, 1, 1, 1, 1, 1, 1, 1, 1, 1, 1, 1, 1, 1, 1, 1, 1, 1, 1, 1, 1, 1, 1, 1, 1, 1, 1, 1, 1, 1, 1, 1, 1, 1, 1, 1, 1, 1, 1, 1, 1, 1, 1, 1, 1, 1, 1, 1, 1, 1, 1, 1, 1, 1, 1, 1, 1, 1, 1, 1, 1, 1, 1, 1, 1, 1, 1, 1, 1, 1, 1, 1, 1, 1, 1, 1, 1, 1, 1, 1, 1, 1, 1, 1, 1, 1, 1, 1, 1, 1, 1, 1, 1, 1, 1, 1, 1, 1, 1, 1, 1, 1, 1, 1, 1, 1, 1, 1, 1, 1, 1, 1, 1, 1, 1, 1, 1, 1, 1, 1, 1, 1, 1, 1, 1, 1, 1, 1, 1, 1, 1, 1, 1, 1, 1, 1, 1, 1, 1, 1, 1, 1, 1, 1, 1, 1, 1, 1, 1, 1, 1, 1, 1, 1, 1, 1, 1, 1, 1, 1, 1, 1, 1, 1, 1, 1, 1, 1, 1, 1, 1, 1, 1, 1, 1, 1, 1, 1, 1, 1]	0.009738354495780777	25.0	Glucocorticoid receptor	SINGLE PROTEIN	Homo sapiens	Homo sapiens	0.13333333333333333	0.020186335403726708	0.9587955625990491	0.11547807712625463	0.11314699792960663
P04150	644	55	0.14545454545454545	589	0.03735144312393888	30.0	614.0	THROMBOPHLEBITIS	3.8942148760330584	0.0022596413609922102	[1, 0, 1, 1, 1, 1, 0, 1, 1, 1, 1, 1, 1, 0, 1, 0, 0, 0, 1, 1, 1, 0, 1, 1, 1, 1, 1, 1, 1, 1, 1, 1, 1, 0, 0, 0, 0, 0, 0, 0, 0, 0, 0, 0, 0, 0, 0, 0, 0, 0, 0, 0, 0, 0, 0, 0, 0, 0, 0, 0, 0, 0, 0, 0, 0, 0, 0, 0, 0, 0, 0, 0, 0, 0, 0, 0, 0, 0, 0, 0, 0, 0, 0, 0, 0, 0, 0, 0, 0, 0, 0, 0, 0, 0, 0, 0, 0, 0, 0, 0, 0, 0, 0, 0, 0, 0, 0, 0, 0, 0, 0, 0, 0, 0, 0, 0, 0, 0, 0, 0, 0, 0, 0, 0, 0, 0, 0, 0, 0, 0, 0, 0, 0, 0, 0, 0, 0, 0, 0, 0, 0, 0, 0, 0, 0, 0, 0, 0, 0, 0, 0, 0, 0, 0, 0, 0, 0, 0, 0, 0, 0, 0, 0, 0, 0, 0, 0, 0, 0, 0, 0, 0, 0, 0, 0, 0, 0, 0, 0, 0, 0, 0, 0, 0, 0, 0, 0, 0, 0, 0, 0, 0, 0, 0, 0, 0, 0, 0, 0, 0, 0, 0, 0, 0, 0, 0, 0, 0, 0, 0, 0, 0, 0, 0, 0, 0, 0, 0, 0, 0, 0, 0, 0, 0, 0, 0, 0, 0, 0, 0, 0, 0, 0, 0, 0, 0, 0, 0, 0, 0, 0, 0, 0, 0, 0, 0, 0, 0, 0, 0, 0, 0, 0, 0, 0, 0, 0, 0, 0, 0, 0, 0, 0, 0, 0, 0, 0, 0, 0, 0, 0, 0, 0, 0, 0, 0, 0, 0, 0, 0, 0, 0, 0, 0, 0, 0, 0, 0, 0, 0, 0, 0, 0, 0, 0, 0, 0, 0, 0, 0, 0, 0, 0, 0, 0, 0, 0, 0, 0, 0, 0, 0, 0, 0, 0, 0, 0, 0, 0, 0, 0, 0, 0, 0, 0, 0, 0, 0, 0, 0, 0, 0, 0, 0, 0, 0, 0, 0, 0, 0, 0, 0, 0, 0, 0, 0, 0, 0, 0, 0, 0, 0, 0, 0, 0, 0, 0, 0, 0, 0, 0, 0, 0, 0, 0, 0, 0, 0, 0, 0, 0, 0, 0, 0, 0, 0, 0, 0, 0, 0, 0, 0, 0, 1, 0, 0, 0, 0, 0, 0, 0, 0, 0, 0, 0, 0, 0, 0, 0, 0, 0, 0, 0, 0, 0, 0, 0, 0, 0, 0, 0, 0, 0, 0, 0, 0, 0, 0, 0, 0, 0, 0, 0, 0, 0, 0, 0, 0, 0, 0, 0, 0, 0, 0, 0, 0, 0, 0, 0, 0, 0, 0, 0, 0, 0, 0, 0, 0, 0, 0, 0, 0, 0, 0, 0, 0, 0, 0, 0, 0, 0, 0, 0, 0, 0, 0, 0, 0, 0, 0, 0, 0, 0, 0, 0, 0, 0, 0, 0, 0, 0, 0, 0, 0, 0, 0, 0, 0, 0, 0, 0, 0, 0, 0, 0, 0, 0, 0, 0, 0, 0, 0, 0, 0, 0, 0, 0, 0, 0, 0, 0, 0, 0, 0, 0, 0, 0, 0, 0, 0, 0, 0, 0, 0, 0, 0, 0, 0, 0, 0, 0, 0, 0, 0, 0, 0, 0, 0, 0, 0, 0, 0, 0, 0, 0, 0, 0, 0, 0, 0, 0, 0, 0, 0, 0, 0, 0, 0, 0, 0, 0, 0, 0, 0, 0, 0, 0, 0, 0, 0, 0, 0, 0, 0, 0, 0, 0, 0, 0, 0, 0, 0, 0, 0, 0, 0, 0, 0, 0, 0, 0, 0, 0, 0, 0, 0, 0, 0, 0, 0, 0, 0, 0, 0, 0, 0, 0, 0, 0, 0, 0, 0, 1, 0, 0, 0, 0, 1, 0, 0, 0, 0, 0, 0, 0, 0, 0, 0, 0, 0, 0, 0, 0, 0, 0, 0, 0, 1, 0, 0, 0, 0, 0, 0]	[0, 0, 1, 1, 1, 1, 0, 0, 0, 0, 1, 1, 0, 0, 0, 0, 0, 0, 0, 0, 0, 0, 0, 0, 0, 0, 0, 0, 0, 0, 1, 1, 0, 0, 0, 0, 1, 0, 0, 0, 0, 0, 0, 0, 0, 0, 0, 0, 0, 0, 0, 0, 0, 0, 0, 0, 0, 0, 0, 0, 0, 0, 0, 0, 0, 0, 0, 0, 0, 0, 0, 1, 0, 0, 0, 0, 0, 0, 0, 0, 0, 0, 0, 0, 0, 0, 0, 0, 0, 0, 0, 0, 0, 0, 0, 0, 0, 0, 0, 1, 0, 0, 1, 0, 1, 0, 1, 0, 0, 0, 0, 0, 0, 1, 1, 1, 0, 0, 0, 0, 0, 0, 0, 0, 0, 0, 1, 0, 0, 0, 0, 0, 0, 0, 0, 0, 0, 0, 0, 0, 0, 0, 0, 0, 0, 0, 0, 1, 1, 0, 0, 0, 0, 0, 0, 0, 1, 1, 0, 0, 0, 0, 0, 0, 0, 0, 1, 0, 0, 0, 0, 0, 0, 0, 0, 0, 1, 0, 0, 0, 1, 0, 0, 1, 0, 0, 0, 0, 0, 0, 0, 0, 0, 0, 0, 0, 0, 0, 1, 0, 0, 1, 0, 0, 0, 0, 0, 0, 0, 0, 0, 0, 0, 0, 0, 0, 0, 0, 0, 0, 0, 1, 0, 0, 0, 1, 0, 0, 0, 0, 0, 0, 0, 0, 0, 0, 0, 0, 0, 1, 0, 0, 0, 0, 0, 0, 0, 0, 0, 0, 0, 0, 0, 0, 0, 0, 0, 0, 0, 0, 0, 0, 0, 0, 0, 0, 0, 0, 0, 0, 0, 0, 0, 0, 0, 0, 1, 0, 0, 0, 0, 0, 1, 0, 0, 0, 1, 0, 0, 0, 1, 0, 0, 1, 0, 0, 0, 0, 0, 0, 0, 1, 0, 0, 0, 0, 0, 0, 0, 0, 0, 0, 0, 0, 0, 0, 0, 0, 0, 0, 0, 0, 0, 0, 0, 0, 0, 0, 0, 0, 0, 0, 0, 0, 0, 0, 0, 0, 0, 0, 0, 0, 0, 0, 0, 0, 0, 0, 0, 0, 0, 0, 0, 0, 0, 0, 0, 0, 0, 0, 0, 0, 0, 0, 0, 0, 0, 0, 0, 0, 1, 0, 0, 0, 0, 0, 0, 0, 0, 0, 0, 0, 0, 0, 0, 0, 0, 0, 0, 0, 0, 0, 0, 0, 0, 0, 0, 1, 0, 1, 0, 0, 0, 0, 0, 1, 0, 0, 0, 0, 0, 0, 0, 0, 0, 0, 0, 0, 0, 0, 0, 0, 0, 0, 0, 0, 0, 0, 1, 0, 0, 0, 1, 0, 0, 0, 0, 0, 0, 1, 0, 0, 0, 0, 0, 0, 0, 1, 0, 0, 0, 0, 0, 0, 0, 1, 0, 0, 0, 0, 0, 0, 0, 0, 0, 0, 0, 0, 0, 0, 0, 0, 0, 0, 0, 0, 0, 0, 0, 0, 0, 0, 0, 0, 0, 0, 0, 0, 0, 0, 0, 0, 0, 0, 1, 0, 0, 1, 0, 0, 1, 0, 0, 0, 0, 0, 0, 0, 0, 0, 0, 0, 0, 0, 0, 0, 0, 0, 0, 0, 0, 0, 0, 0, 0, 0, 0, 0, 0, 0, 0, 0, 0, 0, 0, 0, 0, 0, 0, 0, 0, 0, 0, 0, 0, 0, 0, 0, 1, 0, 0, 0, 0, 0, 0, 0, 0, 0, 0, 0, 0, 0, 0, 0, 0, 0, 0, 0, 0, 1, 0, 0, 0, 0, 0, 0, 0, 0, 0, 0, 0, 0, 0, 0, 0, 0, 1, 0, 0, 0, 0, 0, 0, 1, 0, 0, 0, 0, 0, 0, 1, 0, 0, 0, 0, 0, 0, 0, 0, 0, 0, 0, 0, 0, 0, 0, 0, 0, 0, 0, 0, 0, 0, 1, 0, 0, 0, 0, 0, 0, 0, 0, 0, 0, 0, 0, 0, 0, 0, 0, 0, 0, 0, 0]	[12825, 13494, 27152, 27229, 27370, 27575, 27626, 34608, 105252, 138037, 187962, 236019, 313314, 328137, 328173, 328201, 328400, 364520, 374052, 381691, 401141, 405364, 419542, 419622, 421058, 508532, 591037, 641189, 674496, 674796, 674961, 675090, 712273, 62817, 150882, 94790, 32869, 57488, 77128, 1279, 15086, 418419, 3599, 16485, 417180, 431141, 517099, 88841, 16735, 116848, 12428, 32459, 7065, 105442, 91783, 1280, 35486, 386327, 381693, 337366, 27647, 143284, 261343, 153342, 190484, 8873, 27347, 112480, 305519, 333157, 433015, 82983, 17347, 364693, 16450, 70674, 127755, 418414, 1125, 27648, 6317, 13758, 119640, 52087, 16303, 393942, 429737, 28976, 31811, 100157, 88797, 52874, 8167, 1114, 74284, 250908, 81683, 4730, 430124, 342897, 78303, 1712, 346895, 33679, 368538, 2654, 2046, 75901, 66029, 16847, 418484, 2223, 8788, 158277, 78759, 196351, 67617, 405365, 36842, 88316, 2994, 2203, 54547, 152751, 2045, 47675, 12506, 68607, 28331, 16308, 27639, 5582, 3859, 581819, 675304, 581848, 36662, 27609, 27629, 11002, 353011, 241, 598402, 674660, 33373, 27340, 134333, 51182, 336913, 86042, 14440, 581814, 558106, 315123, 165774, 14367, 27546, 18694, 6243, 77456, 94571, 558566, 555972, 343964, 1620, 8417, 675171, 84505, 1278, 403465, 9097, 467361, 674357, 6216, 11005, 364859, 10840, 570147, 10009, 8516, 2465, 10389, 77779, 1615, 148018, 421208, 65728, 454141, 674536, 6643, 3965, 9277, 178796, 77474, 27029, 2217, 4345, 97, 27368, 365248, 139225, 12494, 8543, 23522, 42013, 27341, 27112, 554892, 246, 146, 139014, 119288, 19737, 51056, 16581, 209007, 11745, 16505, 20131, 11819, 115, 33055, 419601, 242303, 419598, 369179, 266225, 1370, 34234, 17224, 419596, 229058, 208749, 37266, 16592, 3183, 21716, 312304, 624467, 138605, 15958, 13928, 12957, 408842, 29989, 139099, 21459, 38727, 675188, 573, 9495, 8917, 317124, 5975, 675144, 230659, 73548, 6902, 421066, 3012, 328158, 181939, 263558, 369464, 789, 619, 5985, 325239, 20496, 47447, 3730, 27912, 17170, 38833, 29637, 65415, 139210, 93895, 10898, 421089, 86284, 1785, 13590, 27570, 374548, 147981, 675068, 674813, 4941, 504310, 386457, 674510, 6723, 49931, 1994, 5080, 30180, 4504, 68396, 77207, 33986, 378207, 16959, 1325, 21523, 142808, 418411, 421332, 15217, 17411, 31804, 139045, 27307, 70140, 675170, 674630, 26401, 674342, 27278, 2208, 674555, 1219, 71516, 2326, 36864, 923, 93858, 924, 577488, 1362, 96021, 6968, 5028, 43952, 83772, 223819, 2247, 7714, 1159, 1376044, 56131, 88100, 255532, 53616, 5528, 583322, 26590, 485738, 107119, 2131, 60319, 17169, 65351, 259959, 222203, 21697, 675187, 6914, 27111, 8531, 138562, 189099, 189203, 33060, 7501, 34094, 32027, 38898, 264400, 27812, 157330, 209829, 581858, 54211, 13756, 240319, 60401, 230249, 421317, 454382, 371539, 19712, 11434, 675313, 169652, 1368035, 302314, 1248731, 442013, 1376097, 255221, 567195, 454076, 674573, 515239, 430642, 27251, 150451, 5666, 675251, 1049174, 421902, 41434, 675143, 1672408, 674924, 420985, 218758, 79047, 674419, 33202, 27309, 469580, 75453, 469690, 141484, 38432, 6167, 1085, 10358, 147, 705778, 42552, 42468, 760611, 675024, 10685, 674637, 374064, 675221, 321707, 2133, 1470, 46726, 437211, 674639, 453579, 111390, 16759, 55033, 33576, 27576, 102001, 22956, 366279, 110435, 20881, 1673803, 77459, 1591028, 85305, 83724, 668616, 674321, 27190, 316276, 675026, 230966, 193281, 61682, 150675, 27385, 1148, 255947, 394206, 674645, 192908, 685193, 454306, 214701, 88815, 59519, 673030, 1038384, 2393, 2327, 228121, 150423, 245084, 56432, 561889, 979697, 58841, 3854, 317367, 13329, 624125, 674611, 675207, 136161, 46073, 169321, 10909, 385066, 691, 364141, 453832, 453536, 111482, 6005, 88232, 195651, 1048418, 404691, 49847, 27419, 11305, 675316, 35817, 397873, 1304641, 675271, 122901, 248669, 446432, 554800, 371745, 39540, 238429, 371643, 675038, 53686, 19915, 104574, 83515, 308201, 759540, 65494, 27342, 374005, 624161, 4011, 674761, 675356, 76538, 469217, 14406, 48701, 460466, 24806, 9913, 99320, 675213, 35271, 38293, 63252, 834627, 291960, 77085, 675731, 5797, 37980, 712387, 674930, 255548, 448872, 28310, 22391, 65404, 267825, 27418, 308174, 64200, 66273, 675152, 150549, 99389, 77365, 19572, 674406, 468656, 255508, 469632, 453564, 302799, 180623, 93117, 20917, 111185, 1216, 556, 699468, 4584, 44647, 74911, 100310, 421038, 503213, 27638, 100696, 28853, 112651, 671001, 316765, 1853, 27417, 27610, 2080, 1045806, 293438, 674458, 29005, 10423, 19316, 140117, 33410, 674617, 675145, 675063, 303542, 80351, 682257, 674683, 1788, 418410, 675338, 15938, 675331, 437495, 495109, 6244, 299299, 430522, 674565, 252155, 6579, 499624, 618203, 29025, 675812, 351701, 674404, 372912, 483972, 263453, 22528, 242716, 675253, 400344, 286065, 705377, 652997, 231313, 33216]	[12825, 27152, 27229, 27370, 27575, 34608, 105252, 138037, 187962, 236019, 313314, 328173, 374052, 381691, 401141, 419542, 419622, 421058, 508532, 591037, 641189, 674496, 674796, 674961, 675090, 712273, 675313, 674683, 675331, 675253]	[0, 0, 0, 0, 0, 0, 0, 0, 0, 0, 0, 0, 0, 0, 0, 0, 0, 0, 0, 0, 0, 0, 0, 0, 0, 0, 0, 0, 0, 0, 0, 0, 0, 0, 0, 0, 0, 0, 0, 0, 0, 0, 0, 0, 0, 0, 0, 0, 0, 0, 0, 0, 0, 0, 0, 0, 0, 0, 0, 0, 0, 0, 0, 0, 0, 0, 0, 0, 0, 0, 0, 0, 0, 0, 0, 0, 0, 0, 0, 0, 0, 0, 0, 0, 0, 0, 0, 0, 0, 0, 0, 0, 0, 0, 0, 0, 0, 0, 0, 0, 0, 0, 0, 0, 0, 0, 0, 0, 0, 0, 0, 0, 0, 0, 0, 0, 0, 0, 0, 0, 0, 0, 0, 0, 0, 0, 0, 0, 0, 0, 0, 0, 0, 0, 0, 0, 0, 0, 0, 0, 0, 0, 0, 0, 0, 0, 0, 0, 0, 0, 0, 0, 0, 0, 0, 0, 0, 0, 0, 0, 0, 0, 0, 0, 0, 0, 0, 0, 0, 0, 0, 0, 0, 0, 0, 0, 0, 0, 0, 0, 0, 0, 0, 0, 0, 0, 0, 0, 0, 0, 0, 0, 0, 0, 0, 0, 0, 0, 0, 0, 0, 0, 0, 0, 0, 0, 0, 0, 0, 0, 0, 0, 0, 0, 0, 0, 0, 0, 0, 0, 0, 0, 0, 0, 0, 0, 0, 0, 0, 0, 0, 0, 0, 0, 0, 0, 0, 0, 0, 0, 0, 0, 0, 0, 0, 0, 0, 0, 0, 0, 0, 0, 0, 0, 0, 0, 0, 0, 0, 0, 0, 0, 0, 0, 0, 0, 0, 0, 0, 0, 0, 0, 0, 0, 0, 0, 0, 0, 0, 0, 0, 0, 0, 0, 0, 0, 0, 0, 0, 0, 0, 0, 0, 0, 0, 0, 0, 0, 0, 0, 0, 0, 0, 0, 0, 0, 0, 0, 0, 0, 0, 0, 0, 0, 0, 0, 0, 0, 0, 0, 0, 0, 0, 0, 0, 0, 0, 0, 0, 0, 0, 0, 0, 0, 0, 0, 0, 0, 0, 0, 0, 0, 0, 0, 0, 0, 0, 0, 0, 0, 0, 0, 0, 0, 0, 0, 0, 0, 0, 0, 0, 0, 0, 0, 0, 0, 0, 0, 1, 1, 1, 1, 1, 1, 1, 1, 1, 1, 1, 1, 1, 1, 1, 1, 1, 1, 1, 1, 1, 1, 1, 1, 1, 1, 1, 1, 1, 1, 1, 1, 1, 1, 1, 1, 1, 1, 1, 1, 1, 1, 1, 1, 1, 1, 1, 1, 1, 1, 1, 1, 1, 1, 1, 1, 1, 1, 1, 1, 1, 1, 1, 1, 1, 1, 1, 1, 1, 1, 1, 1, 1, 1, 1, 1, 1, 1, 1, 1, 1, 1, 1, 1, 1, 1, 1, 1, 1, 1, 1, 1, 1, 1, 1, 1, 1, 1, 1, 1, 1, 1, 1, 1, 1, 1, 1, 1, 1, 1, 1, 1, 1, 1, 1, 1, 1, 1, 1, 1, 1, 1, 1, 1, 1, 1, 1, 1, 1, 1, 1, 1, 1, 1, 1, 1, 1, 1, 1, 1, 1, 1, 1, 1, 1, 1, 1, 1, 1, 1, 1, 1, 1, 1, 1, 1, 1, 1, 1, 1, 1, 1, 1, 1, 1, 1, 1, 1, 1, 1, 1, 1, 1, 1, 1, 1, 1, 1, 1, 1, 1, 1, 1, 1, 1, 1, 1, 1, 1, 1, 1, 1, 1, 1, 1, 1, 1, 1, 1, 1, 1, 1, 1, 1, 1, 1, 1, 1, 1, 1, 1, 1, 1, 1, 1, 1, 1, 1, 1, 1, 1, 1, 1, 1, 1, 1, 1, 1, 1, 1, 1, 1, 1, 1, 1, 1, 1, 1, 1, 1, 1, 1, 1, 1, 1, 1, 1, 1, 1, 1, 1, 1, 1, 1, 1, 1, 1, 1, 1, 1, 1, 1, 1, 1, 1, 1, 1, 1, 1, 1, 1, 1, 1, 1, 1, 1]	0.010443207371072105	25.0	Glucocorticoid receptor	SINGLE PROTEIN	Homo sapiens	Homo sapiens	0.26666666666666666	0.08540372670807453	0.9626485568760611	0.19818902093944538	0.18126293995859213
P04150	644	32	0.1875	612	0.0392156862745098	30.0	614.0	PETECHIAE	4.78125	0.0023550372481667145	[1, 0, 1, 1, 1, 1, 0, 1, 1, 1, 1, 1, 1, 0, 1, 0, 0, 0, 1, 1, 1, 0, 1, 1, 1, 1, 1, 1, 1, 1, 1, 1, 1, 0, 0, 0, 0, 0, 0, 0, 0, 0, 0, 0, 0, 0, 0, 0, 0, 0, 0, 0, 0, 0, 0, 0, 0, 0, 0, 0, 0, 0, 0, 0, 0, 0, 0, 0, 0, 0, 0, 0, 0, 0, 0, 0, 0, 0, 0, 0, 0, 0, 0, 0, 0, 0, 0, 0, 0, 0, 0, 0, 0, 0, 0, 0, 0, 0, 0, 0, 0, 0, 0, 0, 0, 0, 0, 0, 0, 0, 0, 0, 0, 0, 0, 0, 0, 0, 0, 0, 0, 0, 0, 0, 0, 0, 0, 0, 0, 0, 0, 0, 0, 0, 0, 0, 0, 0, 0, 0, 0, 0, 0, 0, 0, 0, 0, 0, 0, 0, 0, 0, 0, 0, 0, 0, 0, 0, 0, 0, 0, 0, 0, 0, 0, 0, 0, 0, 0, 0, 0, 0, 0, 0, 0, 0, 0, 0, 0, 0, 0, 0, 0, 0, 0, 0, 0, 0, 0, 0, 0, 0, 0, 0, 0, 0, 0, 0, 0, 0, 0, 0, 0, 0, 0, 0, 0, 0, 0, 0, 0, 0, 0, 0, 0, 0, 0, 0, 0, 0, 0, 0, 0, 0, 0, 0, 0, 0, 0, 0, 0, 0, 0, 0, 0, 0, 0, 0, 0, 0, 0, 0, 0, 0, 0, 0, 0, 0, 0, 0, 0, 0, 0, 0, 0, 0, 0, 0, 0, 0, 0, 0, 0, 0, 0, 0, 0, 0, 0, 0, 0, 0, 0, 0, 0, 0, 0, 0, 0, 0, 0, 0, 0, 0, 0, 0, 0, 0, 0, 0, 0, 0, 0, 0, 0, 0, 0, 0, 0, 0, 0, 0, 0, 0, 0, 0, 0, 0, 0, 0, 0, 0, 0, 0, 0, 0, 0, 0, 0, 0, 0, 0, 0, 0, 0, 0, 0, 0, 0, 0, 0, 0, 0, 0, 0, 0, 0, 0, 0, 0, 0, 0, 0, 0, 0, 0, 0, 0, 0, 0, 0, 0, 0, 0, 0, 0, 0, 0, 0, 0, 0, 0, 0, 0, 0, 0, 0, 0, 0, 0, 0, 0, 0, 0, 0, 0, 0, 0, 0, 0, 0, 0, 0, 1, 0, 0, 0, 0, 0, 0, 0, 0, 0, 0, 0, 0, 0, 0, 0, 0, 0, 0, 0, 0, 0, 0, 0, 0, 0, 0, 0, 0, 0, 0, 0, 0, 0, 0, 0, 0, 0, 0, 0, 0, 0, 0, 0, 0, 0, 0, 0, 0, 0, 0, 0, 0, 0, 0, 0, 0, 0, 0, 0, 0, 0, 0, 0, 0, 0, 0, 0, 0, 0, 0, 0, 0, 0, 0, 0, 0, 0, 0, 0, 0, 0, 0, 0, 0, 0, 0, 0, 0, 0, 0, 0, 0, 0, 0, 0, 0, 0, 0, 0, 0, 0, 0, 0, 0, 0, 0, 0, 0, 0, 0, 0, 0, 0, 0, 0, 0, 0, 0, 0, 0, 0, 0, 0, 0, 0, 0, 0, 0, 0, 0, 0, 0, 0, 0, 0, 0, 0, 0, 0, 0, 0, 0, 0, 0, 0, 0, 0, 0, 0, 0, 0, 0, 0, 0, 0, 0, 0, 0, 0, 0, 0, 0, 0, 0, 0, 0, 0, 0, 0, 0, 0, 0, 0, 0, 0, 0, 0, 0, 0, 0, 0, 0, 0, 0, 0, 0, 0, 0, 0, 0, 0, 0, 0, 0, 0, 0, 0, 0, 0, 0, 0, 0, 0, 0, 0, 0, 0, 0, 0, 0, 0, 0, 0, 0, 0, 0, 0, 0, 0, 0, 0, 0, 0, 0, 0, 0, 0, 0, 1, 0, 0, 0, 0, 1, 0, 0, 0, 0, 0, 0, 0, 0, 0, 0, 0, 0, 0, 0, 0, 0, 0, 0, 0, 1, 0, 0, 0, 0, 0, 0]	[0, 0, 1, 1, 1, 1, 0, 0, 0, 0, 0, 0, 0, 0, 0, 0, 0, 0, 0, 0, 0, 0, 0, 0, 0, 0, 0, 0, 0, 0, 1, 0, 0, 0, 0, 0, 1, 0, 0, 0, 0, 0, 0, 0, 0, 0, 0, 0, 0, 0, 0, 0, 0, 0, 0, 0, 0, 0, 0, 0, 0, 0, 0, 0, 0, 0, 0, 0, 0, 0, 0, 0, 0, 0, 0, 0, 0, 0, 0, 0, 0, 0, 0, 0, 0, 0, 0, 0, 0, 0, 0, 0, 0, 0, 0, 0, 0, 0, 0, 0, 0, 0, 0, 0, 0, 0, 0, 0, 0, 0, 0, 0, 0, 0, 0, 0, 0, 0, 0, 0, 0, 0, 0, 0, 0, 0, 0, 0, 0, 1, 0, 0, 0, 0, 0, 0, 0, 0, 0, 0, 0, 1, 0, 0, 0, 0, 0, 0, 0, 0, 0, 0, 0, 1, 0, 0, 0, 0, 1, 0, 0, 0, 0, 0, 0, 0, 1, 0, 0, 0, 0, 1, 0, 0, 0, 0, 0, 0, 0, 0, 0, 0, 0, 0, 0, 0, 0, 0, 0, 0, 0, 0, 0, 0, 0, 0, 0, 0, 0, 0, 0, 1, 0, 0, 0, 0, 0, 1, 0, 0, 0, 0, 0, 0, 0, 0, 0, 0, 0, 0, 0, 0, 0, 0, 0, 0, 1, 0, 0, 0, 0, 0, 0, 0, 0, 0, 0, 0, 0, 0, 0, 0, 0, 0, 0, 0, 0, 0, 0, 0, 0, 0, 0, 0, 0, 0, 1, 0, 0, 0, 0, 0, 0, 0, 0, 0, 0, 0, 0, 0, 0, 0, 0, 0, 0, 0, 0, 0, 0, 0, 0, 0, 0, 0, 0, 0, 0, 0, 0, 0, 1, 1, 1, 1, 0, 0, 0, 1, 0, 0, 0, 0, 0, 0, 0, 0, 0, 0, 0, 0, 0, 0, 0, 0, 0, 0, 0, 0, 0, 0, 0, 0, 0, 0, 0, 0, 0, 0, 0, 0, 0, 0, 0, 0, 0, 0, 0, 0, 0, 0, 0, 0, 0, 0, 0, 0, 0, 0, 0, 0, 0, 0, 0, 0, 0, 0, 0, 0, 0, 0, 0, 0, 0, 0, 0, 0, 0, 1, 0, 0, 0, 0, 0, 0, 0, 0, 0, 0, 0, 0, 0, 0, 0, 0, 0, 0, 0, 0, 0, 0, 0, 0, 0, 0, 0, 0, 0, 0, 0, 0, 0, 0, 0, 0, 0, 0, 0, 0, 0, 0, 0, 0, 0, 0, 0, 0, 0, 0, 0, 0, 0, 0, 0, 0, 0, 0, 0, 0, 0, 0, 0, 0, 1, 0, 0, 0, 0, 0, 0, 1, 0, 0, 0, 0, 0, 0, 0, 0, 0, 0, 0, 0, 0, 0, 0, 1, 0, 0, 0, 0, 0, 1, 0, 1, 0, 0, 0, 0, 0, 0, 0, 0, 0, 0, 0, 0, 0, 0, 0, 0, 0, 0, 0, 0, 0, 0, 0, 0, 0, 0, 0, 0, 0, 0, 1, 0, 0, 0, 0, 0, 0, 0, 0, 0, 0, 0, 0, 0, 0, 0, 0, 0, 0, 0, 0, 0, 0, 0, 0, 1, 0, 0, 0, 0, 0, 0, 0, 0, 0, 0, 0, 0, 0, 0, 0, 0, 0, 0, 0, 0, 0, 0, 0, 0, 0, 0, 0, 0, 0, 0, 0, 0, 0, 0, 0, 0, 0, 0, 0, 0, 0, 0, 0, 0, 0, 0, 1, 0, 0, 0, 0, 0, 0, 0, 0, 0, 0, 1, 0, 0, 0, 0, 0, 0, 0, 0, 0, 0, 0, 0, 0, 0, 0, 0, 0, 0, 0, 0, 0, 0, 0, 0, 0, 0, 0, 0, 0, 0, 0, 0, 0, 0, 0, 0, 0, 0, 0, 0, 0, 0, 0, 0, 0, 0, 0, 0, 0, 0, 0, 0, 0, 0, 0, 0, 0, 0, 0, 1, 0, 0, 0, 0, 0, 0]	[12825, 13494, 27152, 27229, 27370, 27575, 27626, 34608, 105252, 138037, 187962, 236019, 313314, 328137, 328173, 328201, 328400, 364520, 374052, 381691, 401141, 405364, 419542, 419622, 421058, 508532, 591037, 641189, 674496, 674796, 674961, 675090, 712273, 62817, 150882, 94790, 32869, 57488, 77128, 1279, 15086, 418419, 3599, 16485, 417180, 431141, 517099, 88841, 16735, 116848, 12428, 32459, 7065, 105442, 91783, 1280, 35486, 386327, 381693, 337366, 27647, 143284, 261343, 153342, 190484, 8873, 27347, 112480, 305519, 333157, 433015, 82983, 17347, 364693, 16450, 70674, 127755, 418414, 1125, 27648, 6317, 13758, 119640, 52087, 16303, 393942, 429737, 28976, 31811, 100157, 88797, 52874, 8167, 1114, 74284, 250908, 81683, 4730, 430124, 342897, 78303, 1712, 346895, 33679, 368538, 2654, 2046, 75901, 66029, 16847, 418484, 2223, 8788, 158277, 78759, 196351, 67617, 405365, 36842, 88316, 2994, 2203, 54547, 152751, 2045, 47675, 12506, 68607, 28331, 16308, 27639, 5582, 3859, 581819, 675304, 581848, 36662, 27609, 27629, 11002, 353011, 241, 598402, 674660, 33373, 27340, 134333, 51182, 336913, 86042, 14440, 581814, 558106, 315123, 165774, 14367, 27546, 18694, 6243, 77456, 94571, 558566, 555972, 343964, 1620, 8417, 675171, 84505, 1278, 403465, 9097, 467361, 674357, 6216, 11005, 364859, 10840, 570147, 10009, 8516, 2465, 10389, 77779, 1615, 148018, 421208, 65728, 454141, 674536, 6643, 3965, 9277, 178796, 77474, 27029, 2217, 4345, 97, 27368, 365248, 139225, 12494, 8543, 23522, 42013, 27341, 27112, 554892, 246, 146, 139014, 119288, 19737, 51056, 16581, 209007, 11745, 16505, 20131, 11819, 115, 33055, 419601, 242303, 419598, 369179, 266225, 1370, 34234, 17224, 419596, 229058, 208749, 37266, 16592, 3183, 21716, 312304, 624467, 138605, 15958, 13928, 12957, 408842, 29989, 139099, 21459, 38727, 675188, 573, 9495, 8917, 317124, 5975, 675144, 230659, 73548, 6902, 421066, 3012, 328158, 181939, 263558, 369464, 789, 619, 5985, 325239, 20496, 47447, 3730, 27912, 17170, 38833, 29637, 65415, 139210, 93895, 10898, 421089, 86284, 1785, 13590, 27570, 374548, 147981, 675068, 674813, 4941, 504310, 386457, 674510, 6723, 49931, 1994, 5080, 30180, 4504, 68396, 77207, 33986, 378207, 16959, 1325, 21523, 142808, 418411, 421332, 15217, 17411, 31804, 139045, 27307, 70140, 675170, 674630, 26401, 674342, 27278, 2208, 674555, 1219, 71516, 2326, 36864, 923, 93858, 924, 577488, 1362, 96021, 6968, 5028, 43952, 83772, 223819, 2247, 7714, 1159, 1376044, 56131, 88100, 255532, 53616, 5528, 583322, 26590, 485738, 107119, 2131, 60319, 17169, 65351, 259959, 222203, 21697, 675187, 6914, 27111, 8531, 138562, 189099, 189203, 33060, 7501, 34094, 32027, 38898, 264400, 27812, 157330, 209829, 581858, 54211, 13756, 240319, 60401, 230249, 421317, 454382, 371539, 19712, 11434, 675313, 169652, 1368035, 302314, 1248731, 442013, 1376097, 255221, 567195, 454076, 674573, 515239, 430642, 27251, 150451, 5666, 675251, 1049174, 421902, 41434, 675143, 1672408, 674924, 420985, 218758, 79047, 674419, 33202, 27309, 469580, 75453, 469690, 141484, 38432, 6167, 1085, 10358, 147, 705778, 42552, 42468, 760611, 675024, 10685, 674637, 374064, 675221, 321707, 2133, 1470, 46726, 437211, 674639, 453579, 111390, 16759, 55033, 33576, 27576, 102001, 22956, 366279, 110435, 20881, 1673803, 77459, 1591028, 85305, 83724, 668616, 674321, 27190, 316276, 675026, 230966, 193281, 61682, 150675, 27385, 1148, 255947, 394206, 674645, 192908, 685193, 454306, 214701, 88815, 59519, 673030, 1038384, 2393, 2327, 228121, 150423, 245084, 56432, 561889, 979697, 58841, 3854, 317367, 13329, 624125, 674611, 675207, 136161, 46073, 169321, 10909, 385066, 691, 364141, 453832, 453536, 111482, 6005, 88232, 195651, 1048418, 404691, 49847, 27419, 11305, 675316, 35817, 397873, 1304641, 675271, 122901, 248669, 446432, 554800, 371745, 39540, 238429, 371643, 675038, 53686, 19915, 104574, 83515, 308201, 759540, 65494, 27342, 374005, 624161, 4011, 674761, 675356, 76538, 469217, 14406, 48701, 460466, 24806, 9913, 99320, 675213, 35271, 38293, 63252, 834627, 291960, 77085, 675731, 5797, 37980, 712387, 674930, 255548, 448872, 28310, 22391, 65404, 267825, 27418, 308174, 64200, 66273, 675152, 150549, 99389, 77365, 19572, 674406, 468656, 255508, 469632, 453564, 302799, 180623, 93117, 20917, 111185, 1216, 556, 699468, 4584, 44647, 74911, 100310, 421038, 503213, 27638, 100696, 28853, 112651, 671001, 316765, 1853, 27417, 27610, 2080, 1045806, 293438, 674458, 29005, 10423, 19316, 140117, 33410, 674617, 675145, 675063, 303542, 80351, 682257, 674683, 1788, 418410, 675338, 15938, 675331, 437495, 495109, 6244, 299299, 430522, 674565, 252155, 6579, 499624, 618203, 29025, 675812, 351701, 674404, 372912, 483972, 263453, 22528, 242716, 675253, 400344, 286065, 705377, 652997, 231313, 33216]	[12825, 27152, 27229, 27370, 27575, 34608, 105252, 138037, 187962, 236019, 313314, 328173, 374052, 381691, 401141, 419542, 419622, 421058, 508532, 591037, 641189, 674496, 674796, 674961, 675090, 712273, 675313, 674683, 675331, 675253]	[0, 0, 0, 0, 0, 0, 0, 0, 0, 0, 0, 0, 0, 0, 0, 0, 0, 0, 0, 0, 0, 0, 0, 0, 0, 0, 0, 0, 0, 0, 0, 0, 0, 0, 0, 0, 0, 0, 0, 0, 0, 0, 0, 0, 0, 0, 0, 0, 0, 0, 0, 0, 0, 0, 0, 0, 0, 0, 0, 0, 0, 0, 0, 0, 0, 0, 0, 0, 0, 0, 0, 0, 0, 0, 0, 0, 0, 0, 0, 0, 0, 0, 0, 0, 0, 0, 0, 0, 0, 0, 0, 0, 0, 0, 0, 0, 0, 0, 0, 0, 0, 0, 0, 0, 0, 0, 0, 0, 0, 0, 0, 0, 0, 0, 0, 0, 0, 0, 0, 0, 0, 0, 0, 0, 0, 0, 0, 0, 0, 0, 0, 0, 0, 0, 0, 0, 0, 0, 0, 0, 0, 0, 0, 0, 0, 0, 0, 0, 0, 0, 0, 0, 0, 0, 0, 0, 0, 0, 0, 0, 0, 0, 0, 0, 0, 0, 0, 0, 0, 0, 0, 0, 0, 0, 0, 0, 0, 0, 0, 0, 0, 0, 0, 0, 0, 0, 0, 0, 0, 0, 0, 0, 0, 0, 0, 0, 0, 0, 0, 0, 0, 0, 0, 0, 0, 0, 0, 0, 0, 0, 0, 0, 0, 0, 0, 0, 0, 0, 0, 0, 0, 0, 0, 0, 0, 0, 0, 0, 0, 0, 0, 0, 0, 0, 0, 0, 0, 0, 0, 0, 0, 0, 0, 0, 0, 0, 0, 0, 0, 0, 0, 0, 0, 0, 0, 0, 0, 0, 0, 0, 0, 0, 0, 0, 0, 0, 0, 0, 0, 0, 0, 0, 0, 0, 0, 0, 0, 0, 0, 0, 0, 0, 0, 0, 0, 0, 0, 0, 0, 0, 0, 0, 0, 0, 0, 0, 0, 0, 0, 0, 0, 0, 0, 0, 0, 0, 0, 0, 0, 0, 0, 0, 0, 0, 0, 0, 0, 0, 0, 0, 0, 0, 0, 0, 0, 0, 0, 0, 0, 0, 0, 0, 0, 0, 0, 0, 0, 0, 0, 0, 0, 0, 0, 0, 0, 0, 0, 0, 0, 0, 0, 0, 0, 0, 0, 0, 0, 0, 0, 0, 0, 0, 0, 0, 0, 0, 0, 0, 1, 1, 1, 1, 1, 1, 1, 1, 1, 1, 1, 1, 1, 1, 1, 1, 1, 1, 1, 1, 1, 1, 1, 1, 1, 1, 1, 1, 1, 1, 1, 1, 1, 1, 1, 1, 1, 1, 1, 1, 1, 1, 1, 1, 1, 1, 1, 1, 1, 1, 1, 1, 1, 1, 1, 1, 1, 1, 1, 1, 1, 1, 1, 1, 1, 1, 1, 1, 1, 1, 1, 1, 1, 1, 1, 1, 1, 1, 1, 1, 1, 1, 1, 1, 1, 1, 1, 1, 1, 1, 1, 1, 1, 1, 1, 1, 1, 1, 1, 1, 1, 1, 1, 1, 1, 1, 1, 1, 1, 1, 1, 1, 1, 1, 1, 1, 1, 1, 1, 1, 1, 1, 1, 1, 1, 1, 1, 1, 1, 1, 1, 1, 1, 1, 1, 1, 1, 1, 1, 1, 1, 1, 1, 1, 1, 1, 1, 1, 1, 1, 1, 1, 1, 1, 1, 1, 1, 1, 1, 1, 1, 1, 1, 1, 1, 1, 1, 1, 1, 1, 1, 1, 1, 1, 1, 1, 1, 1, 1, 1, 1, 1, 1, 1, 1, 1, 1, 1, 1, 1, 1, 1, 1, 1, 1, 1, 1, 1, 1, 1, 1, 1, 1, 1, 1, 1, 1, 1, 1, 1, 1, 1, 1, 1, 1, 1, 1, 1, 1, 1, 1, 1, 1, 1, 1, 1, 1, 1, 1, 1, 1, 1, 1, 1, 1, 1, 1, 1, 1, 1, 1, 1, 1, 1, 1, 1, 1, 1, 1, 1, 1, 1, 1, 1, 1, 1, 1, 1, 1, 1, 1, 1, 1, 1, 1, 1, 1, 1, 1, 1, 1, 1, 1, 1, 1, 1]	0.010738969851640221	25.0	Glucocorticoid receptor	SINGLE PROTEIN	Homo sapiens	Homo sapiens	0.2	0.049689440993788817	0.9607843137254902	0.1581699346405229	0.1503105590062112
P04150	644	69	0.13043478260869565	575	0.03652173913043479	30.0	614.0	WEIGHT INCREASED	3.571428571428572	0.002508884160081912	[1, 0, 1, 1, 1, 1, 0, 1, 1, 1, 1, 1, 1, 0, 1, 0, 0, 0, 1, 1, 1, 0, 1, 1, 1, 1, 1, 1, 1, 1, 1, 1, 1, 0, 0, 0, 0, 0, 0, 0, 0, 0, 0, 0, 0, 0, 0, 0, 0, 0, 0, 0, 0, 0, 0, 0, 0, 0, 0, 0, 0, 0, 0, 0, 0, 0, 0, 0, 0, 0, 0, 0, 0, 0, 0, 0, 0, 0, 0, 0, 0, 0, 0, 0, 0, 0, 0, 0, 0, 0, 0, 0, 0, 0, 0, 0, 0, 0, 0, 0, 0, 0, 0, 0, 0, 0, 0, 0, 0, 0, 0, 0, 0, 0, 0, 0, 0, 0, 0, 0, 0, 0, 0, 0, 0, 0, 0, 0, 0, 0, 0, 0, 0, 0, 0, 0, 0, 0, 0, 0, 0, 0, 0, 0, 0, 0, 0, 0, 0, 0, 0, 0, 0, 0, 0, 0, 0, 0, 0, 0, 0, 0, 0, 0, 0, 0, 0, 0, 0, 0, 0, 0, 0, 0, 0, 0, 0, 0, 0, 0, 0, 0, 0, 0, 0, 0, 0, 0, 0, 0, 0, 0, 0, 0, 0, 0, 0, 0, 0, 0, 0, 0, 0, 0, 0, 0, 0, 0, 0, 0, 0, 0, 0, 0, 0, 0, 0, 0, 0, 0, 0, 0, 0, 0, 0, 0, 0, 0, 0, 0, 0, 0, 0, 0, 0, 0, 0, 0, 0, 0, 0, 0, 0, 0, 0, 0, 0, 0, 0, 0, 0, 0, 0, 0, 0, 0, 0, 0, 0, 0, 0, 0, 0, 0, 0, 0, 0, 0, 0, 0, 0, 0, 0, 0, 0, 0, 0, 0, 0, 0, 0, 0, 0, 0, 0, 0, 0, 0, 0, 0, 0, 0, 0, 0, 0, 0, 0, 0, 0, 0, 0, 0, 0, 0, 0, 0, 0, 0, 0, 0, 0, 0, 0, 0, 0, 0, 0, 0, 0, 0, 0, 0, 0, 0, 0, 0, 0, 0, 0, 0, 0, 0, 0, 0, 0, 0, 0, 0, 0, 0, 0, 0, 0, 0, 0, 0, 0, 0, 0, 0, 0, 0, 0, 0, 0, 0, 0, 0, 0, 0, 0, 0, 0, 0, 0, 0, 0, 0, 0, 0, 0, 0, 0, 0, 0, 0, 0, 0, 0, 0, 0, 0, 0, 1, 0, 0, 0, 0, 0, 0, 0, 0, 0, 0, 0, 0, 0, 0, 0, 0, 0, 0, 0, 0, 0, 0, 0, 0, 0, 0, 0, 0, 0, 0, 0, 0, 0, 0, 0, 0, 0, 0, 0, 0, 0, 0, 0, 0, 0, 0, 0, 0, 0, 0, 0, 0, 0, 0, 0, 0, 0, 0, 0, 0, 0, 0, 0, 0, 0, 0, 0, 0, 0, 0, 0, 0, 0, 0, 0, 0, 0, 0, 0, 0, 0, 0, 0, 0, 0, 0, 0, 0, 0, 0, 0, 0, 0, 0, 0, 0, 0, 0, 0, 0, 0, 0, 0, 0, 0, 0, 0, 0, 0, 0, 0, 0, 0, 0, 0, 0, 0, 0, 0, 0, 0, 0, 0, 0, 0, 0, 0, 0, 0, 0, 0, 0, 0, 0, 0, 0, 0, 0, 0, 0, 0, 0, 0, 0, 0, 0, 0, 0, 0, 0, 0, 0, 0, 0, 0, 0, 0, 0, 0, 0, 0, 0, 0, 0, 0, 0, 0, 0, 0, 0, 0, 0, 0, 0, 0, 0, 0, 0, 0, 0, 0, 0, 0, 0, 0, 0, 0, 0, 0, 0, 0, 0, 0, 0, 0, 0, 0, 0, 0, 0, 0, 0, 0, 0, 0, 0, 0, 0, 0, 0, 0, 0, 0, 0, 0, 0, 0, 0, 0, 0, 0, 0, 0, 0, 0, 0, 0, 0, 1, 0, 0, 0, 0, 1, 0, 0, 0, 0, 0, 0, 0, 0, 0, 0, 0, 0, 0, 0, 0, 0, 0, 0, 0, 1, 0, 0, 0, 0, 0, 0]	[0, 0, 1, 1, 1, 1, 1, 0, 0, 0, 1, 1, 0, 0, 0, 0, 0, 1, 0, 0, 0, 1, 0, 0, 1, 0, 0, 0, 0, 0, 0, 1, 0, 0, 0, 0, 1, 0, 1, 0, 0, 0, 0, 0, 0, 0, 0, 0, 0, 0, 0, 0, 0, 0, 0, 0, 0, 0, 0, 0, 0, 0, 0, 0, 0, 0, 1, 0, 0, 0, 0, 0, 0, 0, 0, 0, 0, 1, 0, 0, 0, 0, 0, 0, 0, 0, 0, 0, 0, 0, 0, 0, 0, 0, 0, 0, 0, 1, 0, 0, 0, 0, 1, 0, 0, 0, 0, 0, 0, 0, 0, 0, 0, 0, 0, 0, 0, 0, 0, 0, 0, 0, 0, 0, 0, 0, 0, 0, 0, 0, 0, 0, 0, 0, 0, 0, 0, 0, 0, 0, 0, 0, 0, 0, 0, 0, 0, 1, 0, 0, 0, 0, 0, 0, 0, 0, 0, 1, 1, 0, 0, 0, 0, 0, 0, 0, 0, 0, 0, 0, 0, 0, 0, 0, 1, 1, 0, 0, 0, 0, 1, 0, 0, 0, 1, 0, 0, 0, 0, 0, 0, 0, 0, 0, 0, 0, 0, 0, 0, 0, 0, 1, 1, 0, 0, 0, 0, 1, 0, 0, 0, 0, 0, 0, 0, 0, 0, 0, 0, 0, 1, 0, 1, 0, 0, 0, 0, 0, 0, 0, 0, 0, 0, 1, 0, 0, 0, 0, 0, 1, 0, 0, 1, 0, 0, 0, 0, 0, 0, 1, 0, 0, 0, 0, 0, 0, 0, 0, 0, 1, 0, 1, 1, 0, 0, 0, 0, 0, 0, 0, 1, 0, 0, 0, 0, 0, 0, 0, 0, 0, 0, 0, 0, 1, 0, 0, 0, 0, 0, 0, 1, 0, 0, 0, 0, 0, 0, 1, 0, 0, 0, 0, 0, 1, 0, 0, 0, 0, 0, 0, 0, 0, 0, 0, 0, 0, 0, 0, 0, 0, 0, 0, 0, 0, 1, 0, 0, 0, 0, 1, 0, 0, 0, 1, 0, 0, 0, 0, 0, 1, 0, 0, 0, 1, 0, 0, 0, 0, 0, 0, 0, 0, 0, 0, 0, 1, 1, 0, 0, 0, 0, 0, 0, 0, 0, 0, 0, 1, 0, 0, 0, 0, 0, 0, 0, 0, 0, 0, 0, 0, 0, 0, 0, 0, 0, 0, 0, 0, 0, 0, 0, 0, 0, 0, 0, 0, 0, 1, 0, 0, 0, 0, 0, 0, 0, 0, 0, 0, 0, 0, 0, 0, 0, 0, 0, 0, 0, 0, 0, 0, 0, 0, 0, 0, 0, 0, 0, 0, 0, 0, 0, 0, 0, 0, 0, 0, 0, 0, 0, 0, 0, 1, 0, 0, 1, 0, 0, 0, 0, 0, 0, 0, 0, 0, 0, 0, 0, 0, 0, 0, 0, 1, 0, 0, 0, 0, 1, 0, 0, 0, 1, 1, 0, 0, 0, 0, 0, 0, 0, 0, 0, 0, 0, 0, 1, 0, 0, 0, 0, 0, 0, 0, 0, 0, 0, 0, 0, 0, 0, 0, 0, 0, 0, 0, 1, 0, 0, 0, 1, 1, 0, 0, 0, 0, 0, 0, 0, 0, 0, 0, 0, 0, 0, 0, 0, 0, 0, 0, 0, 0, 0, 0, 1, 0, 0, 0, 0, 0, 0, 0, 0, 0, 0, 0, 0, 0, 0, 0, 0, 0, 0, 0, 0, 0, 0, 0, 1, 0, 1, 0, 0, 0, 0, 0, 0, 0, 0, 0, 0, 0, 0, 0, 0, 0, 0, 0, 0, 0, 0, 0, 0, 0, 0, 0, 0, 0, 1, 0, 0, 0, 0, 0, 0, 0, 0, 0, 1, 0, 0, 0, 0, 0, 0, 0, 0, 0, 0, 0, 0, 0, 1, 0, 0, 0, 1, 0, 0, 0, 0, 0, 0, 0, 0, 0, 0, 0, 0, 0, 0, 0, 0, 0, 0, 0, 1, 0, 0, 1, 0, 0, 0, 0, 0, 0]	[12825, 13494, 27152, 27229, 27370, 27575, 27626, 34608, 105252, 138037, 187962, 236019, 313314, 328137, 328173, 328201, 328400, 364520, 374052, 381691, 401141, 405364, 419542, 419622, 421058, 508532, 591037, 641189, 674496, 674796, 674961, 675090, 712273, 62817, 150882, 94790, 32869, 57488, 77128, 1279, 15086, 418419, 3599, 16485, 417180, 431141, 517099, 88841, 16735, 116848, 12428, 32459, 7065, 105442, 91783, 1280, 35486, 386327, 381693, 337366, 27647, 143284, 261343, 153342, 190484, 8873, 27347, 112480, 305519, 333157, 433015, 82983, 17347, 364693, 16450, 70674, 127755, 418414, 1125, 27648, 6317, 13758, 119640, 52087, 16303, 393942, 429737, 28976, 31811, 100157, 88797, 52874, 8167, 1114, 74284, 250908, 81683, 4730, 430124, 342897, 78303, 1712, 346895, 33679, 368538, 2654, 2046, 75901, 66029, 16847, 418484, 2223, 8788, 158277, 78759, 196351, 67617, 405365, 36842, 88316, 2994, 2203, 54547, 152751, 2045, 47675, 12506, 68607, 28331, 16308, 27639, 5582, 3859, 581819, 675304, 581848, 36662, 27609, 27629, 11002, 353011, 241, 598402, 674660, 33373, 27340, 134333, 51182, 336913, 86042, 14440, 581814, 558106, 315123, 165774, 14367, 27546, 18694, 6243, 77456, 94571, 558566, 555972, 343964, 1620, 8417, 675171, 84505, 1278, 403465, 9097, 467361, 674357, 6216, 11005, 364859, 10840, 570147, 10009, 8516, 2465, 10389, 77779, 1615, 148018, 421208, 65728, 454141, 674536, 6643, 3965, 9277, 178796, 77474, 27029, 2217, 4345, 97, 27368, 365248, 139225, 12494, 8543, 23522, 42013, 27341, 27112, 554892, 246, 146, 139014, 119288, 19737, 51056, 16581, 209007, 11745, 16505, 20131, 11819, 115, 33055, 419601, 242303, 419598, 369179, 266225, 1370, 34234, 17224, 419596, 229058, 208749, 37266, 16592, 3183, 21716, 312304, 624467, 138605, 15958, 13928, 12957, 408842, 29989, 139099, 21459, 38727, 675188, 573, 9495, 8917, 317124, 5975, 675144, 230659, 73548, 6902, 421066, 3012, 328158, 181939, 263558, 369464, 789, 619, 5985, 325239, 20496, 47447, 3730, 27912, 17170, 38833, 29637, 65415, 139210, 93895, 10898, 421089, 86284, 1785, 13590, 27570, 374548, 147981, 675068, 674813, 4941, 504310, 386457, 674510, 6723, 49931, 1994, 5080, 30180, 4504, 68396, 77207, 33986, 378207, 16959, 1325, 21523, 142808, 418411, 421332, 15217, 17411, 31804, 139045, 27307, 70140, 675170, 674630, 26401, 674342, 27278, 2208, 674555, 1219, 71516, 2326, 36864, 923, 93858, 924, 577488, 1362, 96021, 6968, 5028, 43952, 83772, 223819, 2247, 7714, 1159, 1376044, 56131, 88100, 255532, 53616, 5528, 583322, 26590, 485738, 107119, 2131, 60319, 17169, 65351, 259959, 222203, 21697, 675187, 6914, 27111, 8531, 138562, 189099, 189203, 33060, 7501, 34094, 32027, 38898, 264400, 27812, 157330, 209829, 581858, 54211, 13756, 240319, 60401, 230249, 421317, 454382, 371539, 19712, 11434, 675313, 169652, 1368035, 302314, 1248731, 442013, 1376097, 255221, 567195, 454076, 674573, 515239, 430642, 27251, 150451, 5666, 675251, 1049174, 421902, 41434, 675143, 1672408, 674924, 420985, 218758, 79047, 674419, 33202, 27309, 469580, 75453, 469690, 141484, 38432, 6167, 1085, 10358, 147, 705778, 42552, 42468, 760611, 675024, 10685, 674637, 374064, 675221, 321707, 2133, 1470, 46726, 437211, 674639, 453579, 111390, 16759, 55033, 33576, 27576, 102001, 22956, 366279, 110435, 20881, 1673803, 77459, 1591028, 85305, 83724, 668616, 674321, 27190, 316276, 675026, 230966, 193281, 61682, 150675, 27385, 1148, 255947, 394206, 674645, 192908, 685193, 454306, 214701, 88815, 59519, 673030, 1038384, 2393, 2327, 228121, 150423, 245084, 56432, 561889, 979697, 58841, 3854, 317367, 13329, 624125, 674611, 675207, 136161, 46073, 169321, 10909, 385066, 691, 364141, 453832, 453536, 111482, 6005, 88232, 195651, 1048418, 404691, 49847, 27419, 11305, 675316, 35817, 397873, 1304641, 675271, 122901, 248669, 446432, 554800, 371745, 39540, 238429, 371643, 675038, 53686, 19915, 104574, 83515, 308201, 759540, 65494, 27342, 374005, 624161, 4011, 674761, 675356, 76538, 469217, 14406, 48701, 460466, 24806, 9913, 99320, 675213, 35271, 38293, 63252, 834627, 291960, 77085, 675731, 5797, 37980, 712387, 674930, 255548, 448872, 28310, 22391, 65404, 267825, 27418, 308174, 64200, 66273, 675152, 150549, 99389, 77365, 19572, 674406, 468656, 255508, 469632, 453564, 302799, 180623, 93117, 20917, 111185, 1216, 556, 699468, 4584, 44647, 74911, 100310, 421038, 503213, 27638, 100696, 28853, 112651, 671001, 316765, 1853, 27417, 27610, 2080, 1045806, 293438, 674458, 29005, 10423, 19316, 140117, 33410, 674617, 675145, 675063, 303542, 80351, 682257, 674683, 1788, 418410, 675338, 15938, 675331, 437495, 495109, 6244, 299299, 430522, 674565, 252155, 6579, 499624, 618203, 29025, 675812, 351701, 674404, 372912, 483972, 263453, 22528, 242716, 675253, 400344, 286065, 705377, 652997, 231313, 33216]	[12825, 27152, 27229, 27370, 27575, 34608, 105252, 138037, 187962, 236019, 313314, 328173, 374052, 381691, 401141, 419542, 419622, 421058, 508532, 591037, 641189, 674496, 674796, 674961, 675090, 712273, 675313, 674683, 675331, 675253]	[0, 0, 0, 0, 0, 0, 0, 0, 0, 0, 0, 0, 0, 0, 0, 0, 0, 0, 0, 0, 0, 0, 0, 0, 0, 0, 0, 0, 0, 0, 0, 0, 0, 0, 0, 0, 0, 0, 0, 0, 0, 0, 0, 0, 0, 0, 0, 0, 0, 0, 0, 0, 0, 0, 0, 0, 0, 0, 0, 0, 0, 0, 0, 0, 0, 0, 0, 0, 0, 0, 0, 0, 0, 0, 0, 0, 0, 0, 0, 0, 0, 0, 0, 0, 0, 0, 0, 0, 0, 0, 0, 0, 0, 0, 0, 0, 0, 0, 0, 0, 0, 0, 0, 0, 0, 0, 0, 0, 0, 0, 0, 0, 0, 0, 0, 0, 0, 0, 0, 0, 0, 0, 0, 0, 0, 0, 0, 0, 0, 0, 0, 0, 0, 0, 0, 0, 0, 0, 0, 0, 0, 0, 0, 0, 0, 0, 0, 0, 0, 0, 0, 0, 0, 0, 0, 0, 0, 0, 0, 0, 0, 0, 0, 0, 0, 0, 0, 0, 0, 0, 0, 0, 0, 0, 0, 0, 0, 0, 0, 0, 0, 0, 0, 0, 0, 0, 0, 0, 0, 0, 0, 0, 0, 0, 0, 0, 0, 0, 0, 0, 0, 0, 0, 0, 0, 0, 0, 0, 0, 0, 0, 0, 0, 0, 0, 0, 0, 0, 0, 0, 0, 0, 0, 0, 0, 0, 0, 0, 0, 0, 0, 0, 0, 0, 0, 0, 0, 0, 0, 0, 0, 0, 0, 0, 0, 0, 0, 0, 0, 0, 0, 0, 0, 0, 0, 0, 0, 0, 0, 0, 0, 0, 0, 0, 0, 0, 0, 0, 0, 0, 0, 0, 0, 0, 0, 0, 0, 0, 0, 0, 0, 0, 0, 0, 0, 0, 0, 0, 0, 0, 0, 0, 0, 0, 0, 0, 0, 0, 0, 0, 0, 0, 0, 0, 0, 0, 0, 0, 0, 0, 0, 0, 0, 0, 0, 0, 0, 0, 0, 0, 0, 0, 0, 0, 0, 0, 0, 0, 0, 0, 0, 0, 0, 0, 0, 0, 0, 0, 0, 0, 0, 0, 0, 0, 0, 0, 0, 0, 0, 0, 0, 0, 0, 0, 0, 0, 0, 0, 0, 0, 0, 0, 0, 0, 0, 0, 0, 0, 1, 1, 1, 1, 1, 1, 1, 1, 1, 1, 1, 1, 1, 1, 1, 1, 1, 1, 1, 1, 1, 1, 1, 1, 1, 1, 1, 1, 1, 1, 1, 1, 1, 1, 1, 1, 1, 1, 1, 1, 1, 1, 1, 1, 1, 1, 1, 1, 1, 1, 1, 1, 1, 1, 1, 1, 1, 1, 1, 1, 1, 1, 1, 1, 1, 1, 1, 1, 1, 1, 1, 1, 1, 1, 1, 1, 1, 1, 1, 1, 1, 1, 1, 1, 1, 1, 1, 1, 1, 1, 1, 1, 1, 1, 1, 1, 1, 1, 1, 1, 1, 1, 1, 1, 1, 1, 1, 1, 1, 1, 1, 1, 1, 1, 1, 1, 1, 1, 1, 1, 1, 1, 1, 1, 1, 1, 1, 1, 1, 1, 1, 1, 1, 1, 1, 1, 1, 1, 1, 1, 1, 1, 1, 1, 1, 1, 1, 1, 1, 1, 1, 1, 1, 1, 1, 1, 1, 1, 1, 1, 1, 1, 1, 1, 1, 1, 1, 1, 1, 1, 1, 1, 1, 1, 1, 1, 1, 1, 1, 1, 1, 1, 1, 1, 1, 1, 1, 1, 1, 1, 1, 1, 1, 1, 1, 1, 1, 1, 1, 1, 1, 1, 1, 1, 1, 1, 1, 1, 1, 1, 1, 1, 1, 1, 1, 1, 1, 1, 1, 1, 1, 1, 1, 1, 1, 1, 1, 1, 1, 1, 1, 1, 1, 1, 1, 1, 1, 1, 1, 1, 1, 1, 1, 1, 1, 1, 1, 1, 1, 1, 1, 1, 1, 1, 1, 1, 1, 1, 1, 1, 1, 1, 1, 1, 1, 1, 1, 1, 1, 1, 1, 1, 1, 1, 1, 1]	0.0112899787203686	25.0	Glucocorticoid receptor	SINGLE PROTEIN	Homo sapiens	Homo sapiens	0.3	0.10714285714285714	0.9634782608695652	0.21599999999999997	0.19285714285714284
P04150	644	33	0.18181818181818185	611	0.03927986906710311	30.0	614.0	INJURY	4.628787878787879	0.0027841460901610964	[1, 0, 1, 1, 1, 1, 0, 1, 1, 1, 1, 1, 1, 0, 1, 0, 0, 0, 1, 1, 1, 0, 1, 1, 1, 1, 1, 1, 1, 1, 1, 1, 1, 0, 0, 0, 0, 0, 0, 0, 0, 0, 0, 0, 0, 0, 0, 0, 0, 0, 0, 0, 0, 0, 0, 0, 0, 0, 0, 0, 0, 0, 0, 0, 0, 0, 0, 0, 0, 0, 0, 0, 0, 0, 0, 0, 0, 0, 0, 0, 0, 0, 0, 0, 0, 0, 0, 0, 0, 0, 0, 0, 0, 0, 0, 0, 0, 0, 0, 0, 0, 0, 0, 0, 0, 0, 0, 0, 0, 0, 0, 0, 0, 0, 0, 0, 0, 0, 0, 0, 0, 0, 0, 0, 0, 0, 0, 0, 0, 0, 0, 0, 0, 0, 0, 0, 0, 0, 0, 0, 0, 0, 0, 0, 0, 0, 0, 0, 0, 0, 0, 0, 0, 0, 0, 0, 0, 0, 0, 0, 0, 0, 0, 0, 0, 0, 0, 0, 0, 0, 0, 0, 0, 0, 0, 0, 0, 0, 0, 0, 0, 0, 0, 0, 0, 0, 0, 0, 0, 0, 0, 0, 0, 0, 0, 0, 0, 0, 0, 0, 0, 0, 0, 0, 0, 0, 0, 0, 0, 0, 0, 0, 0, 0, 0, 0, 0, 0, 0, 0, 0, 0, 0, 0, 0, 0, 0, 0, 0, 0, 0, 0, 0, 0, 0, 0, 0, 0, 0, 0, 0, 0, 0, 0, 0, 0, 0, 0, 0, 0, 0, 0, 0, 0, 0, 0, 0, 0, 0, 0, 0, 0, 0, 0, 0, 0, 0, 0, 0, 0, 0, 0, 0, 0, 0, 0, 0, 0, 0, 0, 0, 0, 0, 0, 0, 0, 0, 0, 0, 0, 0, 0, 0, 0, 0, 0, 0, 0, 0, 0, 0, 0, 0, 0, 0, 0, 0, 0, 0, 0, 0, 0, 0, 0, 0, 0, 0, 0, 0, 0, 0, 0, 0, 0, 0, 0, 0, 0, 0, 0, 0, 0, 0, 0, 0, 0, 0, 0, 0, 0, 0, 0, 0, 0, 0, 0, 0, 0, 0, 0, 0, 0, 0, 0, 0, 0, 0, 0, 0, 0, 0, 0, 0, 0, 0, 0, 0, 0, 0, 0, 0, 0, 0, 0, 0, 0, 0, 0, 0, 0, 0, 0, 0, 1, 0, 0, 0, 0, 0, 0, 0, 0, 0, 0, 0, 0, 0, 0, 0, 0, 0, 0, 0, 0, 0, 0, 0, 0, 0, 0, 0, 0, 0, 0, 0, 0, 0, 0, 0, 0, 0, 0, 0, 0, 0, 0, 0, 0, 0, 0, 0, 0, 0, 0, 0, 0, 0, 0, 0, 0, 0, 0, 0, 0, 0, 0, 0, 0, 0, 0, 0, 0, 0, 0, 0, 0, 0, 0, 0, 0, 0, 0, 0, 0, 0, 0, 0, 0, 0, 0, 0, 0, 0, 0, 0, 0, 0, 0, 0, 0, 0, 0, 0, 0, 0, 0, 0, 0, 0, 0, 0, 0, 0, 0, 0, 0, 0, 0, 0, 0, 0, 0, 0, 0, 0, 0, 0, 0, 0, 0, 0, 0, 0, 0, 0, 0, 0, 0, 0, 0, 0, 0, 0, 0, 0, 0, 0, 0, 0, 0, 0, 0, 0, 0, 0, 0, 0, 0, 0, 0, 0, 0, 0, 0, 0, 0, 0, 0, 0, 0, 0, 0, 0, 0, 0, 0, 0, 0, 0, 0, 0, 0, 0, 0, 0, 0, 0, 0, 0, 0, 0, 0, 0, 0, 0, 0, 0, 0, 0, 0, 0, 0, 0, 0, 0, 0, 0, 0, 0, 0, 0, 0, 0, 0, 0, 0, 0, 0, 0, 0, 0, 0, 0, 0, 0, 0, 0, 0, 0, 0, 0, 0, 1, 0, 0, 0, 0, 1, 0, 0, 0, 0, 0, 0, 0, 0, 0, 0, 0, 0, 0, 0, 0, 0, 0, 0, 0, 1, 0, 0, 0, 0, 0, 0]	[0, 0, 1, 1, 1, 1, 0, 0, 0, 0, 0, 0, 0, 0, 0, 0, 0, 0, 0, 0, 0, 0, 0, 0, 1, 0, 0, 0, 0, 0, 1, 0, 0, 0, 1, 0, 1, 0, 0, 0, 0, 0, 0, 1, 0, 0, 0, 0, 0, 0, 0, 0, 0, 0, 0, 0, 0, 0, 0, 0, 0, 0, 0, 0, 0, 0, 0, 0, 0, 0, 0, 0, 0, 0, 0, 0, 0, 0, 0, 0, 0, 0, 0, 0, 0, 0, 0, 0, 0, 0, 0, 0, 0, 0, 0, 0, 0, 0, 0, 0, 0, 0, 1, 0, 0, 0, 0, 0, 0, 0, 0, 0, 0, 0, 0, 0, 0, 0, 0, 0, 0, 0, 0, 0, 0, 0, 1, 0, 0, 0, 0, 0, 0, 0, 0, 0, 0, 0, 0, 0, 0, 0, 0, 0, 0, 0, 0, 0, 0, 0, 0, 0, 0, 0, 0, 0, 0, 0, 0, 0, 0, 0, 0, 0, 0, 0, 1, 0, 0, 1, 0, 0, 0, 0, 0, 0, 1, 0, 0, 0, 0, 0, 0, 0, 0, 0, 0, 0, 0, 0, 0, 0, 0, 0, 0, 0, 0, 0, 0, 0, 0, 1, 0, 0, 0, 0, 0, 0, 0, 0, 0, 0, 0, 0, 0, 0, 0, 0, 0, 0, 0, 0, 0, 0, 0, 1, 0, 0, 0, 0, 0, 0, 1, 0, 0, 0, 0, 0, 0, 0, 0, 0, 0, 0, 0, 0, 0, 0, 0, 0, 0, 0, 0, 0, 0, 0, 0, 0, 0, 0, 0, 1, 0, 1, 0, 0, 0, 0, 0, 0, 0, 0, 0, 0, 0, 0, 0, 0, 0, 0, 0, 0, 0, 0, 0, 0, 1, 0, 0, 1, 1, 0, 0, 0, 0, 0, 0, 0, 0, 0, 0, 0, 0, 0, 1, 0, 0, 0, 0, 0, 0, 0, 0, 0, 0, 0, 0, 0, 0, 0, 0, 0, 0, 0, 0, 0, 0, 0, 0, 0, 0, 0, 0, 0, 0, 0, 0, 0, 0, 0, 0, 0, 0, 0, 0, 0, 0, 0, 0, 0, 0, 0, 0, 0, 0, 1, 0, 0, 0, 0, 0, 0, 0, 0, 0, 0, 0, 1, 0, 0, 0, 0, 0, 0, 0, 0, 0, 0, 0, 0, 0, 0, 0, 0, 0, 0, 0, 0, 0, 0, 0, 0, 0, 0, 0, 0, 0, 0, 0, 1, 0, 0, 0, 0, 0, 0, 0, 0, 0, 0, 0, 0, 0, 0, 0, 0, 0, 0, 0, 0, 1, 0, 0, 0, 0, 0, 0, 0, 0, 0, 0, 0, 0, 0, 0, 0, 0, 0, 0, 0, 0, 0, 0, 0, 0, 0, 0, 0, 0, 0, 0, 0, 0, 0, 0, 0, 0, 0, 0, 0, 0, 0, 0, 0, 0, 0, 0, 0, 0, 0, 0, 0, 0, 0, 0, 0, 0, 1, 0, 0, 0, 0, 0, 0, 0, 0, 0, 0, 0, 0, 0, 0, 0, 0, 0, 0, 0, 0, 0, 0, 0, 0, 0, 0, 0, 0, 0, 0, 1, 0, 0, 0, 0, 0, 0, 0, 0, 0, 0, 0, 0, 0, 0, 0, 0, 0, 0, 0, 0, 0, 0, 0, 0, 0, 0, 0, 1, 0, 0, 0, 0, 0, 0, 0, 0, 0, 0, 0, 0, 0, 0, 0, 0, 0, 0, 0, 0, 0, 0, 1, 0, 0, 0, 0, 0, 0, 0, 0, 0, 0, 0, 0, 0, 0, 0, 0, 0, 0, 0, 0, 0, 0, 0, 0, 0, 0, 0, 1, 0, 0, 0, 0, 0, 0, 0, 0, 0, 0, 0, 0, 0, 0, 0, 0, 0, 0, 0, 0, 0, 0, 0, 0, 0, 0, 0, 0, 0, 0, 0, 0, 0, 0, 0, 1, 0, 0, 0, 0, 0, 0, 0, 0, 0, 0, 0, 0, 0, 0, 0, 0, 0, 0, 0, 0]	[12825, 13494, 27152, 27229, 27370, 27575, 27626, 34608, 105252, 138037, 187962, 236019, 313314, 328137, 328173, 328201, 328400, 364520, 374052, 381691, 401141, 405364, 419542, 419622, 421058, 508532, 591037, 641189, 674496, 674796, 674961, 675090, 712273, 62817, 150882, 94790, 32869, 57488, 77128, 1279, 15086, 418419, 3599, 16485, 417180, 431141, 517099, 88841, 16735, 116848, 12428, 32459, 7065, 105442, 91783, 1280, 35486, 386327, 381693, 337366, 27647, 143284, 261343, 153342, 190484, 8873, 27347, 112480, 305519, 333157, 433015, 82983, 17347, 364693, 16450, 70674, 127755, 418414, 1125, 27648, 6317, 13758, 119640, 52087, 16303, 393942, 429737, 28976, 31811, 100157, 88797, 52874, 8167, 1114, 74284, 250908, 81683, 4730, 430124, 342897, 78303, 1712, 346895, 33679, 368538, 2654, 2046, 75901, 66029, 16847, 418484, 2223, 8788, 158277, 78759, 196351, 67617, 405365, 36842, 88316, 2994, 2203, 54547, 152751, 2045, 47675, 12506, 68607, 28331, 16308, 27639, 5582, 3859, 581819, 675304, 581848, 36662, 27609, 27629, 11002, 353011, 241, 598402, 674660, 33373, 27340, 134333, 51182, 336913, 86042, 14440, 581814, 558106, 315123, 165774, 14367, 27546, 18694, 6243, 77456, 94571, 558566, 555972, 343964, 1620, 8417, 675171, 84505, 1278, 403465, 9097, 467361, 674357, 6216, 11005, 364859, 10840, 570147, 10009, 8516, 2465, 10389, 77779, 1615, 148018, 421208, 65728, 454141, 674536, 6643, 3965, 9277, 178796, 77474, 27029, 2217, 4345, 97, 27368, 365248, 139225, 12494, 8543, 23522, 42013, 27341, 27112, 554892, 246, 146, 139014, 119288, 19737, 51056, 16581, 209007, 11745, 16505, 20131, 11819, 115, 33055, 419601, 242303, 419598, 369179, 266225, 1370, 34234, 17224, 419596, 229058, 208749, 37266, 16592, 3183, 21716, 312304, 624467, 138605, 15958, 13928, 12957, 408842, 29989, 139099, 21459, 38727, 675188, 573, 9495, 8917, 317124, 5975, 675144, 230659, 73548, 6902, 421066, 3012, 328158, 181939, 263558, 369464, 789, 619, 5985, 325239, 20496, 47447, 3730, 27912, 17170, 38833, 29637, 65415, 139210, 93895, 10898, 421089, 86284, 1785, 13590, 27570, 374548, 147981, 675068, 674813, 4941, 504310, 386457, 674510, 6723, 49931, 1994, 5080, 30180, 4504, 68396, 77207, 33986, 378207, 16959, 1325, 21523, 142808, 418411, 421332, 15217, 17411, 31804, 139045, 27307, 70140, 675170, 674630, 26401, 674342, 27278, 2208, 674555, 1219, 71516, 2326, 36864, 923, 93858, 924, 577488, 1362, 96021, 6968, 5028, 43952, 83772, 223819, 2247, 7714, 1159, 1376044, 56131, 88100, 255532, 53616, 5528, 583322, 26590, 485738, 107119, 2131, 60319, 17169, 65351, 259959, 222203, 21697, 675187, 6914, 27111, 8531, 138562, 189099, 189203, 33060, 7501, 34094, 32027, 38898, 264400, 27812, 157330, 209829, 581858, 54211, 13756, 240319, 60401, 230249, 421317, 454382, 371539, 19712, 11434, 675313, 169652, 1368035, 302314, 1248731, 442013, 1376097, 255221, 567195, 454076, 674573, 515239, 430642, 27251, 150451, 5666, 675251, 1049174, 421902, 41434, 675143, 1672408, 674924, 420985, 218758, 79047, 674419, 33202, 27309, 469580, 75453, 469690, 141484, 38432, 6167, 1085, 10358, 147, 705778, 42552, 42468, 760611, 675024, 10685, 674637, 374064, 675221, 321707, 2133, 1470, 46726, 437211, 674639, 453579, 111390, 16759, 55033, 33576, 27576, 102001, 22956, 366279, 110435, 20881, 1673803, 77459, 1591028, 85305, 83724, 668616, 674321, 27190, 316276, 675026, 230966, 193281, 61682, 150675, 27385, 1148, 255947, 394206, 674645, 192908, 685193, 454306, 214701, 88815, 59519, 673030, 1038384, 2393, 2327, 228121, 150423, 245084, 56432, 561889, 979697, 58841, 3854, 317367, 13329, 624125, 674611, 675207, 136161, 46073, 169321, 10909, 385066, 691, 364141, 453832, 453536, 111482, 6005, 88232, 195651, 1048418, 404691, 49847, 27419, 11305, 675316, 35817, 397873, 1304641, 675271, 122901, 248669, 446432, 554800, 371745, 39540, 238429, 371643, 675038, 53686, 19915, 104574, 83515, 308201, 759540, 65494, 27342, 374005, 624161, 4011, 674761, 675356, 76538, 469217, 14406, 48701, 460466, 24806, 9913, 99320, 675213, 35271, 38293, 63252, 834627, 291960, 77085, 675731, 5797, 37980, 712387, 674930, 255548, 448872, 28310, 22391, 65404, 267825, 27418, 308174, 64200, 66273, 675152, 150549, 99389, 77365, 19572, 674406, 468656, 255508, 469632, 453564, 302799, 180623, 93117, 20917, 111185, 1216, 556, 699468, 4584, 44647, 74911, 100310, 421038, 503213, 27638, 100696, 28853, 112651, 671001, 316765, 1853, 27417, 27610, 2080, 1045806, 293438, 674458, 29005, 10423, 19316, 140117, 33410, 674617, 675145, 675063, 303542, 80351, 682257, 674683, 1788, 418410, 675338, 15938, 675331, 437495, 495109, 6244, 299299, 430522, 674565, 252155, 6579, 499624, 618203, 29025, 675812, 351701, 674404, 372912, 483972, 263453, 22528, 242716, 675253, 400344, 286065, 705377, 652997, 231313, 33216]	[12825, 27152, 27229, 27370, 27575, 34608, 105252, 138037, 187962, 236019, 313314, 328173, 374052, 381691, 401141, 419542, 419622, 421058, 508532, 591037, 641189, 674496, 674796, 674961, 675090, 712273, 675313, 674683, 675331, 675253]	[0, 0, 0, 0, 0, 0, 0, 0, 0, 0, 0, 0, 0, 0, 0, 0, 0, 0, 0, 0, 0, 0, 0, 0, 0, 0, 0, 0, 0, 0, 0, 0, 0, 0, 0, 0, 0, 0, 0, 0, 0, 0, 0, 0, 0, 0, 0, 0, 0, 0, 0, 0, 0, 0, 0, 0, 0, 0, 0, 0, 0, 0, 0, 0, 0, 0, 0, 0, 0, 0, 0, 0, 0, 0, 0, 0, 0, 0, 0, 0, 0, 0, 0, 0, 0, 0, 0, 0, 0, 0, 0, 0, 0, 0, 0, 0, 0, 0, 0, 0, 0, 0, 0, 0, 0, 0, 0, 0, 0, 0, 0, 0, 0, 0, 0, 0, 0, 0, 0, 0, 0, 0, 0, 0, 0, 0, 0, 0, 0, 0, 0, 0, 0, 0, 0, 0, 0, 0, 0, 0, 0, 0, 0, 0, 0, 0, 0, 0, 0, 0, 0, 0, 0, 0, 0, 0, 0, 0, 0, 0, 0, 0, 0, 0, 0, 0, 0, 0, 0, 0, 0, 0, 0, 0, 0, 0, 0, 0, 0, 0, 0, 0, 0, 0, 0, 0, 0, 0, 0, 0, 0, 0, 0, 0, 0, 0, 0, 0, 0, 0, 0, 0, 0, 0, 0, 0, 0, 0, 0, 0, 0, 0, 0, 0, 0, 0, 0, 0, 0, 0, 0, 0, 0, 0, 0, 0, 0, 0, 0, 0, 0, 0, 0, 0, 0, 0, 0, 0, 0, 0, 0, 0, 0, 0, 0, 0, 0, 0, 0, 0, 0, 0, 0, 0, 0, 0, 0, 0, 0, 0, 0, 0, 0, 0, 0, 0, 0, 0, 0, 0, 0, 0, 0, 0, 0, 0, 0, 0, 0, 0, 0, 0, 0, 0, 0, 0, 0, 0, 0, 0, 0, 0, 0, 0, 0, 0, 0, 0, 0, 0, 0, 0, 0, 0, 0, 0, 0, 0, 0, 0, 0, 0, 0, 0, 0, 0, 0, 0, 0, 0, 0, 0, 0, 0, 0, 0, 0, 0, 0, 0, 0, 0, 0, 0, 0, 0, 0, 0, 0, 0, 0, 0, 0, 0, 0, 0, 0, 0, 0, 0, 0, 0, 0, 0, 0, 0, 0, 0, 0, 0, 0, 0, 0, 0, 0, 0, 0, 0, 1, 1, 1, 1, 1, 1, 1, 1, 1, 1, 1, 1, 1, 1, 1, 1, 1, 1, 1, 1, 1, 1, 1, 1, 1, 1, 1, 1, 1, 1, 1, 1, 1, 1, 1, 1, 1, 1, 1, 1, 1, 1, 1, 1, 1, 1, 1, 1, 1, 1, 1, 1, 1, 1, 1, 1, 1, 1, 1, 1, 1, 1, 1, 1, 1, 1, 1, 1, 1, 1, 1, 1, 1, 1, 1, 1, 1, 1, 1, 1, 1, 1, 1, 1, 1, 1, 1, 1, 1, 1, 1, 1, 1, 1, 1, 1, 1, 1, 1, 1, 1, 1, 1, 1, 1, 1, 1, 1, 1, 1, 1, 1, 1, 1, 1, 1, 1, 1, 1, 1, 1, 1, 1, 1, 1, 1, 1, 1, 1, 1, 1, 1, 1, 1, 1, 1, 1, 1, 1, 1, 1, 1, 1, 1, 1, 1, 1, 1, 1, 1, 1, 1, 1, 1, 1, 1, 1, 1, 1, 1, 1, 1, 1, 1, 1, 1, 1, 1, 1, 1, 1, 1, 1, 1, 1, 1, 1, 1, 1, 1, 1, 1, 1, 1, 1, 1, 1, 1, 1, 1, 1, 1, 1, 1, 1, 1, 1, 1, 1, 1, 1, 1, 1, 1, 1, 1, 1, 1, 1, 1, 1, 1, 1, 1, 1, 1, 1, 1, 1, 1, 1, 1, 1, 1, 1, 1, 1, 1, 1, 1, 1, 1, 1, 1, 1, 1, 1, 1, 1, 1, 1, 1, 1, 1, 1, 1, 1, 1, 1, 1, 1, 1, 1, 1, 1, 1, 1, 1, 1, 1, 1, 1, 1, 1, 1, 1, 1, 1, 1, 1, 1, 1, 1, 1, 1, 1]	0.011911613368191585	25.0	Glucocorticoid receptor	SINGLE PROTEIN	Homo sapiens	Homo sapiens	0.2	0.05124223602484472	0.9607201309328969	0.15679214402618658	0.14875776397515528
P04150	644	7	0.42857142857142855	637	0.0423861852433281	30.0	614.0	BLOOD POTASSIUM DECREASED	10.111111111111109	0.00282117158720327	[1, 0, 1, 1, 1, 1, 0, 1, 1, 1, 1, 1, 1, 0, 1, 0, 0, 0, 1, 1, 1, 0, 1, 1, 1, 1, 1, 1, 1, 1, 1, 1, 1, 0, 0, 0, 0, 0, 0, 0, 0, 0, 0, 0, 0, 0, 0, 0, 0, 0, 0, 0, 0, 0, 0, 0, 0, 0, 0, 0, 0, 0, 0, 0, 0, 0, 0, 0, 0, 0, 0, 0, 0, 0, 0, 0, 0, 0, 0, 0, 0, 0, 0, 0, 0, 0, 0, 0, 0, 0, 0, 0, 0, 0, 0, 0, 0, 0, 0, 0, 0, 0, 0, 0, 0, 0, 0, 0, 0, 0, 0, 0, 0, 0, 0, 0, 0, 0, 0, 0, 0, 0, 0, 0, 0, 0, 0, 0, 0, 0, 0, 0, 0, 0, 0, 0, 0, 0, 0, 0, 0, 0, 0, 0, 0, 0, 0, 0, 0, 0, 0, 0, 0, 0, 0, 0, 0, 0, 0, 0, 0, 0, 0, 0, 0, 0, 0, 0, 0, 0, 0, 0, 0, 0, 0, 0, 0, 0, 0, 0, 0, 0, 0, 0, 0, 0, 0, 0, 0, 0, 0, 0, 0, 0, 0, 0, 0, 0, 0, 0, 0, 0, 0, 0, 0, 0, 0, 0, 0, 0, 0, 0, 0, 0, 0, 0, 0, 0, 0, 0, 0, 0, 0, 0, 0, 0, 0, 0, 0, 0, 0, 0, 0, 0, 0, 0, 0, 0, 0, 0, 0, 0, 0, 0, 0, 0, 0, 0, 0, 0, 0, 0, 0, 0, 0, 0, 0, 0, 0, 0, 0, 0, 0, 0, 0, 0, 0, 0, 0, 0, 0, 0, 0, 0, 0, 0, 0, 0, 0, 0, 0, 0, 0, 0, 0, 0, 0, 0, 0, 0, 0, 0, 0, 0, 0, 0, 0, 0, 0, 0, 0, 0, 0, 0, 0, 0, 0, 0, 0, 0, 0, 0, 0, 0, 0, 0, 0, 0, 0, 0, 0, 0, 0, 0, 0, 0, 0, 0, 0, 0, 0, 0, 0, 0, 0, 0, 0, 0, 0, 0, 0, 0, 0, 0, 0, 0, 0, 0, 0, 0, 0, 0, 0, 0, 0, 0, 0, 0, 0, 0, 0, 0, 0, 0, 0, 0, 0, 0, 0, 0, 0, 0, 0, 0, 0, 0, 0, 0, 0, 0, 0, 0, 0, 1, 0, 0, 0, 0, 0, 0, 0, 0, 0, 0, 0, 0, 0, 0, 0, 0, 0, 0, 0, 0, 0, 0, 0, 0, 0, 0, 0, 0, 0, 0, 0, 0, 0, 0, 0, 0, 0, 0, 0, 0, 0, 0, 0, 0, 0, 0, 0, 0, 0, 0, 0, 0, 0, 0, 0, 0, 0, 0, 0, 0, 0, 0, 0, 0, 0, 0, 0, 0, 0, 0, 0, 0, 0, 0, 0, 0, 0, 0, 0, 0, 0, 0, 0, 0, 0, 0, 0, 0, 0, 0, 0, 0, 0, 0, 0, 0, 0, 0, 0, 0, 0, 0, 0, 0, 0, 0, 0, 0, 0, 0, 0, 0, 0, 0, 0, 0, 0, 0, 0, 0, 0, 0, 0, 0, 0, 0, 0, 0, 0, 0, 0, 0, 0, 0, 0, 0, 0, 0, 0, 0, 0, 0, 0, 0, 0, 0, 0, 0, 0, 0, 0, 0, 0, 0, 0, 0, 0, 0, 0, 0, 0, 0, 0, 0, 0, 0, 0, 0, 0, 0, 0, 0, 0, 0, 0, 0, 0, 0, 0, 0, 0, 0, 0, 0, 0, 0, 0, 0, 0, 0, 0, 0, 0, 0, 0, 0, 0, 0, 0, 0, 0, 0, 0, 0, 0, 0, 0, 0, 0, 0, 0, 0, 0, 0, 0, 0, 0, 0, 0, 0, 0, 0, 0, 0, 0, 0, 0, 0, 1, 0, 0, 0, 0, 1, 0, 0, 0, 0, 0, 0, 0, 0, 0, 0, 0, 0, 0, 0, 0, 0, 0, 0, 0, 1, 0, 0, 0, 0, 0, 0]	[0, 0, 0, 1, 0, 1, 0, 0, 0, 0, 0, 0, 0, 0, 0, 0, 0, 0, 0, 0, 0, 0, 0, 0, 0, 0, 0, 0, 0, 0, 0, 0, 1, 0, 0, 0, 0, 0, 0, 0, 0, 0, 0, 0, 0, 0, 0, 0, 0, 0, 0, 0, 0, 0, 0, 0, 0, 0, 0, 0, 0, 0, 0, 0, 0, 0, 0, 0, 0, 0, 0, 0, 0, 0, 0, 0, 0, 0, 0, 0, 0, 0, 0, 0, 0, 0, 0, 0, 0, 0, 0, 0, 0, 0, 0, 0, 0, 0, 0, 0, 0, 0, 0, 0, 0, 0, 0, 0, 0, 0, 0, 0, 0, 0, 0, 0, 0, 0, 0, 0, 0, 0, 0, 0, 0, 0, 0, 0, 0, 0, 0, 0, 0, 0, 0, 0, 0, 0, 0, 0, 0, 0, 0, 0, 0, 0, 0, 0, 0, 0, 0, 0, 0, 0, 0, 0, 0, 0, 0, 0, 0, 0, 0, 0, 0, 0, 0, 0, 0, 0, 0, 0, 0, 0, 0, 0, 0, 0, 0, 0, 0, 0, 0, 0, 0, 0, 0, 0, 0, 0, 0, 0, 0, 0, 0, 0, 0, 0, 0, 0, 0, 0, 0, 0, 0, 0, 0, 0, 0, 0, 0, 0, 0, 0, 0, 0, 0, 0, 0, 0, 0, 1, 0, 0, 0, 0, 0, 0, 0, 0, 0, 0, 0, 0, 0, 0, 0, 0, 0, 0, 0, 0, 0, 0, 0, 0, 0, 0, 0, 0, 0, 0, 0, 0, 0, 0, 0, 0, 0, 0, 0, 0, 0, 0, 0, 0, 0, 0, 0, 0, 0, 0, 0, 0, 0, 0, 0, 0, 0, 0, 0, 0, 0, 0, 0, 0, 0, 0, 0, 0, 0, 0, 0, 0, 0, 0, 0, 1, 0, 0, 0, 0, 0, 0, 0, 0, 0, 0, 0, 0, 0, 0, 0, 0, 0, 0, 0, 0, 0, 0, 0, 0, 0, 0, 0, 0, 0, 0, 0, 0, 0, 0, 0, 0, 0, 0, 0, 0, 0, 0, 0, 0, 0, 0, 0, 0, 0, 0, 0, 0, 0, 0, 0, 0, 0, 0, 0, 0, 0, 0, 0, 0, 0, 0, 0, 0, 0, 0, 0, 0, 0, 0, 0, 0, 0, 0, 0, 0, 0, 0, 0, 0, 0, 0, 0, 0, 0, 0, 0, 0, 0, 0, 0, 0, 0, 0, 0, 0, 0, 0, 0, 0, 0, 0, 0, 0, 0, 0, 0, 0, 0, 0, 0, 0, 0, 0, 0, 0, 0, 0, 0, 0, 0, 0, 0, 0, 0, 0, 0, 0, 0, 0, 0, 0, 0, 0, 0, 0, 0, 0, 1, 0, 0, 0, 0, 0, 0, 0, 0, 0, 0, 0, 0, 0, 0, 0, 0, 0, 0, 0, 0, 0, 0, 0, 0, 0, 0, 0, 0, 0, 0, 0, 0, 0, 0, 0, 0, 0, 0, 0, 0, 0, 0, 0, 0, 0, 0, 0, 0, 0, 0, 0, 0, 0, 0, 0, 0, 0, 0, 0, 0, 0, 0, 0, 0, 0, 0, 0, 0, 1, 0, 0, 0, 0, 0, 0, 0, 0, 0, 0, 0, 0, 0, 0, 0, 0, 0, 0, 0, 0, 0, 0, 0, 0, 0, 0, 0, 0, 0, 0, 0, 0, 0, 0, 0, 0, 0, 0, 0, 0, 0, 0, 0, 0, 0, 0, 0, 0, 0, 0, 0, 0, 0, 0, 0, 0, 0, 0, 0, 0, 0, 0, 0, 0, 0, 0, 0, 0, 0, 0, 0, 0, 0, 0, 0, 0, 0, 0, 0, 0, 0, 0, 0, 0, 0, 0, 0, 0, 0, 0, 0, 0, 0, 0, 0, 0, 0, 0, 0, 0, 0, 0, 0, 0, 0, 0, 0, 0, 0, 0, 0, 0, 0, 0, 0, 0, 0, 0, 0, 0, 0, 0, 0, 0, 0, 0, 0, 0, 0, 0, 0, 0, 0, 0]	[12825, 13494, 27152, 27229, 27370, 27575, 27626, 34608, 105252, 138037, 187962, 236019, 313314, 328137, 328173, 328201, 328400, 364520, 374052, 381691, 401141, 405364, 419542, 419622, 421058, 508532, 591037, 641189, 674496, 674796, 674961, 675090, 712273, 62817, 150882, 94790, 32869, 57488, 77128, 1279, 15086, 418419, 3599, 16485, 417180, 431141, 517099, 88841, 16735, 116848, 12428, 32459, 7065, 105442, 91783, 1280, 35486, 386327, 381693, 337366, 27647, 143284, 261343, 153342, 190484, 8873, 27347, 112480, 305519, 333157, 433015, 82983, 17347, 364693, 16450, 70674, 127755, 418414, 1125, 27648, 6317, 13758, 119640, 52087, 16303, 393942, 429737, 28976, 31811, 100157, 88797, 52874, 8167, 1114, 74284, 250908, 81683, 4730, 430124, 342897, 78303, 1712, 346895, 33679, 368538, 2654, 2046, 75901, 66029, 16847, 418484, 2223, 8788, 158277, 78759, 196351, 67617, 405365, 36842, 88316, 2994, 2203, 54547, 152751, 2045, 47675, 12506, 68607, 28331, 16308, 27639, 5582, 3859, 581819, 675304, 581848, 36662, 27609, 27629, 11002, 353011, 241, 598402, 674660, 33373, 27340, 134333, 51182, 336913, 86042, 14440, 581814, 558106, 315123, 165774, 14367, 27546, 18694, 6243, 77456, 94571, 558566, 555972, 343964, 1620, 8417, 675171, 84505, 1278, 403465, 9097, 467361, 674357, 6216, 11005, 364859, 10840, 570147, 10009, 8516, 2465, 10389, 77779, 1615, 148018, 421208, 65728, 454141, 674536, 6643, 3965, 9277, 178796, 77474, 27029, 2217, 4345, 97, 27368, 365248, 139225, 12494, 8543, 23522, 42013, 27341, 27112, 554892, 246, 146, 139014, 119288, 19737, 51056, 16581, 209007, 11745, 16505, 20131, 11819, 115, 33055, 419601, 242303, 419598, 369179, 266225, 1370, 34234, 17224, 419596, 229058, 208749, 37266, 16592, 3183, 21716, 312304, 624467, 138605, 15958, 13928, 12957, 408842, 29989, 139099, 21459, 38727, 675188, 573, 9495, 8917, 317124, 5975, 675144, 230659, 73548, 6902, 421066, 3012, 328158, 181939, 263558, 369464, 789, 619, 5985, 325239, 20496, 47447, 3730, 27912, 17170, 38833, 29637, 65415, 139210, 93895, 10898, 421089, 86284, 1785, 13590, 27570, 374548, 147981, 675068, 674813, 4941, 504310, 386457, 674510, 6723, 49931, 1994, 5080, 30180, 4504, 68396, 77207, 33986, 378207, 16959, 1325, 21523, 142808, 418411, 421332, 15217, 17411, 31804, 139045, 27307, 70140, 675170, 674630, 26401, 674342, 27278, 2208, 674555, 1219, 71516, 2326, 36864, 923, 93858, 924, 577488, 1362, 96021, 6968, 5028, 43952, 83772, 223819, 2247, 7714, 1159, 1376044, 56131, 88100, 255532, 53616, 5528, 583322, 26590, 485738, 107119, 2131, 60319, 17169, 65351, 259959, 222203, 21697, 675187, 6914, 27111, 8531, 138562, 189099, 189203, 33060, 7501, 34094, 32027, 38898, 264400, 27812, 157330, 209829, 581858, 54211, 13756, 240319, 60401, 230249, 421317, 454382, 371539, 19712, 11434, 675313, 169652, 1368035, 302314, 1248731, 442013, 1376097, 255221, 567195, 454076, 674573, 515239, 430642, 27251, 150451, 5666, 675251, 1049174, 421902, 41434, 675143, 1672408, 674924, 420985, 218758, 79047, 674419, 33202, 27309, 469580, 75453, 469690, 141484, 38432, 6167, 1085, 10358, 147, 705778, 42552, 42468, 760611, 675024, 10685, 674637, 374064, 675221, 321707, 2133, 1470, 46726, 437211, 674639, 453579, 111390, 16759, 55033, 33576, 27576, 102001, 22956, 366279, 110435, 20881, 1673803, 77459, 1591028, 85305, 83724, 668616, 674321, 27190, 316276, 675026, 230966, 193281, 61682, 150675, 27385, 1148, 255947, 394206, 674645, 192908, 685193, 454306, 214701, 88815, 59519, 673030, 1038384, 2393, 2327, 228121, 150423, 245084, 56432, 561889, 979697, 58841, 3854, 317367, 13329, 624125, 674611, 675207, 136161, 46073, 169321, 10909, 385066, 691, 364141, 453832, 453536, 111482, 6005, 88232, 195651, 1048418, 404691, 49847, 27419, 11305, 675316, 35817, 397873, 1304641, 675271, 122901, 248669, 446432, 554800, 371745, 39540, 238429, 371643, 675038, 53686, 19915, 104574, 83515, 308201, 759540, 65494, 27342, 374005, 624161, 4011, 674761, 675356, 76538, 469217, 14406, 48701, 460466, 24806, 9913, 99320, 675213, 35271, 38293, 63252, 834627, 291960, 77085, 675731, 5797, 37980, 712387, 674930, 255548, 448872, 28310, 22391, 65404, 267825, 27418, 308174, 64200, 66273, 675152, 150549, 99389, 77365, 19572, 674406, 468656, 255508, 469632, 453564, 302799, 180623, 93117, 20917, 111185, 1216, 556, 699468, 4584, 44647, 74911, 100310, 421038, 503213, 27638, 100696, 28853, 112651, 671001, 316765, 1853, 27417, 27610, 2080, 1045806, 293438, 674458, 29005, 10423, 19316, 140117, 33410, 674617, 675145, 675063, 303542, 80351, 682257, 674683, 1788, 418410, 675338, 15938, 675331, 437495, 495109, 6244, 299299, 430522, 674565, 252155, 6579, 499624, 618203, 29025, 675812, 351701, 674404, 372912, 483972, 263453, 22528, 242716, 675253, 400344, 286065, 705377, 652997, 231313, 33216]	[12825, 27152, 27229, 27370, 27575, 34608, 105252, 138037, 187962, 236019, 313314, 328173, 374052, 381691, 401141, 419542, 419622, 421058, 508532, 591037, 641189, 674496, 674796, 674961, 675090, 712273, 675313, 674683, 675331, 675253]	[0, 0, 0, 0, 0, 0, 0, 0, 0, 0, 0, 0, 0, 0, 0, 0, 0, 0, 0, 0, 0, 0, 0, 0, 0, 0, 0, 0, 0, 0, 0, 0, 0, 0, 0, 0, 0, 0, 0, 0, 0, 0, 0, 0, 0, 0, 0, 0, 0, 0, 0, 0, 0, 0, 0, 0, 0, 0, 0, 0, 0, 0, 0, 0, 0, 0, 0, 0, 0, 0, 0, 0, 0, 0, 0, 0, 0, 0, 0, 0, 0, 0, 0, 0, 0, 0, 0, 0, 0, 0, 0, 0, 0, 0, 0, 0, 0, 0, 0, 0, 0, 0, 0, 0, 0, 0, 0, 0, 0, 0, 0, 0, 0, 0, 0, 0, 0, 0, 0, 0, 0, 0, 0, 0, 0, 0, 0, 0, 0, 0, 0, 0, 0, 0, 0, 0, 0, 0, 0, 0, 0, 0, 0, 0, 0, 0, 0, 0, 0, 0, 0, 0, 0, 0, 0, 0, 0, 0, 0, 0, 0, 0, 0, 0, 0, 0, 0, 0, 0, 0, 0, 0, 0, 0, 0, 0, 0, 0, 0, 0, 0, 0, 0, 0, 0, 0, 0, 0, 0, 0, 0, 0, 0, 0, 0, 0, 0, 0, 0, 0, 0, 0, 0, 0, 0, 0, 0, 0, 0, 0, 0, 0, 0, 0, 0, 0, 0, 0, 0, 0, 0, 0, 0, 0, 0, 0, 0, 0, 0, 0, 0, 0, 0, 0, 0, 0, 0, 0, 0, 0, 0, 0, 0, 0, 0, 0, 0, 0, 0, 0, 0, 0, 0, 0, 0, 0, 0, 0, 0, 0, 0, 0, 0, 0, 0, 0, 0, 0, 0, 0, 0, 0, 0, 0, 0, 0, 0, 0, 0, 0, 0, 0, 0, 0, 0, 0, 0, 0, 0, 0, 0, 0, 0, 0, 0, 0, 0, 0, 0, 0, 0, 0, 0, 0, 0, 0, 0, 0, 0, 0, 0, 0, 0, 0, 0, 0, 0, 0, 0, 0, 0, 0, 0, 0, 0, 0, 0, 0, 0, 0, 0, 0, 0, 0, 0, 0, 0, 0, 0, 0, 0, 0, 0, 0, 0, 0, 0, 0, 0, 0, 0, 0, 0, 0, 0, 0, 0, 0, 0, 0, 0, 0, 0, 0, 0, 0, 0, 0, 1, 1, 1, 1, 1, 1, 1, 1, 1, 1, 1, 1, 1, 1, 1, 1, 1, 1, 1, 1, 1, 1, 1, 1, 1, 1, 1, 1, 1, 1, 1, 1, 1, 1, 1, 1, 1, 1, 1, 1, 1, 1, 1, 1, 1, 1, 1, 1, 1, 1, 1, 1, 1, 1, 1, 1, 1, 1, 1, 1, 1, 1, 1, 1, 1, 1, 1, 1, 1, 1, 1, 1, 1, 1, 1, 1, 1, 1, 1, 1, 1, 1, 1, 1, 1, 1, 1, 1, 1, 1, 1, 1, 1, 1, 1, 1, 1, 1, 1, 1, 1, 1, 1, 1, 1, 1, 1, 1, 1, 1, 1, 1, 1, 1, 1, 1, 1, 1, 1, 1, 1, 1, 1, 1, 1, 1, 1, 1, 1, 1, 1, 1, 1, 1, 1, 1, 1, 1, 1, 1, 1, 1, 1, 1, 1, 1, 1, 1, 1, 1, 1, 1, 1, 1, 1, 1, 1, 1, 1, 1, 1, 1, 1, 1, 1, 1, 1, 1, 1, 1, 1, 1, 1, 1, 1, 1, 1, 1, 1, 1, 1, 1, 1, 1, 1, 1, 1, 1, 1, 1, 1, 1, 1, 1, 1, 1, 1, 1, 1, 1, 1, 1, 1, 1, 1, 1, 1, 1, 1, 1, 1, 1, 1, 1, 1, 1, 1, 1, 1, 1, 1, 1, 1, 1, 1, 1, 1, 1, 1, 1, 1, 1, 1, 1, 1, 1, 1, 1, 1, 1, 1, 1, 1, 1, 1, 1, 1, 1, 1, 1, 1, 1, 1, 1, 1, 1, 1, 1, 1, 1, 1, 1, 1, 1, 1, 1, 1, 1, 1, 1, 1, 1, 1, 1, 1, 1]	0.011911613368191585	25.0	Glucocorticoid receptor	SINGLE PROTEIN	Homo sapiens	Homo sapiens	0.1	0.010869565217391304	0.957613814756672	0.09010989010989012	0.08913043478260871
P04150	644	33	0.18181818181818185	611	0.03927986906710311	30.0	614.0	GLYCOSURIA	4.628787878787879	0.0027841460901610964	[1, 0, 1, 1, 1, 1, 0, 1, 1, 1, 1, 1, 1, 0, 1, 0, 0, 0, 1, 1, 1, 0, 1, 1, 1, 1, 1, 1, 1, 1, 1, 1, 1, 0, 0, 0, 0, 0, 0, 0, 0, 0, 0, 0, 0, 0, 0, 0, 0, 0, 0, 0, 0, 0, 0, 0, 0, 0, 0, 0, 0, 0, 0, 0, 0, 0, 0, 0, 0, 0, 0, 0, 0, 0, 0, 0, 0, 0, 0, 0, 0, 0, 0, 0, 0, 0, 0, 0, 0, 0, 0, 0, 0, 0, 0, 0, 0, 0, 0, 0, 0, 0, 0, 0, 0, 0, 0, 0, 0, 0, 0, 0, 0, 0, 0, 0, 0, 0, 0, 0, 0, 0, 0, 0, 0, 0, 0, 0, 0, 0, 0, 0, 0, 0, 0, 0, 0, 0, 0, 0, 0, 0, 0, 0, 0, 0, 0, 0, 0, 0, 0, 0, 0, 0, 0, 0, 0, 0, 0, 0, 0, 0, 0, 0, 0, 0, 0, 0, 0, 0, 0, 0, 0, 0, 0, 0, 0, 0, 0, 0, 0, 0, 0, 0, 0, 0, 0, 0, 0, 0, 0, 0, 0, 0, 0, 0, 0, 0, 0, 0, 0, 0, 0, 0, 0, 0, 0, 0, 0, 0, 0, 0, 0, 0, 0, 0, 0, 0, 0, 0, 0, 0, 0, 0, 0, 0, 0, 0, 0, 0, 0, 0, 0, 0, 0, 0, 0, 0, 0, 0, 0, 0, 0, 0, 0, 0, 0, 0, 0, 0, 0, 0, 0, 0, 0, 0, 0, 0, 0, 0, 0, 0, 0, 0, 0, 0, 0, 0, 0, 0, 0, 0, 0, 0, 0, 0, 0, 0, 0, 0, 0, 0, 0, 0, 0, 0, 0, 0, 0, 0, 0, 0, 0, 0, 0, 0, 0, 0, 0, 0, 0, 0, 0, 0, 0, 0, 0, 0, 0, 0, 0, 0, 0, 0, 0, 0, 0, 0, 0, 0, 0, 0, 0, 0, 0, 0, 0, 0, 0, 0, 0, 0, 0, 0, 0, 0, 0, 0, 0, 0, 0, 0, 0, 0, 0, 0, 0, 0, 0, 0, 0, 0, 0, 0, 0, 0, 0, 0, 0, 0, 0, 0, 0, 0, 0, 0, 0, 0, 0, 0, 0, 0, 0, 0, 0, 0, 0, 0, 0, 0, 0, 0, 0, 1, 0, 0, 0, 0, 0, 0, 0, 0, 0, 0, 0, 0, 0, 0, 0, 0, 0, 0, 0, 0, 0, 0, 0, 0, 0, 0, 0, 0, 0, 0, 0, 0, 0, 0, 0, 0, 0, 0, 0, 0, 0, 0, 0, 0, 0, 0, 0, 0, 0, 0, 0, 0, 0, 0, 0, 0, 0, 0, 0, 0, 0, 0, 0, 0, 0, 0, 0, 0, 0, 0, 0, 0, 0, 0, 0, 0, 0, 0, 0, 0, 0, 0, 0, 0, 0, 0, 0, 0, 0, 0, 0, 0, 0, 0, 0, 0, 0, 0, 0, 0, 0, 0, 0, 0, 0, 0, 0, 0, 0, 0, 0, 0, 0, 0, 0, 0, 0, 0, 0, 0, 0, 0, 0, 0, 0, 0, 0, 0, 0, 0, 0, 0, 0, 0, 0, 0, 0, 0, 0, 0, 0, 0, 0, 0, 0, 0, 0, 0, 0, 0, 0, 0, 0, 0, 0, 0, 0, 0, 0, 0, 0, 0, 0, 0, 0, 0, 0, 0, 0, 0, 0, 0, 0, 0, 0, 0, 0, 0, 0, 0, 0, 0, 0, 0, 0, 0, 0, 0, 0, 0, 0, 0, 0, 0, 0, 0, 0, 0, 0, 0, 0, 0, 0, 0, 0, 0, 0, 0, 0, 0, 0, 0, 0, 0, 0, 0, 0, 0, 0, 0, 0, 0, 0, 0, 0, 0, 0, 0, 1, 0, 0, 0, 0, 1, 0, 0, 0, 0, 0, 0, 0, 0, 0, 0, 0, 0, 0, 0, 0, 0, 0, 0, 0, 1, 0, 0, 0, 0, 0, 0]	[0, 0, 1, 1, 0, 1, 0, 0, 0, 0, 0, 0, 0, 0, 0, 0, 0, 0, 0, 0, 0, 0, 0, 0, 0, 0, 1, 1, 0, 0, 1, 0, 0, 0, 0, 0, 0, 0, 1, 0, 0, 0, 0, 0, 0, 0, 0, 0, 0, 0, 0, 0, 0, 0, 0, 0, 0, 0, 0, 0, 0, 0, 0, 0, 0, 0, 0, 0, 0, 0, 0, 0, 0, 0, 0, 0, 0, 0, 1, 0, 0, 0, 0, 0, 0, 0, 0, 0, 0, 0, 0, 0, 0, 0, 0, 0, 0, 0, 0, 0, 0, 0, 1, 0, 0, 0, 1, 0, 0, 0, 0, 0, 0, 0, 0, 0, 0, 0, 0, 0, 0, 0, 0, 0, 1, 0, 0, 0, 0, 0, 0, 0, 0, 0, 0, 0, 0, 0, 0, 0, 0, 0, 0, 0, 0, 0, 1, 0, 0, 0, 0, 0, 0, 0, 0, 0, 0, 0, 0, 0, 0, 0, 0, 0, 0, 0, 0, 0, 0, 0, 0, 0, 0, 1, 0, 1, 0, 0, 0, 0, 0, 0, 0, 0, 0, 0, 0, 0, 0, 0, 0, 0, 0, 0, 0, 0, 0, 0, 0, 0, 0, 0, 0, 0, 0, 0, 0, 0, 0, 0, 0, 0, 0, 0, 0, 0, 0, 1, 0, 0, 0, 0, 0, 0, 0, 0, 0, 0, 0, 0, 0, 0, 0, 1, 0, 0, 0, 0, 0, 0, 0, 0, 0, 0, 0, 0, 0, 0, 0, 0, 0, 0, 0, 0, 0, 0, 1, 0, 0, 1, 0, 0, 0, 0, 0, 0, 0, 0, 0, 0, 0, 0, 0, 0, 0, 0, 0, 0, 0, 0, 0, 0, 0, 0, 0, 0, 0, 0, 0, 0, 0, 0, 0, 0, 0, 0, 0, 0, 0, 0, 0, 0, 0, 1, 0, 0, 0, 0, 0, 0, 0, 0, 0, 0, 0, 0, 0, 0, 0, 0, 0, 0, 0, 0, 0, 0, 0, 0, 0, 0, 0, 0, 0, 0, 0, 0, 0, 0, 0, 0, 0, 0, 0, 0, 0, 0, 0, 0, 0, 0, 0, 0, 0, 0, 0, 0, 0, 0, 0, 0, 0, 0, 0, 0, 0, 0, 0, 1, 0, 0, 0, 1, 0, 1, 0, 0, 0, 0, 0, 0, 0, 0, 0, 0, 1, 0, 0, 0, 0, 0, 0, 0, 0, 0, 0, 0, 0, 0, 0, 0, 0, 0, 0, 0, 0, 0, 0, 0, 0, 0, 0, 0, 0, 0, 0, 0, 0, 0, 0, 0, 0, 0, 0, 0, 1, 0, 0, 0, 0, 0, 0, 0, 0, 0, 0, 0, 0, 0, 0, 0, 0, 0, 0, 0, 0, 0, 0, 0, 0, 0, 0, 0, 0, 0, 0, 0, 0, 0, 0, 0, 0, 0, 0, 0, 0, 0, 0, 0, 0, 0, 0, 0, 0, 0, 0, 0, 0, 0, 0, 0, 0, 0, 0, 0, 0, 0, 0, 0, 0, 0, 0, 0, 0, 0, 0, 0, 1, 0, 0, 0, 0, 0, 0, 0, 0, 0, 0, 0, 1, 0, 0, 0, 0, 0, 0, 0, 0, 0, 0, 0, 0, 0, 0, 0, 0, 0, 1, 1, 0, 0, 0, 0, 0, 0, 0, 0, 0, 0, 0, 0, 0, 0, 0, 0, 0, 0, 0, 0, 0, 0, 0, 0, 1, 0, 0, 0, 0, 0, 0, 0, 0, 1, 0, 0, 0, 0, 0, 0, 0, 0, 0, 0, 0, 1, 0, 0, 0, 0, 0, 0, 0, 0, 0, 0, 0, 0, 0, 0, 0, 0, 0, 0, 0, 0, 0, 0, 0, 0, 0, 0, 0, 0, 0, 0, 0, 0, 0, 0, 0, 0, 1, 0, 0, 0, 0, 0, 0, 0, 0, 0, 0, 0, 0, 0, 0, 0, 0, 0, 0, 0, 0, 0, 0, 0, 1, 0, 0, 0, 0, 0, 0, 0, 0, 0]	[12825, 13494, 27152, 27229, 27370, 27575, 27626, 34608, 105252, 138037, 187962, 236019, 313314, 328137, 328173, 328201, 328400, 364520, 374052, 381691, 401141, 405364, 419542, 419622, 421058, 508532, 591037, 641189, 674496, 674796, 674961, 675090, 712273, 62817, 150882, 94790, 32869, 57488, 77128, 1279, 15086, 418419, 3599, 16485, 417180, 431141, 517099, 88841, 16735, 116848, 12428, 32459, 7065, 105442, 91783, 1280, 35486, 386327, 381693, 337366, 27647, 143284, 261343, 153342, 190484, 8873, 27347, 112480, 305519, 333157, 433015, 82983, 17347, 364693, 16450, 70674, 127755, 418414, 1125, 27648, 6317, 13758, 119640, 52087, 16303, 393942, 429737, 28976, 31811, 100157, 88797, 52874, 8167, 1114, 74284, 250908, 81683, 4730, 430124, 342897, 78303, 1712, 346895, 33679, 368538, 2654, 2046, 75901, 66029, 16847, 418484, 2223, 8788, 158277, 78759, 196351, 67617, 405365, 36842, 88316, 2994, 2203, 54547, 152751, 2045, 47675, 12506, 68607, 28331, 16308, 27639, 5582, 3859, 581819, 675304, 581848, 36662, 27609, 27629, 11002, 353011, 241, 598402, 674660, 33373, 27340, 134333, 51182, 336913, 86042, 14440, 581814, 558106, 315123, 165774, 14367, 27546, 18694, 6243, 77456, 94571, 558566, 555972, 343964, 1620, 8417, 675171, 84505, 1278, 403465, 9097, 467361, 674357, 6216, 11005, 364859, 10840, 570147, 10009, 8516, 2465, 10389, 77779, 1615, 148018, 421208, 65728, 454141, 674536, 6643, 3965, 9277, 178796, 77474, 27029, 2217, 4345, 97, 27368, 365248, 139225, 12494, 8543, 23522, 42013, 27341, 27112, 554892, 246, 146, 139014, 119288, 19737, 51056, 16581, 209007, 11745, 16505, 20131, 11819, 115, 33055, 419601, 242303, 419598, 369179, 266225, 1370, 34234, 17224, 419596, 229058, 208749, 37266, 16592, 3183, 21716, 312304, 624467, 138605, 15958, 13928, 12957, 408842, 29989, 139099, 21459, 38727, 675188, 573, 9495, 8917, 317124, 5975, 675144, 230659, 73548, 6902, 421066, 3012, 328158, 181939, 263558, 369464, 789, 619, 5985, 325239, 20496, 47447, 3730, 27912, 17170, 38833, 29637, 65415, 139210, 93895, 10898, 421089, 86284, 1785, 13590, 27570, 374548, 147981, 675068, 674813, 4941, 504310, 386457, 674510, 6723, 49931, 1994, 5080, 30180, 4504, 68396, 77207, 33986, 378207, 16959, 1325, 21523, 142808, 418411, 421332, 15217, 17411, 31804, 139045, 27307, 70140, 675170, 674630, 26401, 674342, 27278, 2208, 674555, 1219, 71516, 2326, 36864, 923, 93858, 924, 577488, 1362, 96021, 6968, 5028, 43952, 83772, 223819, 2247, 7714, 1159, 1376044, 56131, 88100, 255532, 53616, 5528, 583322, 26590, 485738, 107119, 2131, 60319, 17169, 65351, 259959, 222203, 21697, 675187, 6914, 27111, 8531, 138562, 189099, 189203, 33060, 7501, 34094, 32027, 38898, 264400, 27812, 157330, 209829, 581858, 54211, 13756, 240319, 60401, 230249, 421317, 454382, 371539, 19712, 11434, 675313, 169652, 1368035, 302314, 1248731, 442013, 1376097, 255221, 567195, 454076, 674573, 515239, 430642, 27251, 150451, 5666, 675251, 1049174, 421902, 41434, 675143, 1672408, 674924, 420985, 218758, 79047, 674419, 33202, 27309, 469580, 75453, 469690, 141484, 38432, 6167, 1085, 10358, 147, 705778, 42552, 42468, 760611, 675024, 10685, 674637, 374064, 675221, 321707, 2133, 1470, 46726, 437211, 674639, 453579, 111390, 16759, 55033, 33576, 27576, 102001, 22956, 366279, 110435, 20881, 1673803, 77459, 1591028, 85305, 83724, 668616, 674321, 27190, 316276, 675026, 230966, 193281, 61682, 150675, 27385, 1148, 255947, 394206, 674645, 192908, 685193, 454306, 214701, 88815, 59519, 673030, 1038384, 2393, 2327, 228121, 150423, 245084, 56432, 561889, 979697, 58841, 3854, 317367, 13329, 624125, 674611, 675207, 136161, 46073, 169321, 10909, 385066, 691, 364141, 453832, 453536, 111482, 6005, 88232, 195651, 1048418, 404691, 49847, 27419, 11305, 675316, 35817, 397873, 1304641, 675271, 122901, 248669, 446432, 554800, 371745, 39540, 238429, 371643, 675038, 53686, 19915, 104574, 83515, 308201, 759540, 65494, 27342, 374005, 624161, 4011, 674761, 675356, 76538, 469217, 14406, 48701, 460466, 24806, 9913, 99320, 675213, 35271, 38293, 63252, 834627, 291960, 77085, 675731, 5797, 37980, 712387, 674930, 255548, 448872, 28310, 22391, 65404, 267825, 27418, 308174, 64200, 66273, 675152, 150549, 99389, 77365, 19572, 674406, 468656, 255508, 469632, 453564, 302799, 180623, 93117, 20917, 111185, 1216, 556, 699468, 4584, 44647, 74911, 100310, 421038, 503213, 27638, 100696, 28853, 112651, 671001, 316765, 1853, 27417, 27610, 2080, 1045806, 293438, 674458, 29005, 10423, 19316, 140117, 33410, 674617, 675145, 675063, 303542, 80351, 682257, 674683, 1788, 418410, 675338, 15938, 675331, 437495, 495109, 6244, 299299, 430522, 674565, 252155, 6579, 499624, 618203, 29025, 675812, 351701, 674404, 372912, 483972, 263453, 22528, 242716, 675253, 400344, 286065, 705377, 652997, 231313, 33216]	[12825, 27152, 27229, 27370, 27575, 34608, 105252, 138037, 187962, 236019, 313314, 328173, 374052, 381691, 401141, 419542, 419622, 421058, 508532, 591037, 641189, 674496, 674796, 674961, 675090, 712273, 675313, 674683, 675331, 675253]	[0, 0, 0, 0, 0, 0, 0, 0, 0, 0, 0, 0, 0, 0, 0, 0, 0, 0, 0, 0, 0, 0, 0, 0, 0, 0, 0, 0, 0, 0, 0, 0, 0, 0, 0, 0, 0, 0, 0, 0, 0, 0, 0, 0, 0, 0, 0, 0, 0, 0, 0, 0, 0, 0, 0, 0, 0, 0, 0, 0, 0, 0, 0, 0, 0, 0, 0, 0, 0, 0, 0, 0, 0, 0, 0, 0, 0, 0, 0, 0, 0, 0, 0, 0, 0, 0, 0, 0, 0, 0, 0, 0, 0, 0, 0, 0, 0, 0, 0, 0, 0, 0, 0, 0, 0, 0, 0, 0, 0, 0, 0, 0, 0, 0, 0, 0, 0, 0, 0, 0, 0, 0, 0, 0, 0, 0, 0, 0, 0, 0, 0, 0, 0, 0, 0, 0, 0, 0, 0, 0, 0, 0, 0, 0, 0, 0, 0, 0, 0, 0, 0, 0, 0, 0, 0, 0, 0, 0, 0, 0, 0, 0, 0, 0, 0, 0, 0, 0, 0, 0, 0, 0, 0, 0, 0, 0, 0, 0, 0, 0, 0, 0, 0, 0, 0, 0, 0, 0, 0, 0, 0, 0, 0, 0, 0, 0, 0, 0, 0, 0, 0, 0, 0, 0, 0, 0, 0, 0, 0, 0, 0, 0, 0, 0, 0, 0, 0, 0, 0, 0, 0, 0, 0, 0, 0, 0, 0, 0, 0, 0, 0, 0, 0, 0, 0, 0, 0, 0, 0, 0, 0, 0, 0, 0, 0, 0, 0, 0, 0, 0, 0, 0, 0, 0, 0, 0, 0, 0, 0, 0, 0, 0, 0, 0, 0, 0, 0, 0, 0, 0, 0, 0, 0, 0, 0, 0, 0, 0, 0, 0, 0, 0, 0, 0, 0, 0, 0, 0, 0, 0, 0, 0, 0, 0, 0, 0, 0, 0, 0, 0, 0, 0, 0, 0, 0, 0, 0, 0, 0, 0, 0, 0, 0, 0, 0, 0, 0, 0, 0, 0, 0, 0, 0, 0, 0, 0, 0, 0, 0, 0, 0, 0, 0, 0, 0, 0, 0, 0, 0, 0, 0, 0, 0, 0, 0, 0, 0, 0, 0, 0, 0, 0, 0, 0, 0, 0, 0, 0, 0, 0, 0, 0, 0, 0, 0, 0, 0, 0, 1, 1, 1, 1, 1, 1, 1, 1, 1, 1, 1, 1, 1, 1, 1, 1, 1, 1, 1, 1, 1, 1, 1, 1, 1, 1, 1, 1, 1, 1, 1, 1, 1, 1, 1, 1, 1, 1, 1, 1, 1, 1, 1, 1, 1, 1, 1, 1, 1, 1, 1, 1, 1, 1, 1, 1, 1, 1, 1, 1, 1, 1, 1, 1, 1, 1, 1, 1, 1, 1, 1, 1, 1, 1, 1, 1, 1, 1, 1, 1, 1, 1, 1, 1, 1, 1, 1, 1, 1, 1, 1, 1, 1, 1, 1, 1, 1, 1, 1, 1, 1, 1, 1, 1, 1, 1, 1, 1, 1, 1, 1, 1, 1, 1, 1, 1, 1, 1, 1, 1, 1, 1, 1, 1, 1, 1, 1, 1, 1, 1, 1, 1, 1, 1, 1, 1, 1, 1, 1, 1, 1, 1, 1, 1, 1, 1, 1, 1, 1, 1, 1, 1, 1, 1, 1, 1, 1, 1, 1, 1, 1, 1, 1, 1, 1, 1, 1, 1, 1, 1, 1, 1, 1, 1, 1, 1, 1, 1, 1, 1, 1, 1, 1, 1, 1, 1, 1, 1, 1, 1, 1, 1, 1, 1, 1, 1, 1, 1, 1, 1, 1, 1, 1, 1, 1, 1, 1, 1, 1, 1, 1, 1, 1, 1, 1, 1, 1, 1, 1, 1, 1, 1, 1, 1, 1, 1, 1, 1, 1, 1, 1, 1, 1, 1, 1, 1, 1, 1, 1, 1, 1, 1, 1, 1, 1, 1, 1, 1, 1, 1, 1, 1, 1, 1, 1, 1, 1, 1, 1, 1, 1, 1, 1, 1, 1, 1, 1, 1, 1, 1, 1, 1, 1, 1, 1, 1]	0.011911613368191585	25.0	Glucocorticoid receptor	SINGLE PROTEIN	Homo sapiens	Homo sapiens	0.2	0.05124223602484472	0.9607201309328969	0.15679214402618658	0.14875776397515528
P04150	644	7	0.42857142857142855	637	0.0423861852433281	30.0	614.0	DRUG DEPENDENCE	10.111111111111109	0.00282117158720327	[1, 0, 1, 1, 1, 1, 0, 1, 1, 1, 1, 1, 1, 0, 1, 0, 0, 0, 1, 1, 1, 0, 1, 1, 1, 1, 1, 1, 1, 1, 1, 1, 1, 0, 0, 0, 0, 0, 0, 0, 0, 0, 0, 0, 0, 0, 0, 0, 0, 0, 0, 0, 0, 0, 0, 0, 0, 0, 0, 0, 0, 0, 0, 0, 0, 0, 0, 0, 0, 0, 0, 0, 0, 0, 0, 0, 0, 0, 0, 0, 0, 0, 0, 0, 0, 0, 0, 0, 0, 0, 0, 0, 0, 0, 0, 0, 0, 0, 0, 0, 0, 0, 0, 0, 0, 0, 0, 0, 0, 0, 0, 0, 0, 0, 0, 0, 0, 0, 0, 0, 0, 0, 0, 0, 0, 0, 0, 0, 0, 0, 0, 0, 0, 0, 0, 0, 0, 0, 0, 0, 0, 0, 0, 0, 0, 0, 0, 0, 0, 0, 0, 0, 0, 0, 0, 0, 0, 0, 0, 0, 0, 0, 0, 0, 0, 0, 0, 0, 0, 0, 0, 0, 0, 0, 0, 0, 0, 0, 0, 0, 0, 0, 0, 0, 0, 0, 0, 0, 0, 0, 0, 0, 0, 0, 0, 0, 0, 0, 0, 0, 0, 0, 0, 0, 0, 0, 0, 0, 0, 0, 0, 0, 0, 0, 0, 0, 0, 0, 0, 0, 0, 0, 0, 0, 0, 0, 0, 0, 0, 0, 0, 0, 0, 0, 0, 0, 0, 0, 0, 0, 0, 0, 0, 0, 0, 0, 0, 0, 0, 0, 0, 0, 0, 0, 0, 0, 0, 0, 0, 0, 0, 0, 0, 0, 0, 0, 0, 0, 0, 0, 0, 0, 0, 0, 0, 0, 0, 0, 0, 0, 0, 0, 0, 0, 0, 0, 0, 0, 0, 0, 0, 0, 0, 0, 0, 0, 0, 0, 0, 0, 0, 0, 0, 0, 0, 0, 0, 0, 0, 0, 0, 0, 0, 0, 0, 0, 0, 0, 0, 0, 0, 0, 0, 0, 0, 0, 0, 0, 0, 0, 0, 0, 0, 0, 0, 0, 0, 0, 0, 0, 0, 0, 0, 0, 0, 0, 0, 0, 0, 0, 0, 0, 0, 0, 0, 0, 0, 0, 0, 0, 0, 0, 0, 0, 0, 0, 0, 0, 0, 0, 0, 0, 0, 0, 0, 0, 0, 0, 0, 0, 0, 0, 0, 1, 0, 0, 0, 0, 0, 0, 0, 0, 0, 0, 0, 0, 0, 0, 0, 0, 0, 0, 0, 0, 0, 0, 0, 0, 0, 0, 0, 0, 0, 0, 0, 0, 0, 0, 0, 0, 0, 0, 0, 0, 0, 0, 0, 0, 0, 0, 0, 0, 0, 0, 0, 0, 0, 0, 0, 0, 0, 0, 0, 0, 0, 0, 0, 0, 0, 0, 0, 0, 0, 0, 0, 0, 0, 0, 0, 0, 0, 0, 0, 0, 0, 0, 0, 0, 0, 0, 0, 0, 0, 0, 0, 0, 0, 0, 0, 0, 0, 0, 0, 0, 0, 0, 0, 0, 0, 0, 0, 0, 0, 0, 0, 0, 0, 0, 0, 0, 0, 0, 0, 0, 0, 0, 0, 0, 0, 0, 0, 0, 0, 0, 0, 0, 0, 0, 0, 0, 0, 0, 0, 0, 0, 0, 0, 0, 0, 0, 0, 0, 0, 0, 0, 0, 0, 0, 0, 0, 0, 0, 0, 0, 0, 0, 0, 0, 0, 0, 0, 0, 0, 0, 0, 0, 0, 0, 0, 0, 0, 0, 0, 0, 0, 0, 0, 0, 0, 0, 0, 0, 0, 0, 0, 0, 0, 0, 0, 0, 0, 0, 0, 0, 0, 0, 0, 0, 0, 0, 0, 0, 0, 0, 0, 0, 0, 0, 0, 0, 0, 0, 0, 0, 0, 0, 0, 0, 0, 0, 0, 0, 1, 0, 0, 0, 0, 1, 0, 0, 0, 0, 0, 0, 0, 0, 0, 0, 0, 0, 0, 0, 0, 0, 0, 0, 0, 1, 0, 0, 0, 0, 0, 0]	[0, 0, 0, 1, 0, 1, 0, 0, 0, 0, 0, 0, 0, 0, 0, 0, 0, 0, 0, 0, 0, 0, 0, 0, 0, 0, 0, 0, 0, 0, 0, 0, 0, 0, 0, 0, 0, 0, 0, 0, 0, 0, 0, 0, 0, 0, 0, 0, 0, 0, 0, 0, 0, 0, 0, 0, 0, 0, 0, 0, 0, 0, 0, 0, 0, 0, 0, 0, 0, 0, 0, 0, 0, 0, 0, 0, 0, 0, 0, 0, 0, 0, 0, 0, 0, 0, 0, 0, 0, 0, 0, 0, 0, 0, 0, 0, 0, 0, 0, 0, 0, 0, 0, 0, 0, 0, 0, 0, 0, 0, 0, 0, 0, 0, 0, 0, 0, 0, 0, 0, 0, 0, 0, 0, 0, 0, 0, 0, 0, 0, 0, 0, 0, 0, 0, 0, 0, 0, 0, 0, 0, 0, 0, 0, 0, 0, 0, 0, 0, 0, 0, 0, 0, 0, 0, 0, 0, 0, 0, 0, 0, 0, 0, 0, 0, 0, 0, 0, 0, 0, 0, 0, 0, 0, 0, 0, 0, 0, 0, 0, 0, 0, 0, 0, 0, 0, 0, 0, 0, 0, 0, 0, 0, 0, 0, 0, 0, 0, 0, 0, 0, 0, 0, 0, 0, 0, 0, 0, 0, 0, 0, 0, 0, 0, 0, 0, 0, 0, 0, 0, 0, 0, 0, 0, 0, 0, 0, 0, 0, 0, 0, 0, 0, 0, 0, 0, 0, 0, 0, 0, 0, 0, 0, 0, 0, 0, 0, 0, 0, 0, 0, 0, 0, 0, 0, 0, 0, 1, 0, 0, 0, 1, 0, 0, 0, 0, 0, 0, 0, 0, 0, 0, 0, 0, 0, 0, 0, 0, 0, 0, 0, 0, 0, 0, 0, 0, 0, 0, 0, 0, 0, 0, 0, 0, 0, 0, 0, 0, 0, 0, 0, 0, 0, 0, 0, 0, 0, 0, 0, 0, 0, 0, 0, 0, 0, 0, 0, 0, 0, 0, 0, 0, 0, 0, 0, 0, 0, 0, 0, 0, 0, 0, 0, 0, 0, 0, 0, 0, 0, 0, 0, 0, 0, 0, 0, 0, 0, 0, 0, 0, 0, 0, 0, 0, 0, 0, 0, 0, 0, 0, 0, 0, 0, 0, 0, 0, 0, 0, 0, 0, 0, 0, 0, 0, 0, 0, 0, 0, 0, 0, 0, 0, 0, 0, 0, 0, 0, 0, 0, 0, 0, 0, 0, 0, 0, 0, 0, 0, 0, 0, 0, 0, 0, 0, 0, 0, 0, 0, 0, 0, 0, 0, 0, 0, 0, 0, 0, 0, 0, 0, 0, 0, 0, 0, 0, 0, 0, 0, 0, 0, 0, 0, 0, 0, 0, 0, 0, 0, 0, 0, 0, 0, 0, 0, 0, 0, 0, 0, 0, 0, 0, 0, 0, 0, 1, 0, 0, 0, 0, 0, 0, 0, 0, 0, 0, 0, 0, 0, 0, 0, 0, 0, 0, 0, 0, 0, 0, 0, 0, 0, 0, 0, 0, 0, 0, 0, 0, 0, 0, 0, 0, 0, 0, 0, 0, 0, 0, 0, 0, 0, 0, 0, 0, 0, 0, 0, 0, 0, 0, 0, 0, 0, 0, 0, 0, 0, 0, 0, 0, 0, 0, 0, 0, 0, 0, 0, 0, 0, 0, 0, 0, 0, 0, 0, 0, 0, 0, 0, 0, 0, 0, 0, 0, 0, 0, 0, 1, 0, 0, 0, 0, 0, 0, 0, 0, 0, 0, 0, 0, 0, 0, 0, 0, 0, 0, 0, 0, 0, 0, 0, 0, 0, 0, 0, 0, 0, 0, 0, 0, 0, 0, 0, 0, 0, 0, 0, 0, 0, 0, 0, 0, 0, 0, 0, 0, 0, 0, 0, 0, 0, 0, 0, 0, 0, 0, 0, 0, 0, 0, 0, 0, 0, 0, 0, 0, 0, 0, 0, 0, 0, 0, 0, 0, 0, 0, 0, 0, 0, 0, 0, 0, 0, 0, 0, 0, 0, 0, 1, 0, 0, 0, 0, 0, 0]	[12825, 13494, 27152, 27229, 27370, 27575, 27626, 34608, 105252, 138037, 187962, 236019, 313314, 328137, 328173, 328201, 328400, 364520, 374052, 381691, 401141, 405364, 419542, 419622, 421058, 508532, 591037, 641189, 674496, 674796, 674961, 675090, 712273, 62817, 150882, 94790, 32869, 57488, 77128, 1279, 15086, 418419, 3599, 16485, 417180, 431141, 517099, 88841, 16735, 116848, 12428, 32459, 7065, 105442, 91783, 1280, 35486, 386327, 381693, 337366, 27647, 143284, 261343, 153342, 190484, 8873, 27347, 112480, 305519, 333157, 433015, 82983, 17347, 364693, 16450, 70674, 127755, 418414, 1125, 27648, 6317, 13758, 119640, 52087, 16303, 393942, 429737, 28976, 31811, 100157, 88797, 52874, 8167, 1114, 74284, 250908, 81683, 4730, 430124, 342897, 78303, 1712, 346895, 33679, 368538, 2654, 2046, 75901, 66029, 16847, 418484, 2223, 8788, 158277, 78759, 196351, 67617, 405365, 36842, 88316, 2994, 2203, 54547, 152751, 2045, 47675, 12506, 68607, 28331, 16308, 27639, 5582, 3859, 581819, 675304, 581848, 36662, 27609, 27629, 11002, 353011, 241, 598402, 674660, 33373, 27340, 134333, 51182, 336913, 86042, 14440, 581814, 558106, 315123, 165774, 14367, 27546, 18694, 6243, 77456, 94571, 558566, 555972, 343964, 1620, 8417, 675171, 84505, 1278, 403465, 9097, 467361, 674357, 6216, 11005, 364859, 10840, 570147, 10009, 8516, 2465, 10389, 77779, 1615, 148018, 421208, 65728, 454141, 674536, 6643, 3965, 9277, 178796, 77474, 27029, 2217, 4345, 97, 27368, 365248, 139225, 12494, 8543, 23522, 42013, 27341, 27112, 554892, 246, 146, 139014, 119288, 19737, 51056, 16581, 209007, 11745, 16505, 20131, 11819, 115, 33055, 419601, 242303, 419598, 369179, 266225, 1370, 34234, 17224, 419596, 229058, 208749, 37266, 16592, 3183, 21716, 312304, 624467, 138605, 15958, 13928, 12957, 408842, 29989, 139099, 21459, 38727, 675188, 573, 9495, 8917, 317124, 5975, 675144, 230659, 73548, 6902, 421066, 3012, 328158, 181939, 263558, 369464, 789, 619, 5985, 325239, 20496, 47447, 3730, 27912, 17170, 38833, 29637, 65415, 139210, 93895, 10898, 421089, 86284, 1785, 13590, 27570, 374548, 147981, 675068, 674813, 4941, 504310, 386457, 674510, 6723, 49931, 1994, 5080, 30180, 4504, 68396, 77207, 33986, 378207, 16959, 1325, 21523, 142808, 418411, 421332, 15217, 17411, 31804, 139045, 27307, 70140, 675170, 674630, 26401, 674342, 27278, 2208, 674555, 1219, 71516, 2326, 36864, 923, 93858, 924, 577488, 1362, 96021, 6968, 5028, 43952, 83772, 223819, 2247, 7714, 1159, 1376044, 56131, 88100, 255532, 53616, 5528, 583322, 26590, 485738, 107119, 2131, 60319, 17169, 65351, 259959, 222203, 21697, 675187, 6914, 27111, 8531, 138562, 189099, 189203, 33060, 7501, 34094, 32027, 38898, 264400, 27812, 157330, 209829, 581858, 54211, 13756, 240319, 60401, 230249, 421317, 454382, 371539, 19712, 11434, 675313, 169652, 1368035, 302314, 1248731, 442013, 1376097, 255221, 567195, 454076, 674573, 515239, 430642, 27251, 150451, 5666, 675251, 1049174, 421902, 41434, 675143, 1672408, 674924, 420985, 218758, 79047, 674419, 33202, 27309, 469580, 75453, 469690, 141484, 38432, 6167, 1085, 10358, 147, 705778, 42552, 42468, 760611, 675024, 10685, 674637, 374064, 675221, 321707, 2133, 1470, 46726, 437211, 674639, 453579, 111390, 16759, 55033, 33576, 27576, 102001, 22956, 366279, 110435, 20881, 1673803, 77459, 1591028, 85305, 83724, 668616, 674321, 27190, 316276, 675026, 230966, 193281, 61682, 150675, 27385, 1148, 255947, 394206, 674645, 192908, 685193, 454306, 214701, 88815, 59519, 673030, 1038384, 2393, 2327, 228121, 150423, 245084, 56432, 561889, 979697, 58841, 3854, 317367, 13329, 624125, 674611, 675207, 136161, 46073, 169321, 10909, 385066, 691, 364141, 453832, 453536, 111482, 6005, 88232, 195651, 1048418, 404691, 49847, 27419, 11305, 675316, 35817, 397873, 1304641, 675271, 122901, 248669, 446432, 554800, 371745, 39540, 238429, 371643, 675038, 53686, 19915, 104574, 83515, 308201, 759540, 65494, 27342, 374005, 624161, 4011, 674761, 675356, 76538, 469217, 14406, 48701, 460466, 24806, 9913, 99320, 675213, 35271, 38293, 63252, 834627, 291960, 77085, 675731, 5797, 37980, 712387, 674930, 255548, 448872, 28310, 22391, 65404, 267825, 27418, 308174, 64200, 66273, 675152, 150549, 99389, 77365, 19572, 674406, 468656, 255508, 469632, 453564, 302799, 180623, 93117, 20917, 111185, 1216, 556, 699468, 4584, 44647, 74911, 100310, 421038, 503213, 27638, 100696, 28853, 112651, 671001, 316765, 1853, 27417, 27610, 2080, 1045806, 293438, 674458, 29005, 10423, 19316, 140117, 33410, 674617, 675145, 675063, 303542, 80351, 682257, 674683, 1788, 418410, 675338, 15938, 675331, 437495, 495109, 6244, 299299, 430522, 674565, 252155, 6579, 499624, 618203, 29025, 675812, 351701, 674404, 372912, 483972, 263453, 22528, 242716, 675253, 400344, 286065, 705377, 652997, 231313, 33216]	[12825, 27152, 27229, 27370, 27575, 34608, 105252, 138037, 187962, 236019, 313314, 328173, 374052, 381691, 401141, 419542, 419622, 421058, 508532, 591037, 641189, 674496, 674796, 674961, 675090, 712273, 675313, 674683, 675331, 675253]	[0, 0, 0, 0, 0, 0, 0, 0, 0, 0, 0, 0, 0, 0, 0, 0, 0, 0, 0, 0, 0, 0, 0, 0, 0, 0, 0, 0, 0, 0, 0, 0, 0, 0, 0, 0, 0, 0, 0, 0, 0, 0, 0, 0, 0, 0, 0, 0, 0, 0, 0, 0, 0, 0, 0, 0, 0, 0, 0, 0, 0, 0, 0, 0, 0, 0, 0, 0, 0, 0, 0, 0, 0, 0, 0, 0, 0, 0, 0, 0, 0, 0, 0, 0, 0, 0, 0, 0, 0, 0, 0, 0, 0, 0, 0, 0, 0, 0, 0, 0, 0, 0, 0, 0, 0, 0, 0, 0, 0, 0, 0, 0, 0, 0, 0, 0, 0, 0, 0, 0, 0, 0, 0, 0, 0, 0, 0, 0, 0, 0, 0, 0, 0, 0, 0, 0, 0, 0, 0, 0, 0, 0, 0, 0, 0, 0, 0, 0, 0, 0, 0, 0, 0, 0, 0, 0, 0, 0, 0, 0, 0, 0, 0, 0, 0, 0, 0, 0, 0, 0, 0, 0, 0, 0, 0, 0, 0, 0, 0, 0, 0, 0, 0, 0, 0, 0, 0, 0, 0, 0, 0, 0, 0, 0, 0, 0, 0, 0, 0, 0, 0, 0, 0, 0, 0, 0, 0, 0, 0, 0, 0, 0, 0, 0, 0, 0, 0, 0, 0, 0, 0, 0, 0, 0, 0, 0, 0, 0, 0, 0, 0, 0, 0, 0, 0, 0, 0, 0, 0, 0, 0, 0, 0, 0, 0, 0, 0, 0, 0, 0, 0, 0, 0, 0, 0, 0, 0, 0, 0, 0, 0, 0, 0, 0, 0, 0, 0, 0, 0, 0, 0, 0, 0, 0, 0, 0, 0, 0, 0, 0, 0, 0, 0, 0, 0, 0, 0, 0, 0, 0, 0, 0, 0, 0, 0, 0, 0, 0, 0, 0, 0, 0, 0, 0, 0, 0, 0, 0, 0, 0, 0, 0, 0, 0, 0, 0, 0, 0, 0, 0, 0, 0, 0, 0, 0, 0, 0, 0, 0, 0, 0, 0, 0, 0, 0, 0, 0, 0, 0, 0, 0, 0, 0, 0, 0, 0, 0, 0, 0, 0, 0, 0, 0, 0, 0, 0, 0, 0, 0, 0, 0, 0, 0, 0, 0, 0, 0, 0, 1, 1, 1, 1, 1, 1, 1, 1, 1, 1, 1, 1, 1, 1, 1, 1, 1, 1, 1, 1, 1, 1, 1, 1, 1, 1, 1, 1, 1, 1, 1, 1, 1, 1, 1, 1, 1, 1, 1, 1, 1, 1, 1, 1, 1, 1, 1, 1, 1, 1, 1, 1, 1, 1, 1, 1, 1, 1, 1, 1, 1, 1, 1, 1, 1, 1, 1, 1, 1, 1, 1, 1, 1, 1, 1, 1, 1, 1, 1, 1, 1, 1, 1, 1, 1, 1, 1, 1, 1, 1, 1, 1, 1, 1, 1, 1, 1, 1, 1, 1, 1, 1, 1, 1, 1, 1, 1, 1, 1, 1, 1, 1, 1, 1, 1, 1, 1, 1, 1, 1, 1, 1, 1, 1, 1, 1, 1, 1, 1, 1, 1, 1, 1, 1, 1, 1, 1, 1, 1, 1, 1, 1, 1, 1, 1, 1, 1, 1, 1, 1, 1, 1, 1, 1, 1, 1, 1, 1, 1, 1, 1, 1, 1, 1, 1, 1, 1, 1, 1, 1, 1, 1, 1, 1, 1, 1, 1, 1, 1, 1, 1, 1, 1, 1, 1, 1, 1, 1, 1, 1, 1, 1, 1, 1, 1, 1, 1, 1, 1, 1, 1, 1, 1, 1, 1, 1, 1, 1, 1, 1, 1, 1, 1, 1, 1, 1, 1, 1, 1, 1, 1, 1, 1, 1, 1, 1, 1, 1, 1, 1, 1, 1, 1, 1, 1, 1, 1, 1, 1, 1, 1, 1, 1, 1, 1, 1, 1, 1, 1, 1, 1, 1, 1, 1, 1, 1, 1, 1, 1, 1, 1, 1, 1, 1, 1, 1, 1, 1, 1, 1, 1, 1, 1, 1, 1, 1]	0.011911613368191585	25.0	Glucocorticoid receptor	SINGLE PROTEIN	Homo sapiens	Homo sapiens	0.1	0.010869565217391304	0.957613814756672	0.09010989010989012	0.08913043478260871
P04150	644	7	0.42857142857142855	637	0.0423861852433281	30.0	614.0	ADRENAL INSUFFICIENCY	10.111111111111109	0.00282117158720327	[1, 0, 1, 1, 1, 1, 0, 1, 1, 1, 1, 1, 1, 0, 1, 0, 0, 0, 1, 1, 1, 0, 1, 1, 1, 1, 1, 1, 1, 1, 1, 1, 1, 0, 0, 0, 0, 0, 0, 0, 0, 0, 0, 0, 0, 0, 0, 0, 0, 0, 0, 0, 0, 0, 0, 0, 0, 0, 0, 0, 0, 0, 0, 0, 0, 0, 0, 0, 0, 0, 0, 0, 0, 0, 0, 0, 0, 0, 0, 0, 0, 0, 0, 0, 0, 0, 0, 0, 0, 0, 0, 0, 0, 0, 0, 0, 0, 0, 0, 0, 0, 0, 0, 0, 0, 0, 0, 0, 0, 0, 0, 0, 0, 0, 0, 0, 0, 0, 0, 0, 0, 0, 0, 0, 0, 0, 0, 0, 0, 0, 0, 0, 0, 0, 0, 0, 0, 0, 0, 0, 0, 0, 0, 0, 0, 0, 0, 0, 0, 0, 0, 0, 0, 0, 0, 0, 0, 0, 0, 0, 0, 0, 0, 0, 0, 0, 0, 0, 0, 0, 0, 0, 0, 0, 0, 0, 0, 0, 0, 0, 0, 0, 0, 0, 0, 0, 0, 0, 0, 0, 0, 0, 0, 0, 0, 0, 0, 0, 0, 0, 0, 0, 0, 0, 0, 0, 0, 0, 0, 0, 0, 0, 0, 0, 0, 0, 0, 0, 0, 0, 0, 0, 0, 0, 0, 0, 0, 0, 0, 0, 0, 0, 0, 0, 0, 0, 0, 0, 0, 0, 0, 0, 0, 0, 0, 0, 0, 0, 0, 0, 0, 0, 0, 0, 0, 0, 0, 0, 0, 0, 0, 0, 0, 0, 0, 0, 0, 0, 0, 0, 0, 0, 0, 0, 0, 0, 0, 0, 0, 0, 0, 0, 0, 0, 0, 0, 0, 0, 0, 0, 0, 0, 0, 0, 0, 0, 0, 0, 0, 0, 0, 0, 0, 0, 0, 0, 0, 0, 0, 0, 0, 0, 0, 0, 0, 0, 0, 0, 0, 0, 0, 0, 0, 0, 0, 0, 0, 0, 0, 0, 0, 0, 0, 0, 0, 0, 0, 0, 0, 0, 0, 0, 0, 0, 0, 0, 0, 0, 0, 0, 0, 0, 0, 0, 0, 0, 0, 0, 0, 0, 0, 0, 0, 0, 0, 0, 0, 0, 0, 0, 0, 0, 0, 0, 0, 0, 0, 0, 0, 0, 0, 0, 0, 1, 0, 0, 0, 0, 0, 0, 0, 0, 0, 0, 0, 0, 0, 0, 0, 0, 0, 0, 0, 0, 0, 0, 0, 0, 0, 0, 0, 0, 0, 0, 0, 0, 0, 0, 0, 0, 0, 0, 0, 0, 0, 0, 0, 0, 0, 0, 0, 0, 0, 0, 0, 0, 0, 0, 0, 0, 0, 0, 0, 0, 0, 0, 0, 0, 0, 0, 0, 0, 0, 0, 0, 0, 0, 0, 0, 0, 0, 0, 0, 0, 0, 0, 0, 0, 0, 0, 0, 0, 0, 0, 0, 0, 0, 0, 0, 0, 0, 0, 0, 0, 0, 0, 0, 0, 0, 0, 0, 0, 0, 0, 0, 0, 0, 0, 0, 0, 0, 0, 0, 0, 0, 0, 0, 0, 0, 0, 0, 0, 0, 0, 0, 0, 0, 0, 0, 0, 0, 0, 0, 0, 0, 0, 0, 0, 0, 0, 0, 0, 0, 0, 0, 0, 0, 0, 0, 0, 0, 0, 0, 0, 0, 0, 0, 0, 0, 0, 0, 0, 0, 0, 0, 0, 0, 0, 0, 0, 0, 0, 0, 0, 0, 0, 0, 0, 0, 0, 0, 0, 0, 0, 0, 0, 0, 0, 0, 0, 0, 0, 0, 0, 0, 0, 0, 0, 0, 0, 0, 0, 0, 0, 0, 0, 0, 0, 0, 0, 0, 0, 0, 0, 0, 0, 0, 0, 0, 0, 0, 0, 1, 0, 0, 0, 0, 1, 0, 0, 0, 0, 0, 0, 0, 0, 0, 0, 0, 0, 0, 0, 0, 0, 0, 0, 0, 1, 0, 0, 0, 0, 0, 0]	[0, 0, 0, 1, 0, 0, 0, 0, 0, 0, 0, 0, 0, 0, 0, 0, 0, 0, 0, 0, 0, 0, 0, 0, 0, 0, 0, 0, 0, 0, 0, 1, 1, 0, 0, 0, 0, 0, 0, 0, 0, 0, 0, 0, 0, 0, 0, 0, 0, 0, 0, 0, 0, 0, 0, 0, 0, 0, 0, 0, 0, 0, 0, 0, 0, 0, 0, 0, 0, 0, 0, 0, 0, 0, 0, 0, 0, 0, 0, 0, 1, 0, 0, 0, 0, 0, 0, 0, 0, 0, 0, 0, 0, 0, 0, 0, 0, 0, 0, 0, 0, 0, 0, 0, 0, 0, 0, 0, 0, 0, 0, 0, 0, 0, 0, 0, 0, 0, 0, 0, 0, 0, 0, 0, 0, 0, 0, 0, 0, 0, 0, 0, 0, 0, 0, 0, 0, 0, 0, 0, 0, 0, 0, 0, 0, 0, 0, 0, 0, 0, 0, 0, 0, 0, 0, 0, 0, 0, 0, 0, 0, 0, 0, 0, 0, 0, 0, 0, 0, 0, 0, 0, 0, 0, 0, 0, 0, 0, 0, 0, 0, 0, 0, 0, 0, 0, 0, 0, 0, 0, 0, 0, 0, 0, 0, 0, 0, 0, 0, 0, 0, 0, 0, 0, 0, 0, 0, 0, 0, 0, 0, 0, 0, 0, 0, 0, 0, 0, 0, 0, 0, 0, 0, 0, 0, 0, 0, 0, 0, 0, 0, 0, 0, 0, 0, 0, 0, 0, 0, 0, 0, 0, 0, 0, 0, 0, 0, 0, 0, 0, 0, 0, 0, 0, 0, 0, 0, 0, 0, 0, 0, 0, 0, 0, 0, 0, 0, 0, 0, 0, 0, 0, 0, 0, 0, 0, 0, 0, 0, 0, 1, 0, 0, 0, 0, 0, 0, 0, 0, 1, 0, 0, 0, 0, 0, 0, 0, 0, 0, 0, 0, 0, 0, 0, 0, 0, 0, 0, 0, 0, 0, 0, 0, 0, 0, 0, 0, 0, 0, 0, 0, 0, 0, 0, 0, 0, 0, 0, 0, 0, 0, 0, 0, 0, 0, 0, 0, 0, 0, 0, 0, 0, 0, 0, 0, 0, 0, 0, 0, 0, 0, 0, 0, 0, 0, 0, 0, 0, 0, 0, 0, 0, 0, 0, 0, 0, 0, 0, 0, 0, 0, 0, 0, 0, 0, 0, 0, 0, 0, 0, 0, 0, 0, 0, 0, 0, 0, 0, 0, 0, 0, 0, 0, 0, 0, 0, 0, 0, 0, 0, 0, 0, 0, 0, 0, 0, 0, 0, 0, 0, 0, 0, 0, 0, 0, 0, 0, 0, 0, 0, 0, 0, 0, 0, 0, 0, 0, 0, 0, 0, 0, 0, 0, 0, 0, 0, 0, 0, 0, 0, 0, 0, 0, 0, 0, 0, 0, 0, 0, 0, 0, 0, 0, 0, 0, 0, 0, 0, 0, 0, 0, 0, 0, 0, 0, 0, 0, 0, 0, 0, 0, 0, 0, 0, 0, 0, 0, 0, 0, 0, 0, 0, 0, 0, 0, 0, 0, 0, 0, 0, 0, 0, 0, 0, 0, 0, 0, 0, 0, 0, 0, 0, 0, 0, 0, 0, 0, 0, 1, 0, 0, 0, 0, 0, 0, 0, 0, 0, 0, 0, 0, 0, 0, 0, 0, 0, 0, 0, 0, 0, 0, 0, 0, 0, 0, 0, 0, 0, 0, 0, 0, 0, 0, 0, 0, 0, 0, 0, 0, 0, 0, 0, 0, 0, 0, 0, 0, 0, 0, 0, 0, 0, 0, 0, 0, 0, 0, 0, 0, 0, 0, 0, 0, 0, 0, 0, 0, 0, 0, 0, 0, 0, 0, 0, 0, 0, 0, 0, 0, 0, 0, 0, 0, 0, 0, 0, 0, 0, 0, 0, 0, 0, 0, 0, 0, 0, 0, 0, 0, 0, 0, 0, 0, 0, 0, 0, 0, 0, 0, 0, 0, 0, 0, 0, 0, 0, 0, 0, 0, 0, 0, 0, 0, 0, 0, 0, 0, 0, 0, 0, 0, 0, 0, 0]	[12825, 13494, 27152, 27229, 27370, 27575, 27626, 34608, 105252, 138037, 187962, 236019, 313314, 328137, 328173, 328201, 328400, 364520, 374052, 381691, 401141, 405364, 419542, 419622, 421058, 508532, 591037, 641189, 674496, 674796, 674961, 675090, 712273, 62817, 150882, 94790, 32869, 57488, 77128, 1279, 15086, 418419, 3599, 16485, 417180, 431141, 517099, 88841, 16735, 116848, 12428, 32459, 7065, 105442, 91783, 1280, 35486, 386327, 381693, 337366, 27647, 143284, 261343, 153342, 190484, 8873, 27347, 112480, 305519, 333157, 433015, 82983, 17347, 364693, 16450, 70674, 127755, 418414, 1125, 27648, 6317, 13758, 119640, 52087, 16303, 393942, 429737, 28976, 31811, 100157, 88797, 52874, 8167, 1114, 74284, 250908, 81683, 4730, 430124, 342897, 78303, 1712, 346895, 33679, 368538, 2654, 2046, 75901, 66029, 16847, 418484, 2223, 8788, 158277, 78759, 196351, 67617, 405365, 36842, 88316, 2994, 2203, 54547, 152751, 2045, 47675, 12506, 68607, 28331, 16308, 27639, 5582, 3859, 581819, 675304, 581848, 36662, 27609, 27629, 11002, 353011, 241, 598402, 674660, 33373, 27340, 134333, 51182, 336913, 86042, 14440, 581814, 558106, 315123, 165774, 14367, 27546, 18694, 6243, 77456, 94571, 558566, 555972, 343964, 1620, 8417, 675171, 84505, 1278, 403465, 9097, 467361, 674357, 6216, 11005, 364859, 10840, 570147, 10009, 8516, 2465, 10389, 77779, 1615, 148018, 421208, 65728, 454141, 674536, 6643, 3965, 9277, 178796, 77474, 27029, 2217, 4345, 97, 27368, 365248, 139225, 12494, 8543, 23522, 42013, 27341, 27112, 554892, 246, 146, 139014, 119288, 19737, 51056, 16581, 209007, 11745, 16505, 20131, 11819, 115, 33055, 419601, 242303, 419598, 369179, 266225, 1370, 34234, 17224, 419596, 229058, 208749, 37266, 16592, 3183, 21716, 312304, 624467, 138605, 15958, 13928, 12957, 408842, 29989, 139099, 21459, 38727, 675188, 573, 9495, 8917, 317124, 5975, 675144, 230659, 73548, 6902, 421066, 3012, 328158, 181939, 263558, 369464, 789, 619, 5985, 325239, 20496, 47447, 3730, 27912, 17170, 38833, 29637, 65415, 139210, 93895, 10898, 421089, 86284, 1785, 13590, 27570, 374548, 147981, 675068, 674813, 4941, 504310, 386457, 674510, 6723, 49931, 1994, 5080, 30180, 4504, 68396, 77207, 33986, 378207, 16959, 1325, 21523, 142808, 418411, 421332, 15217, 17411, 31804, 139045, 27307, 70140, 675170, 674630, 26401, 674342, 27278, 2208, 674555, 1219, 71516, 2326, 36864, 923, 93858, 924, 577488, 1362, 96021, 6968, 5028, 43952, 83772, 223819, 2247, 7714, 1159, 1376044, 56131, 88100, 255532, 53616, 5528, 583322, 26590, 485738, 107119, 2131, 60319, 17169, 65351, 259959, 222203, 21697, 675187, 6914, 27111, 8531, 138562, 189099, 189203, 33060, 7501, 34094, 32027, 38898, 264400, 27812, 157330, 209829, 581858, 54211, 13756, 240319, 60401, 230249, 421317, 454382, 371539, 19712, 11434, 675313, 169652, 1368035, 302314, 1248731, 442013, 1376097, 255221, 567195, 454076, 674573, 515239, 430642, 27251, 150451, 5666, 675251, 1049174, 421902, 41434, 675143, 1672408, 674924, 420985, 218758, 79047, 674419, 33202, 27309, 469580, 75453, 469690, 141484, 38432, 6167, 1085, 10358, 147, 705778, 42552, 42468, 760611, 675024, 10685, 674637, 374064, 675221, 321707, 2133, 1470, 46726, 437211, 674639, 453579, 111390, 16759, 55033, 33576, 27576, 102001, 22956, 366279, 110435, 20881, 1673803, 77459, 1591028, 85305, 83724, 668616, 674321, 27190, 316276, 675026, 230966, 193281, 61682, 150675, 27385, 1148, 255947, 394206, 674645, 192908, 685193, 454306, 214701, 88815, 59519, 673030, 1038384, 2393, 2327, 228121, 150423, 245084, 56432, 561889, 979697, 58841, 3854, 317367, 13329, 624125, 674611, 675207, 136161, 46073, 169321, 10909, 385066, 691, 364141, 453832, 453536, 111482, 6005, 88232, 195651, 1048418, 404691, 49847, 27419, 11305, 675316, 35817, 397873, 1304641, 675271, 122901, 248669, 446432, 554800, 371745, 39540, 238429, 371643, 675038, 53686, 19915, 104574, 83515, 308201, 759540, 65494, 27342, 374005, 624161, 4011, 674761, 675356, 76538, 469217, 14406, 48701, 460466, 24806, 9913, 99320, 675213, 35271, 38293, 63252, 834627, 291960, 77085, 675731, 5797, 37980, 712387, 674930, 255548, 448872, 28310, 22391, 65404, 267825, 27418, 308174, 64200, 66273, 675152, 150549, 99389, 77365, 19572, 674406, 468656, 255508, 469632, 453564, 302799, 180623, 93117, 20917, 111185, 1216, 556, 699468, 4584, 44647, 74911, 100310, 421038, 503213, 27638, 100696, 28853, 112651, 671001, 316765, 1853, 27417, 27610, 2080, 1045806, 293438, 674458, 29005, 10423, 19316, 140117, 33410, 674617, 675145, 675063, 303542, 80351, 682257, 674683, 1788, 418410, 675338, 15938, 675331, 437495, 495109, 6244, 299299, 430522, 674565, 252155, 6579, 499624, 618203, 29025, 675812, 351701, 674404, 372912, 483972, 263453, 22528, 242716, 675253, 400344, 286065, 705377, 652997, 231313, 33216]	[12825, 27152, 27229, 27370, 27575, 34608, 105252, 138037, 187962, 236019, 313314, 328173, 374052, 381691, 401141, 419542, 419622, 421058, 508532, 591037, 641189, 674496, 674796, 674961, 675090, 712273, 675313, 674683, 675331, 675253]	[0, 0, 0, 0, 0, 0, 0, 0, 0, 0, 0, 0, 0, 0, 0, 0, 0, 0, 0, 0, 0, 0, 0, 0, 0, 0, 0, 0, 0, 0, 0, 0, 0, 0, 0, 0, 0, 0, 0, 0, 0, 0, 0, 0, 0, 0, 0, 0, 0, 0, 0, 0, 0, 0, 0, 0, 0, 0, 0, 0, 0, 0, 0, 0, 0, 0, 0, 0, 0, 0, 0, 0, 0, 0, 0, 0, 0, 0, 0, 0, 0, 0, 0, 0, 0, 0, 0, 0, 0, 0, 0, 0, 0, 0, 0, 0, 0, 0, 0, 0, 0, 0, 0, 0, 0, 0, 0, 0, 0, 0, 0, 0, 0, 0, 0, 0, 0, 0, 0, 0, 0, 0, 0, 0, 0, 0, 0, 0, 0, 0, 0, 0, 0, 0, 0, 0, 0, 0, 0, 0, 0, 0, 0, 0, 0, 0, 0, 0, 0, 0, 0, 0, 0, 0, 0, 0, 0, 0, 0, 0, 0, 0, 0, 0, 0, 0, 0, 0, 0, 0, 0, 0, 0, 0, 0, 0, 0, 0, 0, 0, 0, 0, 0, 0, 0, 0, 0, 0, 0, 0, 0, 0, 0, 0, 0, 0, 0, 0, 0, 0, 0, 0, 0, 0, 0, 0, 0, 0, 0, 0, 0, 0, 0, 0, 0, 0, 0, 0, 0, 0, 0, 0, 0, 0, 0, 0, 0, 0, 0, 0, 0, 0, 0, 0, 0, 0, 0, 0, 0, 0, 0, 0, 0, 0, 0, 0, 0, 0, 0, 0, 0, 0, 0, 0, 0, 0, 0, 0, 0, 0, 0, 0, 0, 0, 0, 0, 0, 0, 0, 0, 0, 0, 0, 0, 0, 0, 0, 0, 0, 0, 0, 0, 0, 0, 0, 0, 0, 0, 0, 0, 0, 0, 0, 0, 0, 0, 0, 0, 0, 0, 0, 0, 0, 0, 0, 0, 0, 0, 0, 0, 0, 0, 0, 0, 0, 0, 0, 0, 0, 0, 0, 0, 0, 0, 0, 0, 0, 0, 0, 0, 0, 0, 0, 0, 0, 0, 0, 0, 0, 0, 0, 0, 0, 0, 0, 0, 0, 0, 0, 0, 0, 0, 0, 0, 0, 0, 0, 0, 0, 0, 0, 0, 0, 0, 0, 0, 0, 0, 1, 1, 1, 1, 1, 1, 1, 1, 1, 1, 1, 1, 1, 1, 1, 1, 1, 1, 1, 1, 1, 1, 1, 1, 1, 1, 1, 1, 1, 1, 1, 1, 1, 1, 1, 1, 1, 1, 1, 1, 1, 1, 1, 1, 1, 1, 1, 1, 1, 1, 1, 1, 1, 1, 1, 1, 1, 1, 1, 1, 1, 1, 1, 1, 1, 1, 1, 1, 1, 1, 1, 1, 1, 1, 1, 1, 1, 1, 1, 1, 1, 1, 1, 1, 1, 1, 1, 1, 1, 1, 1, 1, 1, 1, 1, 1, 1, 1, 1, 1, 1, 1, 1, 1, 1, 1, 1, 1, 1, 1, 1, 1, 1, 1, 1, 1, 1, 1, 1, 1, 1, 1, 1, 1, 1, 1, 1, 1, 1, 1, 1, 1, 1, 1, 1, 1, 1, 1, 1, 1, 1, 1, 1, 1, 1, 1, 1, 1, 1, 1, 1, 1, 1, 1, 1, 1, 1, 1, 1, 1, 1, 1, 1, 1, 1, 1, 1, 1, 1, 1, 1, 1, 1, 1, 1, 1, 1, 1, 1, 1, 1, 1, 1, 1, 1, 1, 1, 1, 1, 1, 1, 1, 1, 1, 1, 1, 1, 1, 1, 1, 1, 1, 1, 1, 1, 1, 1, 1, 1, 1, 1, 1, 1, 1, 1, 1, 1, 1, 1, 1, 1, 1, 1, 1, 1, 1, 1, 1, 1, 1, 1, 1, 1, 1, 1, 1, 1, 1, 1, 1, 1, 1, 1, 1, 1, 1, 1, 1, 1, 1, 1, 1, 1, 1, 1, 1, 1, 1, 1, 1, 1, 1, 1, 1, 1, 1, 1, 1, 1, 1, 1, 1, 1, 1, 1, 1]	0.011911613368191585	25.0	Glucocorticoid receptor	SINGLE PROTEIN	Homo sapiens	Homo sapiens	0.1	0.010869565217391304	0.957613814756672	0.09010989010989012	0.08913043478260871
P04150	644	23	0.21739130434782608	621	0.040257648953301126	30.0	614.0	HEPATOMEGALY	5.4	0.0029006337973204745	[1, 0, 1, 1, 1, 1, 0, 1, 1, 1, 1, 1, 1, 0, 1, 0, 0, 0, 1, 1, 1, 0, 1, 1, 1, 1, 1, 1, 1, 1, 1, 1, 1, 0, 0, 0, 0, 0, 0, 0, 0, 0, 0, 0, 0, 0, 0, 0, 0, 0, 0, 0, 0, 0, 0, 0, 0, 0, 0, 0, 0, 0, 0, 0, 0, 0, 0, 0, 0, 0, 0, 0, 0, 0, 0, 0, 0, 0, 0, 0, 0, 0, 0, 0, 0, 0, 0, 0, 0, 0, 0, 0, 0, 0, 0, 0, 0, 0, 0, 0, 0, 0, 0, 0, 0, 0, 0, 0, 0, 0, 0, 0, 0, 0, 0, 0, 0, 0, 0, 0, 0, 0, 0, 0, 0, 0, 0, 0, 0, 0, 0, 0, 0, 0, 0, 0, 0, 0, 0, 0, 0, 0, 0, 0, 0, 0, 0, 0, 0, 0, 0, 0, 0, 0, 0, 0, 0, 0, 0, 0, 0, 0, 0, 0, 0, 0, 0, 0, 0, 0, 0, 0, 0, 0, 0, 0, 0, 0, 0, 0, 0, 0, 0, 0, 0, 0, 0, 0, 0, 0, 0, 0, 0, 0, 0, 0, 0, 0, 0, 0, 0, 0, 0, 0, 0, 0, 0, 0, 0, 0, 0, 0, 0, 0, 0, 0, 0, 0, 0, 0, 0, 0, 0, 0, 0, 0, 0, 0, 0, 0, 0, 0, 0, 0, 0, 0, 0, 0, 0, 0, 0, 0, 0, 0, 0, 0, 0, 0, 0, 0, 0, 0, 0, 0, 0, 0, 0, 0, 0, 0, 0, 0, 0, 0, 0, 0, 0, 0, 0, 0, 0, 0, 0, 0, 0, 0, 0, 0, 0, 0, 0, 0, 0, 0, 0, 0, 0, 0, 0, 0, 0, 0, 0, 0, 0, 0, 0, 0, 0, 0, 0, 0, 0, 0, 0, 0, 0, 0, 0, 0, 0, 0, 0, 0, 0, 0, 0, 0, 0, 0, 0, 0, 0, 0, 0, 0, 0, 0, 0, 0, 0, 0, 0, 0, 0, 0, 0, 0, 0, 0, 0, 0, 0, 0, 0, 0, 0, 0, 0, 0, 0, 0, 0, 0, 0, 0, 0, 0, 0, 0, 0, 0, 0, 0, 0, 0, 0, 0, 0, 0, 0, 0, 0, 0, 0, 0, 0, 0, 0, 0, 0, 0, 0, 1, 0, 0, 0, 0, 0, 0, 0, 0, 0, 0, 0, 0, 0, 0, 0, 0, 0, 0, 0, 0, 0, 0, 0, 0, 0, 0, 0, 0, 0, 0, 0, 0, 0, 0, 0, 0, 0, 0, 0, 0, 0, 0, 0, 0, 0, 0, 0, 0, 0, 0, 0, 0, 0, 0, 0, 0, 0, 0, 0, 0, 0, 0, 0, 0, 0, 0, 0, 0, 0, 0, 0, 0, 0, 0, 0, 0, 0, 0, 0, 0, 0, 0, 0, 0, 0, 0, 0, 0, 0, 0, 0, 0, 0, 0, 0, 0, 0, 0, 0, 0, 0, 0, 0, 0, 0, 0, 0, 0, 0, 0, 0, 0, 0, 0, 0, 0, 0, 0, 0, 0, 0, 0, 0, 0, 0, 0, 0, 0, 0, 0, 0, 0, 0, 0, 0, 0, 0, 0, 0, 0, 0, 0, 0, 0, 0, 0, 0, 0, 0, 0, 0, 0, 0, 0, 0, 0, 0, 0, 0, 0, 0, 0, 0, 0, 0, 0, 0, 0, 0, 0, 0, 0, 0, 0, 0, 0, 0, 0, 0, 0, 0, 0, 0, 0, 0, 0, 0, 0, 0, 0, 0, 0, 0, 0, 0, 0, 0, 0, 0, 0, 0, 0, 0, 0, 0, 0, 0, 0, 0, 0, 0, 0, 0, 0, 0, 0, 0, 0, 0, 0, 0, 0, 0, 0, 0, 0, 0, 0, 1, 0, 0, 0, 0, 1, 0, 0, 0, 0, 0, 0, 0, 0, 0, 0, 0, 0, 0, 0, 0, 0, 0, 0, 0, 1, 0, 0, 0, 0, 0, 0]	[0, 0, 1, 1, 1, 1, 0, 0, 0, 0, 0, 1, 0, 0, 0, 0, 0, 0, 0, 0, 0, 0, 0, 0, 0, 0, 0, 0, 0, 0, 0, 0, 0, 0, 0, 0, 0, 0, 0, 0, 0, 0, 0, 0, 0, 0, 0, 0, 0, 0, 0, 0, 0, 0, 0, 0, 0, 0, 0, 0, 0, 0, 0, 0, 0, 0, 0, 0, 0, 0, 0, 0, 0, 0, 0, 0, 0, 0, 0, 0, 0, 0, 0, 0, 0, 0, 0, 0, 0, 0, 0, 0, 0, 0, 0, 0, 0, 0, 0, 0, 0, 0, 1, 0, 0, 0, 0, 0, 0, 0, 0, 0, 1, 0, 0, 0, 0, 0, 0, 0, 0, 0, 0, 0, 0, 0, 0, 0, 0, 0, 0, 0, 0, 0, 0, 0, 0, 0, 0, 0, 0, 0, 0, 0, 0, 0, 0, 0, 1, 0, 0, 0, 0, 0, 0, 0, 0, 0, 0, 0, 0, 0, 0, 0, 0, 0, 0, 0, 0, 0, 0, 0, 0, 0, 0, 0, 0, 0, 0, 0, 1, 0, 0, 0, 0, 0, 0, 0, 0, 0, 1, 0, 0, 0, 0, 0, 0, 0, 0, 0, 0, 1, 0, 1, 0, 1, 0, 1, 0, 0, 0, 0, 0, 0, 0, 0, 0, 0, 0, 0, 0, 0, 0, 0, 0, 0, 0, 0, 0, 0, 0, 0, 0, 0, 0, 0, 0, 0, 0, 0, 0, 0, 0, 0, 0, 0, 0, 0, 0, 0, 0, 0, 0, 0, 0, 0, 0, 0, 0, 0, 0, 0, 0, 0, 0, 0, 0, 0, 0, 0, 0, 0, 0, 0, 0, 0, 0, 0, 0, 0, 0, 0, 0, 0, 0, 0, 0, 0, 0, 0, 0, 0, 0, 0, 0, 0, 0, 0, 0, 0, 0, 0, 0, 0, 0, 0, 0, 0, 0, 0, 0, 0, 1, 0, 0, 0, 0, 0, 0, 0, 0, 0, 0, 0, 1, 0, 0, 0, 0, 0, 0, 0, 0, 0, 0, 0, 0, 0, 0, 0, 0, 0, 0, 0, 0, 0, 0, 0, 0, 0, 0, 0, 0, 0, 0, 0, 0, 0, 0, 0, 0, 0, 0, 0, 0, 0, 0, 0, 0, 0, 0, 0, 0, 0, 0, 0, 0, 0, 0, 0, 0, 0, 0, 0, 0, 0, 0, 0, 0, 0, 0, 0, 0, 0, 0, 0, 0, 0, 0, 0, 0, 0, 0, 0, 0, 0, 0, 0, 0, 0, 0, 0, 0, 0, 0, 0, 0, 0, 0, 0, 0, 0, 0, 0, 0, 0, 0, 0, 0, 0, 0, 0, 0, 0, 0, 0, 0, 0, 0, 0, 0, 0, 0, 0, 0, 0, 0, 0, 0, 0, 0, 0, 0, 0, 0, 1, 0, 0, 0, 0, 1, 0, 0, 0, 0, 0, 0, 1, 0, 0, 0, 0, 0, 0, 0, 0, 0, 0, 0, 0, 0, 0, 0, 0, 0, 0, 0, 0, 0, 0, 0, 0, 0, 0, 0, 0, 0, 0, 0, 0, 0, 0, 0, 0, 0, 0, 0, 0, 1, 0, 0, 0, 0, 0, 0, 0, 0, 0, 0, 0, 0, 0, 0, 0, 0, 0, 0, 1, 0, 0, 0, 0, 0, 0, 0, 0, 0, 0, 0, 0, 0, 0, 0, 0, 0, 0, 0, 0, 0, 0, 0, 0, 0, 0, 0, 0, 1, 0, 0, 0, 0, 0, 0, 0, 0, 0, 0, 0, 0, 0, 0, 0, 0, 0, 0, 0, 0, 0, 0, 0, 0, 0, 0, 0, 0, 0, 0, 0, 0, 0, 0, 0, 0, 0, 0, 0, 0, 0, 0, 0, 0, 0, 0, 0, 0, 0, 0, 0, 0, 0, 0, 0, 0, 0, 0, 0, 0, 0, 0, 0, 0, 0, 0, 0, 0, 0, 0, 0, 0, 0, 0, 0, 0, 0, 1, 0, 0, 0, 0, 0, 0, 0, 0, 0]	[12825, 13494, 27152, 27229, 27370, 27575, 27626, 34608, 105252, 138037, 187962, 236019, 313314, 328137, 328173, 328201, 328400, 364520, 374052, 381691, 401141, 405364, 419542, 419622, 421058, 508532, 591037, 641189, 674496, 674796, 674961, 675090, 712273, 62817, 150882, 94790, 32869, 57488, 77128, 1279, 15086, 418419, 3599, 16485, 417180, 431141, 517099, 88841, 16735, 116848, 12428, 32459, 7065, 105442, 91783, 1280, 35486, 386327, 381693, 337366, 27647, 143284, 261343, 153342, 190484, 8873, 27347, 112480, 305519, 333157, 433015, 82983, 17347, 364693, 16450, 70674, 127755, 418414, 1125, 27648, 6317, 13758, 119640, 52087, 16303, 393942, 429737, 28976, 31811, 100157, 88797, 52874, 8167, 1114, 74284, 250908, 81683, 4730, 430124, 342897, 78303, 1712, 346895, 33679, 368538, 2654, 2046, 75901, 66029, 16847, 418484, 2223, 8788, 158277, 78759, 196351, 67617, 405365, 36842, 88316, 2994, 2203, 54547, 152751, 2045, 47675, 12506, 68607, 28331, 16308, 27639, 5582, 3859, 581819, 675304, 581848, 36662, 27609, 27629, 11002, 353011, 241, 598402, 674660, 33373, 27340, 134333, 51182, 336913, 86042, 14440, 581814, 558106, 315123, 165774, 14367, 27546, 18694, 6243, 77456, 94571, 558566, 555972, 343964, 1620, 8417, 675171, 84505, 1278, 403465, 9097, 467361, 674357, 6216, 11005, 364859, 10840, 570147, 10009, 8516, 2465, 10389, 77779, 1615, 148018, 421208, 65728, 454141, 674536, 6643, 3965, 9277, 178796, 77474, 27029, 2217, 4345, 97, 27368, 365248, 139225, 12494, 8543, 23522, 42013, 27341, 27112, 554892, 246, 146, 139014, 119288, 19737, 51056, 16581, 209007, 11745, 16505, 20131, 11819, 115, 33055, 419601, 242303, 419598, 369179, 266225, 1370, 34234, 17224, 419596, 229058, 208749, 37266, 16592, 3183, 21716, 312304, 624467, 138605, 15958, 13928, 12957, 408842, 29989, 139099, 21459, 38727, 675188, 573, 9495, 8917, 317124, 5975, 675144, 230659, 73548, 6902, 421066, 3012, 328158, 181939, 263558, 369464, 789, 619, 5985, 325239, 20496, 47447, 3730, 27912, 17170, 38833, 29637, 65415, 139210, 93895, 10898, 421089, 86284, 1785, 13590, 27570, 374548, 147981, 675068, 674813, 4941, 504310, 386457, 674510, 6723, 49931, 1994, 5080, 30180, 4504, 68396, 77207, 33986, 378207, 16959, 1325, 21523, 142808, 418411, 421332, 15217, 17411, 31804, 139045, 27307, 70140, 675170, 674630, 26401, 674342, 27278, 2208, 674555, 1219, 71516, 2326, 36864, 923, 93858, 924, 577488, 1362, 96021, 6968, 5028, 43952, 83772, 223819, 2247, 7714, 1159, 1376044, 56131, 88100, 255532, 53616, 5528, 583322, 26590, 485738, 107119, 2131, 60319, 17169, 65351, 259959, 222203, 21697, 675187, 6914, 27111, 8531, 138562, 189099, 189203, 33060, 7501, 34094, 32027, 38898, 264400, 27812, 157330, 209829, 581858, 54211, 13756, 240319, 60401, 230249, 421317, 454382, 371539, 19712, 11434, 675313, 169652, 1368035, 302314, 1248731, 442013, 1376097, 255221, 567195, 454076, 674573, 515239, 430642, 27251, 150451, 5666, 675251, 1049174, 421902, 41434, 675143, 1672408, 674924, 420985, 218758, 79047, 674419, 33202, 27309, 469580, 75453, 469690, 141484, 38432, 6167, 1085, 10358, 147, 705778, 42552, 42468, 760611, 675024, 10685, 674637, 374064, 675221, 321707, 2133, 1470, 46726, 437211, 674639, 453579, 111390, 16759, 55033, 33576, 27576, 102001, 22956, 366279, 110435, 20881, 1673803, 77459, 1591028, 85305, 83724, 668616, 674321, 27190, 316276, 675026, 230966, 193281, 61682, 150675, 27385, 1148, 255947, 394206, 674645, 192908, 685193, 454306, 214701, 88815, 59519, 673030, 1038384, 2393, 2327, 228121, 150423, 245084, 56432, 561889, 979697, 58841, 3854, 317367, 13329, 624125, 674611, 675207, 136161, 46073, 169321, 10909, 385066, 691, 364141, 453832, 453536, 111482, 6005, 88232, 195651, 1048418, 404691, 49847, 27419, 11305, 675316, 35817, 397873, 1304641, 675271, 122901, 248669, 446432, 554800, 371745, 39540, 238429, 371643, 675038, 53686, 19915, 104574, 83515, 308201, 759540, 65494, 27342, 374005, 624161, 4011, 674761, 675356, 76538, 469217, 14406, 48701, 460466, 24806, 9913, 99320, 675213, 35271, 38293, 63252, 834627, 291960, 77085, 675731, 5797, 37980, 712387, 674930, 255548, 448872, 28310, 22391, 65404, 267825, 27418, 308174, 64200, 66273, 675152, 150549, 99389, 77365, 19572, 674406, 468656, 255508, 469632, 453564, 302799, 180623, 93117, 20917, 111185, 1216, 556, 699468, 4584, 44647, 74911, 100310, 421038, 503213, 27638, 100696, 28853, 112651, 671001, 316765, 1853, 27417, 27610, 2080, 1045806, 293438, 674458, 29005, 10423, 19316, 140117, 33410, 674617, 675145, 675063, 303542, 80351, 682257, 674683, 1788, 418410, 675338, 15938, 675331, 437495, 495109, 6244, 299299, 430522, 674565, 252155, 6579, 499624, 618203, 29025, 675812, 351701, 674404, 372912, 483972, 263453, 22528, 242716, 675253, 400344, 286065, 705377, 652997, 231313, 33216]	[12825, 27152, 27229, 27370, 27575, 34608, 105252, 138037, 187962, 236019, 313314, 328173, 374052, 381691, 401141, 419542, 419622, 421058, 508532, 591037, 641189, 674496, 674796, 674961, 675090, 712273, 675313, 674683, 675331, 675253]	[0, 0, 0, 0, 0, 0, 0, 0, 0, 0, 0, 0, 0, 0, 0, 0, 0, 0, 0, 0, 0, 0, 0, 0, 0, 0, 0, 0, 0, 0, 0, 0, 0, 0, 0, 0, 0, 0, 0, 0, 0, 0, 0, 0, 0, 0, 0, 0, 0, 0, 0, 0, 0, 0, 0, 0, 0, 0, 0, 0, 0, 0, 0, 0, 0, 0, 0, 0, 0, 0, 0, 0, 0, 0, 0, 0, 0, 0, 0, 0, 0, 0, 0, 0, 0, 0, 0, 0, 0, 0, 0, 0, 0, 0, 0, 0, 0, 0, 0, 0, 0, 0, 0, 0, 0, 0, 0, 0, 0, 0, 0, 0, 0, 0, 0, 0, 0, 0, 0, 0, 0, 0, 0, 0, 0, 0, 0, 0, 0, 0, 0, 0, 0, 0, 0, 0, 0, 0, 0, 0, 0, 0, 0, 0, 0, 0, 0, 0, 0, 0, 0, 0, 0, 0, 0, 0, 0, 0, 0, 0, 0, 0, 0, 0, 0, 0, 0, 0, 0, 0, 0, 0, 0, 0, 0, 0, 0, 0, 0, 0, 0, 0, 0, 0, 0, 0, 0, 0, 0, 0, 0, 0, 0, 0, 0, 0, 0, 0, 0, 0, 0, 0, 0, 0, 0, 0, 0, 0, 0, 0, 0, 0, 0, 0, 0, 0, 0, 0, 0, 0, 0, 0, 0, 0, 0, 0, 0, 0, 0, 0, 0, 0, 0, 0, 0, 0, 0, 0, 0, 0, 0, 0, 0, 0, 0, 0, 0, 0, 0, 0, 0, 0, 0, 0, 0, 0, 0, 0, 0, 0, 0, 0, 0, 0, 0, 0, 0, 0, 0, 0, 0, 0, 0, 0, 0, 0, 0, 0, 0, 0, 0, 0, 0, 0, 0, 0, 0, 0, 0, 0, 0, 0, 0, 0, 0, 0, 0, 0, 0, 0, 0, 0, 0, 0, 0, 0, 0, 0, 0, 0, 0, 0, 0, 0, 0, 0, 0, 0, 0, 0, 0, 0, 0, 0, 0, 0, 0, 0, 0, 0, 0, 0, 0, 0, 0, 0, 0, 0, 0, 0, 0, 0, 0, 0, 0, 0, 0, 0, 0, 0, 0, 0, 0, 0, 0, 0, 0, 0, 0, 0, 0, 0, 0, 0, 0, 0, 0, 0, 1, 1, 1, 1, 1, 1, 1, 1, 1, 1, 1, 1, 1, 1, 1, 1, 1, 1, 1, 1, 1, 1, 1, 1, 1, 1, 1, 1, 1, 1, 1, 1, 1, 1, 1, 1, 1, 1, 1, 1, 1, 1, 1, 1, 1, 1, 1, 1, 1, 1, 1, 1, 1, 1, 1, 1, 1, 1, 1, 1, 1, 1, 1, 1, 1, 1, 1, 1, 1, 1, 1, 1, 1, 1, 1, 1, 1, 1, 1, 1, 1, 1, 1, 1, 1, 1, 1, 1, 1, 1, 1, 1, 1, 1, 1, 1, 1, 1, 1, 1, 1, 1, 1, 1, 1, 1, 1, 1, 1, 1, 1, 1, 1, 1, 1, 1, 1, 1, 1, 1, 1, 1, 1, 1, 1, 1, 1, 1, 1, 1, 1, 1, 1, 1, 1, 1, 1, 1, 1, 1, 1, 1, 1, 1, 1, 1, 1, 1, 1, 1, 1, 1, 1, 1, 1, 1, 1, 1, 1, 1, 1, 1, 1, 1, 1, 1, 1, 1, 1, 1, 1, 1, 1, 1, 1, 1, 1, 1, 1, 1, 1, 1, 1, 1, 1, 1, 1, 1, 1, 1, 1, 1, 1, 1, 1, 1, 1, 1, 1, 1, 1, 1, 1, 1, 1, 1, 1, 1, 1, 1, 1, 1, 1, 1, 1, 1, 1, 1, 1, 1, 1, 1, 1, 1, 1, 1, 1, 1, 1, 1, 1, 1, 1, 1, 1, 1, 1, 1, 1, 1, 1, 1, 1, 1, 1, 1, 1, 1, 1, 1, 1, 1, 1, 1, 1, 1, 1, 1, 1, 1, 1, 1, 1, 1, 1, 1, 1, 1, 1, 1, 1, 1, 1, 1, 1, 1]	0.012097765349800027	25.0	Glucocorticoid receptor	SINGLE PROTEIN	Homo sapiens	Homo sapiens	0.16666666666666666	0.03571428571428571	0.9597423510466989	0.13580246913580243	0.13095238095238093
P04150	644	8	0.375	636	0.042452830188679236	30.0	614.0	COGNITIVE DISORDER	8.833333333333334	0.004371833252786892	[1, 0, 1, 1, 1, 1, 0, 1, 1, 1, 1, 1, 1, 0, 1, 0, 0, 0, 1, 1, 1, 0, 1, 1, 1, 1, 1, 1, 1, 1, 1, 1, 1, 0, 0, 0, 0, 0, 0, 0, 0, 0, 0, 0, 0, 0, 0, 0, 0, 0, 0, 0, 0, 0, 0, 0, 0, 0, 0, 0, 0, 0, 0, 0, 0, 0, 0, 0, 0, 0, 0, 0, 0, 0, 0, 0, 0, 0, 0, 0, 0, 0, 0, 0, 0, 0, 0, 0, 0, 0, 0, 0, 0, 0, 0, 0, 0, 0, 0, 0, 0, 0, 0, 0, 0, 0, 0, 0, 0, 0, 0, 0, 0, 0, 0, 0, 0, 0, 0, 0, 0, 0, 0, 0, 0, 0, 0, 0, 0, 0, 0, 0, 0, 0, 0, 0, 0, 0, 0, 0, 0, 0, 0, 0, 0, 0, 0, 0, 0, 0, 0, 0, 0, 0, 0, 0, 0, 0, 0, 0, 0, 0, 0, 0, 0, 0, 0, 0, 0, 0, 0, 0, 0, 0, 0, 0, 0, 0, 0, 0, 0, 0, 0, 0, 0, 0, 0, 0, 0, 0, 0, 0, 0, 0, 0, 0, 0, 0, 0, 0, 0, 0, 0, 0, 0, 0, 0, 0, 0, 0, 0, 0, 0, 0, 0, 0, 0, 0, 0, 0, 0, 0, 0, 0, 0, 0, 0, 0, 0, 0, 0, 0, 0, 0, 0, 0, 0, 0, 0, 0, 0, 0, 0, 0, 0, 0, 0, 0, 0, 0, 0, 0, 0, 0, 0, 0, 0, 0, 0, 0, 0, 0, 0, 0, 0, 0, 0, 0, 0, 0, 0, 0, 0, 0, 0, 0, 0, 0, 0, 0, 0, 0, 0, 0, 0, 0, 0, 0, 0, 0, 0, 0, 0, 0, 0, 0, 0, 0, 0, 0, 0, 0, 0, 0, 0, 0, 0, 0, 0, 0, 0, 0, 0, 0, 0, 0, 0, 0, 0, 0, 0, 0, 0, 0, 0, 0, 0, 0, 0, 0, 0, 0, 0, 0, 0, 0, 0, 0, 0, 0, 0, 0, 0, 0, 0, 0, 0, 0, 0, 0, 0, 0, 0, 0, 0, 0, 0, 0, 0, 0, 0, 0, 0, 0, 0, 0, 0, 0, 0, 0, 0, 0, 0, 0, 0, 0, 0, 0, 0, 0, 0, 0, 0, 1, 0, 0, 0, 0, 0, 0, 0, 0, 0, 0, 0, 0, 0, 0, 0, 0, 0, 0, 0, 0, 0, 0, 0, 0, 0, 0, 0, 0, 0, 0, 0, 0, 0, 0, 0, 0, 0, 0, 0, 0, 0, 0, 0, 0, 0, 0, 0, 0, 0, 0, 0, 0, 0, 0, 0, 0, 0, 0, 0, 0, 0, 0, 0, 0, 0, 0, 0, 0, 0, 0, 0, 0, 0, 0, 0, 0, 0, 0, 0, 0, 0, 0, 0, 0, 0, 0, 0, 0, 0, 0, 0, 0, 0, 0, 0, 0, 0, 0, 0, 0, 0, 0, 0, 0, 0, 0, 0, 0, 0, 0, 0, 0, 0, 0, 0, 0, 0, 0, 0, 0, 0, 0, 0, 0, 0, 0, 0, 0, 0, 0, 0, 0, 0, 0, 0, 0, 0, 0, 0, 0, 0, 0, 0, 0, 0, 0, 0, 0, 0, 0, 0, 0, 0, 0, 0, 0, 0, 0, 0, 0, 0, 0, 0, 0, 0, 0, 0, 0, 0, 0, 0, 0, 0, 0, 0, 0, 0, 0, 0, 0, 0, 0, 0, 0, 0, 0, 0, 0, 0, 0, 0, 0, 0, 0, 0, 0, 0, 0, 0, 0, 0, 0, 0, 0, 0, 0, 0, 0, 0, 0, 0, 0, 0, 0, 0, 0, 0, 0, 0, 0, 0, 0, 0, 0, 0, 0, 0, 0, 1, 0, 0, 0, 0, 1, 0, 0, 0, 0, 0, 0, 0, 0, 0, 0, 0, 0, 0, 0, 0, 0, 0, 0, 0, 1, 0, 0, 0, 0, 0, 0]	[0, 0, 0, 1, 0, 1, 0, 0, 0, 0, 0, 0, 0, 0, 0, 0, 0, 0, 0, 0, 0, 0, 0, 0, 0, 0, 0, 0, 0, 0, 0, 0, 0, 0, 0, 0, 0, 0, 0, 0, 0, 0, 0, 0, 0, 0, 0, 0, 0, 0, 0, 0, 0, 0, 0, 0, 0, 0, 0, 0, 0, 0, 0, 0, 0, 0, 0, 0, 0, 0, 0, 0, 0, 0, 0, 0, 0, 0, 0, 0, 0, 0, 0, 0, 0, 0, 0, 0, 0, 0, 0, 0, 0, 0, 0, 0, 0, 0, 0, 0, 0, 0, 0, 0, 0, 0, 0, 0, 0, 0, 0, 0, 0, 0, 0, 0, 0, 0, 0, 0, 0, 0, 0, 0, 0, 0, 0, 0, 0, 0, 0, 0, 0, 0, 0, 0, 0, 0, 0, 0, 0, 0, 0, 0, 0, 0, 0, 1, 0, 0, 0, 0, 0, 0, 0, 0, 0, 0, 0, 0, 0, 0, 0, 0, 0, 0, 0, 0, 0, 0, 0, 0, 0, 0, 0, 0, 0, 0, 0, 0, 0, 0, 0, 0, 0, 0, 0, 0, 0, 0, 0, 0, 0, 0, 0, 0, 0, 0, 0, 0, 0, 0, 0, 0, 0, 0, 0, 0, 0, 0, 0, 0, 0, 0, 0, 0, 0, 0, 0, 0, 0, 0, 0, 0, 0, 0, 0, 0, 0, 0, 0, 0, 0, 0, 0, 0, 0, 0, 0, 0, 0, 0, 0, 0, 0, 0, 0, 0, 0, 0, 0, 0, 0, 0, 0, 0, 0, 0, 0, 0, 0, 0, 0, 0, 0, 0, 0, 0, 0, 0, 0, 0, 0, 0, 0, 0, 0, 0, 0, 0, 0, 0, 0, 0, 0, 0, 0, 0, 0, 0, 0, 0, 0, 1, 0, 0, 0, 0, 0, 0, 0, 0, 0, 0, 0, 0, 1, 0, 0, 0, 0, 0, 0, 0, 0, 0, 0, 0, 0, 0, 0, 0, 0, 0, 0, 0, 0, 0, 0, 0, 0, 0, 0, 0, 0, 0, 0, 0, 0, 0, 0, 0, 0, 0, 0, 0, 0, 0, 0, 0, 0, 0, 0, 0, 0, 0, 0, 0, 0, 0, 0, 0, 0, 0, 0, 0, 0, 0, 0, 0, 0, 0, 0, 0, 0, 0, 0, 0, 0, 0, 0, 0, 0, 0, 0, 0, 0, 0, 0, 0, 0, 0, 0, 0, 0, 0, 0, 0, 0, 0, 0, 0, 0, 0, 0, 0, 0, 0, 0, 0, 0, 0, 0, 0, 0, 0, 0, 0, 0, 0, 0, 0, 0, 0, 0, 0, 0, 0, 0, 0, 0, 0, 0, 0, 0, 0, 0, 0, 0, 0, 0, 0, 0, 0, 0, 0, 0, 0, 0, 0, 0, 0, 0, 0, 0, 0, 0, 0, 0, 0, 0, 0, 0, 0, 0, 0, 0, 0, 0, 0, 0, 0, 0, 0, 0, 0, 0, 0, 0, 0, 0, 0, 0, 0, 0, 0, 0, 0, 0, 0, 0, 0, 0, 0, 0, 0, 0, 0, 0, 0, 0, 0, 0, 0, 0, 0, 0, 0, 0, 0, 0, 0, 1, 0, 0, 0, 0, 0, 0, 0, 0, 0, 0, 0, 0, 0, 0, 0, 0, 0, 0, 0, 0, 0, 0, 0, 0, 0, 0, 0, 0, 0, 0, 0, 0, 0, 0, 0, 0, 0, 0, 0, 0, 0, 0, 0, 1, 0, 0, 0, 0, 0, 0, 0, 0, 0, 0, 0, 0, 0, 0, 0, 0, 0, 0, 0, 0, 0, 0, 0, 0, 0, 0, 0, 0, 0, 0, 0, 0, 0, 0, 0, 0, 0, 0, 0, 0, 0, 0, 0, 0, 0, 0, 0, 0, 0, 0, 0, 0, 0, 0, 0, 0, 0, 0, 0, 0, 0, 0, 0, 0, 0, 0, 0, 0, 0, 0, 0, 0, 0, 0, 0, 0, 0, 0, 0, 0, 1, 0, 0, 0, 0, 0, 0]	[12825, 13494, 27152, 27229, 27370, 27575, 27626, 34608, 105252, 138037, 187962, 236019, 313314, 328137, 328173, 328201, 328400, 364520, 374052, 381691, 401141, 405364, 419542, 419622, 421058, 508532, 591037, 641189, 674496, 674796, 674961, 675090, 712273, 62817, 150882, 94790, 32869, 57488, 77128, 1279, 15086, 418419, 3599, 16485, 417180, 431141, 517099, 88841, 16735, 116848, 12428, 32459, 7065, 105442, 91783, 1280, 35486, 386327, 381693, 337366, 27647, 143284, 261343, 153342, 190484, 8873, 27347, 112480, 305519, 333157, 433015, 82983, 17347, 364693, 16450, 70674, 127755, 418414, 1125, 27648, 6317, 13758, 119640, 52087, 16303, 393942, 429737, 28976, 31811, 100157, 88797, 52874, 8167, 1114, 74284, 250908, 81683, 4730, 430124, 342897, 78303, 1712, 346895, 33679, 368538, 2654, 2046, 75901, 66029, 16847, 418484, 2223, 8788, 158277, 78759, 196351, 67617, 405365, 36842, 88316, 2994, 2203, 54547, 152751, 2045, 47675, 12506, 68607, 28331, 16308, 27639, 5582, 3859, 581819, 675304, 581848, 36662, 27609, 27629, 11002, 353011, 241, 598402, 674660, 33373, 27340, 134333, 51182, 336913, 86042, 14440, 581814, 558106, 315123, 165774, 14367, 27546, 18694, 6243, 77456, 94571, 558566, 555972, 343964, 1620, 8417, 675171, 84505, 1278, 403465, 9097, 467361, 674357, 6216, 11005, 364859, 10840, 570147, 10009, 8516, 2465, 10389, 77779, 1615, 148018, 421208, 65728, 454141, 674536, 6643, 3965, 9277, 178796, 77474, 27029, 2217, 4345, 97, 27368, 365248, 139225, 12494, 8543, 23522, 42013, 27341, 27112, 554892, 246, 146, 139014, 119288, 19737, 51056, 16581, 209007, 11745, 16505, 20131, 11819, 115, 33055, 419601, 242303, 419598, 369179, 266225, 1370, 34234, 17224, 419596, 229058, 208749, 37266, 16592, 3183, 21716, 312304, 624467, 138605, 15958, 13928, 12957, 408842, 29989, 139099, 21459, 38727, 675188, 573, 9495, 8917, 317124, 5975, 675144, 230659, 73548, 6902, 421066, 3012, 328158, 181939, 263558, 369464, 789, 619, 5985, 325239, 20496, 47447, 3730, 27912, 17170, 38833, 29637, 65415, 139210, 93895, 10898, 421089, 86284, 1785, 13590, 27570, 374548, 147981, 675068, 674813, 4941, 504310, 386457, 674510, 6723, 49931, 1994, 5080, 30180, 4504, 68396, 77207, 33986, 378207, 16959, 1325, 21523, 142808, 418411, 421332, 15217, 17411, 31804, 139045, 27307, 70140, 675170, 674630, 26401, 674342, 27278, 2208, 674555, 1219, 71516, 2326, 36864, 923, 93858, 924, 577488, 1362, 96021, 6968, 5028, 43952, 83772, 223819, 2247, 7714, 1159, 1376044, 56131, 88100, 255532, 53616, 5528, 583322, 26590, 485738, 107119, 2131, 60319, 17169, 65351, 259959, 222203, 21697, 675187, 6914, 27111, 8531, 138562, 189099, 189203, 33060, 7501, 34094, 32027, 38898, 264400, 27812, 157330, 209829, 581858, 54211, 13756, 240319, 60401, 230249, 421317, 454382, 371539, 19712, 11434, 675313, 169652, 1368035, 302314, 1248731, 442013, 1376097, 255221, 567195, 454076, 674573, 515239, 430642, 27251, 150451, 5666, 675251, 1049174, 421902, 41434, 675143, 1672408, 674924, 420985, 218758, 79047, 674419, 33202, 27309, 469580, 75453, 469690, 141484, 38432, 6167, 1085, 10358, 147, 705778, 42552, 42468, 760611, 675024, 10685, 674637, 374064, 675221, 321707, 2133, 1470, 46726, 437211, 674639, 453579, 111390, 16759, 55033, 33576, 27576, 102001, 22956, 366279, 110435, 20881, 1673803, 77459, 1591028, 85305, 83724, 668616, 674321, 27190, 316276, 675026, 230966, 193281, 61682, 150675, 27385, 1148, 255947, 394206, 674645, 192908, 685193, 454306, 214701, 88815, 59519, 673030, 1038384, 2393, 2327, 228121, 150423, 245084, 56432, 561889, 979697, 58841, 3854, 317367, 13329, 624125, 674611, 675207, 136161, 46073, 169321, 10909, 385066, 691, 364141, 453832, 453536, 111482, 6005, 88232, 195651, 1048418, 404691, 49847, 27419, 11305, 675316, 35817, 397873, 1304641, 675271, 122901, 248669, 446432, 554800, 371745, 39540, 238429, 371643, 675038, 53686, 19915, 104574, 83515, 308201, 759540, 65494, 27342, 374005, 624161, 4011, 674761, 675356, 76538, 469217, 14406, 48701, 460466, 24806, 9913, 99320, 675213, 35271, 38293, 63252, 834627, 291960, 77085, 675731, 5797, 37980, 712387, 674930, 255548, 448872, 28310, 22391, 65404, 267825, 27418, 308174, 64200, 66273, 675152, 150549, 99389, 77365, 19572, 674406, 468656, 255508, 469632, 453564, 302799, 180623, 93117, 20917, 111185, 1216, 556, 699468, 4584, 44647, 74911, 100310, 421038, 503213, 27638, 100696, 28853, 112651, 671001, 316765, 1853, 27417, 27610, 2080, 1045806, 293438, 674458, 29005, 10423, 19316, 140117, 33410, 674617, 675145, 675063, 303542, 80351, 682257, 674683, 1788, 418410, 675338, 15938, 675331, 437495, 495109, 6244, 299299, 430522, 674565, 252155, 6579, 499624, 618203, 29025, 675812, 351701, 674404, 372912, 483972, 263453, 22528, 242716, 675253, 400344, 286065, 705377, 652997, 231313, 33216]	[12825, 27152, 27229, 27370, 27575, 34608, 105252, 138037, 187962, 236019, 313314, 328173, 374052, 381691, 401141, 419542, 419622, 421058, 508532, 591037, 641189, 674496, 674796, 674961, 675090, 712273, 675313, 674683, 675331, 675253]	[0, 0, 0, 0, 0, 0, 0, 0, 0, 0, 0, 0, 0, 0, 0, 0, 0, 0, 0, 0, 0, 0, 0, 0, 0, 0, 0, 0, 0, 0, 0, 0, 0, 0, 0, 0, 0, 0, 0, 0, 0, 0, 0, 0, 0, 0, 0, 0, 0, 0, 0, 0, 0, 0, 0, 0, 0, 0, 0, 0, 0, 0, 0, 0, 0, 0, 0, 0, 0, 0, 0, 0, 0, 0, 0, 0, 0, 0, 0, 0, 0, 0, 0, 0, 0, 0, 0, 0, 0, 0, 0, 0, 0, 0, 0, 0, 0, 0, 0, 0, 0, 0, 0, 0, 0, 0, 0, 0, 0, 0, 0, 0, 0, 0, 0, 0, 0, 0, 0, 0, 0, 0, 0, 0, 0, 0, 0, 0, 0, 0, 0, 0, 0, 0, 0, 0, 0, 0, 0, 0, 0, 0, 0, 0, 0, 0, 0, 0, 0, 0, 0, 0, 0, 0, 0, 0, 0, 0, 0, 0, 0, 0, 0, 0, 0, 0, 0, 0, 0, 0, 0, 0, 0, 0, 0, 0, 0, 0, 0, 0, 0, 0, 0, 0, 0, 0, 0, 0, 0, 0, 0, 0, 0, 0, 0, 0, 0, 0, 0, 0, 0, 0, 0, 0, 0, 0, 0, 0, 0, 0, 0, 0, 0, 0, 0, 0, 0, 0, 0, 0, 0, 0, 0, 0, 0, 0, 0, 0, 0, 0, 0, 0, 0, 0, 0, 0, 0, 0, 0, 0, 0, 0, 0, 0, 0, 0, 0, 0, 0, 0, 0, 0, 0, 0, 0, 0, 0, 0, 0, 0, 0, 0, 0, 0, 0, 0, 0, 0, 0, 0, 0, 0, 0, 0, 0, 0, 0, 0, 0, 0, 0, 0, 0, 0, 0, 0, 0, 0, 0, 0, 0, 0, 0, 0, 0, 0, 0, 0, 0, 0, 0, 0, 0, 0, 0, 0, 0, 0, 0, 0, 0, 0, 0, 0, 0, 0, 0, 0, 0, 0, 0, 0, 0, 0, 0, 0, 0, 0, 0, 0, 0, 0, 0, 0, 0, 0, 0, 0, 0, 0, 0, 0, 0, 0, 0, 0, 0, 0, 0, 0, 0, 0, 0, 0, 0, 0, 0, 0, 0, 0, 0, 0, 0, 0, 0, 0, 0, 0, 1, 1, 1, 1, 1, 1, 1, 1, 1, 1, 1, 1, 1, 1, 1, 1, 1, 1, 1, 1, 1, 1, 1, 1, 1, 1, 1, 1, 1, 1, 1, 1, 1, 1, 1, 1, 1, 1, 1, 1, 1, 1, 1, 1, 1, 1, 1, 1, 1, 1, 1, 1, 1, 1, 1, 1, 1, 1, 1, 1, 1, 1, 1, 1, 1, 1, 1, 1, 1, 1, 1, 1, 1, 1, 1, 1, 1, 1, 1, 1, 1, 1, 1, 1, 1, 1, 1, 1, 1, 1, 1, 1, 1, 1, 1, 1, 1, 1, 1, 1, 1, 1, 1, 1, 1, 1, 1, 1, 1, 1, 1, 1, 1, 1, 1, 1, 1, 1, 1, 1, 1, 1, 1, 1, 1, 1, 1, 1, 1, 1, 1, 1, 1, 1, 1, 1, 1, 1, 1, 1, 1, 1, 1, 1, 1, 1, 1, 1, 1, 1, 1, 1, 1, 1, 1, 1, 1, 1, 1, 1, 1, 1, 1, 1, 1, 1, 1, 1, 1, 1, 1, 1, 1, 1, 1, 1, 1, 1, 1, 1, 1, 1, 1, 1, 1, 1, 1, 1, 1, 1, 1, 1, 1, 1, 1, 1, 1, 1, 1, 1, 1, 1, 1, 1, 1, 1, 1, 1, 1, 1, 1, 1, 1, 1, 1, 1, 1, 1, 1, 1, 1, 1, 1, 1, 1, 1, 1, 1, 1, 1, 1, 1, 1, 1, 1, 1, 1, 1, 1, 1, 1, 1, 1, 1, 1, 1, 1, 1, 1, 1, 1, 1, 1, 1, 1, 1, 1, 1, 1, 1, 1, 1, 1, 1, 1, 1, 1, 1, 1, 1, 1, 1, 1, 1, 1, 1]	0.01779960681491806	25.0	Glucocorticoid receptor	SINGLE PROTEIN	Homo sapiens	Homo sapiens	0.1	0.012422360248447204	0.9575471698113207	0.08867924528301888	0.0875776397515528
P04150	644	8	0.375	636	0.042452830188679236	30.0	614.0	MUSCLE ATROPHY	8.833333333333334	0.004371833252786892	[1, 0, 1, 1, 1, 1, 0, 1, 1, 1, 1, 1, 1, 0, 1, 0, 0, 0, 1, 1, 1, 0, 1, 1, 1, 1, 1, 1, 1, 1, 1, 1, 1, 0, 0, 0, 0, 0, 0, 0, 0, 0, 0, 0, 0, 0, 0, 0, 0, 0, 0, 0, 0, 0, 0, 0, 0, 0, 0, 0, 0, 0, 0, 0, 0, 0, 0, 0, 0, 0, 0, 0, 0, 0, 0, 0, 0, 0, 0, 0, 0, 0, 0, 0, 0, 0, 0, 0, 0, 0, 0, 0, 0, 0, 0, 0, 0, 0, 0, 0, 0, 0, 0, 0, 0, 0, 0, 0, 0, 0, 0, 0, 0, 0, 0, 0, 0, 0, 0, 0, 0, 0, 0, 0, 0, 0, 0, 0, 0, 0, 0, 0, 0, 0, 0, 0, 0, 0, 0, 0, 0, 0, 0, 0, 0, 0, 0, 0, 0, 0, 0, 0, 0, 0, 0, 0, 0, 0, 0, 0, 0, 0, 0, 0, 0, 0, 0, 0, 0, 0, 0, 0, 0, 0, 0, 0, 0, 0, 0, 0, 0, 0, 0, 0, 0, 0, 0, 0, 0, 0, 0, 0, 0, 0, 0, 0, 0, 0, 0, 0, 0, 0, 0, 0, 0, 0, 0, 0, 0, 0, 0, 0, 0, 0, 0, 0, 0, 0, 0, 0, 0, 0, 0, 0, 0, 0, 0, 0, 0, 0, 0, 0, 0, 0, 0, 0, 0, 0, 0, 0, 0, 0, 0, 0, 0, 0, 0, 0, 0, 0, 0, 0, 0, 0, 0, 0, 0, 0, 0, 0, 0, 0, 0, 0, 0, 0, 0, 0, 0, 0, 0, 0, 0, 0, 0, 0, 0, 0, 0, 0, 0, 0, 0, 0, 0, 0, 0, 0, 0, 0, 0, 0, 0, 0, 0, 0, 0, 0, 0, 0, 0, 0, 0, 0, 0, 0, 0, 0, 0, 0, 0, 0, 0, 0, 0, 0, 0, 0, 0, 0, 0, 0, 0, 0, 0, 0, 0, 0, 0, 0, 0, 0, 0, 0, 0, 0, 0, 0, 0, 0, 0, 0, 0, 0, 0, 0, 0, 0, 0, 0, 0, 0, 0, 0, 0, 0, 0, 0, 0, 0, 0, 0, 0, 0, 0, 0, 0, 0, 0, 0, 0, 0, 0, 0, 0, 0, 0, 0, 0, 0, 0, 0, 0, 1, 0, 0, 0, 0, 0, 0, 0, 0, 0, 0, 0, 0, 0, 0, 0, 0, 0, 0, 0, 0, 0, 0, 0, 0, 0, 0, 0, 0, 0, 0, 0, 0, 0, 0, 0, 0, 0, 0, 0, 0, 0, 0, 0, 0, 0, 0, 0, 0, 0, 0, 0, 0, 0, 0, 0, 0, 0, 0, 0, 0, 0, 0, 0, 0, 0, 0, 0, 0, 0, 0, 0, 0, 0, 0, 0, 0, 0, 0, 0, 0, 0, 0, 0, 0, 0, 0, 0, 0, 0, 0, 0, 0, 0, 0, 0, 0, 0, 0, 0, 0, 0, 0, 0, 0, 0, 0, 0, 0, 0, 0, 0, 0, 0, 0, 0, 0, 0, 0, 0, 0, 0, 0, 0, 0, 0, 0, 0, 0, 0, 0, 0, 0, 0, 0, 0, 0, 0, 0, 0, 0, 0, 0, 0, 0, 0, 0, 0, 0, 0, 0, 0, 0, 0, 0, 0, 0, 0, 0, 0, 0, 0, 0, 0, 0, 0, 0, 0, 0, 0, 0, 0, 0, 0, 0, 0, 0, 0, 0, 0, 0, 0, 0, 0, 0, 0, 0, 0, 0, 0, 0, 0, 0, 0, 0, 0, 0, 0, 0, 0, 0, 0, 0, 0, 0, 0, 0, 0, 0, 0, 0, 0, 0, 0, 0, 0, 0, 0, 0, 0, 0, 0, 0, 0, 0, 0, 0, 0, 0, 1, 0, 0, 0, 0, 1, 0, 0, 0, 0, 0, 0, 0, 0, 0, 0, 0, 0, 0, 0, 0, 0, 0, 0, 0, 1, 0, 0, 0, 0, 0, 0]	[0, 0, 0, 1, 0, 1, 0, 0, 0, 0, 0, 0, 0, 0, 0, 0, 0, 0, 0, 0, 0, 0, 0, 0, 0, 0, 0, 0, 0, 0, 0, 0, 0, 0, 0, 0, 0, 0, 0, 0, 0, 0, 0, 0, 0, 0, 0, 0, 0, 0, 0, 0, 0, 0, 0, 0, 0, 0, 0, 0, 0, 0, 0, 0, 0, 0, 0, 0, 0, 0, 0, 0, 0, 0, 0, 0, 0, 0, 0, 0, 0, 0, 0, 0, 0, 0, 0, 0, 0, 0, 0, 0, 0, 0, 0, 0, 0, 0, 0, 0, 0, 0, 0, 0, 0, 0, 0, 0, 0, 0, 0, 0, 0, 0, 0, 0, 0, 0, 0, 0, 0, 0, 0, 0, 0, 0, 0, 0, 0, 0, 0, 0, 0, 0, 0, 0, 0, 0, 0, 0, 0, 0, 0, 0, 0, 0, 0, 0, 0, 0, 0, 0, 0, 0, 0, 0, 0, 0, 0, 0, 0, 0, 0, 0, 0, 0, 0, 0, 0, 0, 0, 0, 0, 0, 0, 0, 0, 0, 0, 0, 0, 0, 0, 0, 0, 0, 0, 0, 0, 0, 0, 0, 0, 0, 0, 0, 0, 0, 0, 0, 0, 1, 0, 0, 0, 0, 0, 0, 0, 0, 0, 0, 0, 0, 0, 0, 0, 0, 0, 0, 0, 0, 0, 0, 0, 0, 0, 0, 0, 0, 0, 0, 0, 0, 1, 0, 0, 0, 0, 0, 0, 0, 0, 0, 0, 0, 0, 0, 0, 0, 0, 0, 0, 0, 0, 0, 0, 0, 0, 0, 0, 0, 0, 0, 0, 0, 0, 0, 0, 0, 0, 0, 0, 0, 0, 1, 0, 0, 0, 0, 0, 0, 0, 0, 0, 0, 0, 0, 0, 0, 0, 0, 0, 0, 0, 0, 0, 0, 0, 0, 0, 0, 0, 0, 0, 1, 0, 0, 0, 0, 0, 0, 0, 0, 1, 0, 0, 0, 0, 0, 0, 0, 0, 0, 0, 0, 0, 0, 0, 0, 0, 0, 0, 0, 0, 0, 0, 0, 0, 0, 0, 0, 0, 0, 0, 0, 0, 0, 0, 0, 0, 0, 0, 0, 0, 0, 0, 0, 0, 0, 0, 0, 0, 0, 0, 0, 0, 0, 0, 0, 0, 0, 0, 0, 0, 0, 0, 0, 0, 0, 0, 0, 0, 0, 0, 0, 0, 0, 0, 0, 0, 0, 0, 0, 0, 0, 0, 0, 0, 0, 0, 0, 0, 0, 0, 0, 0, 0, 0, 0, 0, 0, 0, 0, 0, 0, 0, 0, 0, 0, 0, 0, 0, 0, 0, 0, 0, 0, 0, 0, 0, 0, 0, 0, 0, 0, 0, 0, 0, 0, 0, 0, 0, 0, 0, 0, 0, 0, 0, 0, 0, 0, 0, 0, 0, 0, 0, 0, 0, 0, 0, 0, 0, 0, 0, 0, 0, 0, 0, 0, 0, 0, 0, 0, 0, 0, 0, 0, 0, 0, 0, 0, 0, 0, 0, 0, 0, 0, 0, 0, 0, 0, 0, 0, 0, 0, 0, 0, 0, 0, 0, 0, 0, 0, 0, 0, 0, 0, 0, 0, 0, 0, 0, 0, 0, 0, 0, 0, 0, 0, 0, 0, 0, 0, 0, 0, 0, 0, 0, 0, 0, 0, 0, 0, 0, 0, 0, 0, 0, 0, 0, 0, 0, 0, 0, 0, 0, 0, 0, 0, 0, 0, 0, 0, 0, 0, 0, 0, 0, 0, 0, 0, 0, 0, 0, 0, 0, 0, 0, 0, 0, 0, 0, 0, 0, 0, 0, 0, 0, 0, 0, 0, 0, 0, 0, 0, 0, 0, 0, 0, 0, 0, 0, 0, 0, 0, 0, 0, 0, 0, 0, 0, 0, 0, 0, 0, 0, 0, 0, 0, 0, 0, 0, 0, 0, 0, 0, 0, 0, 0, 0, 0, 0, 0, 0, 0, 0, 0, 0, 0, 0, 0, 0, 0, 0, 0, 0, 1, 0, 0, 0, 0, 0, 0]	[12825, 13494, 27152, 27229, 27370, 27575, 27626, 34608, 105252, 138037, 187962, 236019, 313314, 328137, 328173, 328201, 328400, 364520, 374052, 381691, 401141, 405364, 419542, 419622, 421058, 508532, 591037, 641189, 674496, 674796, 674961, 675090, 712273, 62817, 150882, 94790, 32869, 57488, 77128, 1279, 15086, 418419, 3599, 16485, 417180, 431141, 517099, 88841, 16735, 116848, 12428, 32459, 7065, 105442, 91783, 1280, 35486, 386327, 381693, 337366, 27647, 143284, 261343, 153342, 190484, 8873, 27347, 112480, 305519, 333157, 433015, 82983, 17347, 364693, 16450, 70674, 127755, 418414, 1125, 27648, 6317, 13758, 119640, 52087, 16303, 393942, 429737, 28976, 31811, 100157, 88797, 52874, 8167, 1114, 74284, 250908, 81683, 4730, 430124, 342897, 78303, 1712, 346895, 33679, 368538, 2654, 2046, 75901, 66029, 16847, 418484, 2223, 8788, 158277, 78759, 196351, 67617, 405365, 36842, 88316, 2994, 2203, 54547, 152751, 2045, 47675, 12506, 68607, 28331, 16308, 27639, 5582, 3859, 581819, 675304, 581848, 36662, 27609, 27629, 11002, 353011, 241, 598402, 674660, 33373, 27340, 134333, 51182, 336913, 86042, 14440, 581814, 558106, 315123, 165774, 14367, 27546, 18694, 6243, 77456, 94571, 558566, 555972, 343964, 1620, 8417, 675171, 84505, 1278, 403465, 9097, 467361, 674357, 6216, 11005, 364859, 10840, 570147, 10009, 8516, 2465, 10389, 77779, 1615, 148018, 421208, 65728, 454141, 674536, 6643, 3965, 9277, 178796, 77474, 27029, 2217, 4345, 97, 27368, 365248, 139225, 12494, 8543, 23522, 42013, 27341, 27112, 554892, 246, 146, 139014, 119288, 19737, 51056, 16581, 209007, 11745, 16505, 20131, 11819, 115, 33055, 419601, 242303, 419598, 369179, 266225, 1370, 34234, 17224, 419596, 229058, 208749, 37266, 16592, 3183, 21716, 312304, 624467, 138605, 15958, 13928, 12957, 408842, 29989, 139099, 21459, 38727, 675188, 573, 9495, 8917, 317124, 5975, 675144, 230659, 73548, 6902, 421066, 3012, 328158, 181939, 263558, 369464, 789, 619, 5985, 325239, 20496, 47447, 3730, 27912, 17170, 38833, 29637, 65415, 139210, 93895, 10898, 421089, 86284, 1785, 13590, 27570, 374548, 147981, 675068, 674813, 4941, 504310, 386457, 674510, 6723, 49931, 1994, 5080, 30180, 4504, 68396, 77207, 33986, 378207, 16959, 1325, 21523, 142808, 418411, 421332, 15217, 17411, 31804, 139045, 27307, 70140, 675170, 674630, 26401, 674342, 27278, 2208, 674555, 1219, 71516, 2326, 36864, 923, 93858, 924, 577488, 1362, 96021, 6968, 5028, 43952, 83772, 223819, 2247, 7714, 1159, 1376044, 56131, 88100, 255532, 53616, 5528, 583322, 26590, 485738, 107119, 2131, 60319, 17169, 65351, 259959, 222203, 21697, 675187, 6914, 27111, 8531, 138562, 189099, 189203, 33060, 7501, 34094, 32027, 38898, 264400, 27812, 157330, 209829, 581858, 54211, 13756, 240319, 60401, 230249, 421317, 454382, 371539, 19712, 11434, 675313, 169652, 1368035, 302314, 1248731, 442013, 1376097, 255221, 567195, 454076, 674573, 515239, 430642, 27251, 150451, 5666, 675251, 1049174, 421902, 41434, 675143, 1672408, 674924, 420985, 218758, 79047, 674419, 33202, 27309, 469580, 75453, 469690, 141484, 38432, 6167, 1085, 10358, 147, 705778, 42552, 42468, 760611, 675024, 10685, 674637, 374064, 675221, 321707, 2133, 1470, 46726, 437211, 674639, 453579, 111390, 16759, 55033, 33576, 27576, 102001, 22956, 366279, 110435, 20881, 1673803, 77459, 1591028, 85305, 83724, 668616, 674321, 27190, 316276, 675026, 230966, 193281, 61682, 150675, 27385, 1148, 255947, 394206, 674645, 192908, 685193, 454306, 214701, 88815, 59519, 673030, 1038384, 2393, 2327, 228121, 150423, 245084, 56432, 561889, 979697, 58841, 3854, 317367, 13329, 624125, 674611, 675207, 136161, 46073, 169321, 10909, 385066, 691, 364141, 453832, 453536, 111482, 6005, 88232, 195651, 1048418, 404691, 49847, 27419, 11305, 675316, 35817, 397873, 1304641, 675271, 122901, 248669, 446432, 554800, 371745, 39540, 238429, 371643, 675038, 53686, 19915, 104574, 83515, 308201, 759540, 65494, 27342, 374005, 624161, 4011, 674761, 675356, 76538, 469217, 14406, 48701, 460466, 24806, 9913, 99320, 675213, 35271, 38293, 63252, 834627, 291960, 77085, 675731, 5797, 37980, 712387, 674930, 255548, 448872, 28310, 22391, 65404, 267825, 27418, 308174, 64200, 66273, 675152, 150549, 99389, 77365, 19572, 674406, 468656, 255508, 469632, 453564, 302799, 180623, 93117, 20917, 111185, 1216, 556, 699468, 4584, 44647, 74911, 100310, 421038, 503213, 27638, 100696, 28853, 112651, 671001, 316765, 1853, 27417, 27610, 2080, 1045806, 293438, 674458, 29005, 10423, 19316, 140117, 33410, 674617, 675145, 675063, 303542, 80351, 682257, 674683, 1788, 418410, 675338, 15938, 675331, 437495, 495109, 6244, 299299, 430522, 674565, 252155, 6579, 499624, 618203, 29025, 675812, 351701, 674404, 372912, 483972, 263453, 22528, 242716, 675253, 400344, 286065, 705377, 652997, 231313, 33216]	[12825, 27152, 27229, 27370, 27575, 34608, 105252, 138037, 187962, 236019, 313314, 328173, 374052, 381691, 401141, 419542, 419622, 421058, 508532, 591037, 641189, 674496, 674796, 674961, 675090, 712273, 675313, 674683, 675331, 675253]	[0, 0, 0, 0, 0, 0, 0, 0, 0, 0, 0, 0, 0, 0, 0, 0, 0, 0, 0, 0, 0, 0, 0, 0, 0, 0, 0, 0, 0, 0, 0, 0, 0, 0, 0, 0, 0, 0, 0, 0, 0, 0, 0, 0, 0, 0, 0, 0, 0, 0, 0, 0, 0, 0, 0, 0, 0, 0, 0, 0, 0, 0, 0, 0, 0, 0, 0, 0, 0, 0, 0, 0, 0, 0, 0, 0, 0, 0, 0, 0, 0, 0, 0, 0, 0, 0, 0, 0, 0, 0, 0, 0, 0, 0, 0, 0, 0, 0, 0, 0, 0, 0, 0, 0, 0, 0, 0, 0, 0, 0, 0, 0, 0, 0, 0, 0, 0, 0, 0, 0, 0, 0, 0, 0, 0, 0, 0, 0, 0, 0, 0, 0, 0, 0, 0, 0, 0, 0, 0, 0, 0, 0, 0, 0, 0, 0, 0, 0, 0, 0, 0, 0, 0, 0, 0, 0, 0, 0, 0, 0, 0, 0, 0, 0, 0, 0, 0, 0, 0, 0, 0, 0, 0, 0, 0, 0, 0, 0, 0, 0, 0, 0, 0, 0, 0, 0, 0, 0, 0, 0, 0, 0, 0, 0, 0, 0, 0, 0, 0, 0, 0, 0, 0, 0, 0, 0, 0, 0, 0, 0, 0, 0, 0, 0, 0, 0, 0, 0, 0, 0, 0, 0, 0, 0, 0, 0, 0, 0, 0, 0, 0, 0, 0, 0, 0, 0, 0, 0, 0, 0, 0, 0, 0, 0, 0, 0, 0, 0, 0, 0, 0, 0, 0, 0, 0, 0, 0, 0, 0, 0, 0, 0, 0, 0, 0, 0, 0, 0, 0, 0, 0, 0, 0, 0, 0, 0, 0, 0, 0, 0, 0, 0, 0, 0, 0, 0, 0, 0, 0, 0, 0, 0, 0, 0, 0, 0, 0, 0, 0, 0, 0, 0, 0, 0, 0, 0, 0, 0, 0, 0, 0, 0, 0, 0, 0, 0, 0, 0, 0, 0, 0, 0, 0, 0, 0, 0, 0, 0, 0, 0, 0, 0, 0, 0, 0, 0, 0, 0, 0, 0, 0, 0, 0, 0, 0, 0, 0, 0, 0, 0, 0, 0, 0, 0, 0, 0, 0, 0, 0, 0, 0, 0, 0, 0, 0, 0, 0, 0, 1, 1, 1, 1, 1, 1, 1, 1, 1, 1, 1, 1, 1, 1, 1, 1, 1, 1, 1, 1, 1, 1, 1, 1, 1, 1, 1, 1, 1, 1, 1, 1, 1, 1, 1, 1, 1, 1, 1, 1, 1, 1, 1, 1, 1, 1, 1, 1, 1, 1, 1, 1, 1, 1, 1, 1, 1, 1, 1, 1, 1, 1, 1, 1, 1, 1, 1, 1, 1, 1, 1, 1, 1, 1, 1, 1, 1, 1, 1, 1, 1, 1, 1, 1, 1, 1, 1, 1, 1, 1, 1, 1, 1, 1, 1, 1, 1, 1, 1, 1, 1, 1, 1, 1, 1, 1, 1, 1, 1, 1, 1, 1, 1, 1, 1, 1, 1, 1, 1, 1, 1, 1, 1, 1, 1, 1, 1, 1, 1, 1, 1, 1, 1, 1, 1, 1, 1, 1, 1, 1, 1, 1, 1, 1, 1, 1, 1, 1, 1, 1, 1, 1, 1, 1, 1, 1, 1, 1, 1, 1, 1, 1, 1, 1, 1, 1, 1, 1, 1, 1, 1, 1, 1, 1, 1, 1, 1, 1, 1, 1, 1, 1, 1, 1, 1, 1, 1, 1, 1, 1, 1, 1, 1, 1, 1, 1, 1, 1, 1, 1, 1, 1, 1, 1, 1, 1, 1, 1, 1, 1, 1, 1, 1, 1, 1, 1, 1, 1, 1, 1, 1, 1, 1, 1, 1, 1, 1, 1, 1, 1, 1, 1, 1, 1, 1, 1, 1, 1, 1, 1, 1, 1, 1, 1, 1, 1, 1, 1, 1, 1, 1, 1, 1, 1, 1, 1, 1, 1, 1, 1, 1, 1, 1, 1, 1, 1, 1, 1, 1, 1, 1, 1, 1, 1, 1, 1]	0.01779960681491806	25.0	Glucocorticoid receptor	SINGLE PROTEIN	Homo sapiens	Homo sapiens	0.1	0.012422360248447204	0.9575471698113207	0.08867924528301888	0.0875776397515528
P04150	644	48	0.14583333333333334	596	0.03859060402684564	30.0	614.0	CONNECTIVE TISSUE DISORDER	3.778985507246377	0.004456581328468211	[1, 0, 1, 1, 1, 1, 0, 1, 1, 1, 1, 1, 1, 0, 1, 0, 0, 0, 1, 1, 1, 0, 1, 1, 1, 1, 1, 1, 1, 1, 1, 1, 1, 0, 0, 0, 0, 0, 0, 0, 0, 0, 0, 0, 0, 0, 0, 0, 0, 0, 0, 0, 0, 0, 0, 0, 0, 0, 0, 0, 0, 0, 0, 0, 0, 0, 0, 0, 0, 0, 0, 0, 0, 0, 0, 0, 0, 0, 0, 0, 0, 0, 0, 0, 0, 0, 0, 0, 0, 0, 0, 0, 0, 0, 0, 0, 0, 0, 0, 0, 0, 0, 0, 0, 0, 0, 0, 0, 0, 0, 0, 0, 0, 0, 0, 0, 0, 0, 0, 0, 0, 0, 0, 0, 0, 0, 0, 0, 0, 0, 0, 0, 0, 0, 0, 0, 0, 0, 0, 0, 0, 0, 0, 0, 0, 0, 0, 0, 0, 0, 0, 0, 0, 0, 0, 0, 0, 0, 0, 0, 0, 0, 0, 0, 0, 0, 0, 0, 0, 0, 0, 0, 0, 0, 0, 0, 0, 0, 0, 0, 0, 0, 0, 0, 0, 0, 0, 0, 0, 0, 0, 0, 0, 0, 0, 0, 0, 0, 0, 0, 0, 0, 0, 0, 0, 0, 0, 0, 0, 0, 0, 0, 0, 0, 0, 0, 0, 0, 0, 0, 0, 0, 0, 0, 0, 0, 0, 0, 0, 0, 0, 0, 0, 0, 0, 0, 0, 0, 0, 0, 0, 0, 0, 0, 0, 0, 0, 0, 0, 0, 0, 0, 0, 0, 0, 0, 0, 0, 0, 0, 0, 0, 0, 0, 0, 0, 0, 0, 0, 0, 0, 0, 0, 0, 0, 0, 0, 0, 0, 0, 0, 0, 0, 0, 0, 0, 0, 0, 0, 0, 0, 0, 0, 0, 0, 0, 0, 0, 0, 0, 0, 0, 0, 0, 0, 0, 0, 0, 0, 0, 0, 0, 0, 0, 0, 0, 0, 0, 0, 0, 0, 0, 0, 0, 0, 0, 0, 0, 0, 0, 0, 0, 0, 0, 0, 0, 0, 0, 0, 0, 0, 0, 0, 0, 0, 0, 0, 0, 0, 0, 0, 0, 0, 0, 0, 0, 0, 0, 0, 0, 0, 0, 0, 0, 0, 0, 0, 0, 0, 0, 0, 0, 0, 0, 0, 0, 0, 0, 0, 0, 0, 0, 0, 1, 0, 0, 0, 0, 0, 0, 0, 0, 0, 0, 0, 0, 0, 0, 0, 0, 0, 0, 0, 0, 0, 0, 0, 0, 0, 0, 0, 0, 0, 0, 0, 0, 0, 0, 0, 0, 0, 0, 0, 0, 0, 0, 0, 0, 0, 0, 0, 0, 0, 0, 0, 0, 0, 0, 0, 0, 0, 0, 0, 0, 0, 0, 0, 0, 0, 0, 0, 0, 0, 0, 0, 0, 0, 0, 0, 0, 0, 0, 0, 0, 0, 0, 0, 0, 0, 0, 0, 0, 0, 0, 0, 0, 0, 0, 0, 0, 0, 0, 0, 0, 0, 0, 0, 0, 0, 0, 0, 0, 0, 0, 0, 0, 0, 0, 0, 0, 0, 0, 0, 0, 0, 0, 0, 0, 0, 0, 0, 0, 0, 0, 0, 0, 0, 0, 0, 0, 0, 0, 0, 0, 0, 0, 0, 0, 0, 0, 0, 0, 0, 0, 0, 0, 0, 0, 0, 0, 0, 0, 0, 0, 0, 0, 0, 0, 0, 0, 0, 0, 0, 0, 0, 0, 0, 0, 0, 0, 0, 0, 0, 0, 0, 0, 0, 0, 0, 0, 0, 0, 0, 0, 0, 0, 0, 0, 0, 0, 0, 0, 0, 0, 0, 0, 0, 0, 0, 0, 0, 0, 0, 0, 0, 0, 0, 0, 0, 0, 0, 0, 0, 0, 0, 0, 0, 0, 0, 0, 0, 0, 1, 0, 0, 0, 0, 1, 0, 0, 0, 0, 0, 0, 0, 0, 0, 0, 0, 0, 0, 0, 0, 0, 0, 0, 0, 1, 0, 0, 0, 0, 0, 0]	[0, 0, 0, 1, 0, 1, 0, 0, 1, 0, 1, 1, 0, 0, 0, 0, 0, 0, 0, 0, 0, 0, 0, 0, 0, 0, 0, 1, 0, 0, 0, 0, 1, 0, 0, 0, 1, 0, 0, 0, 0, 0, 0, 0, 0, 0, 0, 0, 0, 0, 0, 0, 0, 0, 1, 0, 0, 0, 0, 0, 0, 0, 0, 0, 0, 0, 1, 0, 0, 0, 0, 0, 0, 0, 0, 0, 0, 1, 0, 0, 0, 0, 0, 0, 0, 0, 0, 0, 1, 0, 0, 0, 0, 0, 0, 0, 0, 0, 0, 0, 0, 0, 0, 0, 0, 0, 0, 0, 0, 0, 0, 0, 0, 0, 0, 0, 0, 0, 0, 0, 0, 0, 0, 0, 0, 0, 0, 0, 0, 0, 0, 0, 0, 0, 0, 0, 0, 0, 0, 0, 0, 0, 0, 0, 0, 0, 0, 1, 0, 0, 0, 0, 0, 0, 0, 0, 1, 1, 0, 0, 0, 0, 1, 0, 0, 0, 0, 0, 0, 0, 0, 1, 0, 0, 0, 0, 1, 1, 0, 0, 1, 0, 0, 0, 0, 0, 1, 1, 0, 0, 0, 0, 0, 0, 0, 0, 0, 0, 0, 0, 0, 0, 0, 0, 0, 0, 0, 0, 0, 0, 0, 0, 0, 0, 0, 0, 0, 0, 0, 0, 0, 0, 0, 0, 0, 0, 0, 0, 0, 0, 0, 0, 0, 0, 0, 0, 0, 0, 0, 0, 0, 0, 0, 0, 0, 0, 0, 0, 0, 1, 0, 0, 0, 0, 0, 0, 0, 0, 0, 1, 0, 0, 0, 1, 0, 0, 0, 0, 0, 0, 1, 0, 0, 0, 0, 1, 0, 0, 0, 0, 0, 0, 0, 0, 0, 0, 0, 0, 0, 1, 1, 0, 0, 0, 0, 0, 0, 0, 0, 0, 0, 0, 0, 0, 0, 0, 0, 0, 0, 0, 0, 0, 0, 0, 1, 0, 0, 0, 0, 0, 0, 0, 0, 0, 0, 0, 0, 0, 0, 0, 0, 0, 0, 0, 0, 0, 0, 0, 0, 0, 0, 0, 0, 0, 0, 0, 0, 0, 0, 0, 0, 0, 0, 0, 0, 0, 0, 0, 0, 0, 0, 0, 0, 0, 0, 0, 0, 1, 0, 0, 0, 0, 0, 0, 0, 0, 0, 0, 0, 0, 0, 0, 0, 0, 0, 0, 0, 0, 0, 0, 0, 1, 0, 0, 0, 0, 0, 0, 0, 0, 0, 0, 0, 0, 0, 0, 0, 0, 0, 0, 0, 0, 0, 0, 0, 0, 0, 0, 0, 0, 0, 0, 0, 0, 0, 0, 0, 0, 0, 0, 0, 0, 0, 0, 0, 0, 0, 0, 0, 0, 0, 0, 0, 0, 0, 0, 0, 0, 0, 0, 0, 0, 0, 0, 1, 1, 0, 0, 0, 0, 0, 0, 0, 0, 0, 0, 0, 0, 0, 0, 0, 0, 0, 0, 0, 0, 0, 0, 0, 0, 0, 0, 0, 0, 0, 0, 0, 0, 0, 0, 0, 0, 0, 0, 1, 0, 0, 0, 0, 0, 0, 0, 0, 0, 0, 0, 0, 0, 0, 0, 0, 0, 1, 0, 0, 0, 1, 0, 0, 0, 0, 0, 0, 0, 0, 0, 0, 0, 0, 0, 0, 0, 0, 0, 0, 0, 0, 0, 0, 0, 0, 0, 0, 0, 0, 0, 0, 0, 0, 0, 0, 1, 0, 0, 0, 1, 1, 0, 0, 0, 0, 0, 0, 0, 0, 0, 0, 0, 0, 0, 0, 0, 0, 0, 0, 0, 0, 0, 0, 1, 0, 0, 0, 0, 0, 0, 1, 0, 0, 1, 0, 0, 0, 0, 0, 0, 0, 0, 0, 0, 0, 0, 1, 0, 0, 0, 0, 0, 0, 0, 1, 0, 0, 0, 0, 0, 0, 0, 0, 0, 0, 0, 0, 0, 0, 0, 1, 0, 0, 0, 0, 0, 0, 0, 0, 0, 0, 0, 0, 0, 1, 0, 1, 0]	[12825, 13494, 27152, 27229, 27370, 27575, 27626, 34608, 105252, 138037, 187962, 236019, 313314, 328137, 328173, 328201, 328400, 364520, 374052, 381691, 401141, 405364, 419542, 419622, 421058, 508532, 591037, 641189, 674496, 674796, 674961, 675090, 712273, 62817, 150882, 94790, 32869, 57488, 77128, 1279, 15086, 418419, 3599, 16485, 417180, 431141, 517099, 88841, 16735, 116848, 12428, 32459, 7065, 105442, 91783, 1280, 35486, 386327, 381693, 337366, 27647, 143284, 261343, 153342, 190484, 8873, 27347, 112480, 305519, 333157, 433015, 82983, 17347, 364693, 16450, 70674, 127755, 418414, 1125, 27648, 6317, 13758, 119640, 52087, 16303, 393942, 429737, 28976, 31811, 100157, 88797, 52874, 8167, 1114, 74284, 250908, 81683, 4730, 430124, 342897, 78303, 1712, 346895, 33679, 368538, 2654, 2046, 75901, 66029, 16847, 418484, 2223, 8788, 158277, 78759, 196351, 67617, 405365, 36842, 88316, 2994, 2203, 54547, 152751, 2045, 47675, 12506, 68607, 28331, 16308, 27639, 5582, 3859, 581819, 675304, 581848, 36662, 27609, 27629, 11002, 353011, 241, 598402, 674660, 33373, 27340, 134333, 51182, 336913, 86042, 14440, 581814, 558106, 315123, 165774, 14367, 27546, 18694, 6243, 77456, 94571, 558566, 555972, 343964, 1620, 8417, 675171, 84505, 1278, 403465, 9097, 467361, 674357, 6216, 11005, 364859, 10840, 570147, 10009, 8516, 2465, 10389, 77779, 1615, 148018, 421208, 65728, 454141, 674536, 6643, 3965, 9277, 178796, 77474, 27029, 2217, 4345, 97, 27368, 365248, 139225, 12494, 8543, 23522, 42013, 27341, 27112, 554892, 246, 146, 139014, 119288, 19737, 51056, 16581, 209007, 11745, 16505, 20131, 11819, 115, 33055, 419601, 242303, 419598, 369179, 266225, 1370, 34234, 17224, 419596, 229058, 208749, 37266, 16592, 3183, 21716, 312304, 624467, 138605, 15958, 13928, 12957, 408842, 29989, 139099, 21459, 38727, 675188, 573, 9495, 8917, 317124, 5975, 675144, 230659, 73548, 6902, 421066, 3012, 328158, 181939, 263558, 369464, 789, 619, 5985, 325239, 20496, 47447, 3730, 27912, 17170, 38833, 29637, 65415, 139210, 93895, 10898, 421089, 86284, 1785, 13590, 27570, 374548, 147981, 675068, 674813, 4941, 504310, 386457, 674510, 6723, 49931, 1994, 5080, 30180, 4504, 68396, 77207, 33986, 378207, 16959, 1325, 21523, 142808, 418411, 421332, 15217, 17411, 31804, 139045, 27307, 70140, 675170, 674630, 26401, 674342, 27278, 2208, 674555, 1219, 71516, 2326, 36864, 923, 93858, 924, 577488, 1362, 96021, 6968, 5028, 43952, 83772, 223819, 2247, 7714, 1159, 1376044, 56131, 88100, 255532, 53616, 5528, 583322, 26590, 485738, 107119, 2131, 60319, 17169, 65351, 259959, 222203, 21697, 675187, 6914, 27111, 8531, 138562, 189099, 189203, 33060, 7501, 34094, 32027, 38898, 264400, 27812, 157330, 209829, 581858, 54211, 13756, 240319, 60401, 230249, 421317, 454382, 371539, 19712, 11434, 675313, 169652, 1368035, 302314, 1248731, 442013, 1376097, 255221, 567195, 454076, 674573, 515239, 430642, 27251, 150451, 5666, 675251, 1049174, 421902, 41434, 675143, 1672408, 674924, 420985, 218758, 79047, 674419, 33202, 27309, 469580, 75453, 469690, 141484, 38432, 6167, 1085, 10358, 147, 705778, 42552, 42468, 760611, 675024, 10685, 674637, 374064, 675221, 321707, 2133, 1470, 46726, 437211, 674639, 453579, 111390, 16759, 55033, 33576, 27576, 102001, 22956, 366279, 110435, 20881, 1673803, 77459, 1591028, 85305, 83724, 668616, 674321, 27190, 316276, 675026, 230966, 193281, 61682, 150675, 27385, 1148, 255947, 394206, 674645, 192908, 685193, 454306, 214701, 88815, 59519, 673030, 1038384, 2393, 2327, 228121, 150423, 245084, 56432, 561889, 979697, 58841, 3854, 317367, 13329, 624125, 674611, 675207, 136161, 46073, 169321, 10909, 385066, 691, 364141, 453832, 453536, 111482, 6005, 88232, 195651, 1048418, 404691, 49847, 27419, 11305, 675316, 35817, 397873, 1304641, 675271, 122901, 248669, 446432, 554800, 371745, 39540, 238429, 371643, 675038, 53686, 19915, 104574, 83515, 308201, 759540, 65494, 27342, 374005, 624161, 4011, 674761, 675356, 76538, 469217, 14406, 48701, 460466, 24806, 9913, 99320, 675213, 35271, 38293, 63252, 834627, 291960, 77085, 675731, 5797, 37980, 712387, 674930, 255548, 448872, 28310, 22391, 65404, 267825, 27418, 308174, 64200, 66273, 675152, 150549, 99389, 77365, 19572, 674406, 468656, 255508, 469632, 453564, 302799, 180623, 93117, 20917, 111185, 1216, 556, 699468, 4584, 44647, 74911, 100310, 421038, 503213, 27638, 100696, 28853, 112651, 671001, 316765, 1853, 27417, 27610, 2080, 1045806, 293438, 674458, 29005, 10423, 19316, 140117, 33410, 674617, 675145, 675063, 303542, 80351, 682257, 674683, 1788, 418410, 675338, 15938, 675331, 437495, 495109, 6244, 299299, 430522, 674565, 252155, 6579, 499624, 618203, 29025, 675812, 351701, 674404, 372912, 483972, 263453, 22528, 242716, 675253, 400344, 286065, 705377, 652997, 231313, 33216]	[12825, 27152, 27229, 27370, 27575, 34608, 105252, 138037, 187962, 236019, 313314, 328173, 374052, 381691, 401141, 419542, 419622, 421058, 508532, 591037, 641189, 674496, 674796, 674961, 675090, 712273, 675313, 674683, 675331, 675253]	[0, 0, 0, 0, 0, 0, 0, 0, 0, 0, 0, 0, 0, 0, 0, 0, 0, 0, 0, 0, 0, 0, 0, 0, 0, 0, 0, 0, 0, 0, 0, 0, 0, 0, 0, 0, 0, 0, 0, 0, 0, 0, 0, 0, 0, 0, 0, 0, 0, 0, 0, 0, 0, 0, 0, 0, 0, 0, 0, 0, 0, 0, 0, 0, 0, 0, 0, 0, 0, 0, 0, 0, 0, 0, 0, 0, 0, 0, 0, 0, 0, 0, 0, 0, 0, 0, 0, 0, 0, 0, 0, 0, 0, 0, 0, 0, 0, 0, 0, 0, 0, 0, 0, 0, 0, 0, 0, 0, 0, 0, 0, 0, 0, 0, 0, 0, 0, 0, 0, 0, 0, 0, 0, 0, 0, 0, 0, 0, 0, 0, 0, 0, 0, 0, 0, 0, 0, 0, 0, 0, 0, 0, 0, 0, 0, 0, 0, 0, 0, 0, 0, 0, 0, 0, 0, 0, 0, 0, 0, 0, 0, 0, 0, 0, 0, 0, 0, 0, 0, 0, 0, 0, 0, 0, 0, 0, 0, 0, 0, 0, 0, 0, 0, 0, 0, 0, 0, 0, 0, 0, 0, 0, 0, 0, 0, 0, 0, 0, 0, 0, 0, 0, 0, 0, 0, 0, 0, 0, 0, 0, 0, 0, 0, 0, 0, 0, 0, 0, 0, 0, 0, 0, 0, 0, 0, 0, 0, 0, 0, 0, 0, 0, 0, 0, 0, 0, 0, 0, 0, 0, 0, 0, 0, 0, 0, 0, 0, 0, 0, 0, 0, 0, 0, 0, 0, 0, 0, 0, 0, 0, 0, 0, 0, 0, 0, 0, 0, 0, 0, 0, 0, 0, 0, 0, 0, 0, 0, 0, 0, 0, 0, 0, 0, 0, 0, 0, 0, 0, 0, 0, 0, 0, 0, 0, 0, 0, 0, 0, 0, 0, 0, 0, 0, 0, 0, 0, 0, 0, 0, 0, 0, 0, 0, 0, 0, 0, 0, 0, 0, 0, 0, 0, 0, 0, 0, 0, 0, 0, 0, 0, 0, 0, 0, 0, 0, 0, 0, 0, 0, 0, 0, 0, 0, 0, 0, 0, 0, 0, 0, 0, 0, 0, 0, 0, 0, 0, 0, 0, 0, 0, 0, 0, 0, 0, 0, 0, 0, 0, 1, 1, 1, 1, 1, 1, 1, 1, 1, 1, 1, 1, 1, 1, 1, 1, 1, 1, 1, 1, 1, 1, 1, 1, 1, 1, 1, 1, 1, 1, 1, 1, 1, 1, 1, 1, 1, 1, 1, 1, 1, 1, 1, 1, 1, 1, 1, 1, 1, 1, 1, 1, 1, 1, 1, 1, 1, 1, 1, 1, 1, 1, 1, 1, 1, 1, 1, 1, 1, 1, 1, 1, 1, 1, 1, 1, 1, 1, 1, 1, 1, 1, 1, 1, 1, 1, 1, 1, 1, 1, 1, 1, 1, 1, 1, 1, 1, 1, 1, 1, 1, 1, 1, 1, 1, 1, 1, 1, 1, 1, 1, 1, 1, 1, 1, 1, 1, 1, 1, 1, 1, 1, 1, 1, 1, 1, 1, 1, 1, 1, 1, 1, 1, 1, 1, 1, 1, 1, 1, 1, 1, 1, 1, 1, 1, 1, 1, 1, 1, 1, 1, 1, 1, 1, 1, 1, 1, 1, 1, 1, 1, 1, 1, 1, 1, 1, 1, 1, 1, 1, 1, 1, 1, 1, 1, 1, 1, 1, 1, 1, 1, 1, 1, 1, 1, 1, 1, 1, 1, 1, 1, 1, 1, 1, 1, 1, 1, 1, 1, 1, 1, 1, 1, 1, 1, 1, 1, 1, 1, 1, 1, 1, 1, 1, 1, 1, 1, 1, 1, 1, 1, 1, 1, 1, 1, 1, 1, 1, 1, 1, 1, 1, 1, 1, 1, 1, 1, 1, 1, 1, 1, 1, 1, 1, 1, 1, 1, 1, 1, 1, 1, 1, 1, 1, 1, 1, 1, 1, 1, 1, 1, 1, 1, 1, 1, 1, 1, 1, 1, 1, 1, 1, 1, 1, 1, 1]	0.017931186051013275	25.0	Glucocorticoid receptor	SINGLE PROTEIN	Homo sapiens	Homo sapiens	0.23333333333333334	0.07453416149068323	0.9614093959731543	0.17158836689038032	0.1587991718426501
P04150	644	49	0.14285714285714285	595	0.03865546218487395	30.0	614.0	AFFECT LABILITY	3.695652173913044	0.005029739589584502	[1, 0, 1, 1, 1, 1, 0, 1, 1, 1, 1, 1, 1, 0, 1, 0, 0, 0, 1, 1, 1, 0, 1, 1, 1, 1, 1, 1, 1, 1, 1, 1, 1, 0, 0, 0, 0, 0, 0, 0, 0, 0, 0, 0, 0, 0, 0, 0, 0, 0, 0, 0, 0, 0, 0, 0, 0, 0, 0, 0, 0, 0, 0, 0, 0, 0, 0, 0, 0, 0, 0, 0, 0, 0, 0, 0, 0, 0, 0, 0, 0, 0, 0, 0, 0, 0, 0, 0, 0, 0, 0, 0, 0, 0, 0, 0, 0, 0, 0, 0, 0, 0, 0, 0, 0, 0, 0, 0, 0, 0, 0, 0, 0, 0, 0, 0, 0, 0, 0, 0, 0, 0, 0, 0, 0, 0, 0, 0, 0, 0, 0, 0, 0, 0, 0, 0, 0, 0, 0, 0, 0, 0, 0, 0, 0, 0, 0, 0, 0, 0, 0, 0, 0, 0, 0, 0, 0, 0, 0, 0, 0, 0, 0, 0, 0, 0, 0, 0, 0, 0, 0, 0, 0, 0, 0, 0, 0, 0, 0, 0, 0, 0, 0, 0, 0, 0, 0, 0, 0, 0, 0, 0, 0, 0, 0, 0, 0, 0, 0, 0, 0, 0, 0, 0, 0, 0, 0, 0, 0, 0, 0, 0, 0, 0, 0, 0, 0, 0, 0, 0, 0, 0, 0, 0, 0, 0, 0, 0, 0, 0, 0, 0, 0, 0, 0, 0, 0, 0, 0, 0, 0, 0, 0, 0, 0, 0, 0, 0, 0, 0, 0, 0, 0, 0, 0, 0, 0, 0, 0, 0, 0, 0, 0, 0, 0, 0, 0, 0, 0, 0, 0, 0, 0, 0, 0, 0, 0, 0, 0, 0, 0, 0, 0, 0, 0, 0, 0, 0, 0, 0, 0, 0, 0, 0, 0, 0, 0, 0, 0, 0, 0, 0, 0, 0, 0, 0, 0, 0, 0, 0, 0, 0, 0, 0, 0, 0, 0, 0, 0, 0, 0, 0, 0, 0, 0, 0, 0, 0, 0, 0, 0, 0, 0, 0, 0, 0, 0, 0, 0, 0, 0, 0, 0, 0, 0, 0, 0, 0, 0, 0, 0, 0, 0, 0, 0, 0, 0, 0, 0, 0, 0, 0, 0, 0, 0, 0, 0, 0, 0, 0, 0, 0, 0, 0, 0, 0, 0, 0, 0, 0, 0, 0, 0, 1, 0, 0, 0, 0, 0, 0, 0, 0, 0, 0, 0, 0, 0, 0, 0, 0, 0, 0, 0, 0, 0, 0, 0, 0, 0, 0, 0, 0, 0, 0, 0, 0, 0, 0, 0, 0, 0, 0, 0, 0, 0, 0, 0, 0, 0, 0, 0, 0, 0, 0, 0, 0, 0, 0, 0, 0, 0, 0, 0, 0, 0, 0, 0, 0, 0, 0, 0, 0, 0, 0, 0, 0, 0, 0, 0, 0, 0, 0, 0, 0, 0, 0, 0, 0, 0, 0, 0, 0, 0, 0, 0, 0, 0, 0, 0, 0, 0, 0, 0, 0, 0, 0, 0, 0, 0, 0, 0, 0, 0, 0, 0, 0, 0, 0, 0, 0, 0, 0, 0, 0, 0, 0, 0, 0, 0, 0, 0, 0, 0, 0, 0, 0, 0, 0, 0, 0, 0, 0, 0, 0, 0, 0, 0, 0, 0, 0, 0, 0, 0, 0, 0, 0, 0, 0, 0, 0, 0, 0, 0, 0, 0, 0, 0, 0, 0, 0, 0, 0, 0, 0, 0, 0, 0, 0, 0, 0, 0, 0, 0, 0, 0, 0, 0, 0, 0, 0, 0, 0, 0, 0, 0, 0, 0, 0, 0, 0, 0, 0, 0, 0, 0, 0, 0, 0, 0, 0, 0, 0, 0, 0, 0, 0, 0, 0, 0, 0, 0, 0, 0, 0, 0, 0, 0, 0, 0, 0, 0, 0, 1, 0, 0, 0, 0, 1, 0, 0, 0, 0, 0, 0, 0, 0, 0, 0, 0, 0, 0, 0, 0, 0, 0, 0, 0, 1, 0, 0, 0, 0, 0, 0]	[0, 0, 1, 1, 1, 1, 0, 0, 0, 0, 1, 0, 1, 0, 0, 0, 0, 1, 0, 0, 0, 1, 0, 0, 0, 0, 0, 0, 0, 0, 0, 1, 0, 0, 0, 0, 1, 0, 1, 0, 0, 0, 0, 0, 0, 0, 0, 0, 0, 0, 0, 0, 0, 0, 0, 0, 0, 0, 0, 0, 0, 0, 0, 0, 0, 0, 1, 0, 0, 0, 0, 0, 0, 0, 0, 0, 0, 1, 0, 0, 0, 0, 0, 0, 0, 0, 1, 0, 0, 0, 0, 0, 0, 0, 0, 0, 0, 0, 0, 0, 0, 0, 0, 0, 0, 0, 0, 0, 0, 0, 0, 0, 0, 0, 0, 0, 0, 0, 0, 1, 0, 0, 0, 0, 0, 0, 0, 0, 0, 1, 0, 0, 0, 0, 0, 0, 0, 0, 0, 0, 0, 0, 0, 0, 0, 0, 0, 0, 1, 0, 0, 0, 0, 0, 0, 1, 0, 0, 0, 0, 0, 0, 0, 0, 0, 0, 0, 0, 0, 0, 0, 0, 0, 0, 0, 0, 0, 0, 0, 0, 1, 0, 0, 0, 0, 0, 0, 0, 0, 0, 1, 0, 0, 0, 0, 1, 0, 0, 0, 0, 0, 1, 0, 0, 0, 0, 0, 0, 0, 0, 0, 0, 0, 0, 0, 0, 0, 0, 0, 1, 1, 0, 0, 0, 0, 0, 0, 0, 0, 0, 0, 0, 0, 0, 0, 0, 0, 0, 0, 0, 0, 0, 0, 0, 0, 0, 0, 0, 0, 0, 0, 0, 0, 0, 0, 0, 0, 0, 0, 1, 0, 0, 0, 0, 0, 0, 0, 0, 0, 0, 0, 0, 0, 0, 0, 0, 0, 0, 0, 0, 0, 1, 0, 1, 0, 0, 0, 0, 0, 0, 1, 0, 0, 0, 0, 0, 0, 0, 0, 0, 0, 0, 0, 0, 0, 0, 0, 0, 0, 0, 0, 0, 0, 0, 0, 0, 0, 0, 0, 0, 0, 0, 0, 0, 0, 0, 0, 0, 0, 0, 0, 0, 0, 0, 0, 0, 0, 0, 0, 0, 0, 0, 0, 0, 0, 0, 0, 0, 0, 0, 0, 0, 0, 0, 0, 0, 0, 0, 0, 0, 0, 0, 0, 0, 0, 1, 0, 1, 0, 0, 0, 0, 0, 0, 0, 0, 0, 0, 0, 0, 0, 0, 0, 0, 0, 0, 0, 0, 0, 0, 0, 0, 0, 0, 0, 0, 0, 1, 0, 0, 0, 0, 0, 0, 0, 0, 0, 0, 0, 0, 0, 0, 0, 0, 1, 0, 0, 1, 0, 0, 0, 0, 0, 0, 0, 0, 0, 0, 0, 0, 0, 0, 0, 0, 0, 0, 0, 0, 0, 0, 0, 0, 0, 0, 1, 0, 0, 0, 0, 0, 0, 0, 0, 0, 0, 0, 0, 0, 0, 0, 0, 0, 0, 0, 0, 0, 1, 0, 1, 0, 0, 0, 1, 0, 0, 0, 0, 0, 0, 0, 0, 0, 0, 0, 0, 0, 0, 1, 0, 0, 0, 0, 0, 0, 0, 0, 0, 1, 0, 0, 0, 0, 0, 0, 1, 1, 0, 0, 0, 0, 0, 0, 0, 0, 0, 0, 0, 0, 0, 0, 0, 0, 0, 0, 0, 0, 0, 1, 0, 0, 0, 0, 0, 1, 0, 0, 1, 0, 0, 0, 0, 0, 0, 0, 0, 0, 0, 0, 0, 0, 0, 0, 0, 0, 0, 0, 0, 0, 0, 1, 0, 0, 0, 0, 0, 0, 0, 0, 1, 0, 0, 0, 0, 0, 0, 0, 0, 0, 0, 0, 0, 0, 0, 0, 0, 0, 0, 0, 0, 0, 0, 0, 0, 0, 0, 0, 0, 0, 0, 0, 0, 0, 0, 0, 0, 0, 0, 0, 0, 0, 0, 0, 0, 0, 0, 0, 0, 0, 0, 0, 0, 0, 0, 0, 0, 0, 0, 1, 0, 0, 0, 0, 0, 0, 1, 1, 0, 0, 0, 0, 0, 0, 0, 0]	[12825, 13494, 27152, 27229, 27370, 27575, 27626, 34608, 105252, 138037, 187962, 236019, 313314, 328137, 328173, 328201, 328400, 364520, 374052, 381691, 401141, 405364, 419542, 419622, 421058, 508532, 591037, 641189, 674496, 674796, 674961, 675090, 712273, 62817, 150882, 94790, 32869, 57488, 77128, 1279, 15086, 418419, 3599, 16485, 417180, 431141, 517099, 88841, 16735, 116848, 12428, 32459, 7065, 105442, 91783, 1280, 35486, 386327, 381693, 337366, 27647, 143284, 261343, 153342, 190484, 8873, 27347, 112480, 305519, 333157, 433015, 82983, 17347, 364693, 16450, 70674, 127755, 418414, 1125, 27648, 6317, 13758, 119640, 52087, 16303, 393942, 429737, 28976, 31811, 100157, 88797, 52874, 8167, 1114, 74284, 250908, 81683, 4730, 430124, 342897, 78303, 1712, 346895, 33679, 368538, 2654, 2046, 75901, 66029, 16847, 418484, 2223, 8788, 158277, 78759, 196351, 67617, 405365, 36842, 88316, 2994, 2203, 54547, 152751, 2045, 47675, 12506, 68607, 28331, 16308, 27639, 5582, 3859, 581819, 675304, 581848, 36662, 27609, 27629, 11002, 353011, 241, 598402, 674660, 33373, 27340, 134333, 51182, 336913, 86042, 14440, 581814, 558106, 315123, 165774, 14367, 27546, 18694, 6243, 77456, 94571, 558566, 555972, 343964, 1620, 8417, 675171, 84505, 1278, 403465, 9097, 467361, 674357, 6216, 11005, 364859, 10840, 570147, 10009, 8516, 2465, 10389, 77779, 1615, 148018, 421208, 65728, 454141, 674536, 6643, 3965, 9277, 178796, 77474, 27029, 2217, 4345, 97, 27368, 365248, 139225, 12494, 8543, 23522, 42013, 27341, 27112, 554892, 246, 146, 139014, 119288, 19737, 51056, 16581, 209007, 11745, 16505, 20131, 11819, 115, 33055, 419601, 242303, 419598, 369179, 266225, 1370, 34234, 17224, 419596, 229058, 208749, 37266, 16592, 3183, 21716, 312304, 624467, 138605, 15958, 13928, 12957, 408842, 29989, 139099, 21459, 38727, 675188, 573, 9495, 8917, 317124, 5975, 675144, 230659, 73548, 6902, 421066, 3012, 328158, 181939, 263558, 369464, 789, 619, 5985, 325239, 20496, 47447, 3730, 27912, 17170, 38833, 29637, 65415, 139210, 93895, 10898, 421089, 86284, 1785, 13590, 27570, 374548, 147981, 675068, 674813, 4941, 504310, 386457, 674510, 6723, 49931, 1994, 5080, 30180, 4504, 68396, 77207, 33986, 378207, 16959, 1325, 21523, 142808, 418411, 421332, 15217, 17411, 31804, 139045, 27307, 70140, 675170, 674630, 26401, 674342, 27278, 2208, 674555, 1219, 71516, 2326, 36864, 923, 93858, 924, 577488, 1362, 96021, 6968, 5028, 43952, 83772, 223819, 2247, 7714, 1159, 1376044, 56131, 88100, 255532, 53616, 5528, 583322, 26590, 485738, 107119, 2131, 60319, 17169, 65351, 259959, 222203, 21697, 675187, 6914, 27111, 8531, 138562, 189099, 189203, 33060, 7501, 34094, 32027, 38898, 264400, 27812, 157330, 209829, 581858, 54211, 13756, 240319, 60401, 230249, 421317, 454382, 371539, 19712, 11434, 675313, 169652, 1368035, 302314, 1248731, 442013, 1376097, 255221, 567195, 454076, 674573, 515239, 430642, 27251, 150451, 5666, 675251, 1049174, 421902, 41434, 675143, 1672408, 674924, 420985, 218758, 79047, 674419, 33202, 27309, 469580, 75453, 469690, 141484, 38432, 6167, 1085, 10358, 147, 705778, 42552, 42468, 760611, 675024, 10685, 674637, 374064, 675221, 321707, 2133, 1470, 46726, 437211, 674639, 453579, 111390, 16759, 55033, 33576, 27576, 102001, 22956, 366279, 110435, 20881, 1673803, 77459, 1591028, 85305, 83724, 668616, 674321, 27190, 316276, 675026, 230966, 193281, 61682, 150675, 27385, 1148, 255947, 394206, 674645, 192908, 685193, 454306, 214701, 88815, 59519, 673030, 1038384, 2393, 2327, 228121, 150423, 245084, 56432, 561889, 979697, 58841, 3854, 317367, 13329, 624125, 674611, 675207, 136161, 46073, 169321, 10909, 385066, 691, 364141, 453832, 453536, 111482, 6005, 88232, 195651, 1048418, 404691, 49847, 27419, 11305, 675316, 35817, 397873, 1304641, 675271, 122901, 248669, 446432, 554800, 371745, 39540, 238429, 371643, 675038, 53686, 19915, 104574, 83515, 308201, 759540, 65494, 27342, 374005, 624161, 4011, 674761, 675356, 76538, 469217, 14406, 48701, 460466, 24806, 9913, 99320, 675213, 35271, 38293, 63252, 834627, 291960, 77085, 675731, 5797, 37980, 712387, 674930, 255548, 448872, 28310, 22391, 65404, 267825, 27418, 308174, 64200, 66273, 675152, 150549, 99389, 77365, 19572, 674406, 468656, 255508, 469632, 453564, 302799, 180623, 93117, 20917, 111185, 1216, 556, 699468, 4584, 44647, 74911, 100310, 421038, 503213, 27638, 100696, 28853, 112651, 671001, 316765, 1853, 27417, 27610, 2080, 1045806, 293438, 674458, 29005, 10423, 19316, 140117, 33410, 674617, 675145, 675063, 303542, 80351, 682257, 674683, 1788, 418410, 675338, 15938, 675331, 437495, 495109, 6244, 299299, 430522, 674565, 252155, 6579, 499624, 618203, 29025, 675812, 351701, 674404, 372912, 483972, 263453, 22528, 242716, 675253, 400344, 286065, 705377, 652997, 231313, 33216]	[12825, 27152, 27229, 27370, 27575, 34608, 105252, 138037, 187962, 236019, 313314, 328173, 374052, 381691, 401141, 419542, 419622, 421058, 508532, 591037, 641189, 674496, 674796, 674961, 675090, 712273, 675313, 674683, 675331, 675253]	[0, 0, 0, 0, 0, 0, 0, 0, 0, 0, 0, 0, 0, 0, 0, 0, 0, 0, 0, 0, 0, 0, 0, 0, 0, 0, 0, 0, 0, 0, 0, 0, 0, 0, 0, 0, 0, 0, 0, 0, 0, 0, 0, 0, 0, 0, 0, 0, 0, 0, 0, 0, 0, 0, 0, 0, 0, 0, 0, 0, 0, 0, 0, 0, 0, 0, 0, 0, 0, 0, 0, 0, 0, 0, 0, 0, 0, 0, 0, 0, 0, 0, 0, 0, 0, 0, 0, 0, 0, 0, 0, 0, 0, 0, 0, 0, 0, 0, 0, 0, 0, 0, 0, 0, 0, 0, 0, 0, 0, 0, 0, 0, 0, 0, 0, 0, 0, 0, 0, 0, 0, 0, 0, 0, 0, 0, 0, 0, 0, 0, 0, 0, 0, 0, 0, 0, 0, 0, 0, 0, 0, 0, 0, 0, 0, 0, 0, 0, 0, 0, 0, 0, 0, 0, 0, 0, 0, 0, 0, 0, 0, 0, 0, 0, 0, 0, 0, 0, 0, 0, 0, 0, 0, 0, 0, 0, 0, 0, 0, 0, 0, 0, 0, 0, 0, 0, 0, 0, 0, 0, 0, 0, 0, 0, 0, 0, 0, 0, 0, 0, 0, 0, 0, 0, 0, 0, 0, 0, 0, 0, 0, 0, 0, 0, 0, 0, 0, 0, 0, 0, 0, 0, 0, 0, 0, 0, 0, 0, 0, 0, 0, 0, 0, 0, 0, 0, 0, 0, 0, 0, 0, 0, 0, 0, 0, 0, 0, 0, 0, 0, 0, 0, 0, 0, 0, 0, 0, 0, 0, 0, 0, 0, 0, 0, 0, 0, 0, 0, 0, 0, 0, 0, 0, 0, 0, 0, 0, 0, 0, 0, 0, 0, 0, 0, 0, 0, 0, 0, 0, 0, 0, 0, 0, 0, 0, 0, 0, 0, 0, 0, 0, 0, 0, 0, 0, 0, 0, 0, 0, 0, 0, 0, 0, 0, 0, 0, 0, 0, 0, 0, 0, 0, 0, 0, 0, 0, 0, 0, 0, 0, 0, 0, 0, 0, 0, 0, 0, 0, 0, 0, 0, 0, 0, 0, 0, 0, 0, 0, 0, 0, 0, 0, 0, 0, 0, 0, 0, 0, 0, 0, 0, 0, 0, 0, 0, 0, 0, 0, 1, 1, 1, 1, 1, 1, 1, 1, 1, 1, 1, 1, 1, 1, 1, 1, 1, 1, 1, 1, 1, 1, 1, 1, 1, 1, 1, 1, 1, 1, 1, 1, 1, 1, 1, 1, 1, 1, 1, 1, 1, 1, 1, 1, 1, 1, 1, 1, 1, 1, 1, 1, 1, 1, 1, 1, 1, 1, 1, 1, 1, 1, 1, 1, 1, 1, 1, 1, 1, 1, 1, 1, 1, 1, 1, 1, 1, 1, 1, 1, 1, 1, 1, 1, 1, 1, 1, 1, 1, 1, 1, 1, 1, 1, 1, 1, 1, 1, 1, 1, 1, 1, 1, 1, 1, 1, 1, 1, 1, 1, 1, 1, 1, 1, 1, 1, 1, 1, 1, 1, 1, 1, 1, 1, 1, 1, 1, 1, 1, 1, 1, 1, 1, 1, 1, 1, 1, 1, 1, 1, 1, 1, 1, 1, 1, 1, 1, 1, 1, 1, 1, 1, 1, 1, 1, 1, 1, 1, 1, 1, 1, 1, 1, 1, 1, 1, 1, 1, 1, 1, 1, 1, 1, 1, 1, 1, 1, 1, 1, 1, 1, 1, 1, 1, 1, 1, 1, 1, 1, 1, 1, 1, 1, 1, 1, 1, 1, 1, 1, 1, 1, 1, 1, 1, 1, 1, 1, 1, 1, 1, 1, 1, 1, 1, 1, 1, 1, 1, 1, 1, 1, 1, 1, 1, 1, 1, 1, 1, 1, 1, 1, 1, 1, 1, 1, 1, 1, 1, 1, 1, 1, 1, 1, 1, 1, 1, 1, 1, 1, 1, 1, 1, 1, 1, 1, 1, 1, 1, 1, 1, 1, 1, 1, 1, 1, 1, 1, 1, 1, 1, 1, 1, 1, 1, 1, 1]	0.020001987670208138	25.0	Glucocorticoid receptor	SINGLE PROTEIN	Homo sapiens	Homo sapiens	0.23333333333333334	0.07608695652173914	0.9613445378151261	0.17019607843137255	0.1572463768115942
P04150	644	51	0.13725490196078433	593	0.0387858347386172	30.0	614.0	ABDOMINAL DISTENSION	3.5387894288150044	0.006343506383260671	[1, 0, 1, 1, 1, 1, 0, 1, 1, 1, 1, 1, 1, 0, 1, 0, 0, 0, 1, 1, 1, 0, 1, 1, 1, 1, 1, 1, 1, 1, 1, 1, 1, 0, 0, 0, 0, 0, 0, 0, 0, 0, 0, 0, 0, 0, 0, 0, 0, 0, 0, 0, 0, 0, 0, 0, 0, 0, 0, 0, 0, 0, 0, 0, 0, 0, 0, 0, 0, 0, 0, 0, 0, 0, 0, 0, 0, 0, 0, 0, 0, 0, 0, 0, 0, 0, 0, 0, 0, 0, 0, 0, 0, 0, 0, 0, 0, 0, 0, 0, 0, 0, 0, 0, 0, 0, 0, 0, 0, 0, 0, 0, 0, 0, 0, 0, 0, 0, 0, 0, 0, 0, 0, 0, 0, 0, 0, 0, 0, 0, 0, 0, 0, 0, 0, 0, 0, 0, 0, 0, 0, 0, 0, 0, 0, 0, 0, 0, 0, 0, 0, 0, 0, 0, 0, 0, 0, 0, 0, 0, 0, 0, 0, 0, 0, 0, 0, 0, 0, 0, 0, 0, 0, 0, 0, 0, 0, 0, 0, 0, 0, 0, 0, 0, 0, 0, 0, 0, 0, 0, 0, 0, 0, 0, 0, 0, 0, 0, 0, 0, 0, 0, 0, 0, 0, 0, 0, 0, 0, 0, 0, 0, 0, 0, 0, 0, 0, 0, 0, 0, 0, 0, 0, 0, 0, 0, 0, 0, 0, 0, 0, 0, 0, 0, 0, 0, 0, 0, 0, 0, 0, 0, 0, 0, 0, 0, 0, 0, 0, 0, 0, 0, 0, 0, 0, 0, 0, 0, 0, 0, 0, 0, 0, 0, 0, 0, 0, 0, 0, 0, 0, 0, 0, 0, 0, 0, 0, 0, 0, 0, 0, 0, 0, 0, 0, 0, 0, 0, 0, 0, 0, 0, 0, 0, 0, 0, 0, 0, 0, 0, 0, 0, 0, 0, 0, 0, 0, 0, 0, 0, 0, 0, 0, 0, 0, 0, 0, 0, 0, 0, 0, 0, 0, 0, 0, 0, 0, 0, 0, 0, 0, 0, 0, 0, 0, 0, 0, 0, 0, 0, 0, 0, 0, 0, 0, 0, 0, 0, 0, 0, 0, 0, 0, 0, 0, 0, 0, 0, 0, 0, 0, 0, 0, 0, 0, 0, 0, 0, 0, 0, 0, 0, 0, 0, 0, 0, 0, 0, 0, 0, 0, 0, 0, 1, 0, 0, 0, 0, 0, 0, 0, 0, 0, 0, 0, 0, 0, 0, 0, 0, 0, 0, 0, 0, 0, 0, 0, 0, 0, 0, 0, 0, 0, 0, 0, 0, 0, 0, 0, 0, 0, 0, 0, 0, 0, 0, 0, 0, 0, 0, 0, 0, 0, 0, 0, 0, 0, 0, 0, 0, 0, 0, 0, 0, 0, 0, 0, 0, 0, 0, 0, 0, 0, 0, 0, 0, 0, 0, 0, 0, 0, 0, 0, 0, 0, 0, 0, 0, 0, 0, 0, 0, 0, 0, 0, 0, 0, 0, 0, 0, 0, 0, 0, 0, 0, 0, 0, 0, 0, 0, 0, 0, 0, 0, 0, 0, 0, 0, 0, 0, 0, 0, 0, 0, 0, 0, 0, 0, 0, 0, 0, 0, 0, 0, 0, 0, 0, 0, 0, 0, 0, 0, 0, 0, 0, 0, 0, 0, 0, 0, 0, 0, 0, 0, 0, 0, 0, 0, 0, 0, 0, 0, 0, 0, 0, 0, 0, 0, 0, 0, 0, 0, 0, 0, 0, 0, 0, 0, 0, 0, 0, 0, 0, 0, 0, 0, 0, 0, 0, 0, 0, 0, 0, 0, 0, 0, 0, 0, 0, 0, 0, 0, 0, 0, 0, 0, 0, 0, 0, 0, 0, 0, 0, 0, 0, 0, 0, 0, 0, 0, 0, 0, 0, 0, 0, 0, 0, 0, 0, 0, 0, 0, 1, 0, 0, 0, 0, 1, 0, 0, 0, 0, 0, 0, 0, 0, 0, 0, 0, 0, 0, 0, 0, 0, 0, 0, 0, 1, 0, 0, 0, 0, 0, 0]	[0, 1, 0, 1, 1, 1, 1, 0, 0, 0, 1, 0, 0, 0, 0, 0, 0, 0, 0, 0, 0, 0, 0, 0, 1, 0, 0, 0, 0, 0, 1, 0, 0, 0, 0, 0, 0, 0, 0, 0, 0, 0, 0, 0, 0, 0, 0, 0, 0, 0, 0, 1, 0, 0, 0, 0, 0, 0, 0, 0, 0, 0, 0, 0, 1, 0, 0, 0, 0, 0, 0, 0, 0, 0, 0, 0, 0, 0, 0, 0, 0, 0, 0, 0, 0, 0, 0, 0, 0, 0, 0, 0, 0, 0, 0, 0, 0, 0, 0, 1, 0, 0, 1, 0, 0, 0, 1, 0, 0, 0, 0, 0, 0, 0, 0, 0, 0, 0, 0, 0, 0, 0, 0, 0, 0, 0, 0, 0, 0, 1, 0, 1, 0, 0, 0, 0, 0, 0, 0, 0, 0, 0, 0, 0, 0, 1, 0, 0, 0, 0, 0, 0, 0, 0, 0, 0, 0, 0, 0, 0, 0, 0, 0, 0, 0, 0, 0, 0, 0, 0, 0, 0, 0, 0, 0, 0, 0, 0, 0, 0, 0, 0, 0, 0, 0, 0, 0, 0, 0, 0, 0, 0, 0, 0, 0, 0, 0, 0, 0, 0, 0, 1, 0, 0, 0, 0, 0, 0, 0, 0, 0, 0, 0, 0, 0, 0, 0, 0, 0, 0, 0, 0, 0, 0, 0, 0, 0, 0, 0, 0, 0, 0, 0, 0, 0, 0, 0, 0, 0, 0, 0, 0, 0, 0, 0, 1, 0, 0, 0, 0, 0, 0, 0, 0, 0, 0, 1, 0, 0, 0, 0, 0, 0, 1, 0, 0, 0, 0, 0, 0, 1, 0, 0, 0, 0, 0, 0, 0, 0, 0, 0, 0, 0, 1, 0, 0, 0, 0, 0, 0, 1, 0, 0, 0, 0, 0, 0, 0, 0, 0, 0, 0, 0, 0, 0, 0, 0, 0, 0, 0, 0, 0, 0, 0, 0, 0, 0, 0, 0, 0, 0, 0, 0, 0, 0, 0, 0, 0, 0, 0, 0, 0, 0, 0, 0, 0, 0, 0, 0, 0, 1, 0, 0, 0, 0, 0, 0, 0, 0, 0, 1, 0, 0, 0, 0, 1, 0, 0, 0, 0, 0, 0, 0, 0, 0, 0, 0, 1, 1, 0, 1, 0, 0, 0, 0, 0, 0, 0, 0, 0, 0, 0, 0, 0, 0, 0, 0, 0, 0, 0, 0, 0, 0, 0, 0, 0, 0, 0, 0, 0, 0, 0, 0, 0, 0, 1, 0, 0, 0, 0, 1, 0, 1, 0, 0, 0, 0, 0, 0, 0, 0, 0, 0, 0, 0, 0, 0, 0, 0, 0, 0, 0, 0, 1, 0, 0, 0, 0, 0, 0, 0, 0, 0, 0, 0, 0, 0, 0, 0, 1, 1, 0, 0, 0, 0, 1, 0, 0, 0, 0, 0, 0, 0, 0, 0, 0, 0, 0, 0, 0, 0, 0, 0, 0, 0, 0, 0, 0, 0, 0, 0, 0, 0, 0, 0, 0, 0, 0, 0, 0, 0, 0, 0, 0, 1, 0, 0, 0, 0, 0, 0, 0, 0, 0, 0, 0, 0, 0, 0, 0, 0, 0, 1, 0, 0, 0, 0, 0, 0, 0, 0, 0, 0, 0, 0, 0, 0, 1, 0, 0, 0, 0, 0, 0, 1, 1, 0, 0, 0, 0, 0, 0, 0, 0, 0, 0, 0, 0, 0, 0, 0, 0, 1, 0, 0, 0, 0, 0, 0, 0, 0, 0, 0, 0, 0, 0, 0, 0, 0, 0, 0, 0, 0, 0, 0, 1, 0, 0, 0, 0, 0, 1, 0, 0, 0, 0, 1, 0, 0, 0, 0, 0, 0, 0, 0, 0, 0, 0, 0, 1, 0, 0, 0, 0, 0, 0, 0, 0, 0, 0, 0, 0, 0, 0, 0, 0, 0, 0, 0, 0, 1, 0, 0, 0, 0, 0, 0, 1, 0, 0, 0, 0, 0, 0, 0, 0, 0, 1, 0, 0, 1, 0, 1, 0]	[12825, 13494, 27152, 27229, 27370, 27575, 27626, 34608, 105252, 138037, 187962, 236019, 313314, 328137, 328173, 328201, 328400, 364520, 374052, 381691, 401141, 405364, 419542, 419622, 421058, 508532, 591037, 641189, 674496, 674796, 674961, 675090, 712273, 62817, 150882, 94790, 32869, 57488, 77128, 1279, 15086, 418419, 3599, 16485, 417180, 431141, 517099, 88841, 16735, 116848, 12428, 32459, 7065, 105442, 91783, 1280, 35486, 386327, 381693, 337366, 27647, 143284, 261343, 153342, 190484, 8873, 27347, 112480, 305519, 333157, 433015, 82983, 17347, 364693, 16450, 70674, 127755, 418414, 1125, 27648, 6317, 13758, 119640, 52087, 16303, 393942, 429737, 28976, 31811, 100157, 88797, 52874, 8167, 1114, 74284, 250908, 81683, 4730, 430124, 342897, 78303, 1712, 346895, 33679, 368538, 2654, 2046, 75901, 66029, 16847, 418484, 2223, 8788, 158277, 78759, 196351, 67617, 405365, 36842, 88316, 2994, 2203, 54547, 152751, 2045, 47675, 12506, 68607, 28331, 16308, 27639, 5582, 3859, 581819, 675304, 581848, 36662, 27609, 27629, 11002, 353011, 241, 598402, 674660, 33373, 27340, 134333, 51182, 336913, 86042, 14440, 581814, 558106, 315123, 165774, 14367, 27546, 18694, 6243, 77456, 94571, 558566, 555972, 343964, 1620, 8417, 675171, 84505, 1278, 403465, 9097, 467361, 674357, 6216, 11005, 364859, 10840, 570147, 10009, 8516, 2465, 10389, 77779, 1615, 148018, 421208, 65728, 454141, 674536, 6643, 3965, 9277, 178796, 77474, 27029, 2217, 4345, 97, 27368, 365248, 139225, 12494, 8543, 23522, 42013, 27341, 27112, 554892, 246, 146, 139014, 119288, 19737, 51056, 16581, 209007, 11745, 16505, 20131, 11819, 115, 33055, 419601, 242303, 419598, 369179, 266225, 1370, 34234, 17224, 419596, 229058, 208749, 37266, 16592, 3183, 21716, 312304, 624467, 138605, 15958, 13928, 12957, 408842, 29989, 139099, 21459, 38727, 675188, 573, 9495, 8917, 317124, 5975, 675144, 230659, 73548, 6902, 421066, 3012, 328158, 181939, 263558, 369464, 789, 619, 5985, 325239, 20496, 47447, 3730, 27912, 17170, 38833, 29637, 65415, 139210, 93895, 10898, 421089, 86284, 1785, 13590, 27570, 374548, 147981, 675068, 674813, 4941, 504310, 386457, 674510, 6723, 49931, 1994, 5080, 30180, 4504, 68396, 77207, 33986, 378207, 16959, 1325, 21523, 142808, 418411, 421332, 15217, 17411, 31804, 139045, 27307, 70140, 675170, 674630, 26401, 674342, 27278, 2208, 674555, 1219, 71516, 2326, 36864, 923, 93858, 924, 577488, 1362, 96021, 6968, 5028, 43952, 83772, 223819, 2247, 7714, 1159, 1376044, 56131, 88100, 255532, 53616, 5528, 583322, 26590, 485738, 107119, 2131, 60319, 17169, 65351, 259959, 222203, 21697, 675187, 6914, 27111, 8531, 138562, 189099, 189203, 33060, 7501, 34094, 32027, 38898, 264400, 27812, 157330, 209829, 581858, 54211, 13756, 240319, 60401, 230249, 421317, 454382, 371539, 19712, 11434, 675313, 169652, 1368035, 302314, 1248731, 442013, 1376097, 255221, 567195, 454076, 674573, 515239, 430642, 27251, 150451, 5666, 675251, 1049174, 421902, 41434, 675143, 1672408, 674924, 420985, 218758, 79047, 674419, 33202, 27309, 469580, 75453, 469690, 141484, 38432, 6167, 1085, 10358, 147, 705778, 42552, 42468, 760611, 675024, 10685, 674637, 374064, 675221, 321707, 2133, 1470, 46726, 437211, 674639, 453579, 111390, 16759, 55033, 33576, 27576, 102001, 22956, 366279, 110435, 20881, 1673803, 77459, 1591028, 85305, 83724, 668616, 674321, 27190, 316276, 675026, 230966, 193281, 61682, 150675, 27385, 1148, 255947, 394206, 674645, 192908, 685193, 454306, 214701, 88815, 59519, 673030, 1038384, 2393, 2327, 228121, 150423, 245084, 56432, 561889, 979697, 58841, 3854, 317367, 13329, 624125, 674611, 675207, 136161, 46073, 169321, 10909, 385066, 691, 364141, 453832, 453536, 111482, 6005, 88232, 195651, 1048418, 404691, 49847, 27419, 11305, 675316, 35817, 397873, 1304641, 675271, 122901, 248669, 446432, 554800, 371745, 39540, 238429, 371643, 675038, 53686, 19915, 104574, 83515, 308201, 759540, 65494, 27342, 374005, 624161, 4011, 674761, 675356, 76538, 469217, 14406, 48701, 460466, 24806, 9913, 99320, 675213, 35271, 38293, 63252, 834627, 291960, 77085, 675731, 5797, 37980, 712387, 674930, 255548, 448872, 28310, 22391, 65404, 267825, 27418, 308174, 64200, 66273, 675152, 150549, 99389, 77365, 19572, 674406, 468656, 255508, 469632, 453564, 302799, 180623, 93117, 20917, 111185, 1216, 556, 699468, 4584, 44647, 74911, 100310, 421038, 503213, 27638, 100696, 28853, 112651, 671001, 316765, 1853, 27417, 27610, 2080, 1045806, 293438, 674458, 29005, 10423, 19316, 140117, 33410, 674617, 675145, 675063, 303542, 80351, 682257, 674683, 1788, 418410, 675338, 15938, 675331, 437495, 495109, 6244, 299299, 430522, 674565, 252155, 6579, 499624, 618203, 29025, 675812, 351701, 674404, 372912, 483972, 263453, 22528, 242716, 675253, 400344, 286065, 705377, 652997, 231313, 33216]	[12825, 27152, 27229, 27370, 27575, 34608, 105252, 138037, 187962, 236019, 313314, 328173, 374052, 381691, 401141, 419542, 419622, 421058, 508532, 591037, 641189, 674496, 674796, 674961, 675090, 712273, 675313, 674683, 675331, 675253]	[0, 0, 0, 0, 0, 0, 0, 0, 0, 0, 0, 0, 0, 0, 0, 0, 0, 0, 0, 0, 0, 0, 0, 0, 0, 0, 0, 0, 0, 0, 0, 0, 0, 0, 0, 0, 0, 0, 0, 0, 0, 0, 0, 0, 0, 0, 0, 0, 0, 0, 0, 0, 0, 0, 0, 0, 0, 0, 0, 0, 0, 0, 0, 0, 0, 0, 0, 0, 0, 0, 0, 0, 0, 0, 0, 0, 0, 0, 0, 0, 0, 0, 0, 0, 0, 0, 0, 0, 0, 0, 0, 0, 0, 0, 0, 0, 0, 0, 0, 0, 0, 0, 0, 0, 0, 0, 0, 0, 0, 0, 0, 0, 0, 0, 0, 0, 0, 0, 0, 0, 0, 0, 0, 0, 0, 0, 0, 0, 0, 0, 0, 0, 0, 0, 0, 0, 0, 0, 0, 0, 0, 0, 0, 0, 0, 0, 0, 0, 0, 0, 0, 0, 0, 0, 0, 0, 0, 0, 0, 0, 0, 0, 0, 0, 0, 0, 0, 0, 0, 0, 0, 0, 0, 0, 0, 0, 0, 0, 0, 0, 0, 0, 0, 0, 0, 0, 0, 0, 0, 0, 0, 0, 0, 0, 0, 0, 0, 0, 0, 0, 0, 0, 0, 0, 0, 0, 0, 0, 0, 0, 0, 0, 0, 0, 0, 0, 0, 0, 0, 0, 0, 0, 0, 0, 0, 0, 0, 0, 0, 0, 0, 0, 0, 0, 0, 0, 0, 0, 0, 0, 0, 0, 0, 0, 0, 0, 0, 0, 0, 0, 0, 0, 0, 0, 0, 0, 0, 0, 0, 0, 0, 0, 0, 0, 0, 0, 0, 0, 0, 0, 0, 0, 0, 0, 0, 0, 0, 0, 0, 0, 0, 0, 0, 0, 0, 0, 0, 0, 0, 0, 0, 0, 0, 0, 0, 0, 0, 0, 0, 0, 0, 0, 0, 0, 0, 0, 0, 0, 0, 0, 0, 0, 0, 0, 0, 0, 0, 0, 0, 0, 0, 0, 0, 0, 0, 0, 0, 0, 0, 0, 0, 0, 0, 0, 0, 0, 0, 0, 0, 0, 0, 0, 0, 0, 0, 0, 0, 0, 0, 0, 0, 0, 0, 0, 0, 0, 0, 0, 0, 0, 0, 0, 0, 0, 0, 0, 0, 0, 1, 1, 1, 1, 1, 1, 1, 1, 1, 1, 1, 1, 1, 1, 1, 1, 1, 1, 1, 1, 1, 1, 1, 1, 1, 1, 1, 1, 1, 1, 1, 1, 1, 1, 1, 1, 1, 1, 1, 1, 1, 1, 1, 1, 1, 1, 1, 1, 1, 1, 1, 1, 1, 1, 1, 1, 1, 1, 1, 1, 1, 1, 1, 1, 1, 1, 1, 1, 1, 1, 1, 1, 1, 1, 1, 1, 1, 1, 1, 1, 1, 1, 1, 1, 1, 1, 1, 1, 1, 1, 1, 1, 1, 1, 1, 1, 1, 1, 1, 1, 1, 1, 1, 1, 1, 1, 1, 1, 1, 1, 1, 1, 1, 1, 1, 1, 1, 1, 1, 1, 1, 1, 1, 1, 1, 1, 1, 1, 1, 1, 1, 1, 1, 1, 1, 1, 1, 1, 1, 1, 1, 1, 1, 1, 1, 1, 1, 1, 1, 1, 1, 1, 1, 1, 1, 1, 1, 1, 1, 1, 1, 1, 1, 1, 1, 1, 1, 1, 1, 1, 1, 1, 1, 1, 1, 1, 1, 1, 1, 1, 1, 1, 1, 1, 1, 1, 1, 1, 1, 1, 1, 1, 1, 1, 1, 1, 1, 1, 1, 1, 1, 1, 1, 1, 1, 1, 1, 1, 1, 1, 1, 1, 1, 1, 1, 1, 1, 1, 1, 1, 1, 1, 1, 1, 1, 1, 1, 1, 1, 1, 1, 1, 1, 1, 1, 1, 1, 1, 1, 1, 1, 1, 1, 1, 1, 1, 1, 1, 1, 1, 1, 1, 1, 1, 1, 1, 1, 1, 1, 1, 1, 1, 1, 1, 1, 1, 1, 1, 1, 1, 1, 1, 1, 1, 1, 1]	0.024105324256390552	25.0	Glucocorticoid receptor	SINGLE PROTEIN	Homo sapiens	Homo sapiens	0.23333333333333334	0.07919254658385093	0.9612141652613828	0.16739741427768406	0.1541407867494824
P04150	644	95	0.10526315789473684	549	0.03642987249544627	30.0	614.0	HAEMORRHAGE	2.889473684210526	0.00714280792217877	[1, 0, 1, 1, 1, 1, 0, 1, 1, 1, 1, 1, 1, 0, 1, 0, 0, 0, 1, 1, 1, 0, 1, 1, 1, 1, 1, 1, 1, 1, 1, 1, 1, 0, 0, 0, 0, 0, 0, 0, 0, 0, 0, 0, 0, 0, 0, 0, 0, 0, 0, 0, 0, 0, 0, 0, 0, 0, 0, 0, 0, 0, 0, 0, 0, 0, 0, 0, 0, 0, 0, 0, 0, 0, 0, 0, 0, 0, 0, 0, 0, 0, 0, 0, 0, 0, 0, 0, 0, 0, 0, 0, 0, 0, 0, 0, 0, 0, 0, 0, 0, 0, 0, 0, 0, 0, 0, 0, 0, 0, 0, 0, 0, 0, 0, 0, 0, 0, 0, 0, 0, 0, 0, 0, 0, 0, 0, 0, 0, 0, 0, 0, 0, 0, 0, 0, 0, 0, 0, 0, 0, 0, 0, 0, 0, 0, 0, 0, 0, 0, 0, 0, 0, 0, 0, 0, 0, 0, 0, 0, 0, 0, 0, 0, 0, 0, 0, 0, 0, 0, 0, 0, 0, 0, 0, 0, 0, 0, 0, 0, 0, 0, 0, 0, 0, 0, 0, 0, 0, 0, 0, 0, 0, 0, 0, 0, 0, 0, 0, 0, 0, 0, 0, 0, 0, 0, 0, 0, 0, 0, 0, 0, 0, 0, 0, 0, 0, 0, 0, 0, 0, 0, 0, 0, 0, 0, 0, 0, 0, 0, 0, 0, 0, 0, 0, 0, 0, 0, 0, 0, 0, 0, 0, 0, 0, 0, 0, 0, 0, 0, 0, 0, 0, 0, 0, 0, 0, 0, 0, 0, 0, 0, 0, 0, 0, 0, 0, 0, 0, 0, 0, 0, 0, 0, 0, 0, 0, 0, 0, 0, 0, 0, 0, 0, 0, 0, 0, 0, 0, 0, 0, 0, 0, 0, 0, 0, 0, 0, 0, 0, 0, 0, 0, 0, 0, 0, 0, 0, 0, 0, 0, 0, 0, 0, 0, 0, 0, 0, 0, 0, 0, 0, 0, 0, 0, 0, 0, 0, 0, 0, 0, 0, 0, 0, 0, 0, 0, 0, 0, 0, 0, 0, 0, 0, 0, 0, 0, 0, 0, 0, 0, 0, 0, 0, 0, 0, 0, 0, 0, 0, 0, 0, 0, 0, 0, 0, 0, 0, 0, 0, 0, 0, 0, 0, 0, 0, 0, 0, 0, 0, 0, 0, 0, 1, 0, 0, 0, 0, 0, 0, 0, 0, 0, 0, 0, 0, 0, 0, 0, 0, 0, 0, 0, 0, 0, 0, 0, 0, 0, 0, 0, 0, 0, 0, 0, 0, 0, 0, 0, 0, 0, 0, 0, 0, 0, 0, 0, 0, 0, 0, 0, 0, 0, 0, 0, 0, 0, 0, 0, 0, 0, 0, 0, 0, 0, 0, 0, 0, 0, 0, 0, 0, 0, 0, 0, 0, 0, 0, 0, 0, 0, 0, 0, 0, 0, 0, 0, 0, 0, 0, 0, 0, 0, 0, 0, 0, 0, 0, 0, 0, 0, 0, 0, 0, 0, 0, 0, 0, 0, 0, 0, 0, 0, 0, 0, 0, 0, 0, 0, 0, 0, 0, 0, 0, 0, 0, 0, 0, 0, 0, 0, 0, 0, 0, 0, 0, 0, 0, 0, 0, 0, 0, 0, 0, 0, 0, 0, 0, 0, 0, 0, 0, 0, 0, 0, 0, 0, 0, 0, 0, 0, 0, 0, 0, 0, 0, 0, 0, 0, 0, 0, 0, 0, 0, 0, 0, 0, 0, 0, 0, 0, 0, 0, 0, 0, 0, 0, 0, 0, 0, 0, 0, 0, 0, 0, 0, 0, 0, 0, 0, 0, 0, 0, 0, 0, 0, 0, 0, 0, 0, 0, 0, 0, 0, 0, 0, 0, 0, 0, 0, 0, 0, 0, 0, 0, 0, 0, 0, 0, 0, 0, 0, 1, 0, 0, 0, 0, 1, 0, 0, 0, 0, 0, 0, 0, 0, 0, 0, 0, 0, 0, 0, 0, 0, 0, 0, 0, 1, 0, 0, 0, 0, 0, 0]	[0, 1, 1, 1, 1, 1, 0, 0, 0, 0, 1, 1, 0, 0, 1, 0, 1, 0, 0, 0, 0, 1, 0, 0, 0, 0, 0, 0, 0, 0, 1, 0, 1, 0, 0, 0, 0, 0, 0, 0, 0, 0, 0, 1, 0, 1, 1, 0, 0, 0, 0, 0, 0, 0, 0, 1, 0, 0, 0, 0, 0, 0, 0, 0, 0, 0, 0, 0, 0, 0, 0, 1, 0, 0, 0, 0, 0, 0, 0, 0, 0, 0, 0, 0, 0, 1, 1, 1, 0, 0, 1, 0, 0, 0, 0, 0, 0, 1, 0, 0, 0, 0, 0, 0, 1, 0, 0, 0, 0, 0, 0, 0, 0, 1, 0, 0, 0, 0, 0, 0, 0, 0, 0, 0, 0, 0, 0, 0, 0, 1, 0, 0, 0, 0, 0, 0, 0, 0, 0, 0, 0, 0, 1, 0, 0, 0, 0, 1, 0, 1, 0, 0, 0, 0, 0, 0, 0, 1, 0, 0, 0, 0, 1, 0, 0, 0, 1, 0, 0, 0, 1, 1, 0, 0, 0, 1, 1, 0, 0, 0, 1, 0, 0, 1, 0, 1, 0, 0, 1, 0, 0, 0, 0, 0, 0, 0, 0, 0, 0, 0, 1, 0, 0, 0, 1, 0, 0, 0, 0, 0, 0, 0, 0, 0, 0, 1, 0, 0, 0, 1, 0, 1, 0, 0, 0, 1, 1, 0, 0, 0, 0, 0, 0, 0, 0, 0, 0, 0, 0, 0, 0, 0, 0, 0, 1, 0, 0, 0, 0, 0, 0, 0, 0, 0, 0, 0, 0, 0, 0, 0, 0, 1, 0, 0, 0, 0, 1, 0, 0, 0, 0, 0, 0, 0, 0, 1, 0, 0, 1, 0, 0, 0, 0, 0, 0, 0, 0, 0, 0, 0, 1, 0, 1, 1, 0, 0, 0, 1, 0, 0, 0, 0, 0, 0, 1, 0, 0, 0, 0, 0, 1, 0, 0, 0, 0, 0, 0, 0, 1, 0, 0, 0, 1, 0, 0, 0, 0, 0, 0, 0, 0, 0, 0, 0, 0, 0, 0, 0, 0, 0, 0, 0, 1, 0, 0, 0, 0, 0, 0, 0, 1, 0, 0, 0, 0, 0, 0, 0, 0, 0, 0, 0, 0, 0, 1, 0, 0, 1, 1, 0, 0, 0, 0, 0, 0, 0, 0, 0, 0, 0, 0, 0, 0, 0, 0, 0, 0, 0, 0, 0, 0, 1, 0, 0, 0, 1, 0, 1, 0, 0, 0, 0, 0, 0, 0, 0, 0, 0, 0, 0, 0, 0, 0, 0, 0, 0, 0, 0, 0, 0, 0, 0, 0, 0, 0, 0, 0, 0, 0, 0, 0, 0, 1, 0, 1, 0, 0, 0, 0, 0, 1, 0, 0, 0, 0, 0, 0, 0, 0, 0, 0, 0, 0, 0, 0, 1, 0, 0, 0, 0, 0, 0, 1, 1, 1, 0, 1, 0, 0, 0, 0, 0, 0, 0, 0, 0, 0, 1, 0, 0, 0, 1, 0, 0, 1, 0, 0, 1, 0, 0, 0, 0, 0, 1, 0, 0, 0, 0, 0, 0, 1, 0, 0, 0, 0, 0, 0, 0, 0, 0, 0, 0, 1, 0, 0, 0, 0, 0, 0, 1, 0, 0, 0, 0, 0, 0, 0, 0, 0, 0, 1, 0, 0, 0, 0, 0, 0, 0, 0, 0, 0, 0, 0, 1, 0, 0, 0, 0, 0, 0, 0, 0, 0, 0, 0, 0, 1, 0, 0, 1, 0, 0, 0, 0, 0, 0, 0, 0, 0, 0, 0, 0, 0, 0, 0, 0, 1, 1, 0, 0, 0, 0, 0, 0, 0, 0, 0, 0, 0, 0, 1, 0, 0, 0, 0, 0, 0, 0, 0, 0, 0, 0, 0, 0, 0, 0, 0, 0, 0, 0, 0, 0, 0, 0, 0, 0, 0, 0, 0, 0, 0, 0, 0, 1, 0, 0, 1, 0, 0, 0, 0, 0, 0, 0, 1, 0, 0, 1, 0, 0, 0, 0, 0, 1]	[12825, 13494, 27152, 27229, 27370, 27575, 27626, 34608, 105252, 138037, 187962, 236019, 313314, 328137, 328173, 328201, 328400, 364520, 374052, 381691, 401141, 405364, 419542, 419622, 421058, 508532, 591037, 641189, 674496, 674796, 674961, 675090, 712273, 62817, 150882, 94790, 32869, 57488, 77128, 1279, 15086, 418419, 3599, 16485, 417180, 431141, 517099, 88841, 16735, 116848, 12428, 32459, 7065, 105442, 91783, 1280, 35486, 386327, 381693, 337366, 27647, 143284, 261343, 153342, 190484, 8873, 27347, 112480, 305519, 333157, 433015, 82983, 17347, 364693, 16450, 70674, 127755, 418414, 1125, 27648, 6317, 13758, 119640, 52087, 16303, 393942, 429737, 28976, 31811, 100157, 88797, 52874, 8167, 1114, 74284, 250908, 81683, 4730, 430124, 342897, 78303, 1712, 346895, 33679, 368538, 2654, 2046, 75901, 66029, 16847, 418484, 2223, 8788, 158277, 78759, 196351, 67617, 405365, 36842, 88316, 2994, 2203, 54547, 152751, 2045, 47675, 12506, 68607, 28331, 16308, 27639, 5582, 3859, 581819, 675304, 581848, 36662, 27609, 27629, 11002, 353011, 241, 598402, 674660, 33373, 27340, 134333, 51182, 336913, 86042, 14440, 581814, 558106, 315123, 165774, 14367, 27546, 18694, 6243, 77456, 94571, 558566, 555972, 343964, 1620, 8417, 675171, 84505, 1278, 403465, 9097, 467361, 674357, 6216, 11005, 364859, 10840, 570147, 10009, 8516, 2465, 10389, 77779, 1615, 148018, 421208, 65728, 454141, 674536, 6643, 3965, 9277, 178796, 77474, 27029, 2217, 4345, 97, 27368, 365248, 139225, 12494, 8543, 23522, 42013, 27341, 27112, 554892, 246, 146, 139014, 119288, 19737, 51056, 16581, 209007, 11745, 16505, 20131, 11819, 115, 33055, 419601, 242303, 419598, 369179, 266225, 1370, 34234, 17224, 419596, 229058, 208749, 37266, 16592, 3183, 21716, 312304, 624467, 138605, 15958, 13928, 12957, 408842, 29989, 139099, 21459, 38727, 675188, 573, 9495, 8917, 317124, 5975, 675144, 230659, 73548, 6902, 421066, 3012, 328158, 181939, 263558, 369464, 789, 619, 5985, 325239, 20496, 47447, 3730, 27912, 17170, 38833, 29637, 65415, 139210, 93895, 10898, 421089, 86284, 1785, 13590, 27570, 374548, 147981, 675068, 674813, 4941, 504310, 386457, 674510, 6723, 49931, 1994, 5080, 30180, 4504, 68396, 77207, 33986, 378207, 16959, 1325, 21523, 142808, 418411, 421332, 15217, 17411, 31804, 139045, 27307, 70140, 675170, 674630, 26401, 674342, 27278, 2208, 674555, 1219, 71516, 2326, 36864, 923, 93858, 924, 577488, 1362, 96021, 6968, 5028, 43952, 83772, 223819, 2247, 7714, 1159, 1376044, 56131, 88100, 255532, 53616, 5528, 583322, 26590, 485738, 107119, 2131, 60319, 17169, 65351, 259959, 222203, 21697, 675187, 6914, 27111, 8531, 138562, 189099, 189203, 33060, 7501, 34094, 32027, 38898, 264400, 27812, 157330, 209829, 581858, 54211, 13756, 240319, 60401, 230249, 421317, 454382, 371539, 19712, 11434, 675313, 169652, 1368035, 302314, 1248731, 442013, 1376097, 255221, 567195, 454076, 674573, 515239, 430642, 27251, 150451, 5666, 675251, 1049174, 421902, 41434, 675143, 1672408, 674924, 420985, 218758, 79047, 674419, 33202, 27309, 469580, 75453, 469690, 141484, 38432, 6167, 1085, 10358, 147, 705778, 42552, 42468, 760611, 675024, 10685, 674637, 374064, 675221, 321707, 2133, 1470, 46726, 437211, 674639, 453579, 111390, 16759, 55033, 33576, 27576, 102001, 22956, 366279, 110435, 20881, 1673803, 77459, 1591028, 85305, 83724, 668616, 674321, 27190, 316276, 675026, 230966, 193281, 61682, 150675, 27385, 1148, 255947, 394206, 674645, 192908, 685193, 454306, 214701, 88815, 59519, 673030, 1038384, 2393, 2327, 228121, 150423, 245084, 56432, 561889, 979697, 58841, 3854, 317367, 13329, 624125, 674611, 675207, 136161, 46073, 169321, 10909, 385066, 691, 364141, 453832, 453536, 111482, 6005, 88232, 195651, 1048418, 404691, 49847, 27419, 11305, 675316, 35817, 397873, 1304641, 675271, 122901, 248669, 446432, 554800, 371745, 39540, 238429, 371643, 675038, 53686, 19915, 104574, 83515, 308201, 759540, 65494, 27342, 374005, 624161, 4011, 674761, 675356, 76538, 469217, 14406, 48701, 460466, 24806, 9913, 99320, 675213, 35271, 38293, 63252, 834627, 291960, 77085, 675731, 5797, 37980, 712387, 674930, 255548, 448872, 28310, 22391, 65404, 267825, 27418, 308174, 64200, 66273, 675152, 150549, 99389, 77365, 19572, 674406, 468656, 255508, 469632, 453564, 302799, 180623, 93117, 20917, 111185, 1216, 556, 699468, 4584, 44647, 74911, 100310, 421038, 503213, 27638, 100696, 28853, 112651, 671001, 316765, 1853, 27417, 27610, 2080, 1045806, 293438, 674458, 29005, 10423, 19316, 140117, 33410, 674617, 675145, 675063, 303542, 80351, 682257, 674683, 1788, 418410, 675338, 15938, 675331, 437495, 495109, 6244, 299299, 430522, 674565, 252155, 6579, 499624, 618203, 29025, 675812, 351701, 674404, 372912, 483972, 263453, 22528, 242716, 675253, 400344, 286065, 705377, 652997, 231313, 33216]	[12825, 27152, 27229, 27370, 27575, 34608, 105252, 138037, 187962, 236019, 313314, 328173, 374052, 381691, 401141, 419542, 419622, 421058, 508532, 591037, 641189, 674496, 674796, 674961, 675090, 712273, 675313, 674683, 675331, 675253]	[0, 0, 0, 0, 0, 0, 0, 0, 0, 0, 0, 0, 0, 0, 0, 0, 0, 0, 0, 0, 0, 0, 0, 0, 0, 0, 0, 0, 0, 0, 0, 0, 0, 0, 0, 0, 0, 0, 0, 0, 0, 0, 0, 0, 0, 0, 0, 0, 0, 0, 0, 0, 0, 0, 0, 0, 0, 0, 0, 0, 0, 0, 0, 0, 0, 0, 0, 0, 0, 0, 0, 0, 0, 0, 0, 0, 0, 0, 0, 0, 0, 0, 0, 0, 0, 0, 0, 0, 0, 0, 0, 0, 0, 0, 0, 0, 0, 0, 0, 0, 0, 0, 0, 0, 0, 0, 0, 0, 0, 0, 0, 0, 0, 0, 0, 0, 0, 0, 0, 0, 0, 0, 0, 0, 0, 0, 0, 0, 0, 0, 0, 0, 0, 0, 0, 0, 0, 0, 0, 0, 0, 0, 0, 0, 0, 0, 0, 0, 0, 0, 0, 0, 0, 0, 0, 0, 0, 0, 0, 0, 0, 0, 0, 0, 0, 0, 0, 0, 0, 0, 0, 0, 0, 0, 0, 0, 0, 0, 0, 0, 0, 0, 0, 0, 0, 0, 0, 0, 0, 0, 0, 0, 0, 0, 0, 0, 0, 0, 0, 0, 0, 0, 0, 0, 0, 0, 0, 0, 0, 0, 0, 0, 0, 0, 0, 0, 0, 0, 0, 0, 0, 0, 0, 0, 0, 0, 0, 0, 0, 0, 0, 0, 0, 0, 0, 0, 0, 0, 0, 0, 0, 0, 0, 0, 0, 0, 0, 0, 0, 0, 0, 0, 0, 0, 0, 0, 0, 0, 0, 0, 0, 0, 0, 0, 0, 0, 0, 0, 0, 0, 0, 0, 0, 0, 0, 0, 0, 0, 0, 0, 0, 0, 0, 0, 0, 0, 0, 0, 0, 0, 0, 0, 0, 0, 0, 0, 0, 0, 0, 0, 0, 0, 0, 0, 0, 0, 0, 0, 0, 0, 0, 0, 0, 0, 0, 0, 0, 0, 0, 0, 0, 0, 0, 0, 0, 0, 0, 0, 0, 0, 0, 0, 0, 0, 0, 0, 0, 0, 0, 0, 0, 0, 0, 0, 0, 0, 0, 0, 0, 0, 0, 0, 0, 0, 0, 0, 0, 0, 0, 0, 0, 0, 0, 0, 0, 0, 0, 0, 1, 1, 1, 1, 1, 1, 1, 1, 1, 1, 1, 1, 1, 1, 1, 1, 1, 1, 1, 1, 1, 1, 1, 1, 1, 1, 1, 1, 1, 1, 1, 1, 1, 1, 1, 1, 1, 1, 1, 1, 1, 1, 1, 1, 1, 1, 1, 1, 1, 1, 1, 1, 1, 1, 1, 1, 1, 1, 1, 1, 1, 1, 1, 1, 1, 1, 1, 1, 1, 1, 1, 1, 1, 1, 1, 1, 1, 1, 1, 1, 1, 1, 1, 1, 1, 1, 1, 1, 1, 1, 1, 1, 1, 1, 1, 1, 1, 1, 1, 1, 1, 1, 1, 1, 1, 1, 1, 1, 1, 1, 1, 1, 1, 1, 1, 1, 1, 1, 1, 1, 1, 1, 1, 1, 1, 1, 1, 1, 1, 1, 1, 1, 1, 1, 1, 1, 1, 1, 1, 1, 1, 1, 1, 1, 1, 1, 1, 1, 1, 1, 1, 1, 1, 1, 1, 1, 1, 1, 1, 1, 1, 1, 1, 1, 1, 1, 1, 1, 1, 1, 1, 1, 1, 1, 1, 1, 1, 1, 1, 1, 1, 1, 1, 1, 1, 1, 1, 1, 1, 1, 1, 1, 1, 1, 1, 1, 1, 1, 1, 1, 1, 1, 1, 1, 1, 1, 1, 1, 1, 1, 1, 1, 1, 1, 1, 1, 1, 1, 1, 1, 1, 1, 1, 1, 1, 1, 1, 1, 1, 1, 1, 1, 1, 1, 1, 1, 1, 1, 1, 1, 1, 1, 1, 1, 1, 1, 1, 1, 1, 1, 1, 1, 1, 1, 1, 1, 1, 1, 1, 1, 1, 1, 1, 1, 1, 1, 1, 1, 1, 1, 1, 1, 1, 1, 1, 1]	0.026552612058534125	25.0	Glucocorticoid receptor	SINGLE PROTEIN	Homo sapiens	Homo sapiens	0.3333333333333333	0.14751552795031056	0.9635701275045537	0.2179720704310868	0.18581780538302275
P04150	644	95	0.10526315789473684	549	0.03642987249544627	30.0	614.0	HAEMOGLOBIN	2.889473684210526	0.00714280792217877	[1, 0, 1, 1, 1, 1, 0, 1, 1, 1, 1, 1, 1, 0, 1, 0, 0, 0, 1, 1, 1, 0, 1, 1, 1, 1, 1, 1, 1, 1, 1, 1, 1, 0, 0, 0, 0, 0, 0, 0, 0, 0, 0, 0, 0, 0, 0, 0, 0, 0, 0, 0, 0, 0, 0, 0, 0, 0, 0, 0, 0, 0, 0, 0, 0, 0, 0, 0, 0, 0, 0, 0, 0, 0, 0, 0, 0, 0, 0, 0, 0, 0, 0, 0, 0, 0, 0, 0, 0, 0, 0, 0, 0, 0, 0, 0, 0, 0, 0, 0, 0, 0, 0, 0, 0, 0, 0, 0, 0, 0, 0, 0, 0, 0, 0, 0, 0, 0, 0, 0, 0, 0, 0, 0, 0, 0, 0, 0, 0, 0, 0, 0, 0, 0, 0, 0, 0, 0, 0, 0, 0, 0, 0, 0, 0, 0, 0, 0, 0, 0, 0, 0, 0, 0, 0, 0, 0, 0, 0, 0, 0, 0, 0, 0, 0, 0, 0, 0, 0, 0, 0, 0, 0, 0, 0, 0, 0, 0, 0, 0, 0, 0, 0, 0, 0, 0, 0, 0, 0, 0, 0, 0, 0, 0, 0, 0, 0, 0, 0, 0, 0, 0, 0, 0, 0, 0, 0, 0, 0, 0, 0, 0, 0, 0, 0, 0, 0, 0, 0, 0, 0, 0, 0, 0, 0, 0, 0, 0, 0, 0, 0, 0, 0, 0, 0, 0, 0, 0, 0, 0, 0, 0, 0, 0, 0, 0, 0, 0, 0, 0, 0, 0, 0, 0, 0, 0, 0, 0, 0, 0, 0, 0, 0, 0, 0, 0, 0, 0, 0, 0, 0, 0, 0, 0, 0, 0, 0, 0, 0, 0, 0, 0, 0, 0, 0, 0, 0, 0, 0, 0, 0, 0, 0, 0, 0, 0, 0, 0, 0, 0, 0, 0, 0, 0, 0, 0, 0, 0, 0, 0, 0, 0, 0, 0, 0, 0, 0, 0, 0, 0, 0, 0, 0, 0, 0, 0, 0, 0, 0, 0, 0, 0, 0, 0, 0, 0, 0, 0, 0, 0, 0, 0, 0, 0, 0, 0, 0, 0, 0, 0, 0, 0, 0, 0, 0, 0, 0, 0, 0, 0, 0, 0, 0, 0, 0, 0, 0, 0, 0, 0, 0, 0, 0, 0, 0, 0, 0, 0, 0, 0, 0, 0, 0, 1, 0, 0, 0, 0, 0, 0, 0, 0, 0, 0, 0, 0, 0, 0, 0, 0, 0, 0, 0, 0, 0, 0, 0, 0, 0, 0, 0, 0, 0, 0, 0, 0, 0, 0, 0, 0, 0, 0, 0, 0, 0, 0, 0, 0, 0, 0, 0, 0, 0, 0, 0, 0, 0, 0, 0, 0, 0, 0, 0, 0, 0, 0, 0, 0, 0, 0, 0, 0, 0, 0, 0, 0, 0, 0, 0, 0, 0, 0, 0, 0, 0, 0, 0, 0, 0, 0, 0, 0, 0, 0, 0, 0, 0, 0, 0, 0, 0, 0, 0, 0, 0, 0, 0, 0, 0, 0, 0, 0, 0, 0, 0, 0, 0, 0, 0, 0, 0, 0, 0, 0, 0, 0, 0, 0, 0, 0, 0, 0, 0, 0, 0, 0, 0, 0, 0, 0, 0, 0, 0, 0, 0, 0, 0, 0, 0, 0, 0, 0, 0, 0, 0, 0, 0, 0, 0, 0, 0, 0, 0, 0, 0, 0, 0, 0, 0, 0, 0, 0, 0, 0, 0, 0, 0, 0, 0, 0, 0, 0, 0, 0, 0, 0, 0, 0, 0, 0, 0, 0, 0, 0, 0, 0, 0, 0, 0, 0, 0, 0, 0, 0, 0, 0, 0, 0, 0, 0, 0, 0, 0, 0, 0, 0, 0, 0, 0, 0, 0, 0, 0, 0, 0, 0, 0, 0, 0, 0, 0, 0, 1, 0, 0, 0, 0, 1, 0, 0, 0, 0, 0, 0, 0, 0, 0, 0, 0, 0, 0, 0, 0, 0, 0, 0, 0, 1, 0, 0, 0, 0, 0, 0]	[0, 1, 1, 1, 1, 1, 0, 0, 0, 0, 1, 1, 0, 0, 1, 0, 1, 0, 0, 0, 0, 1, 0, 0, 0, 0, 0, 0, 0, 0, 1, 0, 1, 0, 0, 0, 0, 0, 0, 0, 0, 0, 0, 1, 0, 1, 1, 0, 0, 0, 0, 0, 0, 0, 0, 1, 0, 0, 0, 0, 0, 0, 0, 0, 0, 0, 0, 0, 0, 0, 0, 1, 0, 0, 0, 0, 0, 0, 0, 0, 0, 0, 0, 0, 0, 1, 1, 1, 0, 0, 1, 0, 0, 0, 0, 0, 0, 1, 0, 0, 0, 0, 0, 0, 1, 0, 0, 0, 0, 0, 0, 0, 0, 1, 0, 0, 0, 0, 0, 0, 0, 0, 0, 0, 0, 0, 0, 0, 0, 1, 0, 0, 0, 0, 0, 0, 0, 0, 0, 0, 0, 0, 1, 0, 0, 0, 0, 1, 0, 1, 0, 0, 0, 0, 0, 0, 0, 1, 0, 0, 0, 0, 1, 0, 0, 0, 1, 0, 0, 0, 1, 1, 0, 0, 0, 1, 1, 0, 0, 0, 1, 0, 0, 1, 0, 1, 0, 0, 1, 0, 0, 0, 0, 0, 0, 0, 0, 0, 0, 0, 1, 0, 0, 0, 1, 0, 0, 0, 0, 0, 0, 0, 0, 0, 0, 1, 0, 0, 0, 1, 0, 1, 0, 0, 0, 1, 1, 0, 0, 0, 0, 0, 0, 0, 0, 0, 0, 0, 0, 0, 0, 0, 0, 0, 1, 0, 0, 0, 0, 0, 0, 0, 0, 0, 0, 0, 0, 0, 0, 0, 0, 1, 0, 0, 0, 0, 1, 0, 0, 0, 0, 0, 0, 0, 0, 1, 0, 0, 1, 0, 0, 0, 0, 0, 0, 0, 0, 0, 0, 0, 1, 0, 1, 1, 0, 0, 0, 1, 0, 0, 0, 0, 0, 0, 1, 0, 0, 0, 0, 0, 1, 0, 0, 0, 0, 0, 0, 0, 1, 0, 0, 0, 1, 0, 0, 0, 0, 0, 0, 0, 0, 0, 0, 0, 0, 0, 0, 0, 0, 0, 0, 0, 1, 0, 0, 0, 0, 0, 0, 0, 1, 0, 0, 0, 0, 0, 0, 0, 0, 0, 0, 0, 0, 0, 1, 0, 0, 1, 1, 0, 0, 0, 0, 0, 0, 0, 0, 0, 0, 0, 0, 0, 0, 0, 0, 0, 0, 0, 0, 0, 0, 1, 0, 0, 0, 1, 0, 1, 0, 0, 0, 0, 0, 0, 0, 0, 0, 0, 0, 0, 0, 0, 0, 0, 0, 0, 0, 0, 0, 0, 0, 0, 0, 0, 0, 0, 0, 0, 0, 0, 0, 0, 1, 0, 1, 0, 0, 0, 0, 0, 1, 0, 0, 0, 0, 0, 0, 0, 0, 0, 0, 0, 0, 0, 0, 1, 0, 0, 0, 0, 0, 0, 1, 1, 1, 0, 1, 0, 0, 0, 0, 0, 0, 0, 0, 0, 0, 1, 0, 0, 0, 1, 0, 0, 1, 0, 0, 1, 0, 0, 0, 0, 0, 1, 0, 0, 0, 0, 0, 0, 1, 0, 0, 0, 0, 0, 0, 0, 0, 0, 0, 0, 1, 0, 0, 0, 0, 0, 0, 1, 0, 0, 0, 0, 0, 0, 0, 0, 0, 0, 1, 0, 0, 0, 0, 0, 0, 0, 0, 0, 0, 0, 0, 1, 0, 0, 0, 0, 0, 0, 0, 0, 0, 0, 0, 0, 1, 0, 0, 1, 0, 0, 0, 0, 0, 0, 0, 0, 0, 0, 0, 0, 0, 0, 0, 0, 1, 1, 0, 0, 0, 0, 0, 0, 0, 0, 0, 0, 0, 0, 1, 0, 0, 0, 0, 0, 0, 0, 0, 0, 0, 0, 0, 0, 0, 0, 0, 0, 0, 0, 0, 0, 0, 0, 0, 0, 0, 0, 0, 0, 0, 0, 0, 1, 0, 0, 1, 0, 0, 0, 0, 0, 0, 0, 1, 0, 0, 1, 0, 0, 0, 0, 0, 1]	[12825, 13494, 27152, 27229, 27370, 27575, 27626, 34608, 105252, 138037, 187962, 236019, 313314, 328137, 328173, 328201, 328400, 364520, 374052, 381691, 401141, 405364, 419542, 419622, 421058, 508532, 591037, 641189, 674496, 674796, 674961, 675090, 712273, 62817, 150882, 94790, 32869, 57488, 77128, 1279, 15086, 418419, 3599, 16485, 417180, 431141, 517099, 88841, 16735, 116848, 12428, 32459, 7065, 105442, 91783, 1280, 35486, 386327, 381693, 337366, 27647, 143284, 261343, 153342, 190484, 8873, 27347, 112480, 305519, 333157, 433015, 82983, 17347, 364693, 16450, 70674, 127755, 418414, 1125, 27648, 6317, 13758, 119640, 52087, 16303, 393942, 429737, 28976, 31811, 100157, 88797, 52874, 8167, 1114, 74284, 250908, 81683, 4730, 430124, 342897, 78303, 1712, 346895, 33679, 368538, 2654, 2046, 75901, 66029, 16847, 418484, 2223, 8788, 158277, 78759, 196351, 67617, 405365, 36842, 88316, 2994, 2203, 54547, 152751, 2045, 47675, 12506, 68607, 28331, 16308, 27639, 5582, 3859, 581819, 675304, 581848, 36662, 27609, 27629, 11002, 353011, 241, 598402, 674660, 33373, 27340, 134333, 51182, 336913, 86042, 14440, 581814, 558106, 315123, 165774, 14367, 27546, 18694, 6243, 77456, 94571, 558566, 555972, 343964, 1620, 8417, 675171, 84505, 1278, 403465, 9097, 467361, 674357, 6216, 11005, 364859, 10840, 570147, 10009, 8516, 2465, 10389, 77779, 1615, 148018, 421208, 65728, 454141, 674536, 6643, 3965, 9277, 178796, 77474, 27029, 2217, 4345, 97, 27368, 365248, 139225, 12494, 8543, 23522, 42013, 27341, 27112, 554892, 246, 146, 139014, 119288, 19737, 51056, 16581, 209007, 11745, 16505, 20131, 11819, 115, 33055, 419601, 242303, 419598, 369179, 266225, 1370, 34234, 17224, 419596, 229058, 208749, 37266, 16592, 3183, 21716, 312304, 624467, 138605, 15958, 13928, 12957, 408842, 29989, 139099, 21459, 38727, 675188, 573, 9495, 8917, 317124, 5975, 675144, 230659, 73548, 6902, 421066, 3012, 328158, 181939, 263558, 369464, 789, 619, 5985, 325239, 20496, 47447, 3730, 27912, 17170, 38833, 29637, 65415, 139210, 93895, 10898, 421089, 86284, 1785, 13590, 27570, 374548, 147981, 675068, 674813, 4941, 504310, 386457, 674510, 6723, 49931, 1994, 5080, 30180, 4504, 68396, 77207, 33986, 378207, 16959, 1325, 21523, 142808, 418411, 421332, 15217, 17411, 31804, 139045, 27307, 70140, 675170, 674630, 26401, 674342, 27278, 2208, 674555, 1219, 71516, 2326, 36864, 923, 93858, 924, 577488, 1362, 96021, 6968, 5028, 43952, 83772, 223819, 2247, 7714, 1159, 1376044, 56131, 88100, 255532, 53616, 5528, 583322, 26590, 485738, 107119, 2131, 60319, 17169, 65351, 259959, 222203, 21697, 675187, 6914, 27111, 8531, 138562, 189099, 189203, 33060, 7501, 34094, 32027, 38898, 264400, 27812, 157330, 209829, 581858, 54211, 13756, 240319, 60401, 230249, 421317, 454382, 371539, 19712, 11434, 675313, 169652, 1368035, 302314, 1248731, 442013, 1376097, 255221, 567195, 454076, 674573, 515239, 430642, 27251, 150451, 5666, 675251, 1049174, 421902, 41434, 675143, 1672408, 674924, 420985, 218758, 79047, 674419, 33202, 27309, 469580, 75453, 469690, 141484, 38432, 6167, 1085, 10358, 147, 705778, 42552, 42468, 760611, 675024, 10685, 674637, 374064, 675221, 321707, 2133, 1470, 46726, 437211, 674639, 453579, 111390, 16759, 55033, 33576, 27576, 102001, 22956, 366279, 110435, 20881, 1673803, 77459, 1591028, 85305, 83724, 668616, 674321, 27190, 316276, 675026, 230966, 193281, 61682, 150675, 27385, 1148, 255947, 394206, 674645, 192908, 685193, 454306, 214701, 88815, 59519, 673030, 1038384, 2393, 2327, 228121, 150423, 245084, 56432, 561889, 979697, 58841, 3854, 317367, 13329, 624125, 674611, 675207, 136161, 46073, 169321, 10909, 385066, 691, 364141, 453832, 453536, 111482, 6005, 88232, 195651, 1048418, 404691, 49847, 27419, 11305, 675316, 35817, 397873, 1304641, 675271, 122901, 248669, 446432, 554800, 371745, 39540, 238429, 371643, 675038, 53686, 19915, 104574, 83515, 308201, 759540, 65494, 27342, 374005, 624161, 4011, 674761, 675356, 76538, 469217, 14406, 48701, 460466, 24806, 9913, 99320, 675213, 35271, 38293, 63252, 834627, 291960, 77085, 675731, 5797, 37980, 712387, 674930, 255548, 448872, 28310, 22391, 65404, 267825, 27418, 308174, 64200, 66273, 675152, 150549, 99389, 77365, 19572, 674406, 468656, 255508, 469632, 453564, 302799, 180623, 93117, 20917, 111185, 1216, 556, 699468, 4584, 44647, 74911, 100310, 421038, 503213, 27638, 100696, 28853, 112651, 671001, 316765, 1853, 27417, 27610, 2080, 1045806, 293438, 674458, 29005, 10423, 19316, 140117, 33410, 674617, 675145, 675063, 303542, 80351, 682257, 674683, 1788, 418410, 675338, 15938, 675331, 437495, 495109, 6244, 299299, 430522, 674565, 252155, 6579, 499624, 618203, 29025, 675812, 351701, 674404, 372912, 483972, 263453, 22528, 242716, 675253, 400344, 286065, 705377, 652997, 231313, 33216]	[12825, 27152, 27229, 27370, 27575, 34608, 105252, 138037, 187962, 236019, 313314, 328173, 374052, 381691, 401141, 419542, 419622, 421058, 508532, 591037, 641189, 674496, 674796, 674961, 675090, 712273, 675313, 674683, 675331, 675253]	[0, 0, 0, 0, 0, 0, 0, 0, 0, 0, 0, 0, 0, 0, 0, 0, 0, 0, 0, 0, 0, 0, 0, 0, 0, 0, 0, 0, 0, 0, 0, 0, 0, 0, 0, 0, 0, 0, 0, 0, 0, 0, 0, 0, 0, 0, 0, 0, 0, 0, 0, 0, 0, 0, 0, 0, 0, 0, 0, 0, 0, 0, 0, 0, 0, 0, 0, 0, 0, 0, 0, 0, 0, 0, 0, 0, 0, 0, 0, 0, 0, 0, 0, 0, 0, 0, 0, 0, 0, 0, 0, 0, 0, 0, 0, 0, 0, 0, 0, 0, 0, 0, 0, 0, 0, 0, 0, 0, 0, 0, 0, 0, 0, 0, 0, 0, 0, 0, 0, 0, 0, 0, 0, 0, 0, 0, 0, 0, 0, 0, 0, 0, 0, 0, 0, 0, 0, 0, 0, 0, 0, 0, 0, 0, 0, 0, 0, 0, 0, 0, 0, 0, 0, 0, 0, 0, 0, 0, 0, 0, 0, 0, 0, 0, 0, 0, 0, 0, 0, 0, 0, 0, 0, 0, 0, 0, 0, 0, 0, 0, 0, 0, 0, 0, 0, 0, 0, 0, 0, 0, 0, 0, 0, 0, 0, 0, 0, 0, 0, 0, 0, 0, 0, 0, 0, 0, 0, 0, 0, 0, 0, 0, 0, 0, 0, 0, 0, 0, 0, 0, 0, 0, 0, 0, 0, 0, 0, 0, 0, 0, 0, 0, 0, 0, 0, 0, 0, 0, 0, 0, 0, 0, 0, 0, 0, 0, 0, 0, 0, 0, 0, 0, 0, 0, 0, 0, 0, 0, 0, 0, 0, 0, 0, 0, 0, 0, 0, 0, 0, 0, 0, 0, 0, 0, 0, 0, 0, 0, 0, 0, 0, 0, 0, 0, 0, 0, 0, 0, 0, 0, 0, 0, 0, 0, 0, 0, 0, 0, 0, 0, 0, 0, 0, 0, 0, 0, 0, 0, 0, 0, 0, 0, 0, 0, 0, 0, 0, 0, 0, 0, 0, 0, 0, 0, 0, 0, 0, 0, 0, 0, 0, 0, 0, 0, 0, 0, 0, 0, 0, 0, 0, 0, 0, 0, 0, 0, 0, 0, 0, 0, 0, 0, 0, 0, 0, 0, 0, 0, 0, 0, 0, 0, 0, 0, 0, 0, 0, 0, 1, 1, 1, 1, 1, 1, 1, 1, 1, 1, 1, 1, 1, 1, 1, 1, 1, 1, 1, 1, 1, 1, 1, 1, 1, 1, 1, 1, 1, 1, 1, 1, 1, 1, 1, 1, 1, 1, 1, 1, 1, 1, 1, 1, 1, 1, 1, 1, 1, 1, 1, 1, 1, 1, 1, 1, 1, 1, 1, 1, 1, 1, 1, 1, 1, 1, 1, 1, 1, 1, 1, 1, 1, 1, 1, 1, 1, 1, 1, 1, 1, 1, 1, 1, 1, 1, 1, 1, 1, 1, 1, 1, 1, 1, 1, 1, 1, 1, 1, 1, 1, 1, 1, 1, 1, 1, 1, 1, 1, 1, 1, 1, 1, 1, 1, 1, 1, 1, 1, 1, 1, 1, 1, 1, 1, 1, 1, 1, 1, 1, 1, 1, 1, 1, 1, 1, 1, 1, 1, 1, 1, 1, 1, 1, 1, 1, 1, 1, 1, 1, 1, 1, 1, 1, 1, 1, 1, 1, 1, 1, 1, 1, 1, 1, 1, 1, 1, 1, 1, 1, 1, 1, 1, 1, 1, 1, 1, 1, 1, 1, 1, 1, 1, 1, 1, 1, 1, 1, 1, 1, 1, 1, 1, 1, 1, 1, 1, 1, 1, 1, 1, 1, 1, 1, 1, 1, 1, 1, 1, 1, 1, 1, 1, 1, 1, 1, 1, 1, 1, 1, 1, 1, 1, 1, 1, 1, 1, 1, 1, 1, 1, 1, 1, 1, 1, 1, 1, 1, 1, 1, 1, 1, 1, 1, 1, 1, 1, 1, 1, 1, 1, 1, 1, 1, 1, 1, 1, 1, 1, 1, 1, 1, 1, 1, 1, 1, 1, 1, 1, 1, 1, 1, 1, 1, 1, 1]	0.026552612058534125	25.0	Glucocorticoid receptor	SINGLE PROTEIN	Homo sapiens	Homo sapiens	0.3333333333333333	0.14751552795031056	0.9635701275045537	0.2179720704310868	0.18581780538302275
P04150	644	53	0.1320754716981132	591	0.038917089678511	30.0	614.0	MOOD SWINGS	3.3937653814602133	0.00790251225416538	[1, 0, 1, 1, 1, 1, 0, 1, 1, 1, 1, 1, 1, 0, 1, 0, 0, 0, 1, 1, 1, 0, 1, 1, 1, 1, 1, 1, 1, 1, 1, 1, 1, 0, 0, 0, 0, 0, 0, 0, 0, 0, 0, 0, 0, 0, 0, 0, 0, 0, 0, 0, 0, 0, 0, 0, 0, 0, 0, 0, 0, 0, 0, 0, 0, 0, 0, 0, 0, 0, 0, 0, 0, 0, 0, 0, 0, 0, 0, 0, 0, 0, 0, 0, 0, 0, 0, 0, 0, 0, 0, 0, 0, 0, 0, 0, 0, 0, 0, 0, 0, 0, 0, 0, 0, 0, 0, 0, 0, 0, 0, 0, 0, 0, 0, 0, 0, 0, 0, 0, 0, 0, 0, 0, 0, 0, 0, 0, 0, 0, 0, 0, 0, 0, 0, 0, 0, 0, 0, 0, 0, 0, 0, 0, 0, 0, 0, 0, 0, 0, 0, 0, 0, 0, 0, 0, 0, 0, 0, 0, 0, 0, 0, 0, 0, 0, 0, 0, 0, 0, 0, 0, 0, 0, 0, 0, 0, 0, 0, 0, 0, 0, 0, 0, 0, 0, 0, 0, 0, 0, 0, 0, 0, 0, 0, 0, 0, 0, 0, 0, 0, 0, 0, 0, 0, 0, 0, 0, 0, 0, 0, 0, 0, 0, 0, 0, 0, 0, 0, 0, 0, 0, 0, 0, 0, 0, 0, 0, 0, 0, 0, 0, 0, 0, 0, 0, 0, 0, 0, 0, 0, 0, 0, 0, 0, 0, 0, 0, 0, 0, 0, 0, 0, 0, 0, 0, 0, 0, 0, 0, 0, 0, 0, 0, 0, 0, 0, 0, 0, 0, 0, 0, 0, 0, 0, 0, 0, 0, 0, 0, 0, 0, 0, 0, 0, 0, 0, 0, 0, 0, 0, 0, 0, 0, 0, 0, 0, 0, 0, 0, 0, 0, 0, 0, 0, 0, 0, 0, 0, 0, 0, 0, 0, 0, 0, 0, 0, 0, 0, 0, 0, 0, 0, 0, 0, 0, 0, 0, 0, 0, 0, 0, 0, 0, 0, 0, 0, 0, 0, 0, 0, 0, 0, 0, 0, 0, 0, 0, 0, 0, 0, 0, 0, 0, 0, 0, 0, 0, 0, 0, 0, 0, 0, 0, 0, 0, 0, 0, 0, 0, 0, 0, 0, 0, 0, 0, 0, 0, 0, 0, 0, 0, 0, 1, 0, 0, 0, 0, 0, 0, 0, 0, 0, 0, 0, 0, 0, 0, 0, 0, 0, 0, 0, 0, 0, 0, 0, 0, 0, 0, 0, 0, 0, 0, 0, 0, 0, 0, 0, 0, 0, 0, 0, 0, 0, 0, 0, 0, 0, 0, 0, 0, 0, 0, 0, 0, 0, 0, 0, 0, 0, 0, 0, 0, 0, 0, 0, 0, 0, 0, 0, 0, 0, 0, 0, 0, 0, 0, 0, 0, 0, 0, 0, 0, 0, 0, 0, 0, 0, 0, 0, 0, 0, 0, 0, 0, 0, 0, 0, 0, 0, 0, 0, 0, 0, 0, 0, 0, 0, 0, 0, 0, 0, 0, 0, 0, 0, 0, 0, 0, 0, 0, 0, 0, 0, 0, 0, 0, 0, 0, 0, 0, 0, 0, 0, 0, 0, 0, 0, 0, 0, 0, 0, 0, 0, 0, 0, 0, 0, 0, 0, 0, 0, 0, 0, 0, 0, 0, 0, 0, 0, 0, 0, 0, 0, 0, 0, 0, 0, 0, 0, 0, 0, 0, 0, 0, 0, 0, 0, 0, 0, 0, 0, 0, 0, 0, 0, 0, 0, 0, 0, 0, 0, 0, 0, 0, 0, 0, 0, 0, 0, 0, 0, 0, 0, 0, 0, 0, 0, 0, 0, 0, 0, 0, 0, 0, 0, 0, 0, 0, 0, 0, 0, 0, 0, 0, 0, 0, 0, 0, 0, 0, 1, 0, 0, 0, 0, 1, 0, 0, 0, 0, 0, 0, 0, 0, 0, 0, 0, 0, 0, 0, 0, 0, 0, 0, 0, 1, 0, 0, 0, 0, 0, 0]	[0, 0, 1, 1, 1, 1, 0, 0, 0, 0, 1, 0, 1, 0, 0, 0, 0, 1, 0, 0, 0, 1, 0, 0, 0, 0, 0, 0, 0, 0, 0, 1, 0, 0, 0, 0, 1, 0, 1, 0, 0, 0, 0, 0, 0, 0, 0, 0, 0, 0, 0, 0, 0, 0, 0, 0, 0, 0, 0, 0, 0, 0, 0, 0, 0, 0, 1, 0, 0, 0, 0, 0, 0, 0, 0, 0, 0, 1, 0, 0, 0, 0, 0, 0, 0, 0, 1, 0, 0, 0, 0, 0, 0, 0, 0, 0, 0, 0, 0, 1, 0, 0, 0, 0, 0, 0, 0, 0, 0, 0, 0, 0, 0, 0, 0, 0, 0, 0, 0, 1, 0, 0, 0, 0, 0, 0, 0, 0, 0, 1, 0, 0, 0, 0, 0, 0, 0, 0, 0, 0, 0, 0, 0, 0, 0, 0, 0, 0, 1, 0, 0, 0, 0, 0, 0, 1, 0, 0, 0, 0, 0, 0, 0, 0, 0, 0, 0, 0, 0, 0, 0, 0, 0, 0, 0, 0, 0, 0, 0, 0, 1, 0, 0, 0, 0, 0, 0, 0, 0, 0, 1, 0, 0, 0, 0, 1, 0, 0, 0, 0, 0, 1, 0, 0, 0, 0, 0, 0, 0, 0, 0, 0, 0, 0, 0, 0, 0, 0, 0, 1, 1, 0, 0, 0, 0, 0, 0, 0, 0, 0, 0, 0, 0, 0, 0, 0, 0, 0, 0, 0, 0, 0, 0, 0, 0, 0, 0, 0, 0, 0, 0, 0, 0, 0, 0, 0, 0, 0, 0, 1, 0, 0, 0, 0, 0, 0, 0, 0, 0, 0, 0, 0, 0, 0, 0, 0, 0, 0, 0, 0, 0, 1, 0, 1, 0, 0, 0, 0, 0, 0, 1, 0, 0, 1, 0, 0, 0, 0, 0, 0, 0, 0, 0, 0, 0, 0, 0, 0, 0, 0, 0, 0, 0, 0, 0, 0, 0, 0, 0, 0, 0, 0, 0, 0, 0, 0, 0, 0, 0, 0, 0, 0, 0, 0, 0, 0, 0, 0, 0, 0, 0, 0, 0, 0, 0, 0, 0, 0, 0, 0, 0, 0, 0, 0, 0, 0, 0, 0, 0, 0, 0, 0, 0, 0, 0, 1, 0, 1, 0, 0, 0, 0, 0, 0, 0, 0, 0, 0, 0, 0, 0, 0, 0, 0, 0, 0, 0, 0, 0, 0, 0, 0, 0, 0, 0, 0, 0, 1, 0, 0, 0, 0, 0, 0, 0, 1, 0, 0, 0, 0, 0, 0, 0, 0, 1, 0, 0, 1, 0, 0, 0, 0, 0, 0, 0, 0, 0, 0, 0, 0, 0, 0, 0, 0, 0, 0, 0, 0, 0, 0, 0, 0, 0, 0, 1, 0, 0, 0, 0, 0, 0, 0, 0, 0, 0, 0, 0, 0, 0, 0, 0, 0, 0, 0, 0, 0, 1, 0, 1, 0, 0, 0, 1, 0, 0, 0, 0, 0, 0, 0, 0, 0, 0, 0, 0, 0, 0, 1, 0, 0, 0, 0, 0, 0, 0, 0, 0, 1, 0, 0, 0, 0, 0, 0, 1, 1, 0, 0, 0, 0, 0, 0, 0, 0, 0, 0, 0, 0, 0, 0, 0, 0, 0, 0, 0, 0, 0, 1, 0, 0, 0, 0, 0, 1, 0, 0, 1, 0, 0, 0, 0, 0, 0, 0, 0, 0, 0, 0, 0, 0, 0, 0, 0, 0, 0, 0, 0, 0, 0, 1, 0, 0, 0, 0, 0, 0, 0, 0, 1, 0, 0, 0, 0, 0, 0, 0, 0, 0, 0, 0, 0, 0, 0, 0, 0, 0, 1, 0, 0, 0, 0, 0, 0, 0, 0, 0, 0, 0, 0, 0, 0, 0, 0, 0, 0, 0, 0, 0, 0, 0, 0, 0, 0, 0, 0, 0, 0, 0, 0, 0, 0, 0, 0, 0, 0, 0, 0, 1, 0, 0, 0, 0, 0, 0, 1, 1, 0, 0, 0, 0, 0, 0, 0, 0]	[12825, 13494, 27152, 27229, 27370, 27575, 27626, 34608, 105252, 138037, 187962, 236019, 313314, 328137, 328173, 328201, 328400, 364520, 374052, 381691, 401141, 405364, 419542, 419622, 421058, 508532, 591037, 641189, 674496, 674796, 674961, 675090, 712273, 62817, 150882, 94790, 32869, 57488, 77128, 1279, 15086, 418419, 3599, 16485, 417180, 431141, 517099, 88841, 16735, 116848, 12428, 32459, 7065, 105442, 91783, 1280, 35486, 386327, 381693, 337366, 27647, 143284, 261343, 153342, 190484, 8873, 27347, 112480, 305519, 333157, 433015, 82983, 17347, 364693, 16450, 70674, 127755, 418414, 1125, 27648, 6317, 13758, 119640, 52087, 16303, 393942, 429737, 28976, 31811, 100157, 88797, 52874, 8167, 1114, 74284, 250908, 81683, 4730, 430124, 342897, 78303, 1712, 346895, 33679, 368538, 2654, 2046, 75901, 66029, 16847, 418484, 2223, 8788, 158277, 78759, 196351, 67617, 405365, 36842, 88316, 2994, 2203, 54547, 152751, 2045, 47675, 12506, 68607, 28331, 16308, 27639, 5582, 3859, 581819, 675304, 581848, 36662, 27609, 27629, 11002, 353011, 241, 598402, 674660, 33373, 27340, 134333, 51182, 336913, 86042, 14440, 581814, 558106, 315123, 165774, 14367, 27546, 18694, 6243, 77456, 94571, 558566, 555972, 343964, 1620, 8417, 675171, 84505, 1278, 403465, 9097, 467361, 674357, 6216, 11005, 364859, 10840, 570147, 10009, 8516, 2465, 10389, 77779, 1615, 148018, 421208, 65728, 454141, 674536, 6643, 3965, 9277, 178796, 77474, 27029, 2217, 4345, 97, 27368, 365248, 139225, 12494, 8543, 23522, 42013, 27341, 27112, 554892, 246, 146, 139014, 119288, 19737, 51056, 16581, 209007, 11745, 16505, 20131, 11819, 115, 33055, 419601, 242303, 419598, 369179, 266225, 1370, 34234, 17224, 419596, 229058, 208749, 37266, 16592, 3183, 21716, 312304, 624467, 138605, 15958, 13928, 12957, 408842, 29989, 139099, 21459, 38727, 675188, 573, 9495, 8917, 317124, 5975, 675144, 230659, 73548, 6902, 421066, 3012, 328158, 181939, 263558, 369464, 789, 619, 5985, 325239, 20496, 47447, 3730, 27912, 17170, 38833, 29637, 65415, 139210, 93895, 10898, 421089, 86284, 1785, 13590, 27570, 374548, 147981, 675068, 674813, 4941, 504310, 386457, 674510, 6723, 49931, 1994, 5080, 30180, 4504, 68396, 77207, 33986, 378207, 16959, 1325, 21523, 142808, 418411, 421332, 15217, 17411, 31804, 139045, 27307, 70140, 675170, 674630, 26401, 674342, 27278, 2208, 674555, 1219, 71516, 2326, 36864, 923, 93858, 924, 577488, 1362, 96021, 6968, 5028, 43952, 83772, 223819, 2247, 7714, 1159, 1376044, 56131, 88100, 255532, 53616, 5528, 583322, 26590, 485738, 107119, 2131, 60319, 17169, 65351, 259959, 222203, 21697, 675187, 6914, 27111, 8531, 138562, 189099, 189203, 33060, 7501, 34094, 32027, 38898, 264400, 27812, 157330, 209829, 581858, 54211, 13756, 240319, 60401, 230249, 421317, 454382, 371539, 19712, 11434, 675313, 169652, 1368035, 302314, 1248731, 442013, 1376097, 255221, 567195, 454076, 674573, 515239, 430642, 27251, 150451, 5666, 675251, 1049174, 421902, 41434, 675143, 1672408, 674924, 420985, 218758, 79047, 674419, 33202, 27309, 469580, 75453, 469690, 141484, 38432, 6167, 1085, 10358, 147, 705778, 42552, 42468, 760611, 675024, 10685, 674637, 374064, 675221, 321707, 2133, 1470, 46726, 437211, 674639, 453579, 111390, 16759, 55033, 33576, 27576, 102001, 22956, 366279, 110435, 20881, 1673803, 77459, 1591028, 85305, 83724, 668616, 674321, 27190, 316276, 675026, 230966, 193281, 61682, 150675, 27385, 1148, 255947, 394206, 674645, 192908, 685193, 454306, 214701, 88815, 59519, 673030, 1038384, 2393, 2327, 228121, 150423, 245084, 56432, 561889, 979697, 58841, 3854, 317367, 13329, 624125, 674611, 675207, 136161, 46073, 169321, 10909, 385066, 691, 364141, 453832, 453536, 111482, 6005, 88232, 195651, 1048418, 404691, 49847, 27419, 11305, 675316, 35817, 397873, 1304641, 675271, 122901, 248669, 446432, 554800, 371745, 39540, 238429, 371643, 675038, 53686, 19915, 104574, 83515, 308201, 759540, 65494, 27342, 374005, 624161, 4011, 674761, 675356, 76538, 469217, 14406, 48701, 460466, 24806, 9913, 99320, 675213, 35271, 38293, 63252, 834627, 291960, 77085, 675731, 5797, 37980, 712387, 674930, 255548, 448872, 28310, 22391, 65404, 267825, 27418, 308174, 64200, 66273, 675152, 150549, 99389, 77365, 19572, 674406, 468656, 255508, 469632, 453564, 302799, 180623, 93117, 20917, 111185, 1216, 556, 699468, 4584, 44647, 74911, 100310, 421038, 503213, 27638, 100696, 28853, 112651, 671001, 316765, 1853, 27417, 27610, 2080, 1045806, 293438, 674458, 29005, 10423, 19316, 140117, 33410, 674617, 675145, 675063, 303542, 80351, 682257, 674683, 1788, 418410, 675338, 15938, 675331, 437495, 495109, 6244, 299299, 430522, 674565, 252155, 6579, 499624, 618203, 29025, 675812, 351701, 674404, 372912, 483972, 263453, 22528, 242716, 675253, 400344, 286065, 705377, 652997, 231313, 33216]	[12825, 27152, 27229, 27370, 27575, 34608, 105252, 138037, 187962, 236019, 313314, 328173, 374052, 381691, 401141, 419542, 419622, 421058, 508532, 591037, 641189, 674496, 674796, 674961, 675090, 712273, 675313, 674683, 675331, 675253]	[0, 0, 0, 0, 0, 0, 0, 0, 0, 0, 0, 0, 0, 0, 0, 0, 0, 0, 0, 0, 0, 0, 0, 0, 0, 0, 0, 0, 0, 0, 0, 0, 0, 0, 0, 0, 0, 0, 0, 0, 0, 0, 0, 0, 0, 0, 0, 0, 0, 0, 0, 0, 0, 0, 0, 0, 0, 0, 0, 0, 0, 0, 0, 0, 0, 0, 0, 0, 0, 0, 0, 0, 0, 0, 0, 0, 0, 0, 0, 0, 0, 0, 0, 0, 0, 0, 0, 0, 0, 0, 0, 0, 0, 0, 0, 0, 0, 0, 0, 0, 0, 0, 0, 0, 0, 0, 0, 0, 0, 0, 0, 0, 0, 0, 0, 0, 0, 0, 0, 0, 0, 0, 0, 0, 0, 0, 0, 0, 0, 0, 0, 0, 0, 0, 0, 0, 0, 0, 0, 0, 0, 0, 0, 0, 0, 0, 0, 0, 0, 0, 0, 0, 0, 0, 0, 0, 0, 0, 0, 0, 0, 0, 0, 0, 0, 0, 0, 0, 0, 0, 0, 0, 0, 0, 0, 0, 0, 0, 0, 0, 0, 0, 0, 0, 0, 0, 0, 0, 0, 0, 0, 0, 0, 0, 0, 0, 0, 0, 0, 0, 0, 0, 0, 0, 0, 0, 0, 0, 0, 0, 0, 0, 0, 0, 0, 0, 0, 0, 0, 0, 0, 0, 0, 0, 0, 0, 0, 0, 0, 0, 0, 0, 0, 0, 0, 0, 0, 0, 0, 0, 0, 0, 0, 0, 0, 0, 0, 0, 0, 0, 0, 0, 0, 0, 0, 0, 0, 0, 0, 0, 0, 0, 0, 0, 0, 0, 0, 0, 0, 0, 0, 0, 0, 0, 0, 0, 0, 0, 0, 0, 0, 0, 0, 0, 0, 0, 0, 0, 0, 0, 0, 0, 0, 0, 0, 0, 0, 0, 0, 0, 0, 0, 0, 0, 0, 0, 0, 0, 0, 0, 0, 0, 0, 0, 0, 0, 0, 0, 0, 0, 0, 0, 0, 0, 0, 0, 0, 0, 0, 0, 0, 0, 0, 0, 0, 0, 0, 0, 0, 0, 0, 0, 0, 0, 0, 0, 0, 0, 0, 0, 0, 0, 0, 0, 0, 0, 0, 0, 0, 0, 0, 0, 0, 0, 0, 0, 0, 0, 1, 1, 1, 1, 1, 1, 1, 1, 1, 1, 1, 1, 1, 1, 1, 1, 1, 1, 1, 1, 1, 1, 1, 1, 1, 1, 1, 1, 1, 1, 1, 1, 1, 1, 1, 1, 1, 1, 1, 1, 1, 1, 1, 1, 1, 1, 1, 1, 1, 1, 1, 1, 1, 1, 1, 1, 1, 1, 1, 1, 1, 1, 1, 1, 1, 1, 1, 1, 1, 1, 1, 1, 1, 1, 1, 1, 1, 1, 1, 1, 1, 1, 1, 1, 1, 1, 1, 1, 1, 1, 1, 1, 1, 1, 1, 1, 1, 1, 1, 1, 1, 1, 1, 1, 1, 1, 1, 1, 1, 1, 1, 1, 1, 1, 1, 1, 1, 1, 1, 1, 1, 1, 1, 1, 1, 1, 1, 1, 1, 1, 1, 1, 1, 1, 1, 1, 1, 1, 1, 1, 1, 1, 1, 1, 1, 1, 1, 1, 1, 1, 1, 1, 1, 1, 1, 1, 1, 1, 1, 1, 1, 1, 1, 1, 1, 1, 1, 1, 1, 1, 1, 1, 1, 1, 1, 1, 1, 1, 1, 1, 1, 1, 1, 1, 1, 1, 1, 1, 1, 1, 1, 1, 1, 1, 1, 1, 1, 1, 1, 1, 1, 1, 1, 1, 1, 1, 1, 1, 1, 1, 1, 1, 1, 1, 1, 1, 1, 1, 1, 1, 1, 1, 1, 1, 1, 1, 1, 1, 1, 1, 1, 1, 1, 1, 1, 1, 1, 1, 1, 1, 1, 1, 1, 1, 1, 1, 1, 1, 1, 1, 1, 1, 1, 1, 1, 1, 1, 1, 1, 1, 1, 1, 1, 1, 1, 1, 1, 1, 1, 1, 1, 1, 1, 1, 1, 1]	0.02906085151531785	25.0	Glucocorticoid receptor	SINGLE PROTEIN	Homo sapiens	Homo sapiens	0.23333333333333334	0.08229813664596274	0.961082910321489	0.16457980823463056	0.1510351966873706
P04150	644	10	0.3	634	0.04258675078864353	30.0	614.0	BREAST TENDERNESS	7.044444444444443	0.008788803890024809	[1, 0, 1, 1, 1, 1, 0, 1, 1, 1, 1, 1, 1, 0, 1, 0, 0, 0, 1, 1, 1, 0, 1, 1, 1, 1, 1, 1, 1, 1, 1, 1, 1, 0, 0, 0, 0, 0, 0, 0, 0, 0, 0, 0, 0, 0, 0, 0, 0, 0, 0, 0, 0, 0, 0, 0, 0, 0, 0, 0, 0, 0, 0, 0, 0, 0, 0, 0, 0, 0, 0, 0, 0, 0, 0, 0, 0, 0, 0, 0, 0, 0, 0, 0, 0, 0, 0, 0, 0, 0, 0, 0, 0, 0, 0, 0, 0, 0, 0, 0, 0, 0, 0, 0, 0, 0, 0, 0, 0, 0, 0, 0, 0, 0, 0, 0, 0, 0, 0, 0, 0, 0, 0, 0, 0, 0, 0, 0, 0, 0, 0, 0, 0, 0, 0, 0, 0, 0, 0, 0, 0, 0, 0, 0, 0, 0, 0, 0, 0, 0, 0, 0, 0, 0, 0, 0, 0, 0, 0, 0, 0, 0, 0, 0, 0, 0, 0, 0, 0, 0, 0, 0, 0, 0, 0, 0, 0, 0, 0, 0, 0, 0, 0, 0, 0, 0, 0, 0, 0, 0, 0, 0, 0, 0, 0, 0, 0, 0, 0, 0, 0, 0, 0, 0, 0, 0, 0, 0, 0, 0, 0, 0, 0, 0, 0, 0, 0, 0, 0, 0, 0, 0, 0, 0, 0, 0, 0, 0, 0, 0, 0, 0, 0, 0, 0, 0, 0, 0, 0, 0, 0, 0, 0, 0, 0, 0, 0, 0, 0, 0, 0, 0, 0, 0, 0, 0, 0, 0, 0, 0, 0, 0, 0, 0, 0, 0, 0, 0, 0, 0, 0, 0, 0, 0, 0, 0, 0, 0, 0, 0, 0, 0, 0, 0, 0, 0, 0, 0, 0, 0, 0, 0, 0, 0, 0, 0, 0, 0, 0, 0, 0, 0, 0, 0, 0, 0, 0, 0, 0, 0, 0, 0, 0, 0, 0, 0, 0, 0, 0, 0, 0, 0, 0, 0, 0, 0, 0, 0, 0, 0, 0, 0, 0, 0, 0, 0, 0, 0, 0, 0, 0, 0, 0, 0, 0, 0, 0, 0, 0, 0, 0, 0, 0, 0, 0, 0, 0, 0, 0, 0, 0, 0, 0, 0, 0, 0, 0, 0, 0, 0, 0, 0, 0, 0, 0, 0, 0, 0, 0, 0, 0, 0, 0, 1, 0, 0, 0, 0, 0, 0, 0, 0, 0, 0, 0, 0, 0, 0, 0, 0, 0, 0, 0, 0, 0, 0, 0, 0, 0, 0, 0, 0, 0, 0, 0, 0, 0, 0, 0, 0, 0, 0, 0, 0, 0, 0, 0, 0, 0, 0, 0, 0, 0, 0, 0, 0, 0, 0, 0, 0, 0, 0, 0, 0, 0, 0, 0, 0, 0, 0, 0, 0, 0, 0, 0, 0, 0, 0, 0, 0, 0, 0, 0, 0, 0, 0, 0, 0, 0, 0, 0, 0, 0, 0, 0, 0, 0, 0, 0, 0, 0, 0, 0, 0, 0, 0, 0, 0, 0, 0, 0, 0, 0, 0, 0, 0, 0, 0, 0, 0, 0, 0, 0, 0, 0, 0, 0, 0, 0, 0, 0, 0, 0, 0, 0, 0, 0, 0, 0, 0, 0, 0, 0, 0, 0, 0, 0, 0, 0, 0, 0, 0, 0, 0, 0, 0, 0, 0, 0, 0, 0, 0, 0, 0, 0, 0, 0, 0, 0, 0, 0, 0, 0, 0, 0, 0, 0, 0, 0, 0, 0, 0, 0, 0, 0, 0, 0, 0, 0, 0, 0, 0, 0, 0, 0, 0, 0, 0, 0, 0, 0, 0, 0, 0, 0, 0, 0, 0, 0, 0, 0, 0, 0, 0, 0, 0, 0, 0, 0, 0, 0, 0, 0, 0, 0, 0, 0, 0, 0, 0, 0, 0, 1, 0, 0, 0, 0, 1, 0, 0, 0, 0, 0, 0, 0, 0, 0, 0, 0, 0, 0, 0, 0, 0, 0, 0, 0, 1, 0, 0, 0, 0, 0, 0]	[1, 0, 0, 0, 0, 0, 1, 0, 0, 0, 1, 1, 0, 0, 0, 0, 0, 0, 0, 0, 0, 0, 0, 0, 0, 0, 0, 0, 0, 0, 0, 0, 0, 0, 0, 0, 0, 0, 0, 0, 0, 0, 0, 0, 0, 0, 0, 0, 0, 0, 0, 0, 0, 0, 0, 0, 0, 0, 0, 0, 0, 0, 0, 0, 0, 0, 0, 0, 0, 0, 0, 0, 0, 0, 0, 0, 0, 0, 0, 0, 0, 0, 0, 1, 0, 0, 0, 0, 0, 0, 0, 0, 0, 0, 0, 0, 0, 0, 0, 0, 0, 0, 0, 1, 0, 0, 0, 0, 0, 0, 0, 0, 0, 0, 0, 0, 0, 0, 0, 0, 0, 0, 0, 0, 0, 0, 0, 0, 0, 0, 0, 0, 0, 0, 0, 0, 0, 0, 0, 0, 0, 0, 0, 0, 0, 0, 0, 0, 0, 0, 0, 0, 0, 0, 0, 0, 0, 1, 0, 0, 0, 0, 0, 0, 0, 0, 0, 0, 0, 0, 0, 0, 0, 0, 0, 0, 0, 0, 0, 0, 0, 0, 0, 0, 0, 0, 0, 0, 0, 0, 0, 0, 0, 0, 0, 0, 0, 0, 0, 0, 0, 0, 0, 0, 0, 0, 0, 0, 0, 0, 0, 0, 0, 0, 0, 0, 0, 0, 0, 0, 0, 0, 0, 0, 0, 0, 0, 0, 0, 0, 0, 0, 0, 0, 0, 0, 0, 0, 0, 0, 0, 0, 0, 0, 0, 0, 0, 0, 0, 0, 0, 0, 0, 0, 0, 0, 0, 0, 0, 0, 0, 0, 0, 0, 0, 0, 0, 0, 0, 0, 0, 0, 0, 0, 0, 0, 0, 0, 0, 0, 0, 0, 0, 0, 0, 0, 0, 0, 0, 0, 0, 0, 0, 0, 0, 0, 0, 0, 0, 0, 0, 0, 0, 0, 0, 0, 0, 0, 0, 0, 0, 0, 0, 0, 0, 0, 0, 0, 0, 0, 0, 0, 0, 0, 0, 0, 0, 0, 0, 0, 0, 0, 0, 0, 0, 0, 0, 0, 0, 1, 0, 0, 0, 0, 0, 0, 0, 0, 0, 0, 0, 0, 0, 0, 0, 0, 0, 0, 0, 0, 0, 0, 0, 0, 0, 0, 0, 0, 0, 0, 0, 0, 0, 0, 0, 0, 0, 0, 0, 0, 0, 0, 0, 0, 0, 0, 0, 0, 0, 0, 0, 0, 0, 0, 0, 0, 0, 0, 0, 0, 0, 0, 0, 0, 0, 1, 0, 0, 0, 0, 0, 0, 0, 0, 0, 0, 0, 0, 0, 0, 0, 0, 0, 0, 0, 0, 0, 0, 0, 0, 0, 0, 0, 0, 0, 0, 0, 0, 0, 0, 0, 0, 0, 0, 0, 0, 0, 0, 0, 0, 0, 0, 0, 0, 0, 0, 0, 0, 0, 0, 0, 0, 0, 0, 0, 0, 0, 0, 0, 0, 0, 0, 0, 0, 0, 0, 0, 0, 0, 0, 0, 0, 0, 0, 0, 0, 0, 0, 0, 0, 0, 0, 0, 0, 0, 0, 0, 0, 0, 0, 0, 0, 0, 0, 0, 0, 0, 0, 0, 0, 0, 0, 0, 0, 0, 0, 0, 0, 0, 0, 0, 0, 0, 0, 0, 0, 0, 0, 0, 0, 0, 0, 0, 0, 0, 0, 0, 0, 0, 0, 0, 0, 0, 0, 0, 0, 0, 0, 0, 0, 0, 0, 0, 0, 0, 0, 0, 0, 0, 0, 0, 0, 0, 0, 0, 0, 0, 0, 0, 0, 0, 0, 0, 0, 0, 0, 0, 0, 0, 0, 0, 0, 0, 0, 0, 0, 1, 0, 0, 0, 0, 0, 0, 0, 0, 0, 0, 0, 0, 0, 0, 0, 0, 0, 0, 0, 0, 0, 0, 0, 0, 0, 0, 0, 0, 0, 0, 0, 0, 0, 0, 0, 0, 0, 0, 0, 0, 0, 0, 0, 0, 0, 0, 0, 0, 0, 0, 0, 0, 0, 0, 0, 0, 0]	[12825, 13494, 27152, 27229, 27370, 27575, 27626, 34608, 105252, 138037, 187962, 236019, 313314, 328137, 328173, 328201, 328400, 364520, 374052, 381691, 401141, 405364, 419542, 419622, 421058, 508532, 591037, 641189, 674496, 674796, 674961, 675090, 712273, 62817, 150882, 94790, 32869, 57488, 77128, 1279, 15086, 418419, 3599, 16485, 417180, 431141, 517099, 88841, 16735, 116848, 12428, 32459, 7065, 105442, 91783, 1280, 35486, 386327, 381693, 337366, 27647, 143284, 261343, 153342, 190484, 8873, 27347, 112480, 305519, 333157, 433015, 82983, 17347, 364693, 16450, 70674, 127755, 418414, 1125, 27648, 6317, 13758, 119640, 52087, 16303, 393942, 429737, 28976, 31811, 100157, 88797, 52874, 8167, 1114, 74284, 250908, 81683, 4730, 430124, 342897, 78303, 1712, 346895, 33679, 368538, 2654, 2046, 75901, 66029, 16847, 418484, 2223, 8788, 158277, 78759, 196351, 67617, 405365, 36842, 88316, 2994, 2203, 54547, 152751, 2045, 47675, 12506, 68607, 28331, 16308, 27639, 5582, 3859, 581819, 675304, 581848, 36662, 27609, 27629, 11002, 353011, 241, 598402, 674660, 33373, 27340, 134333, 51182, 336913, 86042, 14440, 581814, 558106, 315123, 165774, 14367, 27546, 18694, 6243, 77456, 94571, 558566, 555972, 343964, 1620, 8417, 675171, 84505, 1278, 403465, 9097, 467361, 674357, 6216, 11005, 364859, 10840, 570147, 10009, 8516, 2465, 10389, 77779, 1615, 148018, 421208, 65728, 454141, 674536, 6643, 3965, 9277, 178796, 77474, 27029, 2217, 4345, 97, 27368, 365248, 139225, 12494, 8543, 23522, 42013, 27341, 27112, 554892, 246, 146, 139014, 119288, 19737, 51056, 16581, 209007, 11745, 16505, 20131, 11819, 115, 33055, 419601, 242303, 419598, 369179, 266225, 1370, 34234, 17224, 419596, 229058, 208749, 37266, 16592, 3183, 21716, 312304, 624467, 138605, 15958, 13928, 12957, 408842, 29989, 139099, 21459, 38727, 675188, 573, 9495, 8917, 317124, 5975, 675144, 230659, 73548, 6902, 421066, 3012, 328158, 181939, 263558, 369464, 789, 619, 5985, 325239, 20496, 47447, 3730, 27912, 17170, 38833, 29637, 65415, 139210, 93895, 10898, 421089, 86284, 1785, 13590, 27570, 374548, 147981, 675068, 674813, 4941, 504310, 386457, 674510, 6723, 49931, 1994, 5080, 30180, 4504, 68396, 77207, 33986, 378207, 16959, 1325, 21523, 142808, 418411, 421332, 15217, 17411, 31804, 139045, 27307, 70140, 675170, 674630, 26401, 674342, 27278, 2208, 674555, 1219, 71516, 2326, 36864, 923, 93858, 924, 577488, 1362, 96021, 6968, 5028, 43952, 83772, 223819, 2247, 7714, 1159, 1376044, 56131, 88100, 255532, 53616, 5528, 583322, 26590, 485738, 107119, 2131, 60319, 17169, 65351, 259959, 222203, 21697, 675187, 6914, 27111, 8531, 138562, 189099, 189203, 33060, 7501, 34094, 32027, 38898, 264400, 27812, 157330, 209829, 581858, 54211, 13756, 240319, 60401, 230249, 421317, 454382, 371539, 19712, 11434, 675313, 169652, 1368035, 302314, 1248731, 442013, 1376097, 255221, 567195, 454076, 674573, 515239, 430642, 27251, 150451, 5666, 675251, 1049174, 421902, 41434, 675143, 1672408, 674924, 420985, 218758, 79047, 674419, 33202, 27309, 469580, 75453, 469690, 141484, 38432, 6167, 1085, 10358, 147, 705778, 42552, 42468, 760611, 675024, 10685, 674637, 374064, 675221, 321707, 2133, 1470, 46726, 437211, 674639, 453579, 111390, 16759, 55033, 33576, 27576, 102001, 22956, 366279, 110435, 20881, 1673803, 77459, 1591028, 85305, 83724, 668616, 674321, 27190, 316276, 675026, 230966, 193281, 61682, 150675, 27385, 1148, 255947, 394206, 674645, 192908, 685193, 454306, 214701, 88815, 59519, 673030, 1038384, 2393, 2327, 228121, 150423, 245084, 56432, 561889, 979697, 58841, 3854, 317367, 13329, 624125, 674611, 675207, 136161, 46073, 169321, 10909, 385066, 691, 364141, 453832, 453536, 111482, 6005, 88232, 195651, 1048418, 404691, 49847, 27419, 11305, 675316, 35817, 397873, 1304641, 675271, 122901, 248669, 446432, 554800, 371745, 39540, 238429, 371643, 675038, 53686, 19915, 104574, 83515, 308201, 759540, 65494, 27342, 374005, 624161, 4011, 674761, 675356, 76538, 469217, 14406, 48701, 460466, 24806, 9913, 99320, 675213, 35271, 38293, 63252, 834627, 291960, 77085, 675731, 5797, 37980, 712387, 674930, 255548, 448872, 28310, 22391, 65404, 267825, 27418, 308174, 64200, 66273, 675152, 150549, 99389, 77365, 19572, 674406, 468656, 255508, 469632, 453564, 302799, 180623, 93117, 20917, 111185, 1216, 556, 699468, 4584, 44647, 74911, 100310, 421038, 503213, 27638, 100696, 28853, 112651, 671001, 316765, 1853, 27417, 27610, 2080, 1045806, 293438, 674458, 29005, 10423, 19316, 140117, 33410, 674617, 675145, 675063, 303542, 80351, 682257, 674683, 1788, 418410, 675338, 15938, 675331, 437495, 495109, 6244, 299299, 430522, 674565, 252155, 6579, 499624, 618203, 29025, 675812, 351701, 674404, 372912, 483972, 263453, 22528, 242716, 675253, 400344, 286065, 705377, 652997, 231313, 33216]	[12825, 27152, 27229, 27370, 27575, 34608, 105252, 138037, 187962, 236019, 313314, 328173, 374052, 381691, 401141, 419542, 419622, 421058, 508532, 591037, 641189, 674496, 674796, 674961, 675090, 712273, 675313, 674683, 675331, 675253]	[0, 0, 0, 0, 0, 0, 0, 0, 0, 0, 0, 0, 0, 0, 0, 0, 0, 0, 0, 0, 0, 0, 0, 0, 0, 0, 0, 0, 0, 0, 0, 0, 0, 0, 0, 0, 0, 0, 0, 0, 0, 0, 0, 0, 0, 0, 0, 0, 0, 0, 0, 0, 0, 0, 0, 0, 0, 0, 0, 0, 0, 0, 0, 0, 0, 0, 0, 0, 0, 0, 0, 0, 0, 0, 0, 0, 0, 0, 0, 0, 0, 0, 0, 0, 0, 0, 0, 0, 0, 0, 0, 0, 0, 0, 0, 0, 0, 0, 0, 0, 0, 0, 0, 0, 0, 0, 0, 0, 0, 0, 0, 0, 0, 0, 0, 0, 0, 0, 0, 0, 0, 0, 0, 0, 0, 0, 0, 0, 0, 0, 0, 0, 0, 0, 0, 0, 0, 0, 0, 0, 0, 0, 0, 0, 0, 0, 0, 0, 0, 0, 0, 0, 0, 0, 0, 0, 0, 0, 0, 0, 0, 0, 0, 0, 0, 0, 0, 0, 0, 0, 0, 0, 0, 0, 0, 0, 0, 0, 0, 0, 0, 0, 0, 0, 0, 0, 0, 0, 0, 0, 0, 0, 0, 0, 0, 0, 0, 0, 0, 0, 0, 0, 0, 0, 0, 0, 0, 0, 0, 0, 0, 0, 0, 0, 0, 0, 0, 0, 0, 0, 0, 0, 0, 0, 0, 0, 0, 0, 0, 0, 0, 0, 0, 0, 0, 0, 0, 0, 0, 0, 0, 0, 0, 0, 0, 0, 0, 0, 0, 0, 0, 0, 0, 0, 0, 0, 0, 0, 0, 0, 0, 0, 0, 0, 0, 0, 0, 0, 0, 0, 0, 0, 0, 0, 0, 0, 0, 0, 0, 0, 0, 0, 0, 0, 0, 0, 0, 0, 0, 0, 0, 0, 0, 0, 0, 0, 0, 0, 0, 0, 0, 0, 0, 0, 0, 0, 0, 0, 0, 0, 0, 0, 0, 0, 0, 0, 0, 0, 0, 0, 0, 0, 0, 0, 0, 0, 0, 0, 0, 0, 0, 0, 0, 0, 0, 0, 0, 0, 0, 0, 0, 0, 0, 0, 0, 0, 0, 0, 0, 0, 0, 0, 0, 0, 0, 0, 0, 0, 0, 0, 0, 0, 0, 0, 0, 0, 0, 0, 1, 1, 1, 1, 1, 1, 1, 1, 1, 1, 1, 1, 1, 1, 1, 1, 1, 1, 1, 1, 1, 1, 1, 1, 1, 1, 1, 1, 1, 1, 1, 1, 1, 1, 1, 1, 1, 1, 1, 1, 1, 1, 1, 1, 1, 1, 1, 1, 1, 1, 1, 1, 1, 1, 1, 1, 1, 1, 1, 1, 1, 1, 1, 1, 1, 1, 1, 1, 1, 1, 1, 1, 1, 1, 1, 1, 1, 1, 1, 1, 1, 1, 1, 1, 1, 1, 1, 1, 1, 1, 1, 1, 1, 1, 1, 1, 1, 1, 1, 1, 1, 1, 1, 1, 1, 1, 1, 1, 1, 1, 1, 1, 1, 1, 1, 1, 1, 1, 1, 1, 1, 1, 1, 1, 1, 1, 1, 1, 1, 1, 1, 1, 1, 1, 1, 1, 1, 1, 1, 1, 1, 1, 1, 1, 1, 1, 1, 1, 1, 1, 1, 1, 1, 1, 1, 1, 1, 1, 1, 1, 1, 1, 1, 1, 1, 1, 1, 1, 1, 1, 1, 1, 1, 1, 1, 1, 1, 1, 1, 1, 1, 1, 1, 1, 1, 1, 1, 1, 1, 1, 1, 1, 1, 1, 1, 1, 1, 1, 1, 1, 1, 1, 1, 1, 1, 1, 1, 1, 1, 1, 1, 1, 1, 1, 1, 1, 1, 1, 1, 1, 1, 1, 1, 1, 1, 1, 1, 1, 1, 1, 1, 1, 1, 1, 1, 1, 1, 1, 1, 1, 1, 1, 1, 1, 1, 1, 1, 1, 1, 1, 1, 1, 1, 1, 1, 1, 1, 1, 1, 1, 1, 1, 1, 1, 1, 1, 1, 1, 1, 1, 1, 1, 1, 1, 1, 1]	0.031639694004089315	25.0	Glucocorticoid receptor	SINGLE PROTEIN	Homo sapiens	Homo sapiens	0.1	0.015527950310559006	0.9574132492113565	0.08580441640378549	0.084472049689441
P04150	644	10	0.3	634	0.04258675078864353	30.0	614.0	SUICIDAL IDEATION	7.044444444444443	0.008788803890024809	[1, 0, 1, 1, 1, 1, 0, 1, 1, 1, 1, 1, 1, 0, 1, 0, 0, 0, 1, 1, 1, 0, 1, 1, 1, 1, 1, 1, 1, 1, 1, 1, 1, 0, 0, 0, 0, 0, 0, 0, 0, 0, 0, 0, 0, 0, 0, 0, 0, 0, 0, 0, 0, 0, 0, 0, 0, 0, 0, 0, 0, 0, 0, 0, 0, 0, 0, 0, 0, 0, 0, 0, 0, 0, 0, 0, 0, 0, 0, 0, 0, 0, 0, 0, 0, 0, 0, 0, 0, 0, 0, 0, 0, 0, 0, 0, 0, 0, 0, 0, 0, 0, 0, 0, 0, 0, 0, 0, 0, 0, 0, 0, 0, 0, 0, 0, 0, 0, 0, 0, 0, 0, 0, 0, 0, 0, 0, 0, 0, 0, 0, 0, 0, 0, 0, 0, 0, 0, 0, 0, 0, 0, 0, 0, 0, 0, 0, 0, 0, 0, 0, 0, 0, 0, 0, 0, 0, 0, 0, 0, 0, 0, 0, 0, 0, 0, 0, 0, 0, 0, 0, 0, 0, 0, 0, 0, 0, 0, 0, 0, 0, 0, 0, 0, 0, 0, 0, 0, 0, 0, 0, 0, 0, 0, 0, 0, 0, 0, 0, 0, 0, 0, 0, 0, 0, 0, 0, 0, 0, 0, 0, 0, 0, 0, 0, 0, 0, 0, 0, 0, 0, 0, 0, 0, 0, 0, 0, 0, 0, 0, 0, 0, 0, 0, 0, 0, 0, 0, 0, 0, 0, 0, 0, 0, 0, 0, 0, 0, 0, 0, 0, 0, 0, 0, 0, 0, 0, 0, 0, 0, 0, 0, 0, 0, 0, 0, 0, 0, 0, 0, 0, 0, 0, 0, 0, 0, 0, 0, 0, 0, 0, 0, 0, 0, 0, 0, 0, 0, 0, 0, 0, 0, 0, 0, 0, 0, 0, 0, 0, 0, 0, 0, 0, 0, 0, 0, 0, 0, 0, 0, 0, 0, 0, 0, 0, 0, 0, 0, 0, 0, 0, 0, 0, 0, 0, 0, 0, 0, 0, 0, 0, 0, 0, 0, 0, 0, 0, 0, 0, 0, 0, 0, 0, 0, 0, 0, 0, 0, 0, 0, 0, 0, 0, 0, 0, 0, 0, 0, 0, 0, 0, 0, 0, 0, 0, 0, 0, 0, 0, 0, 0, 0, 0, 0, 0, 0, 0, 0, 0, 0, 0, 0, 0, 1, 0, 0, 0, 0, 0, 0, 0, 0, 0, 0, 0, 0, 0, 0, 0, 0, 0, 0, 0, 0, 0, 0, 0, 0, 0, 0, 0, 0, 0, 0, 0, 0, 0, 0, 0, 0, 0, 0, 0, 0, 0, 0, 0, 0, 0, 0, 0, 0, 0, 0, 0, 0, 0, 0, 0, 0, 0, 0, 0, 0, 0, 0, 0, 0, 0, 0, 0, 0, 0, 0, 0, 0, 0, 0, 0, 0, 0, 0, 0, 0, 0, 0, 0, 0, 0, 0, 0, 0, 0, 0, 0, 0, 0, 0, 0, 0, 0, 0, 0, 0, 0, 0, 0, 0, 0, 0, 0, 0, 0, 0, 0, 0, 0, 0, 0, 0, 0, 0, 0, 0, 0, 0, 0, 0, 0, 0, 0, 0, 0, 0, 0, 0, 0, 0, 0, 0, 0, 0, 0, 0, 0, 0, 0, 0, 0, 0, 0, 0, 0, 0, 0, 0, 0, 0, 0, 0, 0, 0, 0, 0, 0, 0, 0, 0, 0, 0, 0, 0, 0, 0, 0, 0, 0, 0, 0, 0, 0, 0, 0, 0, 0, 0, 0, 0, 0, 0, 0, 0, 0, 0, 0, 0, 0, 0, 0, 0, 0, 0, 0, 0, 0, 0, 0, 0, 0, 0, 0, 0, 0, 0, 0, 0, 0, 0, 0, 0, 0, 0, 0, 0, 0, 0, 0, 0, 0, 0, 0, 0, 1, 0, 0, 0, 0, 1, 0, 0, 0, 0, 0, 0, 0, 0, 0, 0, 0, 0, 0, 0, 0, 0, 0, 0, 0, 1, 0, 0, 0, 0, 0, 0]	[0, 0, 0, 1, 0, 1, 0, 0, 0, 0, 0, 0, 0, 0, 0, 0, 0, 0, 0, 0, 0, 0, 0, 0, 0, 0, 0, 0, 0, 0, 0, 0, 0, 0, 0, 0, 1, 0, 1, 0, 0, 0, 0, 0, 0, 0, 0, 0, 0, 0, 0, 0, 0, 0, 0, 0, 0, 0, 0, 0, 0, 0, 0, 0, 0, 0, 0, 0, 0, 0, 0, 0, 0, 0, 0, 0, 0, 0, 0, 0, 0, 0, 0, 0, 0, 0, 0, 0, 1, 0, 0, 0, 0, 0, 0, 0, 0, 0, 0, 0, 0, 0, 0, 0, 0, 0, 0, 0, 0, 0, 0, 0, 0, 0, 0, 0, 0, 0, 0, 0, 0, 0, 0, 0, 0, 0, 0, 0, 0, 0, 0, 0, 0, 0, 0, 0, 0, 0, 0, 0, 0, 0, 0, 0, 0, 0, 0, 0, 0, 0, 0, 0, 0, 0, 0, 0, 0, 0, 0, 0, 0, 0, 0, 0, 0, 0, 0, 0, 0, 0, 0, 0, 0, 0, 0, 0, 0, 0, 0, 0, 0, 0, 0, 0, 0, 0, 1, 0, 0, 0, 0, 0, 0, 0, 0, 1, 0, 0, 0, 0, 0, 0, 0, 0, 0, 0, 0, 0, 0, 0, 0, 0, 0, 0, 0, 0, 0, 0, 0, 0, 0, 0, 0, 0, 0, 0, 0, 0, 0, 0, 0, 0, 0, 0, 0, 0, 0, 0, 0, 0, 0, 0, 0, 0, 0, 0, 0, 0, 0, 1, 0, 0, 0, 0, 0, 0, 0, 0, 0, 0, 0, 0, 0, 0, 0, 0, 0, 0, 0, 0, 0, 0, 0, 0, 0, 0, 0, 0, 0, 0, 0, 0, 0, 0, 0, 0, 0, 0, 0, 0, 0, 0, 0, 0, 0, 0, 0, 0, 0, 0, 0, 0, 0, 0, 0, 0, 0, 0, 0, 0, 0, 0, 0, 0, 0, 0, 0, 0, 0, 0, 0, 0, 0, 0, 0, 0, 0, 0, 0, 0, 0, 0, 0, 0, 0, 0, 0, 0, 0, 0, 0, 0, 0, 0, 0, 0, 0, 0, 0, 0, 0, 0, 0, 0, 0, 0, 0, 0, 0, 0, 0, 0, 0, 0, 0, 0, 0, 0, 0, 0, 0, 0, 0, 0, 0, 0, 0, 0, 0, 0, 0, 0, 0, 0, 0, 0, 0, 0, 0, 0, 0, 0, 0, 0, 0, 0, 0, 0, 0, 0, 0, 0, 0, 0, 0, 0, 0, 0, 0, 0, 0, 0, 0, 0, 0, 0, 0, 0, 0, 0, 0, 0, 0, 0, 0, 0, 0, 0, 0, 0, 0, 0, 0, 0, 0, 0, 0, 0, 0, 0, 0, 0, 0, 0, 1, 0, 0, 0, 0, 0, 0, 0, 0, 0, 0, 0, 0, 0, 0, 0, 0, 0, 0, 0, 0, 0, 0, 0, 0, 0, 0, 0, 0, 0, 0, 0, 0, 0, 0, 0, 0, 0, 0, 0, 0, 0, 0, 0, 0, 0, 0, 0, 0, 0, 0, 0, 0, 0, 0, 0, 0, 0, 0, 0, 0, 0, 0, 0, 0, 0, 0, 0, 0, 0, 0, 0, 0, 0, 0, 0, 0, 0, 0, 0, 0, 0, 0, 0, 0, 0, 0, 0, 0, 0, 0, 0, 0, 0, 0, 0, 0, 0, 0, 0, 0, 0, 0, 0, 0, 0, 0, 0, 0, 0, 0, 0, 0, 0, 0, 0, 0, 0, 0, 0, 0, 0, 0, 0, 0, 0, 0, 0, 0, 0, 0, 0, 0, 0, 0, 0, 0, 0, 0, 0, 0, 0, 0, 0, 0, 0, 0, 0, 0, 0, 0, 0, 0, 0, 0, 0, 0, 0, 0, 0, 0, 0, 0, 0, 0, 0, 0, 0, 0, 0, 0, 0, 0, 0, 0, 0, 0, 0, 0, 0, 0, 0, 0, 0, 0, 0, 0, 0, 0, 0, 0, 0, 0, 1, 0, 0, 0, 0, 0, 0]	[12825, 13494, 27152, 27229, 27370, 27575, 27626, 34608, 105252, 138037, 187962, 236019, 313314, 328137, 328173, 328201, 328400, 364520, 374052, 381691, 401141, 405364, 419542, 419622, 421058, 508532, 591037, 641189, 674496, 674796, 674961, 675090, 712273, 62817, 150882, 94790, 32869, 57488, 77128, 1279, 15086, 418419, 3599, 16485, 417180, 431141, 517099, 88841, 16735, 116848, 12428, 32459, 7065, 105442, 91783, 1280, 35486, 386327, 381693, 337366, 27647, 143284, 261343, 153342, 190484, 8873, 27347, 112480, 305519, 333157, 433015, 82983, 17347, 364693, 16450, 70674, 127755, 418414, 1125, 27648, 6317, 13758, 119640, 52087, 16303, 393942, 429737, 28976, 31811, 100157, 88797, 52874, 8167, 1114, 74284, 250908, 81683, 4730, 430124, 342897, 78303, 1712, 346895, 33679, 368538, 2654, 2046, 75901, 66029, 16847, 418484, 2223, 8788, 158277, 78759, 196351, 67617, 405365, 36842, 88316, 2994, 2203, 54547, 152751, 2045, 47675, 12506, 68607, 28331, 16308, 27639, 5582, 3859, 581819, 675304, 581848, 36662, 27609, 27629, 11002, 353011, 241, 598402, 674660, 33373, 27340, 134333, 51182, 336913, 86042, 14440, 581814, 558106, 315123, 165774, 14367, 27546, 18694, 6243, 77456, 94571, 558566, 555972, 343964, 1620, 8417, 675171, 84505, 1278, 403465, 9097, 467361, 674357, 6216, 11005, 364859, 10840, 570147, 10009, 8516, 2465, 10389, 77779, 1615, 148018, 421208, 65728, 454141, 674536, 6643, 3965, 9277, 178796, 77474, 27029, 2217, 4345, 97, 27368, 365248, 139225, 12494, 8543, 23522, 42013, 27341, 27112, 554892, 246, 146, 139014, 119288, 19737, 51056, 16581, 209007, 11745, 16505, 20131, 11819, 115, 33055, 419601, 242303, 419598, 369179, 266225, 1370, 34234, 17224, 419596, 229058, 208749, 37266, 16592, 3183, 21716, 312304, 624467, 138605, 15958, 13928, 12957, 408842, 29989, 139099, 21459, 38727, 675188, 573, 9495, 8917, 317124, 5975, 675144, 230659, 73548, 6902, 421066, 3012, 328158, 181939, 263558, 369464, 789, 619, 5985, 325239, 20496, 47447, 3730, 27912, 17170, 38833, 29637, 65415, 139210, 93895, 10898, 421089, 86284, 1785, 13590, 27570, 374548, 147981, 675068, 674813, 4941, 504310, 386457, 674510, 6723, 49931, 1994, 5080, 30180, 4504, 68396, 77207, 33986, 378207, 16959, 1325, 21523, 142808, 418411, 421332, 15217, 17411, 31804, 139045, 27307, 70140, 675170, 674630, 26401, 674342, 27278, 2208, 674555, 1219, 71516, 2326, 36864, 923, 93858, 924, 577488, 1362, 96021, 6968, 5028, 43952, 83772, 223819, 2247, 7714, 1159, 1376044, 56131, 88100, 255532, 53616, 5528, 583322, 26590, 485738, 107119, 2131, 60319, 17169, 65351, 259959, 222203, 21697, 675187, 6914, 27111, 8531, 138562, 189099, 189203, 33060, 7501, 34094, 32027, 38898, 264400, 27812, 157330, 209829, 581858, 54211, 13756, 240319, 60401, 230249, 421317, 454382, 371539, 19712, 11434, 675313, 169652, 1368035, 302314, 1248731, 442013, 1376097, 255221, 567195, 454076, 674573, 515239, 430642, 27251, 150451, 5666, 675251, 1049174, 421902, 41434, 675143, 1672408, 674924, 420985, 218758, 79047, 674419, 33202, 27309, 469580, 75453, 469690, 141484, 38432, 6167, 1085, 10358, 147, 705778, 42552, 42468, 760611, 675024, 10685, 674637, 374064, 675221, 321707, 2133, 1470, 46726, 437211, 674639, 453579, 111390, 16759, 55033, 33576, 27576, 102001, 22956, 366279, 110435, 20881, 1673803, 77459, 1591028, 85305, 83724, 668616, 674321, 27190, 316276, 675026, 230966, 193281, 61682, 150675, 27385, 1148, 255947, 394206, 674645, 192908, 685193, 454306, 214701, 88815, 59519, 673030, 1038384, 2393, 2327, 228121, 150423, 245084, 56432, 561889, 979697, 58841, 3854, 317367, 13329, 624125, 674611, 675207, 136161, 46073, 169321, 10909, 385066, 691, 364141, 453832, 453536, 111482, 6005, 88232, 195651, 1048418, 404691, 49847, 27419, 11305, 675316, 35817, 397873, 1304641, 675271, 122901, 248669, 446432, 554800, 371745, 39540, 238429, 371643, 675038, 53686, 19915, 104574, 83515, 308201, 759540, 65494, 27342, 374005, 624161, 4011, 674761, 675356, 76538, 469217, 14406, 48701, 460466, 24806, 9913, 99320, 675213, 35271, 38293, 63252, 834627, 291960, 77085, 675731, 5797, 37980, 712387, 674930, 255548, 448872, 28310, 22391, 65404, 267825, 27418, 308174, 64200, 66273, 675152, 150549, 99389, 77365, 19572, 674406, 468656, 255508, 469632, 453564, 302799, 180623, 93117, 20917, 111185, 1216, 556, 699468, 4584, 44647, 74911, 100310, 421038, 503213, 27638, 100696, 28853, 112651, 671001, 316765, 1853, 27417, 27610, 2080, 1045806, 293438, 674458, 29005, 10423, 19316, 140117, 33410, 674617, 675145, 675063, 303542, 80351, 682257, 674683, 1788, 418410, 675338, 15938, 675331, 437495, 495109, 6244, 299299, 430522, 674565, 252155, 6579, 499624, 618203, 29025, 675812, 351701, 674404, 372912, 483972, 263453, 22528, 242716, 675253, 400344, 286065, 705377, 652997, 231313, 33216]	[12825, 27152, 27229, 27370, 27575, 34608, 105252, 138037, 187962, 236019, 313314, 328173, 374052, 381691, 401141, 419542, 419622, 421058, 508532, 591037, 641189, 674496, 674796, 674961, 675090, 712273, 675313, 674683, 675331, 675253]	[0, 0, 0, 0, 0, 0, 0, 0, 0, 0, 0, 0, 0, 0, 0, 0, 0, 0, 0, 0, 0, 0, 0, 0, 0, 0, 0, 0, 0, 0, 0, 0, 0, 0, 0, 0, 0, 0, 0, 0, 0, 0, 0, 0, 0, 0, 0, 0, 0, 0, 0, 0, 0, 0, 0, 0, 0, 0, 0, 0, 0, 0, 0, 0, 0, 0, 0, 0, 0, 0, 0, 0, 0, 0, 0, 0, 0, 0, 0, 0, 0, 0, 0, 0, 0, 0, 0, 0, 0, 0, 0, 0, 0, 0, 0, 0, 0, 0, 0, 0, 0, 0, 0, 0, 0, 0, 0, 0, 0, 0, 0, 0, 0, 0, 0, 0, 0, 0, 0, 0, 0, 0, 0, 0, 0, 0, 0, 0, 0, 0, 0, 0, 0, 0, 0, 0, 0, 0, 0, 0, 0, 0, 0, 0, 0, 0, 0, 0, 0, 0, 0, 0, 0, 0, 0, 0, 0, 0, 0, 0, 0, 0, 0, 0, 0, 0, 0, 0, 0, 0, 0, 0, 0, 0, 0, 0, 0, 0, 0, 0, 0, 0, 0, 0, 0, 0, 0, 0, 0, 0, 0, 0, 0, 0, 0, 0, 0, 0, 0, 0, 0, 0, 0, 0, 0, 0, 0, 0, 0, 0, 0, 0, 0, 0, 0, 0, 0, 0, 0, 0, 0, 0, 0, 0, 0, 0, 0, 0, 0, 0, 0, 0, 0, 0, 0, 0, 0, 0, 0, 0, 0, 0, 0, 0, 0, 0, 0, 0, 0, 0, 0, 0, 0, 0, 0, 0, 0, 0, 0, 0, 0, 0, 0, 0, 0, 0, 0, 0, 0, 0, 0, 0, 0, 0, 0, 0, 0, 0, 0, 0, 0, 0, 0, 0, 0, 0, 0, 0, 0, 0, 0, 0, 0, 0, 0, 0, 0, 0, 0, 0, 0, 0, 0, 0, 0, 0, 0, 0, 0, 0, 0, 0, 0, 0, 0, 0, 0, 0, 0, 0, 0, 0, 0, 0, 0, 0, 0, 0, 0, 0, 0, 0, 0, 0, 0, 0, 0, 0, 0, 0, 0, 0, 0, 0, 0, 0, 0, 0, 0, 0, 0, 0, 0, 0, 0, 0, 0, 0, 0, 0, 0, 0, 0, 0, 0, 0, 0, 0, 1, 1, 1, 1, 1, 1, 1, 1, 1, 1, 1, 1, 1, 1, 1, 1, 1, 1, 1, 1, 1, 1, 1, 1, 1, 1, 1, 1, 1, 1, 1, 1, 1, 1, 1, 1, 1, 1, 1, 1, 1, 1, 1, 1, 1, 1, 1, 1, 1, 1, 1, 1, 1, 1, 1, 1, 1, 1, 1, 1, 1, 1, 1, 1, 1, 1, 1, 1, 1, 1, 1, 1, 1, 1, 1, 1, 1, 1, 1, 1, 1, 1, 1, 1, 1, 1, 1, 1, 1, 1, 1, 1, 1, 1, 1, 1, 1, 1, 1, 1, 1, 1, 1, 1, 1, 1, 1, 1, 1, 1, 1, 1, 1, 1, 1, 1, 1, 1, 1, 1, 1, 1, 1, 1, 1, 1, 1, 1, 1, 1, 1, 1, 1, 1, 1, 1, 1, 1, 1, 1, 1, 1, 1, 1, 1, 1, 1, 1, 1, 1, 1, 1, 1, 1, 1, 1, 1, 1, 1, 1, 1, 1, 1, 1, 1, 1, 1, 1, 1, 1, 1, 1, 1, 1, 1, 1, 1, 1, 1, 1, 1, 1, 1, 1, 1, 1, 1, 1, 1, 1, 1, 1, 1, 1, 1, 1, 1, 1, 1, 1, 1, 1, 1, 1, 1, 1, 1, 1, 1, 1, 1, 1, 1, 1, 1, 1, 1, 1, 1, 1, 1, 1, 1, 1, 1, 1, 1, 1, 1, 1, 1, 1, 1, 1, 1, 1, 1, 1, 1, 1, 1, 1, 1, 1, 1, 1, 1, 1, 1, 1, 1, 1, 1, 1, 1, 1, 1, 1, 1, 1, 1, 1, 1, 1, 1, 1, 1, 1, 1, 1, 1, 1, 1, 1, 1, 1]	0.031639694004089315	25.0	Glucocorticoid receptor	SINGLE PROTEIN	Homo sapiens	Homo sapiens	0.1	0.015527950310559006	0.9574132492113565	0.08580441640378549	0.084472049689441
P04150	644	11	0.2727272727272727	633	0.04265402843601896	30.0	614.0	OPPORTUNISTIC INFECTION	6.393939393939394	0.011705557431705541	[1, 0, 1, 1, 1, 1, 0, 1, 1, 1, 1, 1, 1, 0, 1, 0, 0, 0, 1, 1, 1, 0, 1, 1, 1, 1, 1, 1, 1, 1, 1, 1, 1, 0, 0, 0, 0, 0, 0, 0, 0, 0, 0, 0, 0, 0, 0, 0, 0, 0, 0, 0, 0, 0, 0, 0, 0, 0, 0, 0, 0, 0, 0, 0, 0, 0, 0, 0, 0, 0, 0, 0, 0, 0, 0, 0, 0, 0, 0, 0, 0, 0, 0, 0, 0, 0, 0, 0, 0, 0, 0, 0, 0, 0, 0, 0, 0, 0, 0, 0, 0, 0, 0, 0, 0, 0, 0, 0, 0, 0, 0, 0, 0, 0, 0, 0, 0, 0, 0, 0, 0, 0, 0, 0, 0, 0, 0, 0, 0, 0, 0, 0, 0, 0, 0, 0, 0, 0, 0, 0, 0, 0, 0, 0, 0, 0, 0, 0, 0, 0, 0, 0, 0, 0, 0, 0, 0, 0, 0, 0, 0, 0, 0, 0, 0, 0, 0, 0, 0, 0, 0, 0, 0, 0, 0, 0, 0, 0, 0, 0, 0, 0, 0, 0, 0, 0, 0, 0, 0, 0, 0, 0, 0, 0, 0, 0, 0, 0, 0, 0, 0, 0, 0, 0, 0, 0, 0, 0, 0, 0, 0, 0, 0, 0, 0, 0, 0, 0, 0, 0, 0, 0, 0, 0, 0, 0, 0, 0, 0, 0, 0, 0, 0, 0, 0, 0, 0, 0, 0, 0, 0, 0, 0, 0, 0, 0, 0, 0, 0, 0, 0, 0, 0, 0, 0, 0, 0, 0, 0, 0, 0, 0, 0, 0, 0, 0, 0, 0, 0, 0, 0, 0, 0, 0, 0, 0, 0, 0, 0, 0, 0, 0, 0, 0, 0, 0, 0, 0, 0, 0, 0, 0, 0, 0, 0, 0, 0, 0, 0, 0, 0, 0, 0, 0, 0, 0, 0, 0, 0, 0, 0, 0, 0, 0, 0, 0, 0, 0, 0, 0, 0, 0, 0, 0, 0, 0, 0, 0, 0, 0, 0, 0, 0, 0, 0, 0, 0, 0, 0, 0, 0, 0, 0, 0, 0, 0, 0, 0, 0, 0, 0, 0, 0, 0, 0, 0, 0, 0, 0, 0, 0, 0, 0, 0, 0, 0, 0, 0, 0, 0, 0, 0, 0, 0, 0, 0, 0, 0, 0, 0, 0, 0, 0, 1, 0, 0, 0, 0, 0, 0, 0, 0, 0, 0, 0, 0, 0, 0, 0, 0, 0, 0, 0, 0, 0, 0, 0, 0, 0, 0, 0, 0, 0, 0, 0, 0, 0, 0, 0, 0, 0, 0, 0, 0, 0, 0, 0, 0, 0, 0, 0, 0, 0, 0, 0, 0, 0, 0, 0, 0, 0, 0, 0, 0, 0, 0, 0, 0, 0, 0, 0, 0, 0, 0, 0, 0, 0, 0, 0, 0, 0, 0, 0, 0, 0, 0, 0, 0, 0, 0, 0, 0, 0, 0, 0, 0, 0, 0, 0, 0, 0, 0, 0, 0, 0, 0, 0, 0, 0, 0, 0, 0, 0, 0, 0, 0, 0, 0, 0, 0, 0, 0, 0, 0, 0, 0, 0, 0, 0, 0, 0, 0, 0, 0, 0, 0, 0, 0, 0, 0, 0, 0, 0, 0, 0, 0, 0, 0, 0, 0, 0, 0, 0, 0, 0, 0, 0, 0, 0, 0, 0, 0, 0, 0, 0, 0, 0, 0, 0, 0, 0, 0, 0, 0, 0, 0, 0, 0, 0, 0, 0, 0, 0, 0, 0, 0, 0, 0, 0, 0, 0, 0, 0, 0, 0, 0, 0, 0, 0, 0, 0, 0, 0, 0, 0, 0, 0, 0, 0, 0, 0, 0, 0, 0, 0, 0, 0, 0, 0, 0, 0, 0, 0, 0, 0, 0, 0, 0, 0, 0, 0, 0, 1, 0, 0, 0, 0, 1, 0, 0, 0, 0, 0, 0, 0, 0, 0, 0, 0, 0, 0, 0, 0, 0, 0, 0, 0, 1, 0, 0, 0, 0, 0, 0]	[0, 0, 0, 1, 0, 1, 0, 0, 0, 0, 0, 0, 0, 0, 0, 0, 0, 0, 0, 0, 0, 0, 0, 0, 0, 0, 0, 0, 0, 0, 0, 0, 0, 0, 0, 0, 0, 0, 0, 0, 0, 0, 0, 0, 0, 0, 0, 0, 0, 0, 0, 0, 0, 0, 0, 0, 0, 0, 0, 0, 0, 0, 0, 0, 0, 0, 0, 0, 0, 0, 0, 0, 0, 0, 0, 0, 0, 0, 0, 0, 0, 0, 0, 0, 0, 0, 0, 0, 0, 0, 0, 0, 0, 0, 0, 0, 0, 0, 0, 0, 0, 0, 0, 0, 0, 0, 0, 0, 0, 0, 0, 0, 0, 0, 0, 0, 0, 0, 0, 0, 0, 0, 0, 0, 0, 0, 0, 0, 0, 0, 0, 0, 0, 0, 0, 0, 0, 0, 0, 0, 0, 0, 0, 0, 0, 0, 0, 0, 1, 0, 0, 0, 0, 0, 0, 0, 0, 0, 0, 0, 0, 0, 0, 0, 0, 0, 0, 0, 0, 0, 0, 1, 0, 0, 0, 0, 0, 0, 0, 0, 0, 0, 0, 0, 0, 0, 0, 0, 0, 0, 0, 0, 0, 0, 0, 0, 0, 0, 0, 0, 0, 0, 0, 0, 0, 0, 0, 0, 0, 0, 0, 0, 0, 0, 0, 0, 0, 0, 0, 0, 0, 0, 0, 0, 0, 0, 0, 0, 0, 0, 0, 0, 0, 0, 0, 0, 0, 0, 0, 0, 0, 0, 0, 0, 0, 0, 0, 0, 0, 0, 0, 0, 0, 0, 0, 0, 0, 0, 0, 0, 0, 0, 0, 0, 0, 0, 0, 0, 0, 0, 0, 0, 0, 0, 0, 0, 0, 1, 0, 0, 0, 0, 0, 0, 0, 0, 0, 0, 0, 0, 1, 0, 0, 1, 0, 0, 0, 0, 0, 0, 0, 0, 0, 0, 0, 0, 0, 0, 0, 0, 0, 0, 0, 0, 0, 0, 0, 0, 0, 0, 0, 0, 0, 0, 0, 0, 0, 0, 0, 0, 0, 0, 0, 0, 0, 0, 0, 0, 0, 0, 0, 0, 0, 0, 0, 0, 0, 0, 0, 0, 0, 0, 0, 0, 0, 0, 0, 0, 0, 0, 0, 0, 0, 0, 0, 0, 0, 0, 0, 0, 0, 0, 0, 0, 0, 0, 0, 0, 0, 0, 0, 0, 0, 0, 0, 0, 0, 0, 0, 0, 0, 0, 0, 0, 0, 0, 0, 0, 0, 0, 0, 0, 0, 0, 0, 0, 0, 0, 0, 0, 0, 0, 0, 0, 0, 0, 0, 0, 0, 0, 0, 0, 0, 0, 0, 0, 0, 0, 0, 0, 0, 0, 0, 0, 0, 0, 0, 0, 0, 0, 0, 0, 0, 0, 0, 0, 0, 0, 0, 0, 0, 0, 0, 0, 0, 0, 0, 0, 0, 0, 0, 0, 0, 0, 0, 0, 0, 0, 0, 0, 0, 0, 0, 0, 0, 0, 0, 0, 0, 0, 0, 0, 0, 0, 0, 0, 0, 0, 0, 0, 0, 0, 0, 0, 1, 0, 0, 0, 0, 0, 0, 0, 0, 0, 0, 0, 0, 0, 0, 0, 0, 0, 0, 0, 0, 0, 0, 0, 0, 0, 0, 0, 0, 0, 0, 0, 0, 0, 0, 0, 1, 0, 0, 0, 0, 0, 0, 0, 0, 0, 0, 0, 0, 0, 0, 0, 0, 0, 0, 0, 0, 0, 0, 0, 0, 0, 0, 0, 0, 0, 0, 0, 0, 0, 0, 0, 0, 0, 0, 0, 0, 0, 0, 0, 0, 0, 0, 0, 0, 0, 0, 0, 0, 0, 0, 0, 0, 0, 0, 0, 0, 0, 0, 0, 0, 0, 0, 0, 0, 0, 0, 0, 0, 0, 0, 0, 0, 0, 0, 0, 0, 0, 0, 0, 0, 0, 0, 0, 0, 0, 0, 0, 0, 0, 0, 0, 1, 0, 0, 0, 0, 0, 0, 0, 0, 0, 0, 1, 0, 0, 0, 0, 0, 0]	[12825, 13494, 27152, 27229, 27370, 27575, 27626, 34608, 105252, 138037, 187962, 236019, 313314, 328137, 328173, 328201, 328400, 364520, 374052, 381691, 401141, 405364, 419542, 419622, 421058, 508532, 591037, 641189, 674496, 674796, 674961, 675090, 712273, 62817, 150882, 94790, 32869, 57488, 77128, 1279, 15086, 418419, 3599, 16485, 417180, 431141, 517099, 88841, 16735, 116848, 12428, 32459, 7065, 105442, 91783, 1280, 35486, 386327, 381693, 337366, 27647, 143284, 261343, 153342, 190484, 8873, 27347, 112480, 305519, 333157, 433015, 82983, 17347, 364693, 16450, 70674, 127755, 418414, 1125, 27648, 6317, 13758, 119640, 52087, 16303, 393942, 429737, 28976, 31811, 100157, 88797, 52874, 8167, 1114, 74284, 250908, 81683, 4730, 430124, 342897, 78303, 1712, 346895, 33679, 368538, 2654, 2046, 75901, 66029, 16847, 418484, 2223, 8788, 158277, 78759, 196351, 67617, 405365, 36842, 88316, 2994, 2203, 54547, 152751, 2045, 47675, 12506, 68607, 28331, 16308, 27639, 5582, 3859, 581819, 675304, 581848, 36662, 27609, 27629, 11002, 353011, 241, 598402, 674660, 33373, 27340, 134333, 51182, 336913, 86042, 14440, 581814, 558106, 315123, 165774, 14367, 27546, 18694, 6243, 77456, 94571, 558566, 555972, 343964, 1620, 8417, 675171, 84505, 1278, 403465, 9097, 467361, 674357, 6216, 11005, 364859, 10840, 570147, 10009, 8516, 2465, 10389, 77779, 1615, 148018, 421208, 65728, 454141, 674536, 6643, 3965, 9277, 178796, 77474, 27029, 2217, 4345, 97, 27368, 365248, 139225, 12494, 8543, 23522, 42013, 27341, 27112, 554892, 246, 146, 139014, 119288, 19737, 51056, 16581, 209007, 11745, 16505, 20131, 11819, 115, 33055, 419601, 242303, 419598, 369179, 266225, 1370, 34234, 17224, 419596, 229058, 208749, 37266, 16592, 3183, 21716, 312304, 624467, 138605, 15958, 13928, 12957, 408842, 29989, 139099, 21459, 38727, 675188, 573, 9495, 8917, 317124, 5975, 675144, 230659, 73548, 6902, 421066, 3012, 328158, 181939, 263558, 369464, 789, 619, 5985, 325239, 20496, 47447, 3730, 27912, 17170, 38833, 29637, 65415, 139210, 93895, 10898, 421089, 86284, 1785, 13590, 27570, 374548, 147981, 675068, 674813, 4941, 504310, 386457, 674510, 6723, 49931, 1994, 5080, 30180, 4504, 68396, 77207, 33986, 378207, 16959, 1325, 21523, 142808, 418411, 421332, 15217, 17411, 31804, 139045, 27307, 70140, 675170, 674630, 26401, 674342, 27278, 2208, 674555, 1219, 71516, 2326, 36864, 923, 93858, 924, 577488, 1362, 96021, 6968, 5028, 43952, 83772, 223819, 2247, 7714, 1159, 1376044, 56131, 88100, 255532, 53616, 5528, 583322, 26590, 485738, 107119, 2131, 60319, 17169, 65351, 259959, 222203, 21697, 675187, 6914, 27111, 8531, 138562, 189099, 189203, 33060, 7501, 34094, 32027, 38898, 264400, 27812, 157330, 209829, 581858, 54211, 13756, 240319, 60401, 230249, 421317, 454382, 371539, 19712, 11434, 675313, 169652, 1368035, 302314, 1248731, 442013, 1376097, 255221, 567195, 454076, 674573, 515239, 430642, 27251, 150451, 5666, 675251, 1049174, 421902, 41434, 675143, 1672408, 674924, 420985, 218758, 79047, 674419, 33202, 27309, 469580, 75453, 469690, 141484, 38432, 6167, 1085, 10358, 147, 705778, 42552, 42468, 760611, 675024, 10685, 674637, 374064, 675221, 321707, 2133, 1470, 46726, 437211, 674639, 453579, 111390, 16759, 55033, 33576, 27576, 102001, 22956, 366279, 110435, 20881, 1673803, 77459, 1591028, 85305, 83724, 668616, 674321, 27190, 316276, 675026, 230966, 193281, 61682, 150675, 27385, 1148, 255947, 394206, 674645, 192908, 685193, 454306, 214701, 88815, 59519, 673030, 1038384, 2393, 2327, 228121, 150423, 245084, 56432, 561889, 979697, 58841, 3854, 317367, 13329, 624125, 674611, 675207, 136161, 46073, 169321, 10909, 385066, 691, 364141, 453832, 453536, 111482, 6005, 88232, 195651, 1048418, 404691, 49847, 27419, 11305, 675316, 35817, 397873, 1304641, 675271, 122901, 248669, 446432, 554800, 371745, 39540, 238429, 371643, 675038, 53686, 19915, 104574, 83515, 308201, 759540, 65494, 27342, 374005, 624161, 4011, 674761, 675356, 76538, 469217, 14406, 48701, 460466, 24806, 9913, 99320, 675213, 35271, 38293, 63252, 834627, 291960, 77085, 675731, 5797, 37980, 712387, 674930, 255548, 448872, 28310, 22391, 65404, 267825, 27418, 308174, 64200, 66273, 675152, 150549, 99389, 77365, 19572, 674406, 468656, 255508, 469632, 453564, 302799, 180623, 93117, 20917, 111185, 1216, 556, 699468, 4584, 44647, 74911, 100310, 421038, 503213, 27638, 100696, 28853, 112651, 671001, 316765, 1853, 27417, 27610, 2080, 1045806, 293438, 674458, 29005, 10423, 19316, 140117, 33410, 674617, 675145, 675063, 303542, 80351, 682257, 674683, 1788, 418410, 675338, 15938, 675331, 437495, 495109, 6244, 299299, 430522, 674565, 252155, 6579, 499624, 618203, 29025, 675812, 351701, 674404, 372912, 483972, 263453, 22528, 242716, 675253, 400344, 286065, 705377, 652997, 231313, 33216]	[12825, 27152, 27229, 27370, 27575, 34608, 105252, 138037, 187962, 236019, 313314, 328173, 374052, 381691, 401141, 419542, 419622, 421058, 508532, 591037, 641189, 674496, 674796, 674961, 675090, 712273, 675313, 674683, 675331, 675253]	[0, 0, 0, 0, 0, 0, 0, 0, 0, 0, 0, 0, 0, 0, 0, 0, 0, 0, 0, 0, 0, 0, 0, 0, 0, 0, 0, 0, 0, 0, 0, 0, 0, 0, 0, 0, 0, 0, 0, 0, 0, 0, 0, 0, 0, 0, 0, 0, 0, 0, 0, 0, 0, 0, 0, 0, 0, 0, 0, 0, 0, 0, 0, 0, 0, 0, 0, 0, 0, 0, 0, 0, 0, 0, 0, 0, 0, 0, 0, 0, 0, 0, 0, 0, 0, 0, 0, 0, 0, 0, 0, 0, 0, 0, 0, 0, 0, 0, 0, 0, 0, 0, 0, 0, 0, 0, 0, 0, 0, 0, 0, 0, 0, 0, 0, 0, 0, 0, 0, 0, 0, 0, 0, 0, 0, 0, 0, 0, 0, 0, 0, 0, 0, 0, 0, 0, 0, 0, 0, 0, 0, 0, 0, 0, 0, 0, 0, 0, 0, 0, 0, 0, 0, 0, 0, 0, 0, 0, 0, 0, 0, 0, 0, 0, 0, 0, 0, 0, 0, 0, 0, 0, 0, 0, 0, 0, 0, 0, 0, 0, 0, 0, 0, 0, 0, 0, 0, 0, 0, 0, 0, 0, 0, 0, 0, 0, 0, 0, 0, 0, 0, 0, 0, 0, 0, 0, 0, 0, 0, 0, 0, 0, 0, 0, 0, 0, 0, 0, 0, 0, 0, 0, 0, 0, 0, 0, 0, 0, 0, 0, 0, 0, 0, 0, 0, 0, 0, 0, 0, 0, 0, 0, 0, 0, 0, 0, 0, 0, 0, 0, 0, 0, 0, 0, 0, 0, 0, 0, 0, 0, 0, 0, 0, 0, 0, 0, 0, 0, 0, 0, 0, 0, 0, 0, 0, 0, 0, 0, 0, 0, 0, 0, 0, 0, 0, 0, 0, 0, 0, 0, 0, 0, 0, 0, 0, 0, 0, 0, 0, 0, 0, 0, 0, 0, 0, 0, 0, 0, 0, 0, 0, 0, 0, 0, 0, 0, 0, 0, 0, 0, 0, 0, 0, 0, 0, 0, 0, 0, 0, 0, 0, 0, 0, 0, 0, 0, 0, 0, 0, 0, 0, 0, 0, 0, 0, 0, 0, 0, 0, 0, 0, 0, 0, 0, 0, 0, 0, 0, 0, 0, 0, 0, 0, 0, 0, 0, 0, 0, 1, 1, 1, 1, 1, 1, 1, 1, 1, 1, 1, 1, 1, 1, 1, 1, 1, 1, 1, 1, 1, 1, 1, 1, 1, 1, 1, 1, 1, 1, 1, 1, 1, 1, 1, 1, 1, 1, 1, 1, 1, 1, 1, 1, 1, 1, 1, 1, 1, 1, 1, 1, 1, 1, 1, 1, 1, 1, 1, 1, 1, 1, 1, 1, 1, 1, 1, 1, 1, 1, 1, 1, 1, 1, 1, 1, 1, 1, 1, 1, 1, 1, 1, 1, 1, 1, 1, 1, 1, 1, 1, 1, 1, 1, 1, 1, 1, 1, 1, 1, 1, 1, 1, 1, 1, 1, 1, 1, 1, 1, 1, 1, 1, 1, 1, 1, 1, 1, 1, 1, 1, 1, 1, 1, 1, 1, 1, 1, 1, 1, 1, 1, 1, 1, 1, 1, 1, 1, 1, 1, 1, 1, 1, 1, 1, 1, 1, 1, 1, 1, 1, 1, 1, 1, 1, 1, 1, 1, 1, 1, 1, 1, 1, 1, 1, 1, 1, 1, 1, 1, 1, 1, 1, 1, 1, 1, 1, 1, 1, 1, 1, 1, 1, 1, 1, 1, 1, 1, 1, 1, 1, 1, 1, 1, 1, 1, 1, 1, 1, 1, 1, 1, 1, 1, 1, 1, 1, 1, 1, 1, 1, 1, 1, 1, 1, 1, 1, 1, 1, 1, 1, 1, 1, 1, 1, 1, 1, 1, 1, 1, 1, 1, 1, 1, 1, 1, 1, 1, 1, 1, 1, 1, 1, 1, 1, 1, 1, 1, 1, 1, 1, 1, 1, 1, 1, 1, 1, 1, 1, 1, 1, 1, 1, 1, 1, 1, 1, 1, 1, 1, 1, 1, 1, 1, 1, 1]	0.03870925479719908	25.0	Glucocorticoid receptor	SINGLE PROTEIN	Homo sapiens	Homo sapiens	0.1	0.017080745341614908	0.957345971563981	0.08436018957345971	0.0829192546583851
P04150	644	72	0.1111111111111111	572	0.038461538461538464	30.0	614.0	HYPERGLYCAEMIA	2.888888888888889	0.012696948115112863	[1, 0, 1, 1, 1, 1, 0, 1, 1, 1, 1, 1, 1, 0, 1, 0, 0, 0, 1, 1, 1, 0, 1, 1, 1, 1, 1, 1, 1, 1, 1, 1, 1, 0, 0, 0, 0, 0, 0, 0, 0, 0, 0, 0, 0, 0, 0, 0, 0, 0, 0, 0, 0, 0, 0, 0, 0, 0, 0, 0, 0, 0, 0, 0, 0, 0, 0, 0, 0, 0, 0, 0, 0, 0, 0, 0, 0, 0, 0, 0, 0, 0, 0, 0, 0, 0, 0, 0, 0, 0, 0, 0, 0, 0, 0, 0, 0, 0, 0, 0, 0, 0, 0, 0, 0, 0, 0, 0, 0, 0, 0, 0, 0, 0, 0, 0, 0, 0, 0, 0, 0, 0, 0, 0, 0, 0, 0, 0, 0, 0, 0, 0, 0, 0, 0, 0, 0, 0, 0, 0, 0, 0, 0, 0, 0, 0, 0, 0, 0, 0, 0, 0, 0, 0, 0, 0, 0, 0, 0, 0, 0, 0, 0, 0, 0, 0, 0, 0, 0, 0, 0, 0, 0, 0, 0, 0, 0, 0, 0, 0, 0, 0, 0, 0, 0, 0, 0, 0, 0, 0, 0, 0, 0, 0, 0, 0, 0, 0, 0, 0, 0, 0, 0, 0, 0, 0, 0, 0, 0, 0, 0, 0, 0, 0, 0, 0, 0, 0, 0, 0, 0, 0, 0, 0, 0, 0, 0, 0, 0, 0, 0, 0, 0, 0, 0, 0, 0, 0, 0, 0, 0, 0, 0, 0, 0, 0, 0, 0, 0, 0, 0, 0, 0, 0, 0, 0, 0, 0, 0, 0, 0, 0, 0, 0, 0, 0, 0, 0, 0, 0, 0, 0, 0, 0, 0, 0, 0, 0, 0, 0, 0, 0, 0, 0, 0, 0, 0, 0, 0, 0, 0, 0, 0, 0, 0, 0, 0, 0, 0, 0, 0, 0, 0, 0, 0, 0, 0, 0, 0, 0, 0, 0, 0, 0, 0, 0, 0, 0, 0, 0, 0, 0, 0, 0, 0, 0, 0, 0, 0, 0, 0, 0, 0, 0, 0, 0, 0, 0, 0, 0, 0, 0, 0, 0, 0, 0, 0, 0, 0, 0, 0, 0, 0, 0, 0, 0, 0, 0, 0, 0, 0, 0, 0, 0, 0, 0, 0, 0, 0, 0, 0, 0, 0, 0, 0, 0, 0, 0, 0, 0, 0, 0, 0, 1, 0, 0, 0, 0, 0, 0, 0, 0, 0, 0, 0, 0, 0, 0, 0, 0, 0, 0, 0, 0, 0, 0, 0, 0, 0, 0, 0, 0, 0, 0, 0, 0, 0, 0, 0, 0, 0, 0, 0, 0, 0, 0, 0, 0, 0, 0, 0, 0, 0, 0, 0, 0, 0, 0, 0, 0, 0, 0, 0, 0, 0, 0, 0, 0, 0, 0, 0, 0, 0, 0, 0, 0, 0, 0, 0, 0, 0, 0, 0, 0, 0, 0, 0, 0, 0, 0, 0, 0, 0, 0, 0, 0, 0, 0, 0, 0, 0, 0, 0, 0, 0, 0, 0, 0, 0, 0, 0, 0, 0, 0, 0, 0, 0, 0, 0, 0, 0, 0, 0, 0, 0, 0, 0, 0, 0, 0, 0, 0, 0, 0, 0, 0, 0, 0, 0, 0, 0, 0, 0, 0, 0, 0, 0, 0, 0, 0, 0, 0, 0, 0, 0, 0, 0, 0, 0, 0, 0, 0, 0, 0, 0, 0, 0, 0, 0, 0, 0, 0, 0, 0, 0, 0, 0, 0, 0, 0, 0, 0, 0, 0, 0, 0, 0, 0, 0, 0, 0, 0, 0, 0, 0, 0, 0, 0, 0, 0, 0, 0, 0, 0, 0, 0, 0, 0, 0, 0, 0, 0, 0, 0, 0, 0, 0, 0, 0, 0, 0, 0, 0, 0, 0, 0, 0, 0, 0, 0, 0, 0, 1, 0, 0, 0, 0, 1, 0, 0, 0, 0, 0, 0, 0, 0, 0, 0, 0, 0, 0, 0, 0, 0, 0, 0, 0, 1, 0, 0, 0, 0, 0, 0]	[0, 0, 1, 1, 0, 0, 0, 0, 0, 0, 0, 1, 0, 0, 0, 0, 0, 0, 0, 0, 0, 0, 0, 0, 0, 0, 1, 1, 0, 0, 1, 1, 0, 0, 0, 0, 1, 0, 0, 0, 0, 0, 0, 1, 0, 0, 0, 0, 0, 0, 0, 0, 0, 0, 0, 0, 0, 0, 1, 0, 0, 0, 0, 0, 0, 0, 0, 0, 0, 0, 0, 0, 0, 0, 0, 0, 0, 1, 0, 0, 0, 0, 0, 1, 0, 0, 0, 1, 0, 0, 0, 0, 0, 0, 0, 0, 0, 0, 0, 0, 0, 0, 1, 0, 0, 1, 1, 0, 0, 1, 0, 0, 0, 0, 0, 0, 0, 0, 0, 0, 0, 0, 0, 1, 1, 0, 0, 0, 0, 1, 0, 0, 1, 1, 0, 0, 0, 0, 0, 0, 0, 0, 0, 0, 0, 0, 1, 1, 0, 0, 0, 0, 0, 0, 0, 0, 0, 1, 0, 0, 0, 0, 0, 0, 0, 0, 0, 0, 0, 0, 0, 0, 0, 1, 0, 1, 1, 0, 0, 0, 0, 0, 0, 0, 0, 0, 0, 0, 0, 0, 1, 0, 0, 0, 0, 0, 0, 0, 0, 0, 1, 1, 0, 0, 0, 0, 0, 0, 0, 0, 0, 0, 0, 0, 0, 0, 0, 1, 0, 1, 0, 0, 0, 0, 0, 0, 0, 0, 1, 0, 0, 0, 0, 1, 0, 0, 0, 0, 0, 0, 0, 0, 0, 0, 1, 0, 0, 0, 0, 0, 0, 0, 0, 0, 0, 0, 1, 0, 0, 0, 0, 0, 0, 0, 0, 0, 0, 0, 0, 0, 0, 0, 0, 0, 0, 0, 1, 0, 0, 0, 0, 0, 0, 0, 0, 0, 0, 0, 1, 0, 1, 0, 0, 0, 0, 0, 0, 1, 0, 0, 0, 0, 0, 1, 0, 0, 0, 0, 0, 0, 0, 0, 0, 0, 0, 0, 0, 0, 0, 0, 0, 0, 0, 0, 0, 1, 0, 0, 0, 0, 0, 0, 0, 0, 0, 0, 0, 1, 0, 0, 0, 0, 0, 0, 0, 0, 1, 0, 1, 0, 0, 0, 0, 0, 0, 0, 0, 0, 0, 0, 0, 0, 0, 0, 0, 0, 0, 0, 0, 0, 0, 1, 0, 1, 0, 0, 0, 0, 0, 0, 0, 0, 0, 0, 0, 0, 0, 0, 0, 0, 0, 0, 0, 0, 0, 0, 0, 1, 0, 0, 0, 0, 0, 0, 0, 0, 0, 0, 0, 0, 0, 0, 0, 0, 0, 0, 0, 0, 0, 0, 0, 1, 0, 1, 1, 0, 0, 0, 0, 0, 0, 0, 0, 0, 0, 0, 0, 0, 0, 0, 1, 0, 0, 0, 0, 0, 0, 0, 0, 0, 0, 0, 0, 0, 0, 1, 0, 0, 0, 0, 0, 0, 0, 0, 0, 0, 1, 0, 0, 0, 0, 0, 0, 0, 0, 0, 0, 0, 0, 0, 0, 0, 0, 0, 0, 0, 0, 0, 0, 0, 0, 0, 0, 0, 0, 0, 1, 0, 0, 0, 0, 0, 0, 0, 0, 0, 1, 0, 1, 0, 0, 0, 0, 1, 0, 0, 0, 0, 0, 0, 0, 0, 0, 0, 0, 0, 0, 1, 0, 0, 1, 0, 0, 0, 0, 0, 0, 0, 0, 0, 0, 0, 0, 0, 0, 0, 0, 0, 0, 0, 0, 0, 1, 0, 0, 0, 1, 0, 0, 0, 0, 1, 0, 0, 0, 0, 0, 0, 0, 0, 0, 0, 0, 1, 0, 0, 0, 0, 0, 0, 0, 0, 0, 0, 1, 0, 0, 0, 0, 0, 0, 0, 0, 0, 0, 0, 0, 0, 0, 0, 0, 0, 0, 0, 0, 0, 0, 0, 0, 0, 1, 0, 0, 0, 1, 0, 0, 0, 0, 0, 0, 0, 1, 0, 0, 0, 1, 1, 0, 0, 0, 0, 0, 0, 0, 0, 0, 1, 0, 0, 0, 0, 0, 0]	[12825, 13494, 27152, 27229, 27370, 27575, 27626, 34608, 105252, 138037, 187962, 236019, 313314, 328137, 328173, 328201, 328400, 364520, 374052, 381691, 401141, 405364, 419542, 419622, 421058, 508532, 591037, 641189, 674496, 674796, 674961, 675090, 712273, 62817, 150882, 94790, 32869, 57488, 77128, 1279, 15086, 418419, 3599, 16485, 417180, 431141, 517099, 88841, 16735, 116848, 12428, 32459, 7065, 105442, 91783, 1280, 35486, 386327, 381693, 337366, 27647, 143284, 261343, 153342, 190484, 8873, 27347, 112480, 305519, 333157, 433015, 82983, 17347, 364693, 16450, 70674, 127755, 418414, 1125, 27648, 6317, 13758, 119640, 52087, 16303, 393942, 429737, 28976, 31811, 100157, 88797, 52874, 8167, 1114, 74284, 250908, 81683, 4730, 430124, 342897, 78303, 1712, 346895, 33679, 368538, 2654, 2046, 75901, 66029, 16847, 418484, 2223, 8788, 158277, 78759, 196351, 67617, 405365, 36842, 88316, 2994, 2203, 54547, 152751, 2045, 47675, 12506, 68607, 28331, 16308, 27639, 5582, 3859, 581819, 675304, 581848, 36662, 27609, 27629, 11002, 353011, 241, 598402, 674660, 33373, 27340, 134333, 51182, 336913, 86042, 14440, 581814, 558106, 315123, 165774, 14367, 27546, 18694, 6243, 77456, 94571, 558566, 555972, 343964, 1620, 8417, 675171, 84505, 1278, 403465, 9097, 467361, 674357, 6216, 11005, 364859, 10840, 570147, 10009, 8516, 2465, 10389, 77779, 1615, 148018, 421208, 65728, 454141, 674536, 6643, 3965, 9277, 178796, 77474, 27029, 2217, 4345, 97, 27368, 365248, 139225, 12494, 8543, 23522, 42013, 27341, 27112, 554892, 246, 146, 139014, 119288, 19737, 51056, 16581, 209007, 11745, 16505, 20131, 11819, 115, 33055, 419601, 242303, 419598, 369179, 266225, 1370, 34234, 17224, 419596, 229058, 208749, 37266, 16592, 3183, 21716, 312304, 624467, 138605, 15958, 13928, 12957, 408842, 29989, 139099, 21459, 38727, 675188, 573, 9495, 8917, 317124, 5975, 675144, 230659, 73548, 6902, 421066, 3012, 328158, 181939, 263558, 369464, 789, 619, 5985, 325239, 20496, 47447, 3730, 27912, 17170, 38833, 29637, 65415, 139210, 93895, 10898, 421089, 86284, 1785, 13590, 27570, 374548, 147981, 675068, 674813, 4941, 504310, 386457, 674510, 6723, 49931, 1994, 5080, 30180, 4504, 68396, 77207, 33986, 378207, 16959, 1325, 21523, 142808, 418411, 421332, 15217, 17411, 31804, 139045, 27307, 70140, 675170, 674630, 26401, 674342, 27278, 2208, 674555, 1219, 71516, 2326, 36864, 923, 93858, 924, 577488, 1362, 96021, 6968, 5028, 43952, 83772, 223819, 2247, 7714, 1159, 1376044, 56131, 88100, 255532, 53616, 5528, 583322, 26590, 485738, 107119, 2131, 60319, 17169, 65351, 259959, 222203, 21697, 675187, 6914, 27111, 8531, 138562, 189099, 189203, 33060, 7501, 34094, 32027, 38898, 264400, 27812, 157330, 209829, 581858, 54211, 13756, 240319, 60401, 230249, 421317, 454382, 371539, 19712, 11434, 675313, 169652, 1368035, 302314, 1248731, 442013, 1376097, 255221, 567195, 454076, 674573, 515239, 430642, 27251, 150451, 5666, 675251, 1049174, 421902, 41434, 675143, 1672408, 674924, 420985, 218758, 79047, 674419, 33202, 27309, 469580, 75453, 469690, 141484, 38432, 6167, 1085, 10358, 147, 705778, 42552, 42468, 760611, 675024, 10685, 674637, 374064, 675221, 321707, 2133, 1470, 46726, 437211, 674639, 453579, 111390, 16759, 55033, 33576, 27576, 102001, 22956, 366279, 110435, 20881, 1673803, 77459, 1591028, 85305, 83724, 668616, 674321, 27190, 316276, 675026, 230966, 193281, 61682, 150675, 27385, 1148, 255947, 394206, 674645, 192908, 685193, 454306, 214701, 88815, 59519, 673030, 1038384, 2393, 2327, 228121, 150423, 245084, 56432, 561889, 979697, 58841, 3854, 317367, 13329, 624125, 674611, 675207, 136161, 46073, 169321, 10909, 385066, 691, 364141, 453832, 453536, 111482, 6005, 88232, 195651, 1048418, 404691, 49847, 27419, 11305, 675316, 35817, 397873, 1304641, 675271, 122901, 248669, 446432, 554800, 371745, 39540, 238429, 371643, 675038, 53686, 19915, 104574, 83515, 308201, 759540, 65494, 27342, 374005, 624161, 4011, 674761, 675356, 76538, 469217, 14406, 48701, 460466, 24806, 9913, 99320, 675213, 35271, 38293, 63252, 834627, 291960, 77085, 675731, 5797, 37980, 712387, 674930, 255548, 448872, 28310, 22391, 65404, 267825, 27418, 308174, 64200, 66273, 675152, 150549, 99389, 77365, 19572, 674406, 468656, 255508, 469632, 453564, 302799, 180623, 93117, 20917, 111185, 1216, 556, 699468, 4584, 44647, 74911, 100310, 421038, 503213, 27638, 100696, 28853, 112651, 671001, 316765, 1853, 27417, 27610, 2080, 1045806, 293438, 674458, 29005, 10423, 19316, 140117, 33410, 674617, 675145, 675063, 303542, 80351, 682257, 674683, 1788, 418410, 675338, 15938, 675331, 437495, 495109, 6244, 299299, 430522, 674565, 252155, 6579, 499624, 618203, 29025, 675812, 351701, 674404, 372912, 483972, 263453, 22528, 242716, 675253, 400344, 286065, 705377, 652997, 231313, 33216]	[12825, 27152, 27229, 27370, 27575, 34608, 105252, 138037, 187962, 236019, 313314, 328173, 374052, 381691, 401141, 419542, 419622, 421058, 508532, 591037, 641189, 674496, 674796, 674961, 675090, 712273, 675313, 674683, 675331, 675253]	[0, 0, 0, 0, 0, 0, 0, 0, 0, 0, 0, 0, 0, 0, 0, 0, 0, 0, 0, 0, 0, 0, 0, 0, 0, 0, 0, 0, 0, 0, 0, 0, 0, 0, 0, 0, 0, 0, 0, 0, 0, 0, 0, 0, 0, 0, 0, 0, 0, 0, 0, 0, 0, 0, 0, 0, 0, 0, 0, 0, 0, 0, 0, 0, 0, 0, 0, 0, 0, 0, 0, 0, 0, 0, 0, 0, 0, 0, 0, 0, 0, 0, 0, 0, 0, 0, 0, 0, 0, 0, 0, 0, 0, 0, 0, 0, 0, 0, 0, 0, 0, 0, 0, 0, 0, 0, 0, 0, 0, 0, 0, 0, 0, 0, 0, 0, 0, 0, 0, 0, 0, 0, 0, 0, 0, 0, 0, 0, 0, 0, 0, 0, 0, 0, 0, 0, 0, 0, 0, 0, 0, 0, 0, 0, 0, 0, 0, 0, 0, 0, 0, 0, 0, 0, 0, 0, 0, 0, 0, 0, 0, 0, 0, 0, 0, 0, 0, 0, 0, 0, 0, 0, 0, 0, 0, 0, 0, 0, 0, 0, 0, 0, 0, 0, 0, 0, 0, 0, 0, 0, 0, 0, 0, 0, 0, 0, 0, 0, 0, 0, 0, 0, 0, 0, 0, 0, 0, 0, 0, 0, 0, 0, 0, 0, 0, 0, 0, 0, 0, 0, 0, 0, 0, 0, 0, 0, 0, 0, 0, 0, 0, 0, 0, 0, 0, 0, 0, 0, 0, 0, 0, 0, 0, 0, 0, 0, 0, 0, 0, 0, 0, 0, 0, 0, 0, 0, 0, 0, 0, 0, 0, 0, 0, 0, 0, 0, 0, 0, 0, 0, 0, 0, 0, 0, 0, 0, 0, 0, 0, 0, 0, 0, 0, 0, 0, 0, 0, 0, 0, 0, 0, 0, 0, 0, 0, 0, 0, 0, 0, 0, 0, 0, 0, 0, 0, 0, 0, 0, 0, 0, 0, 0, 0, 0, 0, 0, 0, 0, 0, 0, 0, 0, 0, 0, 0, 0, 0, 0, 0, 0, 0, 0, 0, 0, 0, 0, 0, 0, 0, 0, 0, 0, 0, 0, 0, 0, 0, 0, 0, 0, 0, 0, 0, 0, 0, 0, 0, 0, 0, 0, 0, 0, 0, 0, 0, 0, 0, 0, 1, 1, 1, 1, 1, 1, 1, 1, 1, 1, 1, 1, 1, 1, 1, 1, 1, 1, 1, 1, 1, 1, 1, 1, 1, 1, 1, 1, 1, 1, 1, 1, 1, 1, 1, 1, 1, 1, 1, 1, 1, 1, 1, 1, 1, 1, 1, 1, 1, 1, 1, 1, 1, 1, 1, 1, 1, 1, 1, 1, 1, 1, 1, 1, 1, 1, 1, 1, 1, 1, 1, 1, 1, 1, 1, 1, 1, 1, 1, 1, 1, 1, 1, 1, 1, 1, 1, 1, 1, 1, 1, 1, 1, 1, 1, 1, 1, 1, 1, 1, 1, 1, 1, 1, 1, 1, 1, 1, 1, 1, 1, 1, 1, 1, 1, 1, 1, 1, 1, 1, 1, 1, 1, 1, 1, 1, 1, 1, 1, 1, 1, 1, 1, 1, 1, 1, 1, 1, 1, 1, 1, 1, 1, 1, 1, 1, 1, 1, 1, 1, 1, 1, 1, 1, 1, 1, 1, 1, 1, 1, 1, 1, 1, 1, 1, 1, 1, 1, 1, 1, 1, 1, 1, 1, 1, 1, 1, 1, 1, 1, 1, 1, 1, 1, 1, 1, 1, 1, 1, 1, 1, 1, 1, 1, 1, 1, 1, 1, 1, 1, 1, 1, 1, 1, 1, 1, 1, 1, 1, 1, 1, 1, 1, 1, 1, 1, 1, 1, 1, 1, 1, 1, 1, 1, 1, 1, 1, 1, 1, 1, 1, 1, 1, 1, 1, 1, 1, 1, 1, 1, 1, 1, 1, 1, 1, 1, 1, 1, 1, 1, 1, 1, 1, 1, 1, 1, 1, 1, 1, 1, 1, 1, 1, 1, 1, 1, 1, 1, 1, 1, 1, 1, 1, 1, 1, 1]	0.040965625050647166	25.0	Glucocorticoid receptor	SINGLE PROTEIN	Homo sapiens	Homo sapiens	0.26666666666666666	0.11180124223602485	0.9615384615384616	0.17435897435897438	0.15486542443064183
P04150	644	21	0.19047619047619047	623	0.04173354735152488	30.0	614.0	MENINGITIS	4.564102564102563	0.013184385875160451	[1, 0, 1, 1, 1, 1, 0, 1, 1, 1, 1, 1, 1, 0, 1, 0, 0, 0, 1, 1, 1, 0, 1, 1, 1, 1, 1, 1, 1, 1, 1, 1, 1, 0, 0, 0, 0, 0, 0, 0, 0, 0, 0, 0, 0, 0, 0, 0, 0, 0, 0, 0, 0, 0, 0, 0, 0, 0, 0, 0, 0, 0, 0, 0, 0, 0, 0, 0, 0, 0, 0, 0, 0, 0, 0, 0, 0, 0, 0, 0, 0, 0, 0, 0, 0, 0, 0, 0, 0, 0, 0, 0, 0, 0, 0, 0, 0, 0, 0, 0, 0, 0, 0, 0, 0, 0, 0, 0, 0, 0, 0, 0, 0, 0, 0, 0, 0, 0, 0, 0, 0, 0, 0, 0, 0, 0, 0, 0, 0, 0, 0, 0, 0, 0, 0, 0, 0, 0, 0, 0, 0, 0, 0, 0, 0, 0, 0, 0, 0, 0, 0, 0, 0, 0, 0, 0, 0, 0, 0, 0, 0, 0, 0, 0, 0, 0, 0, 0, 0, 0, 0, 0, 0, 0, 0, 0, 0, 0, 0, 0, 0, 0, 0, 0, 0, 0, 0, 0, 0, 0, 0, 0, 0, 0, 0, 0, 0, 0, 0, 0, 0, 0, 0, 0, 0, 0, 0, 0, 0, 0, 0, 0, 0, 0, 0, 0, 0, 0, 0, 0, 0, 0, 0, 0, 0, 0, 0, 0, 0, 0, 0, 0, 0, 0, 0, 0, 0, 0, 0, 0, 0, 0, 0, 0, 0, 0, 0, 0, 0, 0, 0, 0, 0, 0, 0, 0, 0, 0, 0, 0, 0, 0, 0, 0, 0, 0, 0, 0, 0, 0, 0, 0, 0, 0, 0, 0, 0, 0, 0, 0, 0, 0, 0, 0, 0, 0, 0, 0, 0, 0, 0, 0, 0, 0, 0, 0, 0, 0, 0, 0, 0, 0, 0, 0, 0, 0, 0, 0, 0, 0, 0, 0, 0, 0, 0, 0, 0, 0, 0, 0, 0, 0, 0, 0, 0, 0, 0, 0, 0, 0, 0, 0, 0, 0, 0, 0, 0, 0, 0, 0, 0, 0, 0, 0, 0, 0, 0, 0, 0, 0, 0, 0, 0, 0, 0, 0, 0, 0, 0, 0, 0, 0, 0, 0, 0, 0, 0, 0, 0, 0, 0, 0, 0, 0, 0, 0, 0, 0, 0, 0, 0, 0, 0, 1, 0, 0, 0, 0, 0, 0, 0, 0, 0, 0, 0, 0, 0, 0, 0, 0, 0, 0, 0, 0, 0, 0, 0, 0, 0, 0, 0, 0, 0, 0, 0, 0, 0, 0, 0, 0, 0, 0, 0, 0, 0, 0, 0, 0, 0, 0, 0, 0, 0, 0, 0, 0, 0, 0, 0, 0, 0, 0, 0, 0, 0, 0, 0, 0, 0, 0, 0, 0, 0, 0, 0, 0, 0, 0, 0, 0, 0, 0, 0, 0, 0, 0, 0, 0, 0, 0, 0, 0, 0, 0, 0, 0, 0, 0, 0, 0, 0, 0, 0, 0, 0, 0, 0, 0, 0, 0, 0, 0, 0, 0, 0, 0, 0, 0, 0, 0, 0, 0, 0, 0, 0, 0, 0, 0, 0, 0, 0, 0, 0, 0, 0, 0, 0, 0, 0, 0, 0, 0, 0, 0, 0, 0, 0, 0, 0, 0, 0, 0, 0, 0, 0, 0, 0, 0, 0, 0, 0, 0, 0, 0, 0, 0, 0, 0, 0, 0, 0, 0, 0, 0, 0, 0, 0, 0, 0, 0, 0, 0, 0, 0, 0, 0, 0, 0, 0, 0, 0, 0, 0, 0, 0, 0, 0, 0, 0, 0, 0, 0, 0, 0, 0, 0, 0, 0, 0, 0, 0, 0, 0, 0, 0, 0, 0, 0, 0, 0, 0, 0, 0, 0, 0, 0, 0, 0, 0, 0, 0, 0, 1, 0, 0, 0, 0, 1, 0, 0, 0, 0, 0, 0, 0, 0, 0, 0, 0, 0, 0, 0, 0, 0, 0, 0, 0, 1, 0, 0, 0, 0, 0, 0]	[0, 0, 1, 1, 1, 1, 0, 0, 0, 0, 0, 0, 0, 0, 0, 0, 0, 0, 0, 0, 0, 0, 0, 0, 0, 0, 0, 0, 0, 0, 0, 0, 0, 0, 1, 0, 1, 0, 0, 0, 0, 0, 0, 0, 0, 1, 0, 0, 0, 0, 0, 0, 0, 0, 0, 0, 0, 0, 0, 0, 0, 0, 0, 0, 0, 0, 0, 0, 0, 0, 0, 0, 0, 0, 0, 0, 0, 0, 0, 0, 0, 0, 0, 0, 0, 0, 0, 0, 0, 0, 0, 0, 0, 0, 0, 0, 0, 0, 0, 0, 0, 0, 0, 0, 0, 0, 0, 0, 0, 0, 0, 0, 0, 0, 0, 0, 0, 0, 0, 0, 0, 0, 0, 0, 0, 0, 0, 0, 0, 1, 0, 0, 0, 0, 0, 0, 0, 0, 0, 0, 0, 0, 0, 0, 0, 0, 0, 1, 1, 0, 0, 0, 0, 0, 0, 0, 0, 0, 0, 0, 0, 0, 0, 0, 0, 0, 0, 0, 0, 0, 0, 0, 0, 0, 0, 0, 1, 0, 0, 0, 0, 0, 0, 0, 0, 0, 0, 0, 0, 0, 0, 0, 0, 0, 0, 0, 0, 0, 0, 0, 1, 1, 0, 0, 0, 0, 0, 0, 0, 0, 0, 0, 0, 0, 0, 0, 0, 0, 0, 0, 0, 0, 0, 0, 0, 0, 0, 0, 0, 0, 0, 0, 0, 0, 0, 0, 0, 0, 0, 0, 0, 0, 0, 0, 1, 0, 0, 0, 0, 0, 0, 0, 0, 0, 0, 0, 0, 0, 0, 0, 0, 0, 0, 0, 0, 0, 0, 0, 0, 0, 0, 0, 0, 0, 0, 0, 0, 0, 0, 0, 0, 0, 0, 0, 0, 1, 0, 0, 0, 0, 1, 0, 1, 0, 0, 0, 0, 0, 0, 0, 0, 0, 0, 0, 0, 0, 0, 0, 0, 0, 0, 0, 0, 0, 0, 0, 0, 0, 0, 0, 0, 0, 0, 0, 0, 0, 0, 0, 0, 0, 0, 0, 0, 0, 0, 0, 0, 0, 0, 0, 0, 0, 0, 0, 0, 0, 0, 0, 0, 0, 0, 0, 0, 0, 0, 0, 0, 0, 0, 0, 0, 0, 0, 0, 0, 0, 0, 0, 0, 0, 0, 0, 0, 0, 0, 0, 0, 0, 0, 0, 0, 0, 0, 0, 0, 0, 0, 0, 0, 0, 0, 0, 0, 0, 0, 1, 0, 0, 0, 0, 0, 0, 0, 0, 0, 0, 0, 0, 0, 0, 0, 0, 0, 0, 0, 0, 0, 0, 0, 0, 0, 0, 0, 0, 0, 0, 1, 0, 0, 0, 0, 0, 0, 0, 0, 0, 0, 0, 0, 0, 0, 0, 0, 0, 0, 0, 0, 0, 0, 0, 0, 0, 0, 0, 0, 0, 0, 0, 0, 0, 0, 0, 0, 0, 0, 0, 0, 0, 0, 0, 0, 0, 0, 0, 0, 0, 0, 0, 0, 0, 0, 0, 0, 0, 0, 0, 0, 0, 0, 0, 0, 0, 0, 0, 0, 0, 0, 0, 0, 0, 0, 0, 0, 0, 0, 0, 0, 0, 0, 0, 0, 0, 0, 0, 0, 0, 0, 0, 0, 0, 0, 0, 0, 0, 0, 0, 0, 0, 0, 0, 0, 0, 0, 0, 0, 0, 0, 0, 0, 0, 0, 0, 0, 0, 0, 0, 0, 0, 0, 0, 0, 0, 0, 0, 0, 0, 0, 0, 0, 1, 0, 0, 0, 0, 0, 0, 0, 0, 0, 0, 0, 0, 0, 0, 0, 0, 0, 0, 0, 0, 0, 0, 0, 0, 0, 0, 0, 0, 0, 0, 0, 0, 0, 0, 0, 0, 0, 0, 0, 0, 0, 0, 0, 0, 0, 0, 0, 0, 0, 0, 0, 0, 0, 0, 0, 0, 0, 0, 0, 0, 0, 0, 0, 0, 0, 0, 0, 1, 0, 0, 0, 0, 0, 0, 0, 0, 0, 0, 0, 0, 0, 0, 0, 0]	[12825, 13494, 27152, 27229, 27370, 27575, 27626, 34608, 105252, 138037, 187962, 236019, 313314, 328137, 328173, 328201, 328400, 364520, 374052, 381691, 401141, 405364, 419542, 419622, 421058, 508532, 591037, 641189, 674496, 674796, 674961, 675090, 712273, 62817, 150882, 94790, 32869, 57488, 77128, 1279, 15086, 418419, 3599, 16485, 417180, 431141, 517099, 88841, 16735, 116848, 12428, 32459, 7065, 105442, 91783, 1280, 35486, 386327, 381693, 337366, 27647, 143284, 261343, 153342, 190484, 8873, 27347, 112480, 305519, 333157, 433015, 82983, 17347, 364693, 16450, 70674, 127755, 418414, 1125, 27648, 6317, 13758, 119640, 52087, 16303, 393942, 429737, 28976, 31811, 100157, 88797, 52874, 8167, 1114, 74284, 250908, 81683, 4730, 430124, 342897, 78303, 1712, 346895, 33679, 368538, 2654, 2046, 75901, 66029, 16847, 418484, 2223, 8788, 158277, 78759, 196351, 67617, 405365, 36842, 88316, 2994, 2203, 54547, 152751, 2045, 47675, 12506, 68607, 28331, 16308, 27639, 5582, 3859, 581819, 675304, 581848, 36662, 27609, 27629, 11002, 353011, 241, 598402, 674660, 33373, 27340, 134333, 51182, 336913, 86042, 14440, 581814, 558106, 315123, 165774, 14367, 27546, 18694, 6243, 77456, 94571, 558566, 555972, 343964, 1620, 8417, 675171, 84505, 1278, 403465, 9097, 467361, 674357, 6216, 11005, 364859, 10840, 570147, 10009, 8516, 2465, 10389, 77779, 1615, 148018, 421208, 65728, 454141, 674536, 6643, 3965, 9277, 178796, 77474, 27029, 2217, 4345, 97, 27368, 365248, 139225, 12494, 8543, 23522, 42013, 27341, 27112, 554892, 246, 146, 139014, 119288, 19737, 51056, 16581, 209007, 11745, 16505, 20131, 11819, 115, 33055, 419601, 242303, 419598, 369179, 266225, 1370, 34234, 17224, 419596, 229058, 208749, 37266, 16592, 3183, 21716, 312304, 624467, 138605, 15958, 13928, 12957, 408842, 29989, 139099, 21459, 38727, 675188, 573, 9495, 8917, 317124, 5975, 675144, 230659, 73548, 6902, 421066, 3012, 328158, 181939, 263558, 369464, 789, 619, 5985, 325239, 20496, 47447, 3730, 27912, 17170, 38833, 29637, 65415, 139210, 93895, 10898, 421089, 86284, 1785, 13590, 27570, 374548, 147981, 675068, 674813, 4941, 504310, 386457, 674510, 6723, 49931, 1994, 5080, 30180, 4504, 68396, 77207, 33986, 378207, 16959, 1325, 21523, 142808, 418411, 421332, 15217, 17411, 31804, 139045, 27307, 70140, 675170, 674630, 26401, 674342, 27278, 2208, 674555, 1219, 71516, 2326, 36864, 923, 93858, 924, 577488, 1362, 96021, 6968, 5028, 43952, 83772, 223819, 2247, 7714, 1159, 1376044, 56131, 88100, 255532, 53616, 5528, 583322, 26590, 485738, 107119, 2131, 60319, 17169, 65351, 259959, 222203, 21697, 675187, 6914, 27111, 8531, 138562, 189099, 189203, 33060, 7501, 34094, 32027, 38898, 264400, 27812, 157330, 209829, 581858, 54211, 13756, 240319, 60401, 230249, 421317, 454382, 371539, 19712, 11434, 675313, 169652, 1368035, 302314, 1248731, 442013, 1376097, 255221, 567195, 454076, 674573, 515239, 430642, 27251, 150451, 5666, 675251, 1049174, 421902, 41434, 675143, 1672408, 674924, 420985, 218758, 79047, 674419, 33202, 27309, 469580, 75453, 469690, 141484, 38432, 6167, 1085, 10358, 147, 705778, 42552, 42468, 760611, 675024, 10685, 674637, 374064, 675221, 321707, 2133, 1470, 46726, 437211, 674639, 453579, 111390, 16759, 55033, 33576, 27576, 102001, 22956, 366279, 110435, 20881, 1673803, 77459, 1591028, 85305, 83724, 668616, 674321, 27190, 316276, 675026, 230966, 193281, 61682, 150675, 27385, 1148, 255947, 394206, 674645, 192908, 685193, 454306, 214701, 88815, 59519, 673030, 1038384, 2393, 2327, 228121, 150423, 245084, 56432, 561889, 979697, 58841, 3854, 317367, 13329, 624125, 674611, 675207, 136161, 46073, 169321, 10909, 385066, 691, 364141, 453832, 453536, 111482, 6005, 88232, 195651, 1048418, 404691, 49847, 27419, 11305, 675316, 35817, 397873, 1304641, 675271, 122901, 248669, 446432, 554800, 371745, 39540, 238429, 371643, 675038, 53686, 19915, 104574, 83515, 308201, 759540, 65494, 27342, 374005, 624161, 4011, 674761, 675356, 76538, 469217, 14406, 48701, 460466, 24806, 9913, 99320, 675213, 35271, 38293, 63252, 834627, 291960, 77085, 675731, 5797, 37980, 712387, 674930, 255548, 448872, 28310, 22391, 65404, 267825, 27418, 308174, 64200, 66273, 675152, 150549, 99389, 77365, 19572, 674406, 468656, 255508, 469632, 453564, 302799, 180623, 93117, 20917, 111185, 1216, 556, 699468, 4584, 44647, 74911, 100310, 421038, 503213, 27638, 100696, 28853, 112651, 671001, 316765, 1853, 27417, 27610, 2080, 1045806, 293438, 674458, 29005, 10423, 19316, 140117, 33410, 674617, 675145, 675063, 303542, 80351, 682257, 674683, 1788, 418410, 675338, 15938, 675331, 437495, 495109, 6244, 299299, 430522, 674565, 252155, 6579, 499624, 618203, 29025, 675812, 351701, 674404, 372912, 483972, 263453, 22528, 242716, 675253, 400344, 286065, 705377, 652997, 231313, 33216]	[12825, 27152, 27229, 27370, 27575, 34608, 105252, 138037, 187962, 236019, 313314, 328173, 374052, 381691, 401141, 419542, 419622, 421058, 508532, 591037, 641189, 674496, 674796, 674961, 675090, 712273, 675313, 674683, 675331, 675253]	[0, 0, 0, 0, 0, 0, 0, 0, 0, 0, 0, 0, 0, 0, 0, 0, 0, 0, 0, 0, 0, 0, 0, 0, 0, 0, 0, 0, 0, 0, 0, 0, 0, 0, 0, 0, 0, 0, 0, 0, 0, 0, 0, 0, 0, 0, 0, 0, 0, 0, 0, 0, 0, 0, 0, 0, 0, 0, 0, 0, 0, 0, 0, 0, 0, 0, 0, 0, 0, 0, 0, 0, 0, 0, 0, 0, 0, 0, 0, 0, 0, 0, 0, 0, 0, 0, 0, 0, 0, 0, 0, 0, 0, 0, 0, 0, 0, 0, 0, 0, 0, 0, 0, 0, 0, 0, 0, 0, 0, 0, 0, 0, 0, 0, 0, 0, 0, 0, 0, 0, 0, 0, 0, 0, 0, 0, 0, 0, 0, 0, 0, 0, 0, 0, 0, 0, 0, 0, 0, 0, 0, 0, 0, 0, 0, 0, 0, 0, 0, 0, 0, 0, 0, 0, 0, 0, 0, 0, 0, 0, 0, 0, 0, 0, 0, 0, 0, 0, 0, 0, 0, 0, 0, 0, 0, 0, 0, 0, 0, 0, 0, 0, 0, 0, 0, 0, 0, 0, 0, 0, 0, 0, 0, 0, 0, 0, 0, 0, 0, 0, 0, 0, 0, 0, 0, 0, 0, 0, 0, 0, 0, 0, 0, 0, 0, 0, 0, 0, 0, 0, 0, 0, 0, 0, 0, 0, 0, 0, 0, 0, 0, 0, 0, 0, 0, 0, 0, 0, 0, 0, 0, 0, 0, 0, 0, 0, 0, 0, 0, 0, 0, 0, 0, 0, 0, 0, 0, 0, 0, 0, 0, 0, 0, 0, 0, 0, 0, 0, 0, 0, 0, 0, 0, 0, 0, 0, 0, 0, 0, 0, 0, 0, 0, 0, 0, 0, 0, 0, 0, 0, 0, 0, 0, 0, 0, 0, 0, 0, 0, 0, 0, 0, 0, 0, 0, 0, 0, 0, 0, 0, 0, 0, 0, 0, 0, 0, 0, 0, 0, 0, 0, 0, 0, 0, 0, 0, 0, 0, 0, 0, 0, 0, 0, 0, 0, 0, 0, 0, 0, 0, 0, 0, 0, 0, 0, 0, 0, 0, 0, 0, 0, 0, 0, 0, 0, 0, 0, 0, 0, 0, 0, 0, 0, 0, 0, 0, 0, 0, 1, 1, 1, 1, 1, 1, 1, 1, 1, 1, 1, 1, 1, 1, 1, 1, 1, 1, 1, 1, 1, 1, 1, 1, 1, 1, 1, 1, 1, 1, 1, 1, 1, 1, 1, 1, 1, 1, 1, 1, 1, 1, 1, 1, 1, 1, 1, 1, 1, 1, 1, 1, 1, 1, 1, 1, 1, 1, 1, 1, 1, 1, 1, 1, 1, 1, 1, 1, 1, 1, 1, 1, 1, 1, 1, 1, 1, 1, 1, 1, 1, 1, 1, 1, 1, 1, 1, 1, 1, 1, 1, 1, 1, 1, 1, 1, 1, 1, 1, 1, 1, 1, 1, 1, 1, 1, 1, 1, 1, 1, 1, 1, 1, 1, 1, 1, 1, 1, 1, 1, 1, 1, 1, 1, 1, 1, 1, 1, 1, 1, 1, 1, 1, 1, 1, 1, 1, 1, 1, 1, 1, 1, 1, 1, 1, 1, 1, 1, 1, 1, 1, 1, 1, 1, 1, 1, 1, 1, 1, 1, 1, 1, 1, 1, 1, 1, 1, 1, 1, 1, 1, 1, 1, 1, 1, 1, 1, 1, 1, 1, 1, 1, 1, 1, 1, 1, 1, 1, 1, 1, 1, 1, 1, 1, 1, 1, 1, 1, 1, 1, 1, 1, 1, 1, 1, 1, 1, 1, 1, 1, 1, 1, 1, 1, 1, 1, 1, 1, 1, 1, 1, 1, 1, 1, 1, 1, 1, 1, 1, 1, 1, 1, 1, 1, 1, 1, 1, 1, 1, 1, 1, 1, 1, 1, 1, 1, 1, 1, 1, 1, 1, 1, 1, 1, 1, 1, 1, 1, 1, 1, 1, 1, 1, 1, 1, 1, 1, 1, 1, 1, 1, 1, 1, 1, 1, 1]	0.04175055527134144	25.0	Glucocorticoid receptor	SINGLE PROTEIN	Homo sapiens	Homo sapiens	0.13333333333333333	0.03260869565217391	0.9582664526484751	0.10411985018726591	0.10072463768115941
P04150	644	21	0.19047619047619047	623	0.04173354735152488	30.0	614.0	MANIA	4.564102564102563	0.013184385875160451	[1, 0, 1, 1, 1, 1, 0, 1, 1, 1, 1, 1, 1, 0, 1, 0, 0, 0, 1, 1, 1, 0, 1, 1, 1, 1, 1, 1, 1, 1, 1, 1, 1, 0, 0, 0, 0, 0, 0, 0, 0, 0, 0, 0, 0, 0, 0, 0, 0, 0, 0, 0, 0, 0, 0, 0, 0, 0, 0, 0, 0, 0, 0, 0, 0, 0, 0, 0, 0, 0, 0, 0, 0, 0, 0, 0, 0, 0, 0, 0, 0, 0, 0, 0, 0, 0, 0, 0, 0, 0, 0, 0, 0, 0, 0, 0, 0, 0, 0, 0, 0, 0, 0, 0, 0, 0, 0, 0, 0, 0, 0, 0, 0, 0, 0, 0, 0, 0, 0, 0, 0, 0, 0, 0, 0, 0, 0, 0, 0, 0, 0, 0, 0, 0, 0, 0, 0, 0, 0, 0, 0, 0, 0, 0, 0, 0, 0, 0, 0, 0, 0, 0, 0, 0, 0, 0, 0, 0, 0, 0, 0, 0, 0, 0, 0, 0, 0, 0, 0, 0, 0, 0, 0, 0, 0, 0, 0, 0, 0, 0, 0, 0, 0, 0, 0, 0, 0, 0, 0, 0, 0, 0, 0, 0, 0, 0, 0, 0, 0, 0, 0, 0, 0, 0, 0, 0, 0, 0, 0, 0, 0, 0, 0, 0, 0, 0, 0, 0, 0, 0, 0, 0, 0, 0, 0, 0, 0, 0, 0, 0, 0, 0, 0, 0, 0, 0, 0, 0, 0, 0, 0, 0, 0, 0, 0, 0, 0, 0, 0, 0, 0, 0, 0, 0, 0, 0, 0, 0, 0, 0, 0, 0, 0, 0, 0, 0, 0, 0, 0, 0, 0, 0, 0, 0, 0, 0, 0, 0, 0, 0, 0, 0, 0, 0, 0, 0, 0, 0, 0, 0, 0, 0, 0, 0, 0, 0, 0, 0, 0, 0, 0, 0, 0, 0, 0, 0, 0, 0, 0, 0, 0, 0, 0, 0, 0, 0, 0, 0, 0, 0, 0, 0, 0, 0, 0, 0, 0, 0, 0, 0, 0, 0, 0, 0, 0, 0, 0, 0, 0, 0, 0, 0, 0, 0, 0, 0, 0, 0, 0, 0, 0, 0, 0, 0, 0, 0, 0, 0, 0, 0, 0, 0, 0, 0, 0, 0, 0, 0, 0, 0, 0, 0, 0, 0, 0, 0, 0, 0, 0, 0, 0, 0, 0, 1, 0, 0, 0, 0, 0, 0, 0, 0, 0, 0, 0, 0, 0, 0, 0, 0, 0, 0, 0, 0, 0, 0, 0, 0, 0, 0, 0, 0, 0, 0, 0, 0, 0, 0, 0, 0, 0, 0, 0, 0, 0, 0, 0, 0, 0, 0, 0, 0, 0, 0, 0, 0, 0, 0, 0, 0, 0, 0, 0, 0, 0, 0, 0, 0, 0, 0, 0, 0, 0, 0, 0, 0, 0, 0, 0, 0, 0, 0, 0, 0, 0, 0, 0, 0, 0, 0, 0, 0, 0, 0, 0, 0, 0, 0, 0, 0, 0, 0, 0, 0, 0, 0, 0, 0, 0, 0, 0, 0, 0, 0, 0, 0, 0, 0, 0, 0, 0, 0, 0, 0, 0, 0, 0, 0, 0, 0, 0, 0, 0, 0, 0, 0, 0, 0, 0, 0, 0, 0, 0, 0, 0, 0, 0, 0, 0, 0, 0, 0, 0, 0, 0, 0, 0, 0, 0, 0, 0, 0, 0, 0, 0, 0, 0, 0, 0, 0, 0, 0, 0, 0, 0, 0, 0, 0, 0, 0, 0, 0, 0, 0, 0, 0, 0, 0, 0, 0, 0, 0, 0, 0, 0, 0, 0, 0, 0, 0, 0, 0, 0, 0, 0, 0, 0, 0, 0, 0, 0, 0, 0, 0, 0, 0, 0, 0, 0, 0, 0, 0, 0, 0, 0, 0, 0, 0, 0, 0, 0, 0, 1, 0, 0, 0, 0, 1, 0, 0, 0, 0, 0, 0, 0, 0, 0, 0, 0, 0, 0, 0, 0, 0, 0, 0, 0, 1, 0, 0, 0, 0, 0, 0]	[0, 0, 0, 1, 0, 1, 0, 0, 1, 0, 0, 0, 0, 0, 0, 0, 0, 0, 0, 0, 0, 0, 0, 0, 0, 0, 0, 0, 0, 0, 0, 0, 0, 0, 0, 0, 0, 0, 1, 0, 0, 0, 0, 0, 0, 0, 0, 0, 0, 0, 0, 0, 0, 0, 0, 0, 0, 0, 0, 0, 1, 0, 0, 0, 0, 0, 0, 0, 0, 0, 0, 0, 0, 0, 0, 0, 0, 0, 0, 1, 0, 0, 0, 0, 0, 0, 0, 0, 0, 0, 0, 0, 0, 0, 0, 0, 0, 0, 0, 0, 0, 0, 0, 0, 0, 0, 0, 0, 0, 0, 0, 0, 0, 0, 0, 0, 0, 0, 0, 0, 0, 0, 0, 0, 0, 0, 0, 0, 0, 0, 0, 0, 0, 0, 0, 0, 0, 0, 0, 0, 0, 0, 0, 0, 0, 0, 0, 0, 0, 0, 0, 0, 0, 0, 0, 1, 0, 0, 0, 0, 0, 0, 0, 0, 0, 0, 0, 0, 0, 0, 0, 0, 0, 0, 0, 0, 0, 0, 0, 0, 0, 0, 0, 0, 1, 0, 0, 0, 0, 0, 0, 0, 0, 0, 0, 0, 0, 0, 0, 0, 0, 1, 0, 0, 0, 0, 0, 0, 0, 0, 0, 0, 0, 0, 0, 0, 0, 0, 0, 0, 0, 0, 0, 0, 0, 0, 0, 0, 0, 0, 0, 0, 0, 0, 0, 0, 0, 0, 0, 0, 0, 0, 0, 0, 0, 0, 0, 0, 0, 0, 0, 0, 0, 0, 0, 0, 0, 0, 0, 0, 0, 0, 0, 0, 0, 0, 0, 0, 0, 0, 0, 0, 0, 0, 0, 0, 0, 0, 0, 0, 0, 0, 0, 0, 0, 0, 0, 0, 0, 0, 1, 0, 0, 0, 0, 0, 0, 0, 0, 0, 0, 0, 0, 0, 0, 0, 0, 0, 0, 0, 0, 0, 0, 0, 0, 0, 0, 0, 0, 0, 0, 0, 0, 0, 0, 0, 0, 0, 0, 0, 1, 0, 0, 0, 0, 0, 0, 1, 0, 0, 0, 0, 0, 0, 0, 0, 0, 0, 0, 0, 0, 0, 0, 0, 0, 0, 0, 0, 0, 0, 0, 0, 0, 0, 0, 0, 0, 1, 0, 0, 0, 0, 0, 0, 0, 0, 0, 0, 0, 0, 0, 0, 0, 0, 0, 0, 0, 0, 0, 0, 0, 0, 0, 0, 0, 0, 0, 1, 0, 0, 0, 0, 0, 0, 0, 0, 0, 0, 0, 0, 0, 0, 0, 0, 0, 0, 0, 0, 0, 0, 0, 0, 0, 0, 0, 0, 1, 0, 0, 0, 0, 0, 0, 0, 0, 0, 0, 0, 0, 0, 0, 0, 0, 0, 0, 0, 0, 0, 0, 0, 0, 0, 0, 0, 0, 0, 0, 0, 0, 0, 0, 0, 0, 0, 0, 0, 0, 0, 0, 0, 0, 0, 0, 0, 0, 0, 0, 0, 0, 0, 0, 0, 0, 0, 0, 0, 0, 0, 0, 0, 0, 0, 0, 0, 0, 0, 0, 0, 0, 0, 0, 0, 0, 0, 0, 1, 0, 0, 0, 0, 0, 0, 0, 0, 0, 0, 0, 0, 0, 0, 0, 0, 0, 0, 0, 0, 0, 1, 0, 0, 0, 0, 0, 0, 0, 0, 0, 0, 0, 0, 0, 0, 0, 0, 0, 0, 0, 0, 0, 0, 0, 0, 0, 0, 0, 0, 0, 0, 0, 1, 0, 0, 0, 0, 0, 0, 0, 0, 0, 0, 1, 0, 0, 0, 0, 0, 0, 0, 0, 0, 0, 0, 0, 0, 0, 0, 0, 0, 0, 0, 0, 0, 0, 0, 0, 0, 1, 0, 0, 0, 0, 0, 0, 0, 0, 0, 0, 0, 0, 0, 0, 0, 0, 0, 0, 0, 0, 0, 0, 0, 0, 0, 0, 0, 0, 0, 0, 0, 0, 0, 0, 0, 0, 0, 0, 0, 0, 1, 0, 0, 0, 0, 0, 0]	[12825, 13494, 27152, 27229, 27370, 27575, 27626, 34608, 105252, 138037, 187962, 236019, 313314, 328137, 328173, 328201, 328400, 364520, 374052, 381691, 401141, 405364, 419542, 419622, 421058, 508532, 591037, 641189, 674496, 674796, 674961, 675090, 712273, 62817, 150882, 94790, 32869, 57488, 77128, 1279, 15086, 418419, 3599, 16485, 417180, 431141, 517099, 88841, 16735, 116848, 12428, 32459, 7065, 105442, 91783, 1280, 35486, 386327, 381693, 337366, 27647, 143284, 261343, 153342, 190484, 8873, 27347, 112480, 305519, 333157, 433015, 82983, 17347, 364693, 16450, 70674, 127755, 418414, 1125, 27648, 6317, 13758, 119640, 52087, 16303, 393942, 429737, 28976, 31811, 100157, 88797, 52874, 8167, 1114, 74284, 250908, 81683, 4730, 430124, 342897, 78303, 1712, 346895, 33679, 368538, 2654, 2046, 75901, 66029, 16847, 418484, 2223, 8788, 158277, 78759, 196351, 67617, 405365, 36842, 88316, 2994, 2203, 54547, 152751, 2045, 47675, 12506, 68607, 28331, 16308, 27639, 5582, 3859, 581819, 675304, 581848, 36662, 27609, 27629, 11002, 353011, 241, 598402, 674660, 33373, 27340, 134333, 51182, 336913, 86042, 14440, 581814, 558106, 315123, 165774, 14367, 27546, 18694, 6243, 77456, 94571, 558566, 555972, 343964, 1620, 8417, 675171, 84505, 1278, 403465, 9097, 467361, 674357, 6216, 11005, 364859, 10840, 570147, 10009, 8516, 2465, 10389, 77779, 1615, 148018, 421208, 65728, 454141, 674536, 6643, 3965, 9277, 178796, 77474, 27029, 2217, 4345, 97, 27368, 365248, 139225, 12494, 8543, 23522, 42013, 27341, 27112, 554892, 246, 146, 139014, 119288, 19737, 51056, 16581, 209007, 11745, 16505, 20131, 11819, 115, 33055, 419601, 242303, 419598, 369179, 266225, 1370, 34234, 17224, 419596, 229058, 208749, 37266, 16592, 3183, 21716, 312304, 624467, 138605, 15958, 13928, 12957, 408842, 29989, 139099, 21459, 38727, 675188, 573, 9495, 8917, 317124, 5975, 675144, 230659, 73548, 6902, 421066, 3012, 328158, 181939, 263558, 369464, 789, 619, 5985, 325239, 20496, 47447, 3730, 27912, 17170, 38833, 29637, 65415, 139210, 93895, 10898, 421089, 86284, 1785, 13590, 27570, 374548, 147981, 675068, 674813, 4941, 504310, 386457, 674510, 6723, 49931, 1994, 5080, 30180, 4504, 68396, 77207, 33986, 378207, 16959, 1325, 21523, 142808, 418411, 421332, 15217, 17411, 31804, 139045, 27307, 70140, 675170, 674630, 26401, 674342, 27278, 2208, 674555, 1219, 71516, 2326, 36864, 923, 93858, 924, 577488, 1362, 96021, 6968, 5028, 43952, 83772, 223819, 2247, 7714, 1159, 1376044, 56131, 88100, 255532, 53616, 5528, 583322, 26590, 485738, 107119, 2131, 60319, 17169, 65351, 259959, 222203, 21697, 675187, 6914, 27111, 8531, 138562, 189099, 189203, 33060, 7501, 34094, 32027, 38898, 264400, 27812, 157330, 209829, 581858, 54211, 13756, 240319, 60401, 230249, 421317, 454382, 371539, 19712, 11434, 675313, 169652, 1368035, 302314, 1248731, 442013, 1376097, 255221, 567195, 454076, 674573, 515239, 430642, 27251, 150451, 5666, 675251, 1049174, 421902, 41434, 675143, 1672408, 674924, 420985, 218758, 79047, 674419, 33202, 27309, 469580, 75453, 469690, 141484, 38432, 6167, 1085, 10358, 147, 705778, 42552, 42468, 760611, 675024, 10685, 674637, 374064, 675221, 321707, 2133, 1470, 46726, 437211, 674639, 453579, 111390, 16759, 55033, 33576, 27576, 102001, 22956, 366279, 110435, 20881, 1673803, 77459, 1591028, 85305, 83724, 668616, 674321, 27190, 316276, 675026, 230966, 193281, 61682, 150675, 27385, 1148, 255947, 394206, 674645, 192908, 685193, 454306, 214701, 88815, 59519, 673030, 1038384, 2393, 2327, 228121, 150423, 245084, 56432, 561889, 979697, 58841, 3854, 317367, 13329, 624125, 674611, 675207, 136161, 46073, 169321, 10909, 385066, 691, 364141, 453832, 453536, 111482, 6005, 88232, 195651, 1048418, 404691, 49847, 27419, 11305, 675316, 35817, 397873, 1304641, 675271, 122901, 248669, 446432, 554800, 371745, 39540, 238429, 371643, 675038, 53686, 19915, 104574, 83515, 308201, 759540, 65494, 27342, 374005, 624161, 4011, 674761, 675356, 76538, 469217, 14406, 48701, 460466, 24806, 9913, 99320, 675213, 35271, 38293, 63252, 834627, 291960, 77085, 675731, 5797, 37980, 712387, 674930, 255548, 448872, 28310, 22391, 65404, 267825, 27418, 308174, 64200, 66273, 675152, 150549, 99389, 77365, 19572, 674406, 468656, 255508, 469632, 453564, 302799, 180623, 93117, 20917, 111185, 1216, 556, 699468, 4584, 44647, 74911, 100310, 421038, 503213, 27638, 100696, 28853, 112651, 671001, 316765, 1853, 27417, 27610, 2080, 1045806, 293438, 674458, 29005, 10423, 19316, 140117, 33410, 674617, 675145, 675063, 303542, 80351, 682257, 674683, 1788, 418410, 675338, 15938, 675331, 437495, 495109, 6244, 299299, 430522, 674565, 252155, 6579, 499624, 618203, 29025, 675812, 351701, 674404, 372912, 483972, 263453, 22528, 242716, 675253, 400344, 286065, 705377, 652997, 231313, 33216]	[12825, 27152, 27229, 27370, 27575, 34608, 105252, 138037, 187962, 236019, 313314, 328173, 374052, 381691, 401141, 419542, 419622, 421058, 508532, 591037, 641189, 674496, 674796, 674961, 675090, 712273, 675313, 674683, 675331, 675253]	[0, 0, 0, 0, 0, 0, 0, 0, 0, 0, 0, 0, 0, 0, 0, 0, 0, 0, 0, 0, 0, 0, 0, 0, 0, 0, 0, 0, 0, 0, 0, 0, 0, 0, 0, 0, 0, 0, 0, 0, 0, 0, 0, 0, 0, 0, 0, 0, 0, 0, 0, 0, 0, 0, 0, 0, 0, 0, 0, 0, 0, 0, 0, 0, 0, 0, 0, 0, 0, 0, 0, 0, 0, 0, 0, 0, 0, 0, 0, 0, 0, 0, 0, 0, 0, 0, 0, 0, 0, 0, 0, 0, 0, 0, 0, 0, 0, 0, 0, 0, 0, 0, 0, 0, 0, 0, 0, 0, 0, 0, 0, 0, 0, 0, 0, 0, 0, 0, 0, 0, 0, 0, 0, 0, 0, 0, 0, 0, 0, 0, 0, 0, 0, 0, 0, 0, 0, 0, 0, 0, 0, 0, 0, 0, 0, 0, 0, 0, 0, 0, 0, 0, 0, 0, 0, 0, 0, 0, 0, 0, 0, 0, 0, 0, 0, 0, 0, 0, 0, 0, 0, 0, 0, 0, 0, 0, 0, 0, 0, 0, 0, 0, 0, 0, 0, 0, 0, 0, 0, 0, 0, 0, 0, 0, 0, 0, 0, 0, 0, 0, 0, 0, 0, 0, 0, 0, 0, 0, 0, 0, 0, 0, 0, 0, 0, 0, 0, 0, 0, 0, 0, 0, 0, 0, 0, 0, 0, 0, 0, 0, 0, 0, 0, 0, 0, 0, 0, 0, 0, 0, 0, 0, 0, 0, 0, 0, 0, 0, 0, 0, 0, 0, 0, 0, 0, 0, 0, 0, 0, 0, 0, 0, 0, 0, 0, 0, 0, 0, 0, 0, 0, 0, 0, 0, 0, 0, 0, 0, 0, 0, 0, 0, 0, 0, 0, 0, 0, 0, 0, 0, 0, 0, 0, 0, 0, 0, 0, 0, 0, 0, 0, 0, 0, 0, 0, 0, 0, 0, 0, 0, 0, 0, 0, 0, 0, 0, 0, 0, 0, 0, 0, 0, 0, 0, 0, 0, 0, 0, 0, 0, 0, 0, 0, 0, 0, 0, 0, 0, 0, 0, 0, 0, 0, 0, 0, 0, 0, 0, 0, 0, 0, 0, 0, 0, 0, 0, 0, 0, 0, 0, 0, 0, 0, 0, 0, 0, 0, 0, 1, 1, 1, 1, 1, 1, 1, 1, 1, 1, 1, 1, 1, 1, 1, 1, 1, 1, 1, 1, 1, 1, 1, 1, 1, 1, 1, 1, 1, 1, 1, 1, 1, 1, 1, 1, 1, 1, 1, 1, 1, 1, 1, 1, 1, 1, 1, 1, 1, 1, 1, 1, 1, 1, 1, 1, 1, 1, 1, 1, 1, 1, 1, 1, 1, 1, 1, 1, 1, 1, 1, 1, 1, 1, 1, 1, 1, 1, 1, 1, 1, 1, 1, 1, 1, 1, 1, 1, 1, 1, 1, 1, 1, 1, 1, 1, 1, 1, 1, 1, 1, 1, 1, 1, 1, 1, 1, 1, 1, 1, 1, 1, 1, 1, 1, 1, 1, 1, 1, 1, 1, 1, 1, 1, 1, 1, 1, 1, 1, 1, 1, 1, 1, 1, 1, 1, 1, 1, 1, 1, 1, 1, 1, 1, 1, 1, 1, 1, 1, 1, 1, 1, 1, 1, 1, 1, 1, 1, 1, 1, 1, 1, 1, 1, 1, 1, 1, 1, 1, 1, 1, 1, 1, 1, 1, 1, 1, 1, 1, 1, 1, 1, 1, 1, 1, 1, 1, 1, 1, 1, 1, 1, 1, 1, 1, 1, 1, 1, 1, 1, 1, 1, 1, 1, 1, 1, 1, 1, 1, 1, 1, 1, 1, 1, 1, 1, 1, 1, 1, 1, 1, 1, 1, 1, 1, 1, 1, 1, 1, 1, 1, 1, 1, 1, 1, 1, 1, 1, 1, 1, 1, 1, 1, 1, 1, 1, 1, 1, 1, 1, 1, 1, 1, 1, 1, 1, 1, 1, 1, 1, 1, 1, 1, 1, 1, 1, 1, 1, 1, 1, 1, 1, 1, 1, 1, 1]	0.04175055527134144	25.0	Glucocorticoid receptor	SINGLE PROTEIN	Homo sapiens	Homo sapiens	0.13333333333333333	0.03260869565217391	0.9582664526484751	0.10411985018726591	0.10072463768115941
P04150	644	45	0.13333333333333333	599	0.04006677796327212	30.0	614.0	CARDIAC FAILURE CONGESTIVE	3.3277777777777784	0.013716159370394169	[1, 0, 1, 1, 1, 1, 0, 1, 1, 1, 1, 1, 1, 0, 1, 0, 0, 0, 1, 1, 1, 0, 1, 1, 1, 1, 1, 1, 1, 1, 1, 1, 1, 0, 0, 0, 0, 0, 0, 0, 0, 0, 0, 0, 0, 0, 0, 0, 0, 0, 0, 0, 0, 0, 0, 0, 0, 0, 0, 0, 0, 0, 0, 0, 0, 0, 0, 0, 0, 0, 0, 0, 0, 0, 0, 0, 0, 0, 0, 0, 0, 0, 0, 0, 0, 0, 0, 0, 0, 0, 0, 0, 0, 0, 0, 0, 0, 0, 0, 0, 0, 0, 0, 0, 0, 0, 0, 0, 0, 0, 0, 0, 0, 0, 0, 0, 0, 0, 0, 0, 0, 0, 0, 0, 0, 0, 0, 0, 0, 0, 0, 0, 0, 0, 0, 0, 0, 0, 0, 0, 0, 0, 0, 0, 0, 0, 0, 0, 0, 0, 0, 0, 0, 0, 0, 0, 0, 0, 0, 0, 0, 0, 0, 0, 0, 0, 0, 0, 0, 0, 0, 0, 0, 0, 0, 0, 0, 0, 0, 0, 0, 0, 0, 0, 0, 0, 0, 0, 0, 0, 0, 0, 0, 0, 0, 0, 0, 0, 0, 0, 0, 0, 0, 0, 0, 0, 0, 0, 0, 0, 0, 0, 0, 0, 0, 0, 0, 0, 0, 0, 0, 0, 0, 0, 0, 0, 0, 0, 0, 0, 0, 0, 0, 0, 0, 0, 0, 0, 0, 0, 0, 0, 0, 0, 0, 0, 0, 0, 0, 0, 0, 0, 0, 0, 0, 0, 0, 0, 0, 0, 0, 0, 0, 0, 0, 0, 0, 0, 0, 0, 0, 0, 0, 0, 0, 0, 0, 0, 0, 0, 0, 0, 0, 0, 0, 0, 0, 0, 0, 0, 0, 0, 0, 0, 0, 0, 0, 0, 0, 0, 0, 0, 0, 0, 0, 0, 0, 0, 0, 0, 0, 0, 0, 0, 0, 0, 0, 0, 0, 0, 0, 0, 0, 0, 0, 0, 0, 0, 0, 0, 0, 0, 0, 0, 0, 0, 0, 0, 0, 0, 0, 0, 0, 0, 0, 0, 0, 0, 0, 0, 0, 0, 0, 0, 0, 0, 0, 0, 0, 0, 0, 0, 0, 0, 0, 0, 0, 0, 0, 0, 0, 0, 0, 0, 0, 0, 0, 0, 0, 0, 0, 0, 0, 1, 0, 0, 0, 0, 0, 0, 0, 0, 0, 0, 0, 0, 0, 0, 0, 0, 0, 0, 0, 0, 0, 0, 0, 0, 0, 0, 0, 0, 0, 0, 0, 0, 0, 0, 0, 0, 0, 0, 0, 0, 0, 0, 0, 0, 0, 0, 0, 0, 0, 0, 0, 0, 0, 0, 0, 0, 0, 0, 0, 0, 0, 0, 0, 0, 0, 0, 0, 0, 0, 0, 0, 0, 0, 0, 0, 0, 0, 0, 0, 0, 0, 0, 0, 0, 0, 0, 0, 0, 0, 0, 0, 0, 0, 0, 0, 0, 0, 0, 0, 0, 0, 0, 0, 0, 0, 0, 0, 0, 0, 0, 0, 0, 0, 0, 0, 0, 0, 0, 0, 0, 0, 0, 0, 0, 0, 0, 0, 0, 0, 0, 0, 0, 0, 0, 0, 0, 0, 0, 0, 0, 0, 0, 0, 0, 0, 0, 0, 0, 0, 0, 0, 0, 0, 0, 0, 0, 0, 0, 0, 0, 0, 0, 0, 0, 0, 0, 0, 0, 0, 0, 0, 0, 0, 0, 0, 0, 0, 0, 0, 0, 0, 0, 0, 0, 0, 0, 0, 0, 0, 0, 0, 0, 0, 0, 0, 0, 0, 0, 0, 0, 0, 0, 0, 0, 0, 0, 0, 0, 0, 0, 0, 0, 0, 0, 0, 0, 0, 0, 0, 0, 0, 0, 0, 0, 0, 0, 0, 0, 1, 0, 0, 0, 0, 1, 0, 0, 0, 0, 0, 0, 0, 0, 0, 0, 0, 0, 0, 0, 0, 0, 0, 0, 0, 1, 0, 0, 0, 0, 0, 0]	[0, 0, 1, 1, 1, 1, 0, 0, 0, 0, 0, 0, 0, 0, 0, 0, 0, 0, 0, 0, 0, 0, 0, 0, 0, 0, 0, 0, 0, 0, 1, 0, 0, 0, 0, 0, 0, 0, 0, 0, 0, 0, 0, 0, 0, 0, 0, 0, 0, 0, 0, 0, 0, 0, 0, 0, 0, 0, 0, 0, 0, 0, 0, 0, 0, 0, 1, 0, 0, 0, 1, 0, 0, 0, 0, 0, 0, 0, 0, 0, 0, 0, 0, 0, 0, 0, 0, 0, 0, 0, 0, 0, 0, 0, 0, 0, 0, 0, 0, 0, 0, 0, 0, 0, 0, 0, 0, 0, 0, 0, 0, 0, 1, 1, 0, 0, 0, 0, 0, 0, 0, 0, 0, 0, 0, 0, 0, 1, 0, 1, 0, 0, 0, 0, 0, 0, 0, 0, 0, 0, 0, 0, 0, 0, 0, 0, 0, 0, 1, 0, 0, 0, 0, 0, 0, 0, 0, 1, 0, 0, 0, 0, 0, 0, 0, 0, 0, 0, 0, 0, 0, 0, 0, 0, 0, 0, 0, 0, 0, 0, 0, 0, 0, 1, 0, 0, 0, 0, 0, 0, 0, 0, 0, 0, 0, 0, 0, 0, 0, 1, 1, 1, 1, 0, 0, 0, 0, 1, 0, 0, 0, 0, 1, 0, 0, 0, 0, 0, 0, 0, 0, 0, 0, 0, 0, 0, 0, 0, 0, 0, 0, 0, 0, 0, 0, 0, 0, 0, 0, 0, 1, 0, 0, 0, 1, 0, 0, 0, 1, 0, 0, 0, 0, 0, 0, 0, 0, 0, 0, 0, 0, 0, 0, 0, 0, 0, 0, 0, 0, 0, 1, 0, 0, 0, 0, 0, 0, 0, 0, 0, 0, 0, 1, 1, 0, 0, 0, 0, 0, 0, 1, 0, 0, 0, 0, 0, 0, 1, 0, 0, 0, 0, 0, 0, 0, 0, 0, 0, 0, 0, 0, 0, 0, 0, 0, 0, 0, 0, 0, 0, 0, 0, 0, 0, 0, 0, 0, 0, 0, 0, 0, 0, 0, 0, 0, 0, 0, 0, 0, 0, 0, 0, 0, 0, 0, 0, 0, 0, 0, 0, 0, 0, 0, 0, 0, 1, 0, 0, 0, 0, 0, 0, 0, 0, 0, 0, 0, 1, 0, 0, 0, 0, 1, 0, 0, 0, 0, 0, 0, 0, 0, 0, 0, 0, 0, 0, 0, 0, 0, 1, 0, 1, 0, 0, 0, 0, 0, 0, 0, 0, 0, 0, 0, 0, 0, 0, 0, 0, 0, 0, 0, 0, 0, 0, 1, 0, 0, 0, 0, 0, 0, 0, 0, 0, 0, 0, 0, 0, 0, 0, 0, 0, 0, 0, 0, 0, 0, 0, 0, 1, 0, 0, 0, 0, 0, 0, 0, 0, 0, 0, 0, 0, 0, 0, 0, 0, 0, 0, 0, 0, 0, 0, 0, 0, 0, 0, 0, 1, 0, 0, 0, 0, 0, 0, 0, 0, 0, 0, 0, 0, 0, 0, 0, 1, 0, 0, 0, 0, 0, 1, 0, 0, 0, 0, 1, 0, 0, 1, 0, 0, 0, 0, 0, 0, 0, 0, 0, 0, 1, 0, 0, 0, 0, 1, 0, 0, 0, 0, 0, 0, 0, 0, 0, 0, 0, 0, 0, 0, 0, 0, 1, 0, 0, 0, 0, 0, 0, 0, 0, 0, 0, 0, 0, 0, 0, 0, 0, 0, 0, 0, 0, 0, 0, 0, 0, 0, 0, 0, 0, 0, 0, 1, 0, 0, 0, 0, 0, 0, 0, 0, 0, 0, 0, 0, 0, 0, 0, 0, 0, 0, 0, 0, 0, 0, 0, 0, 0, 0, 0, 0, 0, 0, 0, 0, 0, 0, 0, 0, 0, 0, 0, 0, 0, 0, 0, 0, 0, 0, 0, 0, 0, 0, 0, 0, 0, 0, 0, 0, 0, 0, 0, 0, 0, 0, 0, 0, 0, 0, 0, 0, 0, 0, 0, 0, 0, 0, 0, 1, 0, 0, 0, 0, 0, 0]	[12825, 13494, 27152, 27229, 27370, 27575, 27626, 34608, 105252, 138037, 187962, 236019, 313314, 328137, 328173, 328201, 328400, 364520, 374052, 381691, 401141, 405364, 419542, 419622, 421058, 508532, 591037, 641189, 674496, 674796, 674961, 675090, 712273, 62817, 150882, 94790, 32869, 57488, 77128, 1279, 15086, 418419, 3599, 16485, 417180, 431141, 517099, 88841, 16735, 116848, 12428, 32459, 7065, 105442, 91783, 1280, 35486, 386327, 381693, 337366, 27647, 143284, 261343, 153342, 190484, 8873, 27347, 112480, 305519, 333157, 433015, 82983, 17347, 364693, 16450, 70674, 127755, 418414, 1125, 27648, 6317, 13758, 119640, 52087, 16303, 393942, 429737, 28976, 31811, 100157, 88797, 52874, 8167, 1114, 74284, 250908, 81683, 4730, 430124, 342897, 78303, 1712, 346895, 33679, 368538, 2654, 2046, 75901, 66029, 16847, 418484, 2223, 8788, 158277, 78759, 196351, 67617, 405365, 36842, 88316, 2994, 2203, 54547, 152751, 2045, 47675, 12506, 68607, 28331, 16308, 27639, 5582, 3859, 581819, 675304, 581848, 36662, 27609, 27629, 11002, 353011, 241, 598402, 674660, 33373, 27340, 134333, 51182, 336913, 86042, 14440, 581814, 558106, 315123, 165774, 14367, 27546, 18694, 6243, 77456, 94571, 558566, 555972, 343964, 1620, 8417, 675171, 84505, 1278, 403465, 9097, 467361, 674357, 6216, 11005, 364859, 10840, 570147, 10009, 8516, 2465, 10389, 77779, 1615, 148018, 421208, 65728, 454141, 674536, 6643, 3965, 9277, 178796, 77474, 27029, 2217, 4345, 97, 27368, 365248, 139225, 12494, 8543, 23522, 42013, 27341, 27112, 554892, 246, 146, 139014, 119288, 19737, 51056, 16581, 209007, 11745, 16505, 20131, 11819, 115, 33055, 419601, 242303, 419598, 369179, 266225, 1370, 34234, 17224, 419596, 229058, 208749, 37266, 16592, 3183, 21716, 312304, 624467, 138605, 15958, 13928, 12957, 408842, 29989, 139099, 21459, 38727, 675188, 573, 9495, 8917, 317124, 5975, 675144, 230659, 73548, 6902, 421066, 3012, 328158, 181939, 263558, 369464, 789, 619, 5985, 325239, 20496, 47447, 3730, 27912, 17170, 38833, 29637, 65415, 139210, 93895, 10898, 421089, 86284, 1785, 13590, 27570, 374548, 147981, 675068, 674813, 4941, 504310, 386457, 674510, 6723, 49931, 1994, 5080, 30180, 4504, 68396, 77207, 33986, 378207, 16959, 1325, 21523, 142808, 418411, 421332, 15217, 17411, 31804, 139045, 27307, 70140, 675170, 674630, 26401, 674342, 27278, 2208, 674555, 1219, 71516, 2326, 36864, 923, 93858, 924, 577488, 1362, 96021, 6968, 5028, 43952, 83772, 223819, 2247, 7714, 1159, 1376044, 56131, 88100, 255532, 53616, 5528, 583322, 26590, 485738, 107119, 2131, 60319, 17169, 65351, 259959, 222203, 21697, 675187, 6914, 27111, 8531, 138562, 189099, 189203, 33060, 7501, 34094, 32027, 38898, 264400, 27812, 157330, 209829, 581858, 54211, 13756, 240319, 60401, 230249, 421317, 454382, 371539, 19712, 11434, 675313, 169652, 1368035, 302314, 1248731, 442013, 1376097, 255221, 567195, 454076, 674573, 515239, 430642, 27251, 150451, 5666, 675251, 1049174, 421902, 41434, 675143, 1672408, 674924, 420985, 218758, 79047, 674419, 33202, 27309, 469580, 75453, 469690, 141484, 38432, 6167, 1085, 10358, 147, 705778, 42552, 42468, 760611, 675024, 10685, 674637, 374064, 675221, 321707, 2133, 1470, 46726, 437211, 674639, 453579, 111390, 16759, 55033, 33576, 27576, 102001, 22956, 366279, 110435, 20881, 1673803, 77459, 1591028, 85305, 83724, 668616, 674321, 27190, 316276, 675026, 230966, 193281, 61682, 150675, 27385, 1148, 255947, 394206, 674645, 192908, 685193, 454306, 214701, 88815, 59519, 673030, 1038384, 2393, 2327, 228121, 150423, 245084, 56432, 561889, 979697, 58841, 3854, 317367, 13329, 624125, 674611, 675207, 136161, 46073, 169321, 10909, 385066, 691, 364141, 453832, 453536, 111482, 6005, 88232, 195651, 1048418, 404691, 49847, 27419, 11305, 675316, 35817, 397873, 1304641, 675271, 122901, 248669, 446432, 554800, 371745, 39540, 238429, 371643, 675038, 53686, 19915, 104574, 83515, 308201, 759540, 65494, 27342, 374005, 624161, 4011, 674761, 675356, 76538, 469217, 14406, 48701, 460466, 24806, 9913, 99320, 675213, 35271, 38293, 63252, 834627, 291960, 77085, 675731, 5797, 37980, 712387, 674930, 255548, 448872, 28310, 22391, 65404, 267825, 27418, 308174, 64200, 66273, 675152, 150549, 99389, 77365, 19572, 674406, 468656, 255508, 469632, 453564, 302799, 180623, 93117, 20917, 111185, 1216, 556, 699468, 4584, 44647, 74911, 100310, 421038, 503213, 27638, 100696, 28853, 112651, 671001, 316765, 1853, 27417, 27610, 2080, 1045806, 293438, 674458, 29005, 10423, 19316, 140117, 33410, 674617, 675145, 675063, 303542, 80351, 682257, 674683, 1788, 418410, 675338, 15938, 675331, 437495, 495109, 6244, 299299, 430522, 674565, 252155, 6579, 499624, 618203, 29025, 675812, 351701, 674404, 372912, 483972, 263453, 22528, 242716, 675253, 400344, 286065, 705377, 652997, 231313, 33216]	[12825, 27152, 27229, 27370, 27575, 34608, 105252, 138037, 187962, 236019, 313314, 328173, 374052, 381691, 401141, 419542, 419622, 421058, 508532, 591037, 641189, 674496, 674796, 674961, 675090, 712273, 675313, 674683, 675331, 675253]	[0, 0, 0, 0, 0, 0, 0, 0, 0, 0, 0, 0, 0, 0, 0, 0, 0, 0, 0, 0, 0, 0, 0, 0, 0, 0, 0, 0, 0, 0, 0, 0, 0, 0, 0, 0, 0, 0, 0, 0, 0, 0, 0, 0, 0, 0, 0, 0, 0, 0, 0, 0, 0, 0, 0, 0, 0, 0, 0, 0, 0, 0, 0, 0, 0, 0, 0, 0, 0, 0, 0, 0, 0, 0, 0, 0, 0, 0, 0, 0, 0, 0, 0, 0, 0, 0, 0, 0, 0, 0, 0, 0, 0, 0, 0, 0, 0, 0, 0, 0, 0, 0, 0, 0, 0, 0, 0, 0, 0, 0, 0, 0, 0, 0, 0, 0, 0, 0, 0, 0, 0, 0, 0, 0, 0, 0, 0, 0, 0, 0, 0, 0, 0, 0, 0, 0, 0, 0, 0, 0, 0, 0, 0, 0, 0, 0, 0, 0, 0, 0, 0, 0, 0, 0, 0, 0, 0, 0, 0, 0, 0, 0, 0, 0, 0, 0, 0, 0, 0, 0, 0, 0, 0, 0, 0, 0, 0, 0, 0, 0, 0, 0, 0, 0, 0, 0, 0, 0, 0, 0, 0, 0, 0, 0, 0, 0, 0, 0, 0, 0, 0, 0, 0, 0, 0, 0, 0, 0, 0, 0, 0, 0, 0, 0, 0, 0, 0, 0, 0, 0, 0, 0, 0, 0, 0, 0, 0, 0, 0, 0, 0, 0, 0, 0, 0, 0, 0, 0, 0, 0, 0, 0, 0, 0, 0, 0, 0, 0, 0, 0, 0, 0, 0, 0, 0, 0, 0, 0, 0, 0, 0, 0, 0, 0, 0, 0, 0, 0, 0, 0, 0, 0, 0, 0, 0, 0, 0, 0, 0, 0, 0, 0, 0, 0, 0, 0, 0, 0, 0, 0, 0, 0, 0, 0, 0, 0, 0, 0, 0, 0, 0, 0, 0, 0, 0, 0, 0, 0, 0, 0, 0, 0, 0, 0, 0, 0, 0, 0, 0, 0, 0, 0, 0, 0, 0, 0, 0, 0, 0, 0, 0, 0, 0, 0, 0, 0, 0, 0, 0, 0, 0, 0, 0, 0, 0, 0, 0, 0, 0, 0, 0, 0, 0, 0, 0, 0, 0, 0, 0, 0, 0, 0, 0, 0, 0, 0, 0, 0, 1, 1, 1, 1, 1, 1, 1, 1, 1, 1, 1, 1, 1, 1, 1, 1, 1, 1, 1, 1, 1, 1, 1, 1, 1, 1, 1, 1, 1, 1, 1, 1, 1, 1, 1, 1, 1, 1, 1, 1, 1, 1, 1, 1, 1, 1, 1, 1, 1, 1, 1, 1, 1, 1, 1, 1, 1, 1, 1, 1, 1, 1, 1, 1, 1, 1, 1, 1, 1, 1, 1, 1, 1, 1, 1, 1, 1, 1, 1, 1, 1, 1, 1, 1, 1, 1, 1, 1, 1, 1, 1, 1, 1, 1, 1, 1, 1, 1, 1, 1, 1, 1, 1, 1, 1, 1, 1, 1, 1, 1, 1, 1, 1, 1, 1, 1, 1, 1, 1, 1, 1, 1, 1, 1, 1, 1, 1, 1, 1, 1, 1, 1, 1, 1, 1, 1, 1, 1, 1, 1, 1, 1, 1, 1, 1, 1, 1, 1, 1, 1, 1, 1, 1, 1, 1, 1, 1, 1, 1, 1, 1, 1, 1, 1, 1, 1, 1, 1, 1, 1, 1, 1, 1, 1, 1, 1, 1, 1, 1, 1, 1, 1, 1, 1, 1, 1, 1, 1, 1, 1, 1, 1, 1, 1, 1, 1, 1, 1, 1, 1, 1, 1, 1, 1, 1, 1, 1, 1, 1, 1, 1, 1, 1, 1, 1, 1, 1, 1, 1, 1, 1, 1, 1, 1, 1, 1, 1, 1, 1, 1, 1, 1, 1, 1, 1, 1, 1, 1, 1, 1, 1, 1, 1, 1, 1, 1, 1, 1, 1, 1, 1, 1, 1, 1, 1, 1, 1, 1, 1, 1, 1, 1, 1, 1, 1, 1, 1, 1, 1, 1, 1, 1, 1, 1, 1, 1]	0.04303602297866794	25.0	Glucocorticoid receptor	SINGLE PROTEIN	Homo sapiens	Homo sapiens	0.2	0.06987577639751552	0.9599332220367279	0.13989983305509185	0.1301242236024845
