## Supplementary material for "Systematic analysis of protein targets associated with adverse events of drugs from clinical trials and post-marketing reports": Data File S6: DataFile_S06_pos_assoc_performance_SIDER_cutoff.txt (part 2 of 3)

accession	nr compounds	nr compounds with AE	ae_hit_rate	nr compounds without AE	nae_hit_rate	nr compounds active	nr compounds inactive	Adverse Event	Likelihood Ratio	p-value	activity_vector	ae_vector	molregnos	active_molregnos	predicted_vector	corrected p-value	tid	pref_name	target_type	accession_organism	target_organism	PPV	ae_prevalence	specificity	PRU	improvement_over_prevalence
P04150	644	33	0.15151515151515152	611	0.040916530278232416	30.0	614.0	HICCUPS	3.703030303030303	0.014658813773424638	[1, 0, 1, 1, 1, 1, 0, 1, 1, 1, 1, 1, 1, 0, 1, 0, 0, 0, 1, 1, 1, 0, 1, 1, 1, 1, 1, 1, 1, 1, 1, 1, 1, 0, 0, 0, 0, 0, 0, 0, 0, 0, 0, 0, 0, 0, 0, 0, 0, 0, 0, 0, 0, 0, 0, 0, 0, 0, 0, 0, 0, 0, 0, 0, 0, 0, 0, 0, 0, 0, 0, 0, 0, 0, 0, 0, 0, 0, 0, 0, 0, 0, 0, 0, 0, 0, 0, 0, 0, 0, 0, 0, 0, 0, 0, 0, 0, 0, 0, 0, 0, 0, 0, 0, 0, 0, 0, 0, 0, 0, 0, 0, 0, 0, 0, 0, 0, 0, 0, 0, 0, 0, 0, 0, 0, 0, 0, 0, 0, 0, 0, 0, 0, 0, 0, 0, 0, 0, 0, 0, 0, 0, 0, 0, 0, 0, 0, 0, 0, 0, 0, 0, 0, 0, 0, 0, 0, 0, 0, 0, 0, 0, 0, 0, 0, 0, 0, 0, 0, 0, 0, 0, 0, 0, 0, 0, 0, 0, 0, 0, 0, 0, 0, 0, 0, 0, 0, 0, 0, 0, 0, 0, 0, 0, 0, 0, 0, 0, 0, 0, 0, 0, 0, 0, 0, 0, 0, 0, 0, 0, 0, 0, 0, 0, 0, 0, 0, 0, 0, 0, 0, 0, 0, 0, 0, 0, 0, 0, 0, 0, 0, 0, 0, 0, 0, 0, 0, 0, 0, 0, 0, 0, 0, 0, 0, 0, 0, 0, 0, 0, 0, 0, 0, 0, 0, 0, 0, 0, 0, 0, 0, 0, 0, 0, 0, 0, 0, 0, 0, 0, 0, 0, 0, 0, 0, 0, 0, 0, 0, 0, 0, 0, 0, 0, 0, 0, 0, 0, 0, 0, 0, 0, 0, 0, 0, 0, 0, 0, 0, 0, 0, 0, 0, 0, 0, 0, 0, 0, 0, 0, 0, 0, 0, 0, 0, 0, 0, 0, 0, 0, 0, 0, 0, 0, 0, 0, 0, 0, 0, 0, 0, 0, 0, 0, 0, 0, 0, 0, 0, 0, 0, 0, 0, 0, 0, 0, 0, 0, 0, 0, 0, 0, 0, 0, 0, 0, 0, 0, 0, 0, 0, 0, 0, 0, 0, 0, 0, 0, 0, 0, 0, 0, 0, 0, 0, 0, 0, 0, 0, 0, 0, 0, 0, 1, 0, 0, 0, 0, 0, 0, 0, 0, 0, 0, 0, 0, 0, 0, 0, 0, 0, 0, 0, 0, 0, 0, 0, 0, 0, 0, 0, 0, 0, 0, 0, 0, 0, 0, 0, 0, 0, 0, 0, 0, 0, 0, 0, 0, 0, 0, 0, 0, 0, 0, 0, 0, 0, 0, 0, 0, 0, 0, 0, 0, 0, 0, 0, 0, 0, 0, 0, 0, 0, 0, 0, 0, 0, 0, 0, 0, 0, 0, 0, 0, 0, 0, 0, 0, 0, 0, 0, 0, 0, 0, 0, 0, 0, 0, 0, 0, 0, 0, 0, 0, 0, 0, 0, 0, 0, 0, 0, 0, 0, 0, 0, 0, 0, 0, 0, 0, 0, 0, 0, 0, 0, 0, 0, 0, 0, 0, 0, 0, 0, 0, 0, 0, 0, 0, 0, 0, 0, 0, 0, 0, 0, 0, 0, 0, 0, 0, 0, 0, 0, 0, 0, 0, 0, 0, 0, 0, 0, 0, 0, 0, 0, 0, 0, 0, 0, 0, 0, 0, 0, 0, 0, 0, 0, 0, 0, 0, 0, 0, 0, 0, 0, 0, 0, 0, 0, 0, 0, 0, 0, 0, 0, 0, 0, 0, 0, 0, 0, 0, 0, 0, 0, 0, 0, 0, 0, 0, 0, 0, 0, 0, 0, 0, 0, 0, 0, 0, 0, 0, 0, 0, 0, 0, 0, 0, 0, 0, 0, 0, 1, 0, 0, 0, 0, 1, 0, 0, 0, 0, 0, 0, 0, 0, 0, 0, 0, 0, 0, 0, 0, 0, 0, 0, 0, 1, 0, 0, 0, 0, 0, 0]	[0, 0, 1, 1, 1, 1, 0, 0, 0, 0, 0, 0, 0, 0, 0, 0, 0, 0, 0, 0, 0, 0, 0, 0, 0, 0, 0, 0, 0, 0, 0, 0, 0, 0, 0, 0, 0, 0, 0, 0, 0, 0, 0, 0, 0, 0, 0, 0, 0, 0, 0, 0, 0, 0, 0, 0, 0, 0, 0, 0, 0, 0, 1, 0, 0, 0, 0, 1, 0, 0, 0, 0, 0, 0, 0, 0, 0, 0, 0, 0, 0, 0, 0, 0, 0, 0, 0, 0, 1, 0, 0, 0, 0, 0, 0, 0, 0, 0, 0, 0, 0, 0, 0, 0, 0, 0, 0, 0, 0, 0, 0, 0, 0, 0, 0, 0, 0, 0, 0, 0, 0, 0, 0, 0, 0, 0, 0, 0, 0, 0, 0, 0, 0, 0, 0, 1, 0, 0, 0, 0, 0, 0, 0, 0, 0, 0, 0, 0, 1, 0, 0, 0, 0, 0, 0, 0, 0, 0, 0, 0, 0, 0, 0, 0, 0, 0, 0, 0, 0, 0, 0, 0, 0, 0, 0, 0, 0, 0, 0, 0, 0, 0, 0, 0, 0, 0, 0, 0, 0, 0, 0, 0, 0, 0, 0, 0, 0, 0, 0, 0, 0, 1, 0, 0, 0, 0, 0, 0, 0, 0, 0, 0, 0, 0, 0, 0, 0, 0, 0, 1, 1, 0, 0, 0, 0, 0, 0, 0, 0, 0, 0, 0, 0, 0, 0, 1, 0, 0, 0, 0, 1, 0, 0, 0, 0, 0, 0, 0, 0, 0, 0, 0, 0, 0, 0, 0, 0, 0, 0, 0, 0, 0, 0, 0, 0, 0, 0, 0, 0, 0, 0, 0, 0, 0, 0, 0, 0, 0, 0, 0, 0, 0, 0, 0, 0, 0, 0, 0, 0, 0, 1, 0, 0, 0, 0, 0, 0, 0, 0, 0, 0, 0, 0, 0, 0, 0, 0, 0, 0, 0, 1, 0, 0, 0, 0, 0, 0, 0, 0, 0, 0, 0, 0, 0, 0, 0, 0, 0, 0, 0, 0, 0, 0, 0, 0, 0, 0, 0, 0, 0, 0, 0, 0, 1, 0, 0, 0, 0, 0, 0, 0, 0, 0, 0, 0, 0, 1, 0, 0, 0, 0, 0, 0, 0, 0, 0, 0, 1, 0, 0, 0, 0, 0, 0, 0, 0, 0, 0, 0, 0, 0, 0, 0, 0, 0, 0, 0, 0, 0, 0, 0, 0, 0, 0, 0, 0, 0, 1, 0, 0, 0, 0, 0, 0, 0, 0, 0, 0, 0, 0, 0, 0, 0, 0, 0, 0, 0, 0, 0, 0, 0, 0, 0, 0, 0, 0, 0, 0, 0, 0, 0, 0, 0, 0, 0, 0, 0, 0, 0, 1, 0, 0, 0, 0, 0, 0, 0, 0, 0, 0, 0, 0, 0, 0, 1, 1, 0, 0, 0, 0, 0, 0, 0, 0, 0, 0, 0, 0, 0, 0, 1, 0, 1, 0, 0, 0, 0, 0, 0, 0, 0, 0, 0, 0, 0, 0, 0, 1, 0, 0, 0, 0, 0, 0, 0, 0, 0, 0, 0, 0, 0, 0, 0, 0, 0, 0, 0, 0, 1, 0, 0, 0, 0, 0, 0, 0, 0, 0, 0, 0, 0, 0, 0, 0, 0, 0, 0, 0, 0, 0, 0, 0, 0, 0, 0, 0, 1, 0, 0, 0, 0, 0, 0, 0, 0, 0, 0, 0, 0, 0, 0, 0, 1, 0, 0, 0, 0, 0, 0, 1, 1, 0, 0, 0, 0, 0, 0, 0, 0, 0, 0, 0, 0, 0, 0, 0, 0, 0, 0, 0, 0, 0, 0, 0, 0, 0, 0, 0, 0, 0, 0, 0, 0, 0, 0, 0, 0, 0, 0, 0, 0, 0, 0, 0, 0, 0, 0, 0, 0, 0, 0, 0, 0, 0, 0, 0, 0, 0, 0, 0, 0, 0, 0, 0, 0, 0, 0, 0, 1, 0, 0, 0, 0, 0, 0, 0, 0, 1, 0, 0, 0, 0, 0, 0]	[12825, 13494, 27152, 27229, 27370, 27575, 27626, 34608, 105252, 138037, 187962, 236019, 313314, 328137, 328173, 328201, 328400, 364520, 374052, 381691, 401141, 405364, 419542, 419622, 421058, 508532, 591037, 641189, 674496, 674796, 674961, 675090, 712273, 62817, 150882, 94790, 32869, 57488, 77128, 1279, 15086, 418419, 3599, 16485, 417180, 431141, 517099, 88841, 16735, 116848, 12428, 32459, 7065, 105442, 91783, 1280, 35486, 386327, 381693, 337366, 27647, 143284, 261343, 153342, 190484, 8873, 27347, 112480, 305519, 333157, 433015, 82983, 17347, 364693, 16450, 70674, 127755, 418414, 1125, 27648, 6317, 13758, 119640, 52087, 16303, 393942, 429737, 28976, 31811, 100157, 88797, 52874, 8167, 1114, 74284, 250908, 81683, 4730, 430124, 342897, 78303, 1712, 346895, 33679, 368538, 2654, 2046, 75901, 66029, 16847, 418484, 2223, 8788, 158277, 78759, 196351, 67617, 405365, 36842, 88316, 2994, 2203, 54547, 152751, 2045, 47675, 12506, 68607, 28331, 16308, 27639, 5582, 3859, 581819, 675304, 581848, 36662, 27609, 27629, 11002, 353011, 241, 598402, 674660, 33373, 27340, 134333, 51182, 336913, 86042, 14440, 581814, 558106, 315123, 165774, 14367, 27546, 18694, 6243, 77456, 94571, 558566, 555972, 343964, 1620, 8417, 675171, 84505, 1278, 403465, 9097, 467361, 674357, 6216, 11005, 364859, 10840, 570147, 10009, 8516, 2465, 10389, 77779, 1615, 148018, 421208, 65728, 454141, 674536, 6643, 3965, 9277, 178796, 77474, 27029, 2217, 4345, 97, 27368, 365248, 139225, 12494, 8543, 23522, 42013, 27341, 27112, 554892, 246, 146, 139014, 119288, 19737, 51056, 16581, 209007, 11745, 16505, 20131, 11819, 115, 33055, 419601, 242303, 419598, 369179, 266225, 1370, 34234, 17224, 419596, 229058, 208749, 37266, 16592, 3183, 21716, 312304, 624467, 138605, 15958, 13928, 12957, 408842, 29989, 139099, 21459, 38727, 675188, 573, 9495, 8917, 317124, 5975, 675144, 230659, 73548, 6902, 421066, 3012, 328158, 181939, 263558, 369464, 789, 619, 5985, 325239, 20496, 47447, 3730, 27912, 17170, 38833, 29637, 65415, 139210, 93895, 10898, 421089, 86284, 1785, 13590, 27570, 374548, 147981, 675068, 674813, 4941, 504310, 386457, 674510, 6723, 49931, 1994, 5080, 30180, 4504, 68396, 77207, 33986, 378207, 16959, 1325, 21523, 142808, 418411, 421332, 15217, 17411, 31804, 139045, 27307, 70140, 675170, 674630, 26401, 674342, 27278, 2208, 674555, 1219, 71516, 2326, 36864, 923, 93858, 924, 577488, 1362, 96021, 6968, 5028, 43952, 83772, 223819, 2247, 7714, 1159, 1376044, 56131, 88100, 255532, 53616, 5528, 583322, 26590, 485738, 107119, 2131, 60319, 17169, 65351, 259959, 222203, 21697, 675187, 6914, 27111, 8531, 138562, 189099, 189203, 33060, 7501, 34094, 32027, 38898, 264400, 27812, 157330, 209829, 581858, 54211, 13756, 240319, 60401, 230249, 421317, 454382, 371539, 19712, 11434, 675313, 169652, 1368035, 302314, 1248731, 442013, 1376097, 255221, 567195, 454076, 674573, 515239, 430642, 27251, 150451, 5666, 675251, 1049174, 421902, 41434, 675143, 1672408, 674924, 420985, 218758, 79047, 674419, 33202, 27309, 469580, 75453, 469690, 141484, 38432, 6167, 1085, 10358, 147, 705778, 42552, 42468, 760611, 675024, 10685, 674637, 374064, 675221, 321707, 2133, 1470, 46726, 437211, 674639, 453579, 111390, 16759, 55033, 33576, 27576, 102001, 22956, 366279, 110435, 20881, 1673803, 77459, 1591028, 85305, 83724, 668616, 674321, 27190, 316276, 675026, 230966, 193281, 61682, 150675, 27385, 1148, 255947, 394206, 674645, 192908, 685193, 454306, 214701, 88815, 59519, 673030, 1038384, 2393, 2327, 228121, 150423, 245084, 56432, 561889, 979697, 58841, 3854, 317367, 13329, 624125, 674611, 675207, 136161, 46073, 169321, 10909, 385066, 691, 364141, 453832, 453536, 111482, 6005, 88232, 195651, 1048418, 404691, 49847, 27419, 11305, 675316, 35817, 397873, 1304641, 675271, 122901, 248669, 446432, 554800, 371745, 39540, 238429, 371643, 675038, 53686, 19915, 104574, 83515, 308201, 759540, 65494, 27342, 374005, 624161, 4011, 674761, 675356, 76538, 469217, 14406, 48701, 460466, 24806, 9913, 99320, 675213, 35271, 38293, 63252, 834627, 291960, 77085, 675731, 5797, 37980, 712387, 674930, 255548, 448872, 28310, 22391, 65404, 267825, 27418, 308174, 64200, 66273, 675152, 150549, 99389, 77365, 19572, 674406, 468656, 255508, 469632, 453564, 302799, 180623, 93117, 20917, 111185, 1216, 556, 699468, 4584, 44647, 74911, 100310, 421038, 503213, 27638, 100696, 28853, 112651, 671001, 316765, 1853, 27417, 27610, 2080, 1045806, 293438, 674458, 29005, 10423, 19316, 140117, 33410, 674617, 675145, 675063, 303542, 80351, 682257, 674683, 1788, 418410, 675338, 15938, 675331, 437495, 495109, 6244, 299299, 430522, 674565, 252155, 6579, 499624, 618203, 29025, 675812, 351701, 674404, 372912, 483972, 263453, 22528, 242716, 675253, 400344, 286065, 705377, 652997, 231313, 33216]	[12825, 27152, 27229, 27370, 27575, 34608, 105252, 138037, 187962, 236019, 313314, 328173, 374052, 381691, 401141, 419542, 419622, 421058, 508532, 591037, 641189, 674496, 674796, 674961, 675090, 712273, 675313, 674683, 675331, 675253]	[0, 0, 0, 0, 0, 0, 0, 0, 0, 0, 0, 0, 0, 0, 0, 0, 0, 0, 0, 0, 0, 0, 0, 0, 0, 0, 0, 0, 0, 0, 0, 0, 0, 0, 0, 0, 0, 0, 0, 0, 0, 0, 0, 0, 0, 0, 0, 0, 0, 0, 0, 0, 0, 0, 0, 0, 0, 0, 0, 0, 0, 0, 0, 0, 0, 0, 0, 0, 0, 0, 0, 0, 0, 0, 0, 0, 0, 0, 0, 0, 0, 0, 0, 0, 0, 0, 0, 0, 0, 0, 0, 0, 0, 0, 0, 0, 0, 0, 0, 0, 0, 0, 0, 0, 0, 0, 0, 0, 0, 0, 0, 0, 0, 0, 0, 0, 0, 0, 0, 0, 0, 0, 0, 0, 0, 0, 0, 0, 0, 0, 0, 0, 0, 0, 0, 0, 0, 0, 0, 0, 0, 0, 0, 0, 0, 0, 0, 0, 0, 0, 0, 0, 0, 0, 0, 0, 0, 0, 0, 0, 0, 0, 0, 0, 0, 0, 0, 0, 0, 0, 0, 0, 0, 0, 0, 0, 0, 0, 0, 0, 0, 0, 0, 0, 0, 0, 0, 0, 0, 0, 0, 0, 0, 0, 0, 0, 0, 0, 0, 0, 0, 0, 0, 0, 0, 0, 0, 0, 0, 0, 0, 0, 0, 0, 0, 0, 0, 0, 0, 0, 0, 0, 0, 0, 0, 0, 0, 0, 0, 0, 0, 0, 0, 0, 0, 0, 0, 0, 0, 0, 0, 0, 0, 0, 0, 0, 0, 0, 0, 0, 0, 0, 0, 0, 0, 0, 0, 0, 0, 0, 0, 0, 0, 0, 0, 0, 0, 0, 0, 0, 0, 0, 0, 0, 0, 0, 0, 0, 0, 0, 0, 0, 0, 0, 0, 0, 0, 0, 0, 0, 0, 0, 0, 0, 0, 0, 0, 0, 0, 0, 0, 0, 0, 0, 0, 0, 0, 0, 0, 0, 0, 0, 0, 0, 0, 0, 0, 0, 0, 0, 0, 0, 0, 0, 0, 0, 0, 0, 0, 0, 0, 0, 0, 0, 0, 0, 0, 0, 0, 0, 0, 0, 0, 0, 0, 0, 0, 0, 0, 0, 0, 0, 0, 0, 0, 0, 0, 0, 0, 0, 0, 0, 0, 0, 0, 0, 0, 0, 1, 1, 1, 1, 1, 1, 1, 1, 1, 1, 1, 1, 1, 1, 1, 1, 1, 1, 1, 1, 1, 1, 1, 1, 1, 1, 1, 1, 1, 1, 1, 1, 1, 1, 1, 1, 1, 1, 1, 1, 1, 1, 1, 1, 1, 1, 1, 1, 1, 1, 1, 1, 1, 1, 1, 1, 1, 1, 1, 1, 1, 1, 1, 1, 1, 1, 1, 1, 1, 1, 1, 1, 1, 1, 1, 1, 1, 1, 1, 1, 1, 1, 1, 1, 1, 1, 1, 1, 1, 1, 1, 1, 1, 1, 1, 1, 1, 1, 1, 1, 1, 1, 1, 1, 1, 1, 1, 1, 1, 1, 1, 1, 1, 1, 1, 1, 1, 1, 1, 1, 1, 1, 1, 1, 1, 1, 1, 1, 1, 1, 1, 1, 1, 1, 1, 1, 1, 1, 1, 1, 1, 1, 1, 1, 1, 1, 1, 1, 1, 1, 1, 1, 1, 1, 1, 1, 1, 1, 1, 1, 1, 1, 1, 1, 1, 1, 1, 1, 1, 1, 1, 1, 1, 1, 1, 1, 1, 1, 1, 1, 1, 1, 1, 1, 1, 1, 1, 1, 1, 1, 1, 1, 1, 1, 1, 1, 1, 1, 1, 1, 1, 1, 1, 1, 1, 1, 1, 1, 1, 1, 1, 1, 1, 1, 1, 1, 1, 1, 1, 1, 1, 1, 1, 1, 1, 1, 1, 1, 1, 1, 1, 1, 1, 1, 1, 1, 1, 1, 1, 1, 1, 1, 1, 1, 1, 1, 1, 1, 1, 1, 1, 1, 1, 1, 1, 1, 1, 1, 1, 1, 1, 1, 1, 1, 1, 1, 1, 1, 1, 1, 1, 1, 1, 1, 1, 1]	0.045575584641011135	25.0	Glucocorticoid receptor	SINGLE PROTEIN	Homo sapiens	Homo sapiens	0.16666666666666666	0.05124223602484472	0.9590834697217676	0.12165848336061101	0.11542443064182194
P04150	644	22	0.18181818181818185	622	0.04180064308681672	30.0	614.0	DERMATITIS ATOPIC	4.34965034965035	0.015592704321084134	[1, 0, 1, 1, 1, 1, 0, 1, 1, 1, 1, 1, 1, 0, 1, 0, 0, 0, 1, 1, 1, 0, 1, 1, 1, 1, 1, 1, 1, 1, 1, 1, 1, 0, 0, 0, 0, 0, 0, 0, 0, 0, 0, 0, 0, 0, 0, 0, 0, 0, 0, 0, 0, 0, 0, 0, 0, 0, 0, 0, 0, 0, 0, 0, 0, 0, 0, 0, 0, 0, 0, 0, 0, 0, 0, 0, 0, 0, 0, 0, 0, 0, 0, 0, 0, 0, 0, 0, 0, 0, 0, 0, 0, 0, 0, 0, 0, 0, 0, 0, 0, 0, 0, 0, 0, 0, 0, 0, 0, 0, 0, 0, 0, 0, 0, 0, 0, 0, 0, 0, 0, 0, 0, 0, 0, 0, 0, 0, 0, 0, 0, 0, 0, 0, 0, 0, 0, 0, 0, 0, 0, 0, 0, 0, 0, 0, 0, 0, 0, 0, 0, 0, 0, 0, 0, 0, 0, 0, 0, 0, 0, 0, 0, 0, 0, 0, 0, 0, 0, 0, 0, 0, 0, 0, 0, 0, 0, 0, 0, 0, 0, 0, 0, 0, 0, 0, 0, 0, 0, 0, 0, 0, 0, 0, 0, 0, 0, 0, 0, 0, 0, 0, 0, 0, 0, 0, 0, 0, 0, 0, 0, 0, 0, 0, 0, 0, 0, 0, 0, 0, 0, 0, 0, 0, 0, 0, 0, 0, 0, 0, 0, 0, 0, 0, 0, 0, 0, 0, 0, 0, 0, 0, 0, 0, 0, 0, 0, 0, 0, 0, 0, 0, 0, 0, 0, 0, 0, 0, 0, 0, 0, 0, 0, 0, 0, 0, 0, 0, 0, 0, 0, 0, 0, 0, 0, 0, 0, 0, 0, 0, 0, 0, 0, 0, 0, 0, 0, 0, 0, 0, 0, 0, 0, 0, 0, 0, 0, 0, 0, 0, 0, 0, 0, 0, 0, 0, 0, 0, 0, 0, 0, 0, 0, 0, 0, 0, 0, 0, 0, 0, 0, 0, 0, 0, 0, 0, 0, 0, 0, 0, 0, 0, 0, 0, 0, 0, 0, 0, 0, 0, 0, 0, 0, 0, 0, 0, 0, 0, 0, 0, 0, 0, 0, 0, 0, 0, 0, 0, 0, 0, 0, 0, 0, 0, 0, 0, 0, 0, 0, 0, 0, 0, 0, 0, 0, 0, 0, 0, 0, 0, 0, 0, 0, 1, 0, 0, 0, 0, 0, 0, 0, 0, 0, 0, 0, 0, 0, 0, 0, 0, 0, 0, 0, 0, 0, 0, 0, 0, 0, 0, 0, 0, 0, 0, 0, 0, 0, 0, 0, 0, 0, 0, 0, 0, 0, 0, 0, 0, 0, 0, 0, 0, 0, 0, 0, 0, 0, 0, 0, 0, 0, 0, 0, 0, 0, 0, 0, 0, 0, 0, 0, 0, 0, 0, 0, 0, 0, 0, 0, 0, 0, 0, 0, 0, 0, 0, 0, 0, 0, 0, 0, 0, 0, 0, 0, 0, 0, 0, 0, 0, 0, 0, 0, 0, 0, 0, 0, 0, 0, 0, 0, 0, 0, 0, 0, 0, 0, 0, 0, 0, 0, 0, 0, 0, 0, 0, 0, 0, 0, 0, 0, 0, 0, 0, 0, 0, 0, 0, 0, 0, 0, 0, 0, 0, 0, 0, 0, 0, 0, 0, 0, 0, 0, 0, 0, 0, 0, 0, 0, 0, 0, 0, 0, 0, 0, 0, 0, 0, 0, 0, 0, 0, 0, 0, 0, 0, 0, 0, 0, 0, 0, 0, 0, 0, 0, 0, 0, 0, 0, 0, 0, 0, 0, 0, 0, 0, 0, 0, 0, 0, 0, 0, 0, 0, 0, 0, 0, 0, 0, 0, 0, 0, 0, 0, 0, 0, 0, 0, 0, 0, 0, 0, 0, 0, 0, 0, 0, 0, 0, 0, 0, 0, 1, 0, 0, 0, 0, 1, 0, 0, 0, 0, 0, 0, 0, 0, 0, 0, 0, 0, 0, 0, 0, 0, 0, 0, 0, 1, 0, 0, 0, 0, 0, 0]	[0, 0, 0, 1, 1, 0, 0, 0, 0, 0, 1, 0, 0, 0, 0, 0, 0, 0, 0, 0, 0, 0, 0, 0, 0, 0, 0, 0, 0, 0, 0, 0, 0, 0, 0, 0, 0, 0, 0, 0, 0, 0, 0, 0, 0, 0, 0, 0, 0, 0, 0, 1, 0, 0, 0, 0, 0, 0, 0, 0, 0, 0, 0, 0, 1, 0, 0, 0, 0, 0, 0, 0, 0, 0, 0, 0, 0, 0, 0, 0, 0, 0, 0, 0, 0, 0, 0, 0, 0, 0, 0, 0, 0, 0, 0, 0, 0, 0, 0, 0, 0, 0, 0, 0, 0, 0, 0, 0, 0, 0, 0, 0, 0, 0, 0, 0, 0, 0, 1, 0, 0, 0, 0, 0, 0, 0, 0, 0, 0, 0, 0, 0, 0, 0, 0, 0, 0, 0, 0, 1, 0, 0, 0, 0, 0, 0, 0, 0, 0, 0, 0, 0, 0, 0, 0, 0, 0, 1, 0, 0, 1, 0, 0, 0, 0, 0, 0, 0, 0, 0, 0, 0, 0, 0, 0, 0, 0, 0, 0, 0, 0, 0, 0, 0, 0, 0, 0, 0, 0, 0, 0, 0, 0, 0, 0, 0, 0, 0, 0, 0, 0, 0, 0, 0, 0, 0, 0, 0, 0, 0, 0, 0, 0, 0, 0, 0, 0, 0, 0, 0, 0, 0, 0, 0, 0, 0, 0, 0, 0, 0, 0, 0, 1, 0, 0, 0, 0, 0, 0, 0, 0, 0, 0, 0, 0, 1, 0, 0, 0, 0, 0, 0, 0, 0, 0, 0, 0, 0, 0, 0, 0, 0, 0, 0, 0, 0, 0, 0, 0, 0, 0, 0, 0, 0, 0, 1, 0, 0, 0, 0, 1, 0, 0, 0, 0, 0, 0, 0, 0, 1, 0, 0, 0, 0, 0, 0, 0, 0, 0, 0, 0, 0, 0, 0, 0, 0, 0, 0, 0, 0, 0, 0, 0, 0, 0, 0, 0, 0, 0, 0, 0, 0, 0, 0, 0, 0, 0, 0, 0, 0, 0, 0, 0, 0, 0, 0, 0, 0, 0, 0, 0, 0, 0, 0, 0, 0, 0, 0, 0, 0, 0, 0, 0, 0, 0, 1, 0, 0, 0, 0, 0, 0, 0, 0, 0, 0, 0, 0, 0, 0, 0, 0, 0, 0, 0, 0, 0, 0, 0, 0, 0, 0, 0, 0, 0, 0, 0, 0, 0, 0, 0, 0, 0, 0, 0, 0, 1, 0, 0, 0, 0, 0, 0, 0, 0, 0, 0, 0, 0, 0, 0, 0, 0, 0, 0, 0, 0, 0, 0, 0, 0, 0, 0, 0, 0, 0, 0, 0, 0, 0, 0, 0, 0, 0, 0, 0, 0, 0, 0, 0, 0, 0, 0, 0, 0, 0, 0, 0, 0, 0, 0, 0, 0, 0, 1, 0, 0, 0, 0, 0, 0, 0, 0, 0, 0, 0, 0, 0, 0, 0, 0, 0, 0, 0, 0, 0, 0, 0, 0, 0, 0, 0, 0, 0, 0, 1, 0, 0, 0, 0, 0, 0, 0, 0, 1, 0, 0, 0, 0, 0, 0, 0, 0, 0, 0, 0, 0, 0, 0, 0, 1, 0, 0, 0, 0, 0, 0, 0, 0, 0, 0, 0, 0, 0, 0, 0, 0, 0, 0, 0, 0, 0, 0, 0, 0, 0, 0, 0, 0, 0, 0, 0, 0, 0, 0, 0, 0, 0, 0, 0, 0, 0, 1, 0, 0, 0, 0, 0, 0, 0, 0, 0, 0, 0, 0, 0, 0, 0, 0, 0, 0, 0, 0, 0, 0, 0, 0, 0, 0, 0, 0, 0, 0, 0, 0, 0, 0, 0, 0, 0, 0, 0, 0, 0, 0, 0, 0, 0, 0, 0, 0, 0, 0, 0, 0, 0, 0, 0, 0, 0, 0, 0, 0, 0, 0, 0, 0, 0, 0, 0, 0, 0, 0, 0, 0, 0, 0, 0, 0, 0, 0, 0, 0, 0, 0, 0, 0, 1, 0, 0, 0, 0, 0, 0]	[12825, 13494, 27152, 27229, 27370, 27575, 27626, 34608, 105252, 138037, 187962, 236019, 313314, 328137, 328173, 328201, 328400, 364520, 374052, 381691, 401141, 405364, 419542, 419622, 421058, 508532, 591037, 641189, 674496, 674796, 674961, 675090, 712273, 62817, 150882, 94790, 32869, 57488, 77128, 1279, 15086, 418419, 3599, 16485, 417180, 431141, 517099, 88841, 16735, 116848, 12428, 32459, 7065, 105442, 91783, 1280, 35486, 386327, 381693, 337366, 27647, 143284, 261343, 153342, 190484, 8873, 27347, 112480, 305519, 333157, 433015, 82983, 17347, 364693, 16450, 70674, 127755, 418414, 1125, 27648, 6317, 13758, 119640, 52087, 16303, 393942, 429737, 28976, 31811, 100157, 88797, 52874, 8167, 1114, 74284, 250908, 81683, 4730, 430124, 342897, 78303, 1712, 346895, 33679, 368538, 2654, 2046, 75901, 66029, 16847, 418484, 2223, 8788, 158277, 78759, 196351, 67617, 405365, 36842, 88316, 2994, 2203, 54547, 152751, 2045, 47675, 12506, 68607, 28331, 16308, 27639, 5582, 3859, 581819, 675304, 581848, 36662, 27609, 27629, 11002, 353011, 241, 598402, 674660, 33373, 27340, 134333, 51182, 336913, 86042, 14440, 581814, 558106, 315123, 165774, 14367, 27546, 18694, 6243, 77456, 94571, 558566, 555972, 343964, 1620, 8417, 675171, 84505, 1278, 403465, 9097, 467361, 674357, 6216, 11005, 364859, 10840, 570147, 10009, 8516, 2465, 10389, 77779, 1615, 148018, 421208, 65728, 454141, 674536, 6643, 3965, 9277, 178796, 77474, 27029, 2217, 4345, 97, 27368, 365248, 139225, 12494, 8543, 23522, 42013, 27341, 27112, 554892, 246, 146, 139014, 119288, 19737, 51056, 16581, 209007, 11745, 16505, 20131, 11819, 115, 33055, 419601, 242303, 419598, 369179, 266225, 1370, 34234, 17224, 419596, 229058, 208749, 37266, 16592, 3183, 21716, 312304, 624467, 138605, 15958, 13928, 12957, 408842, 29989, 139099, 21459, 38727, 675188, 573, 9495, 8917, 317124, 5975, 675144, 230659, 73548, 6902, 421066, 3012, 328158, 181939, 263558, 369464, 789, 619, 5985, 325239, 20496, 47447, 3730, 27912, 17170, 38833, 29637, 65415, 139210, 93895, 10898, 421089, 86284, 1785, 13590, 27570, 374548, 147981, 675068, 674813, 4941, 504310, 386457, 674510, 6723, 49931, 1994, 5080, 30180, 4504, 68396, 77207, 33986, 378207, 16959, 1325, 21523, 142808, 418411, 421332, 15217, 17411, 31804, 139045, 27307, 70140, 675170, 674630, 26401, 674342, 27278, 2208, 674555, 1219, 71516, 2326, 36864, 923, 93858, 924, 577488, 1362, 96021, 6968, 5028, 43952, 83772, 223819, 2247, 7714, 1159, 1376044, 56131, 88100, 255532, 53616, 5528, 583322, 26590, 485738, 107119, 2131, 60319, 17169, 65351, 259959, 222203, 21697, 675187, 6914, 27111, 8531, 138562, 189099, 189203, 33060, 7501, 34094, 32027, 38898, 264400, 27812, 157330, 209829, 581858, 54211, 13756, 240319, 60401, 230249, 421317, 454382, 371539, 19712, 11434, 675313, 169652, 1368035, 302314, 1248731, 442013, 1376097, 255221, 567195, 454076, 674573, 515239, 430642, 27251, 150451, 5666, 675251, 1049174, 421902, 41434, 675143, 1672408, 674924, 420985, 218758, 79047, 674419, 33202, 27309, 469580, 75453, 469690, 141484, 38432, 6167, 1085, 10358, 147, 705778, 42552, 42468, 760611, 675024, 10685, 674637, 374064, 675221, 321707, 2133, 1470, 46726, 437211, 674639, 453579, 111390, 16759, 55033, 33576, 27576, 102001, 22956, 366279, 110435, 20881, 1673803, 77459, 1591028, 85305, 83724, 668616, 674321, 27190, 316276, 675026, 230966, 193281, 61682, 150675, 27385, 1148, 255947, 394206, 674645, 192908, 685193, 454306, 214701, 88815, 59519, 673030, 1038384, 2393, 2327, 228121, 150423, 245084, 56432, 561889, 979697, 58841, 3854, 317367, 13329, 624125, 674611, 675207, 136161, 46073, 169321, 10909, 385066, 691, 364141, 453832, 453536, 111482, 6005, 88232, 195651, 1048418, 404691, 49847, 27419, 11305, 675316, 35817, 397873, 1304641, 675271, 122901, 248669, 446432, 554800, 371745, 39540, 238429, 371643, 675038, 53686, 19915, 104574, 83515, 308201, 759540, 65494, 27342, 374005, 624161, 4011, 674761, 675356, 76538, 469217, 14406, 48701, 460466, 24806, 9913, 99320, 675213, 35271, 38293, 63252, 834627, 291960, 77085, 675731, 5797, 37980, 712387, 674930, 255548, 448872, 28310, 22391, 65404, 267825, 27418, 308174, 64200, 66273, 675152, 150549, 99389, 77365, 19572, 674406, 468656, 255508, 469632, 453564, 302799, 180623, 93117, 20917, 111185, 1216, 556, 699468, 4584, 44647, 74911, 100310, 421038, 503213, 27638, 100696, 28853, 112651, 671001, 316765, 1853, 27417, 27610, 2080, 1045806, 293438, 674458, 29005, 10423, 19316, 140117, 33410, 674617, 675145, 675063, 303542, 80351, 682257, 674683, 1788, 418410, 675338, 15938, 675331, 437495, 495109, 6244, 299299, 430522, 674565, 252155, 6579, 499624, 618203, 29025, 675812, 351701, 674404, 372912, 483972, 263453, 22528, 242716, 675253, 400344, 286065, 705377, 652997, 231313, 33216]	[12825, 27152, 27229, 27370, 27575, 34608, 105252, 138037, 187962, 236019, 313314, 328173, 374052, 381691, 401141, 419542, 419622, 421058, 508532, 591037, 641189, 674496, 674796, 674961, 675090, 712273, 675313, 674683, 675331, 675253]	[0, 0, 0, 0, 0, 0, 0, 0, 0, 0, 0, 0, 0, 0, 0, 0, 0, 0, 0, 0, 0, 0, 0, 0, 0, 0, 0, 0, 0, 0, 0, 0, 0, 0, 0, 0, 0, 0, 0, 0, 0, 0, 0, 0, 0, 0, 0, 0, 0, 0, 0, 0, 0, 0, 0, 0, 0, 0, 0, 0, 0, 0, 0, 0, 0, 0, 0, 0, 0, 0, 0, 0, 0, 0, 0, 0, 0, 0, 0, 0, 0, 0, 0, 0, 0, 0, 0, 0, 0, 0, 0, 0, 0, 0, 0, 0, 0, 0, 0, 0, 0, 0, 0, 0, 0, 0, 0, 0, 0, 0, 0, 0, 0, 0, 0, 0, 0, 0, 0, 0, 0, 0, 0, 0, 0, 0, 0, 0, 0, 0, 0, 0, 0, 0, 0, 0, 0, 0, 0, 0, 0, 0, 0, 0, 0, 0, 0, 0, 0, 0, 0, 0, 0, 0, 0, 0, 0, 0, 0, 0, 0, 0, 0, 0, 0, 0, 0, 0, 0, 0, 0, 0, 0, 0, 0, 0, 0, 0, 0, 0, 0, 0, 0, 0, 0, 0, 0, 0, 0, 0, 0, 0, 0, 0, 0, 0, 0, 0, 0, 0, 0, 0, 0, 0, 0, 0, 0, 0, 0, 0, 0, 0, 0, 0, 0, 0, 0, 0, 0, 0, 0, 0, 0, 0, 0, 0, 0, 0, 0, 0, 0, 0, 0, 0, 0, 0, 0, 0, 0, 0, 0, 0, 0, 0, 0, 0, 0, 0, 0, 0, 0, 0, 0, 0, 0, 0, 0, 0, 0, 0, 0, 0, 0, 0, 0, 0, 0, 0, 0, 0, 0, 0, 0, 0, 0, 0, 0, 0, 0, 0, 0, 0, 0, 0, 0, 0, 0, 0, 0, 0, 0, 0, 0, 0, 0, 0, 0, 0, 0, 0, 0, 0, 0, 0, 0, 0, 0, 0, 0, 0, 0, 0, 0, 0, 0, 0, 0, 0, 0, 0, 0, 0, 0, 0, 0, 0, 0, 0, 0, 0, 0, 0, 0, 0, 0, 0, 0, 0, 0, 0, 0, 0, 0, 0, 0, 0, 0, 0, 0, 0, 0, 0, 0, 0, 0, 0, 0, 0, 0, 0, 0, 0, 0, 0, 0, 0, 0, 0, 1, 1, 1, 1, 1, 1, 1, 1, 1, 1, 1, 1, 1, 1, 1, 1, 1, 1, 1, 1, 1, 1, 1, 1, 1, 1, 1, 1, 1, 1, 1, 1, 1, 1, 1, 1, 1, 1, 1, 1, 1, 1, 1, 1, 1, 1, 1, 1, 1, 1, 1, 1, 1, 1, 1, 1, 1, 1, 1, 1, 1, 1, 1, 1, 1, 1, 1, 1, 1, 1, 1, 1, 1, 1, 1, 1, 1, 1, 1, 1, 1, 1, 1, 1, 1, 1, 1, 1, 1, 1, 1, 1, 1, 1, 1, 1, 1, 1, 1, 1, 1, 1, 1, 1, 1, 1, 1, 1, 1, 1, 1, 1, 1, 1, 1, 1, 1, 1, 1, 1, 1, 1, 1, 1, 1, 1, 1, 1, 1, 1, 1, 1, 1, 1, 1, 1, 1, 1, 1, 1, 1, 1, 1, 1, 1, 1, 1, 1, 1, 1, 1, 1, 1, 1, 1, 1, 1, 1, 1, 1, 1, 1, 1, 1, 1, 1, 1, 1, 1, 1, 1, 1, 1, 1, 1, 1, 1, 1, 1, 1, 1, 1, 1, 1, 1, 1, 1, 1, 1, 1, 1, 1, 1, 1, 1, 1, 1, 1, 1, 1, 1, 1, 1, 1, 1, 1, 1, 1, 1, 1, 1, 1, 1, 1, 1, 1, 1, 1, 1, 1, 1, 1, 1, 1, 1, 1, 1, 1, 1, 1, 1, 1, 1, 1, 1, 1, 1, 1, 1, 1, 1, 1, 1, 1, 1, 1, 1, 1, 1, 1, 1, 1, 1, 1, 1, 1, 1, 1, 1, 1, 1, 1, 1, 1, 1, 1, 1, 1, 1, 1, 1, 1, 1, 1, 1, 1]	0.04761343640902477	25.0	Glucocorticoid receptor	SINGLE PROTEIN	Homo sapiens	Homo sapiens	0.13333333333333333	0.034161490683229816	0.9581993569131833	0.10267952840300106	0.09917184265010351
P04150	644	22	0.18181818181818185	622	0.04180064308681672	30.0	614.0	BLINDNESS	4.34965034965035	0.015592704321084134	[1, 0, 1, 1, 1, 1, 0, 1, 1, 1, 1, 1, 1, 0, 1, 0, 0, 0, 1, 1, 1, 0, 1, 1, 1, 1, 1, 1, 1, 1, 1, 1, 1, 0, 0, 0, 0, 0, 0, 0, 0, 0, 0, 0, 0, 0, 0, 0, 0, 0, 0, 0, 0, 0, 0, 0, 0, 0, 0, 0, 0, 0, 0, 0, 0, 0, 0, 0, 0, 0, 0, 0, 0, 0, 0, 0, 0, 0, 0, 0, 0, 0, 0, 0, 0, 0, 0, 0, 0, 0, 0, 0, 0, 0, 0, 0, 0, 0, 0, 0, 0, 0, 0, 0, 0, 0, 0, 0, 0, 0, 0, 0, 0, 0, 0, 0, 0, 0, 0, 0, 0, 0, 0, 0, 0, 0, 0, 0, 0, 0, 0, 0, 0, 0, 0, 0, 0, 0, 0, 0, 0, 0, 0, 0, 0, 0, 0, 0, 0, 0, 0, 0, 0, 0, 0, 0, 0, 0, 0, 0, 0, 0, 0, 0, 0, 0, 0, 0, 0, 0, 0, 0, 0, 0, 0, 0, 0, 0, 0, 0, 0, 0, 0, 0, 0, 0, 0, 0, 0, 0, 0, 0, 0, 0, 0, 0, 0, 0, 0, 0, 0, 0, 0, 0, 0, 0, 0, 0, 0, 0, 0, 0, 0, 0, 0, 0, 0, 0, 0, 0, 0, 0, 0, 0, 0, 0, 0, 0, 0, 0, 0, 0, 0, 0, 0, 0, 0, 0, 0, 0, 0, 0, 0, 0, 0, 0, 0, 0, 0, 0, 0, 0, 0, 0, 0, 0, 0, 0, 0, 0, 0, 0, 0, 0, 0, 0, 0, 0, 0, 0, 0, 0, 0, 0, 0, 0, 0, 0, 0, 0, 0, 0, 0, 0, 0, 0, 0, 0, 0, 0, 0, 0, 0, 0, 0, 0, 0, 0, 0, 0, 0, 0, 0, 0, 0, 0, 0, 0, 0, 0, 0, 0, 0, 0, 0, 0, 0, 0, 0, 0, 0, 0, 0, 0, 0, 0, 0, 0, 0, 0, 0, 0, 0, 0, 0, 0, 0, 0, 0, 0, 0, 0, 0, 0, 0, 0, 0, 0, 0, 0, 0, 0, 0, 0, 0, 0, 0, 0, 0, 0, 0, 0, 0, 0, 0, 0, 0, 0, 0, 0, 0, 0, 0, 0, 0, 0, 0, 0, 0, 0, 0, 0, 0, 1, 0, 0, 0, 0, 0, 0, 0, 0, 0, 0, 0, 0, 0, 0, 0, 0, 0, 0, 0, 0, 0, 0, 0, 0, 0, 0, 0, 0, 0, 0, 0, 0, 0, 0, 0, 0, 0, 0, 0, 0, 0, 0, 0, 0, 0, 0, 0, 0, 0, 0, 0, 0, 0, 0, 0, 0, 0, 0, 0, 0, 0, 0, 0, 0, 0, 0, 0, 0, 0, 0, 0, 0, 0, 0, 0, 0, 0, 0, 0, 0, 0, 0, 0, 0, 0, 0, 0, 0, 0, 0, 0, 0, 0, 0, 0, 0, 0, 0, 0, 0, 0, 0, 0, 0, 0, 0, 0, 0, 0, 0, 0, 0, 0, 0, 0, 0, 0, 0, 0, 0, 0, 0, 0, 0, 0, 0, 0, 0, 0, 0, 0, 0, 0, 0, 0, 0, 0, 0, 0, 0, 0, 0, 0, 0, 0, 0, 0, 0, 0, 0, 0, 0, 0, 0, 0, 0, 0, 0, 0, 0, 0, 0, 0, 0, 0, 0, 0, 0, 0, 0, 0, 0, 0, 0, 0, 0, 0, 0, 0, 0, 0, 0, 0, 0, 0, 0, 0, 0, 0, 0, 0, 0, 0, 0, 0, 0, 0, 0, 0, 0, 0, 0, 0, 0, 0, 0, 0, 0, 0, 0, 0, 0, 0, 0, 0, 0, 0, 0, 0, 0, 0, 0, 0, 0, 0, 0, 0, 0, 1, 0, 0, 0, 0, 1, 0, 0, 0, 0, 0, 0, 0, 0, 0, 0, 0, 0, 0, 0, 0, 0, 0, 0, 0, 1, 0, 0, 0, 0, 0, 0]	[0, 0, 1, 0, 0, 1, 0, 0, 0, 0, 1, 1, 0, 0, 0, 0, 0, 0, 0, 0, 0, 0, 0, 0, 0, 0, 0, 0, 0, 0, 0, 0, 0, 0, 0, 0, 0, 0, 0, 0, 0, 0, 0, 0, 0, 0, 0, 0, 0, 0, 0, 0, 0, 0, 0, 0, 0, 0, 0, 0, 0, 0, 0, 0, 0, 0, 0, 0, 0, 1, 0, 0, 0, 0, 0, 0, 0, 0, 0, 0, 0, 0, 0, 0, 0, 0, 0, 0, 0, 0, 0, 0, 0, 0, 0, 0, 0, 0, 0, 0, 0, 0, 0, 0, 0, 0, 0, 0, 0, 0, 0, 0, 0, 0, 0, 0, 1, 0, 0, 0, 0, 0, 0, 0, 0, 0, 0, 0, 0, 0, 0, 1, 0, 0, 0, 0, 0, 0, 0, 0, 0, 0, 0, 0, 0, 0, 0, 1, 0, 0, 0, 0, 0, 0, 0, 0, 0, 0, 0, 0, 0, 0, 0, 0, 0, 0, 0, 0, 0, 0, 0, 0, 0, 0, 0, 0, 0, 0, 0, 0, 0, 0, 0, 1, 0, 0, 0, 0, 0, 0, 0, 0, 0, 0, 0, 0, 0, 0, 0, 0, 0, 1, 0, 0, 0, 0, 0, 0, 0, 0, 0, 0, 0, 0, 0, 0, 0, 0, 0, 0, 0, 0, 0, 0, 0, 0, 0, 0, 0, 0, 0, 0, 0, 0, 0, 0, 0, 0, 0, 0, 0, 0, 0, 0, 0, 0, 0, 0, 0, 0, 0, 0, 0, 0, 0, 0, 0, 0, 0, 0, 0, 0, 0, 0, 0, 0, 0, 0, 0, 0, 0, 0, 0, 0, 0, 0, 0, 0, 1, 0, 0, 0, 0, 0, 0, 0, 0, 0, 0, 0, 0, 0, 0, 0, 0, 0, 0, 0, 0, 0, 0, 0, 0, 0, 0, 1, 1, 0, 0, 0, 0, 0, 0, 0, 0, 0, 0, 0, 0, 0, 0, 0, 0, 0, 0, 0, 0, 1, 0, 0, 0, 0, 0, 0, 0, 0, 0, 0, 0, 0, 0, 0, 0, 0, 0, 0, 0, 0, 0, 0, 0, 0, 0, 0, 0, 0, 0, 0, 1, 0, 0, 0, 0, 0, 0, 0, 0, 0, 0, 0, 0, 0, 0, 0, 0, 0, 0, 0, 0, 0, 0, 0, 0, 0, 0, 0, 0, 0, 0, 0, 0, 0, 0, 0, 0, 0, 0, 0, 0, 0, 0, 0, 0, 0, 0, 0, 0, 0, 0, 0, 0, 0, 0, 1, 0, 0, 0, 0, 0, 0, 0, 0, 0, 0, 0, 0, 0, 0, 0, 0, 0, 0, 0, 0, 0, 0, 0, 0, 0, 0, 0, 0, 0, 0, 0, 0, 0, 0, 0, 0, 0, 0, 0, 0, 0, 0, 0, 0, 0, 0, 0, 0, 0, 1, 0, 0, 0, 0, 0, 0, 0, 0, 0, 0, 0, 0, 0, 0, 0, 0, 0, 0, 0, 0, 0, 0, 0, 0, 0, 0, 0, 0, 0, 0, 0, 0, 0, 0, 0, 0, 0, 0, 0, 0, 0, 0, 0, 0, 1, 0, 0, 0, 0, 0, 0, 0, 0, 0, 0, 1, 0, 0, 0, 0, 0, 0, 0, 0, 0, 0, 1, 0, 0, 0, 0, 0, 0, 0, 0, 0, 0, 0, 0, 0, 0, 0, 0, 0, 0, 0, 0, 0, 0, 0, 0, 0, 0, 0, 0, 0, 0, 0, 0, 0, 0, 0, 0, 0, 0, 0, 0, 0, 0, 0, 0, 0, 0, 0, 0, 0, 0, 0, 0, 0, 0, 0, 0, 0, 0, 0, 0, 0, 0, 0, 0, 0, 0, 0, 0, 0, 0, 0, 0, 0, 0, 1, 0, 0, 0, 0, 0, 0, 0, 0, 0, 0, 0, 0, 0, 0, 0, 0, 0, 1, 0, 0, 0, 0, 0, 0, 0, 0, 0, 0, 0, 0, 0, 0, 0, 0, 0, 0, 0, 0]	[12825, 13494, 27152, 27229, 27370, 27575, 27626, 34608, 105252, 138037, 187962, 236019, 313314, 328137, 328173, 328201, 328400, 364520, 374052, 381691, 401141, 405364, 419542, 419622, 421058, 508532, 591037, 641189, 674496, 674796, 674961, 675090, 712273, 62817, 150882, 94790, 32869, 57488, 77128, 1279, 15086, 418419, 3599, 16485, 417180, 431141, 517099, 88841, 16735, 116848, 12428, 32459, 7065, 105442, 91783, 1280, 35486, 386327, 381693, 337366, 27647, 143284, 261343, 153342, 190484, 8873, 27347, 112480, 305519, 333157, 433015, 82983, 17347, 364693, 16450, 70674, 127755, 418414, 1125, 27648, 6317, 13758, 119640, 52087, 16303, 393942, 429737, 28976, 31811, 100157, 88797, 52874, 8167, 1114, 74284, 250908, 81683, 4730, 430124, 342897, 78303, 1712, 346895, 33679, 368538, 2654, 2046, 75901, 66029, 16847, 418484, 2223, 8788, 158277, 78759, 196351, 67617, 405365, 36842, 88316, 2994, 2203, 54547, 152751, 2045, 47675, 12506, 68607, 28331, 16308, 27639, 5582, 3859, 581819, 675304, 581848, 36662, 27609, 27629, 11002, 353011, 241, 598402, 674660, 33373, 27340, 134333, 51182, 336913, 86042, 14440, 581814, 558106, 315123, 165774, 14367, 27546, 18694, 6243, 77456, 94571, 558566, 555972, 343964, 1620, 8417, 675171, 84505, 1278, 403465, 9097, 467361, 674357, 6216, 11005, 364859, 10840, 570147, 10009, 8516, 2465, 10389, 77779, 1615, 148018, 421208, 65728, 454141, 674536, 6643, 3965, 9277, 178796, 77474, 27029, 2217, 4345, 97, 27368, 365248, 139225, 12494, 8543, 23522, 42013, 27341, 27112, 554892, 246, 146, 139014, 119288, 19737, 51056, 16581, 209007, 11745, 16505, 20131, 11819, 115, 33055, 419601, 242303, 419598, 369179, 266225, 1370, 34234, 17224, 419596, 229058, 208749, 37266, 16592, 3183, 21716, 312304, 624467, 138605, 15958, 13928, 12957, 408842, 29989, 139099, 21459, 38727, 675188, 573, 9495, 8917, 317124, 5975, 675144, 230659, 73548, 6902, 421066, 3012, 328158, 181939, 263558, 369464, 789, 619, 5985, 325239, 20496, 47447, 3730, 27912, 17170, 38833, 29637, 65415, 139210, 93895, 10898, 421089, 86284, 1785, 13590, 27570, 374548, 147981, 675068, 674813, 4941, 504310, 386457, 674510, 6723, 49931, 1994, 5080, 30180, 4504, 68396, 77207, 33986, 378207, 16959, 1325, 21523, 142808, 418411, 421332, 15217, 17411, 31804, 139045, 27307, 70140, 675170, 674630, 26401, 674342, 27278, 2208, 674555, 1219, 71516, 2326, 36864, 923, 93858, 924, 577488, 1362, 96021, 6968, 5028, 43952, 83772, 223819, 2247, 7714, 1159, 1376044, 56131, 88100, 255532, 53616, 5528, 583322, 26590, 485738, 107119, 2131, 60319, 17169, 65351, 259959, 222203, 21697, 675187, 6914, 27111, 8531, 138562, 189099, 189203, 33060, 7501, 34094, 32027, 38898, 264400, 27812, 157330, 209829, 581858, 54211, 13756, 240319, 60401, 230249, 421317, 454382, 371539, 19712, 11434, 675313, 169652, 1368035, 302314, 1248731, 442013, 1376097, 255221, 567195, 454076, 674573, 515239, 430642, 27251, 150451, 5666, 675251, 1049174, 421902, 41434, 675143, 1672408, 674924, 420985, 218758, 79047, 674419, 33202, 27309, 469580, 75453, 469690, 141484, 38432, 6167, 1085, 10358, 147, 705778, 42552, 42468, 760611, 675024, 10685, 674637, 374064, 675221, 321707, 2133, 1470, 46726, 437211, 674639, 453579, 111390, 16759, 55033, 33576, 27576, 102001, 22956, 366279, 110435, 20881, 1673803, 77459, 1591028, 85305, 83724, 668616, 674321, 27190, 316276, 675026, 230966, 193281, 61682, 150675, 27385, 1148, 255947, 394206, 674645, 192908, 685193, 454306, 214701, 88815, 59519, 673030, 1038384, 2393, 2327, 228121, 150423, 245084, 56432, 561889, 979697, 58841, 3854, 317367, 13329, 624125, 674611, 675207, 136161, 46073, 169321, 10909, 385066, 691, 364141, 453832, 453536, 111482, 6005, 88232, 195651, 1048418, 404691, 49847, 27419, 11305, 675316, 35817, 397873, 1304641, 675271, 122901, 248669, 446432, 554800, 371745, 39540, 238429, 371643, 675038, 53686, 19915, 104574, 83515, 308201, 759540, 65494, 27342, 374005, 624161, 4011, 674761, 675356, 76538, 469217, 14406, 48701, 460466, 24806, 9913, 99320, 675213, 35271, 38293, 63252, 834627, 291960, 77085, 675731, 5797, 37980, 712387, 674930, 255548, 448872, 28310, 22391, 65404, 267825, 27418, 308174, 64200, 66273, 675152, 150549, 99389, 77365, 19572, 674406, 468656, 255508, 469632, 453564, 302799, 180623, 93117, 20917, 111185, 1216, 556, 699468, 4584, 44647, 74911, 100310, 421038, 503213, 27638, 100696, 28853, 112651, 671001, 316765, 1853, 27417, 27610, 2080, 1045806, 293438, 674458, 29005, 10423, 19316, 140117, 33410, 674617, 675145, 675063, 303542, 80351, 682257, 674683, 1788, 418410, 675338, 15938, 675331, 437495, 495109, 6244, 299299, 430522, 674565, 252155, 6579, 499624, 618203, 29025, 675812, 351701, 674404, 372912, 483972, 263453, 22528, 242716, 675253, 400344, 286065, 705377, 652997, 231313, 33216]	[12825, 27152, 27229, 27370, 27575, 34608, 105252, 138037, 187962, 236019, 313314, 328173, 374052, 381691, 401141, 419542, 419622, 421058, 508532, 591037, 641189, 674496, 674796, 674961, 675090, 712273, 675313, 674683, 675331, 675253]	[0, 0, 0, 0, 0, 0, 0, 0, 0, 0, 0, 0, 0, 0, 0, 0, 0, 0, 0, 0, 0, 0, 0, 0, 0, 0, 0, 0, 0, 0, 0, 0, 0, 0, 0, 0, 0, 0, 0, 0, 0, 0, 0, 0, 0, 0, 0, 0, 0, 0, 0, 0, 0, 0, 0, 0, 0, 0, 0, 0, 0, 0, 0, 0, 0, 0, 0, 0, 0, 0, 0, 0, 0, 0, 0, 0, 0, 0, 0, 0, 0, 0, 0, 0, 0, 0, 0, 0, 0, 0, 0, 0, 0, 0, 0, 0, 0, 0, 0, 0, 0, 0, 0, 0, 0, 0, 0, 0, 0, 0, 0, 0, 0, 0, 0, 0, 0, 0, 0, 0, 0, 0, 0, 0, 0, 0, 0, 0, 0, 0, 0, 0, 0, 0, 0, 0, 0, 0, 0, 0, 0, 0, 0, 0, 0, 0, 0, 0, 0, 0, 0, 0, 0, 0, 0, 0, 0, 0, 0, 0, 0, 0, 0, 0, 0, 0, 0, 0, 0, 0, 0, 0, 0, 0, 0, 0, 0, 0, 0, 0, 0, 0, 0, 0, 0, 0, 0, 0, 0, 0, 0, 0, 0, 0, 0, 0, 0, 0, 0, 0, 0, 0, 0, 0, 0, 0, 0, 0, 0, 0, 0, 0, 0, 0, 0, 0, 0, 0, 0, 0, 0, 0, 0, 0, 0, 0, 0, 0, 0, 0, 0, 0, 0, 0, 0, 0, 0, 0, 0, 0, 0, 0, 0, 0, 0, 0, 0, 0, 0, 0, 0, 0, 0, 0, 0, 0, 0, 0, 0, 0, 0, 0, 0, 0, 0, 0, 0, 0, 0, 0, 0, 0, 0, 0, 0, 0, 0, 0, 0, 0, 0, 0, 0, 0, 0, 0, 0, 0, 0, 0, 0, 0, 0, 0, 0, 0, 0, 0, 0, 0, 0, 0, 0, 0, 0, 0, 0, 0, 0, 0, 0, 0, 0, 0, 0, 0, 0, 0, 0, 0, 0, 0, 0, 0, 0, 0, 0, 0, 0, 0, 0, 0, 0, 0, 0, 0, 0, 0, 0, 0, 0, 0, 0, 0, 0, 0, 0, 0, 0, 0, 0, 0, 0, 0, 0, 0, 0, 0, 0, 0, 0, 0, 0, 0, 0, 0, 0, 0, 1, 1, 1, 1, 1, 1, 1, 1, 1, 1, 1, 1, 1, 1, 1, 1, 1, 1, 1, 1, 1, 1, 1, 1, 1, 1, 1, 1, 1, 1, 1, 1, 1, 1, 1, 1, 1, 1, 1, 1, 1, 1, 1, 1, 1, 1, 1, 1, 1, 1, 1, 1, 1, 1, 1, 1, 1, 1, 1, 1, 1, 1, 1, 1, 1, 1, 1, 1, 1, 1, 1, 1, 1, 1, 1, 1, 1, 1, 1, 1, 1, 1, 1, 1, 1, 1, 1, 1, 1, 1, 1, 1, 1, 1, 1, 1, 1, 1, 1, 1, 1, 1, 1, 1, 1, 1, 1, 1, 1, 1, 1, 1, 1, 1, 1, 1, 1, 1, 1, 1, 1, 1, 1, 1, 1, 1, 1, 1, 1, 1, 1, 1, 1, 1, 1, 1, 1, 1, 1, 1, 1, 1, 1, 1, 1, 1, 1, 1, 1, 1, 1, 1, 1, 1, 1, 1, 1, 1, 1, 1, 1, 1, 1, 1, 1, 1, 1, 1, 1, 1, 1, 1, 1, 1, 1, 1, 1, 1, 1, 1, 1, 1, 1, 1, 1, 1, 1, 1, 1, 1, 1, 1, 1, 1, 1, 1, 1, 1, 1, 1, 1, 1, 1, 1, 1, 1, 1, 1, 1, 1, 1, 1, 1, 1, 1, 1, 1, 1, 1, 1, 1, 1, 1, 1, 1, 1, 1, 1, 1, 1, 1, 1, 1, 1, 1, 1, 1, 1, 1, 1, 1, 1, 1, 1, 1, 1, 1, 1, 1, 1, 1, 1, 1, 1, 1, 1, 1, 1, 1, 1, 1, 1, 1, 1, 1, 1, 1, 1, 1, 1, 1, 1, 1, 1, 1, 1]	0.04761343640902477	25.0	Glucocorticoid receptor	SINGLE PROTEIN	Homo sapiens	Homo sapiens	0.13333333333333333	0.034161490683229816	0.9581993569131833	0.10267952840300106	0.09917184265010351
P04150	644	23	0.17391304347826084	621	0.04186795491143317	30.0	614.0	DELUSION	4.153846153846153	0.01826471916819479	[1, 0, 1, 1, 1, 1, 0, 1, 1, 1, 1, 1, 1, 0, 1, 0, 0, 0, 1, 1, 1, 0, 1, 1, 1, 1, 1, 1, 1, 1, 1, 1, 1, 0, 0, 0, 0, 0, 0, 0, 0, 0, 0, 0, 0, 0, 0, 0, 0, 0, 0, 0, 0, 0, 0, 0, 0, 0, 0, 0, 0, 0, 0, 0, 0, 0, 0, 0, 0, 0, 0, 0, 0, 0, 0, 0, 0, 0, 0, 0, 0, 0, 0, 0, 0, 0, 0, 0, 0, 0, 0, 0, 0, 0, 0, 0, 0, 0, 0, 0, 0, 0, 0, 0, 0, 0, 0, 0, 0, 0, 0, 0, 0, 0, 0, 0, 0, 0, 0, 0, 0, 0, 0, 0, 0, 0, 0, 0, 0, 0, 0, 0, 0, 0, 0, 0, 0, 0, 0, 0, 0, 0, 0, 0, 0, 0, 0, 0, 0, 0, 0, 0, 0, 0, 0, 0, 0, 0, 0, 0, 0, 0, 0, 0, 0, 0, 0, 0, 0, 0, 0, 0, 0, 0, 0, 0, 0, 0, 0, 0, 0, 0, 0, 0, 0, 0, 0, 0, 0, 0, 0, 0, 0, 0, 0, 0, 0, 0, 0, 0, 0, 0, 0, 0, 0, 0, 0, 0, 0, 0, 0, 0, 0, 0, 0, 0, 0, 0, 0, 0, 0, 0, 0, 0, 0, 0, 0, 0, 0, 0, 0, 0, 0, 0, 0, 0, 0, 0, 0, 0, 0, 0, 0, 0, 0, 0, 0, 0, 0, 0, 0, 0, 0, 0, 0, 0, 0, 0, 0, 0, 0, 0, 0, 0, 0, 0, 0, 0, 0, 0, 0, 0, 0, 0, 0, 0, 0, 0, 0, 0, 0, 0, 0, 0, 0, 0, 0, 0, 0, 0, 0, 0, 0, 0, 0, 0, 0, 0, 0, 0, 0, 0, 0, 0, 0, 0, 0, 0, 0, 0, 0, 0, 0, 0, 0, 0, 0, 0, 0, 0, 0, 0, 0, 0, 0, 0, 0, 0, 0, 0, 0, 0, 0, 0, 0, 0, 0, 0, 0, 0, 0, 0, 0, 0, 0, 0, 0, 0, 0, 0, 0, 0, 0, 0, 0, 0, 0, 0, 0, 0, 0, 0, 0, 0, 0, 0, 0, 0, 0, 0, 0, 0, 0, 0, 0, 0, 0, 0, 0, 0, 0, 0, 0, 1, 0, 0, 0, 0, 0, 0, 0, 0, 0, 0, 0, 0, 0, 0, 0, 0, 0, 0, 0, 0, 0, 0, 0, 0, 0, 0, 0, 0, 0, 0, 0, 0, 0, 0, 0, 0, 0, 0, 0, 0, 0, 0, 0, 0, 0, 0, 0, 0, 0, 0, 0, 0, 0, 0, 0, 0, 0, 0, 0, 0, 0, 0, 0, 0, 0, 0, 0, 0, 0, 0, 0, 0, 0, 0, 0, 0, 0, 0, 0, 0, 0, 0, 0, 0, 0, 0, 0, 0, 0, 0, 0, 0, 0, 0, 0, 0, 0, 0, 0, 0, 0, 0, 0, 0, 0, 0, 0, 0, 0, 0, 0, 0, 0, 0, 0, 0, 0, 0, 0, 0, 0, 0, 0, 0, 0, 0, 0, 0, 0, 0, 0, 0, 0, 0, 0, 0, 0, 0, 0, 0, 0, 0, 0, 0, 0, 0, 0, 0, 0, 0, 0, 0, 0, 0, 0, 0, 0, 0, 0, 0, 0, 0, 0, 0, 0, 0, 0, 0, 0, 0, 0, 0, 0, 0, 0, 0, 0, 0, 0, 0, 0, 0, 0, 0, 0, 0, 0, 0, 0, 0, 0, 0, 0, 0, 0, 0, 0, 0, 0, 0, 0, 0, 0, 0, 0, 0, 0, 0, 0, 0, 0, 0, 0, 0, 0, 0, 0, 0, 0, 0, 0, 0, 0, 0, 0, 0, 0, 0, 1, 0, 0, 0, 0, 1, 0, 0, 0, 0, 0, 0, 0, 0, 0, 0, 0, 0, 0, 0, 0, 0, 0, 0, 0, 1, 0, 0, 0, 0, 0, 0]	[0, 0, 0, 1, 0, 1, 0, 0, 0, 0, 0, 0, 0, 0, 0, 0, 0, 0, 0, 0, 0, 0, 0, 0, 0, 0, 0, 1, 0, 0, 0, 0, 0, 0, 0, 0, 0, 0, 1, 0, 0, 0, 0, 0, 0, 0, 0, 0, 0, 0, 0, 0, 0, 0, 0, 0, 0, 0, 0, 0, 0, 0, 0, 0, 0, 0, 0, 0, 0, 0, 0, 0, 0, 0, 0, 0, 0, 0, 0, 0, 0, 0, 0, 0, 0, 0, 0, 0, 0, 0, 0, 0, 0, 0, 0, 0, 0, 0, 0, 0, 0, 0, 0, 0, 0, 0, 0, 0, 0, 0, 0, 0, 0, 0, 0, 0, 0, 0, 0, 0, 0, 0, 0, 0, 0, 0, 0, 0, 0, 0, 0, 0, 0, 0, 0, 0, 0, 0, 0, 0, 0, 0, 0, 0, 0, 0, 0, 0, 0, 0, 0, 0, 0, 0, 0, 0, 0, 0, 1, 0, 0, 0, 0, 0, 0, 0, 0, 0, 0, 0, 0, 0, 0, 0, 0, 0, 0, 0, 0, 0, 1, 0, 0, 0, 0, 0, 0, 0, 0, 0, 0, 0, 0, 0, 0, 0, 0, 0, 0, 0, 0, 1, 0, 0, 0, 0, 0, 0, 0, 0, 0, 0, 0, 0, 0, 0, 0, 0, 0, 0, 0, 0, 0, 0, 0, 0, 0, 0, 0, 0, 0, 0, 0, 0, 0, 0, 0, 0, 0, 0, 0, 0, 0, 0, 0, 1, 0, 0, 0, 0, 0, 0, 0, 0, 0, 0, 0, 0, 0, 0, 0, 0, 0, 0, 0, 0, 0, 0, 0, 0, 0, 0, 0, 0, 0, 0, 0, 0, 0, 0, 0, 0, 0, 0, 0, 0, 0, 0, 0, 0, 1, 0, 0, 0, 0, 0, 0, 0, 0, 1, 0, 0, 0, 0, 0, 0, 1, 0, 0, 0, 0, 0, 0, 0, 0, 0, 0, 0, 0, 0, 0, 0, 0, 0, 0, 0, 0, 0, 0, 0, 0, 0, 0, 0, 0, 0, 0, 0, 0, 0, 0, 0, 0, 0, 0, 0, 0, 0, 0, 0, 0, 0, 0, 0, 0, 0, 1, 0, 0, 0, 0, 0, 0, 0, 0, 0, 0, 1, 0, 0, 1, 0, 0, 0, 0, 0, 0, 0, 0, 0, 0, 0, 0, 0, 0, 0, 0, 0, 0, 0, 0, 0, 0, 0, 0, 0, 0, 1, 0, 0, 0, 0, 0, 0, 0, 0, 0, 0, 0, 0, 0, 0, 0, 0, 0, 0, 0, 0, 0, 0, 0, 0, 0, 0, 0, 0, 1, 0, 0, 0, 0, 0, 0, 0, 0, 0, 0, 0, 0, 0, 0, 0, 0, 0, 1, 0, 0, 0, 0, 0, 0, 0, 0, 0, 0, 0, 0, 0, 0, 0, 0, 1, 0, 0, 0, 0, 0, 0, 0, 0, 1, 0, 0, 0, 0, 0, 0, 0, 0, 0, 0, 0, 0, 0, 0, 0, 0, 0, 0, 0, 0, 0, 0, 0, 0, 0, 0, 0, 0, 0, 0, 0, 0, 0, 0, 1, 0, 0, 0, 0, 0, 0, 0, 0, 0, 0, 0, 0, 0, 0, 0, 0, 0, 0, 0, 0, 0, 0, 0, 0, 0, 0, 0, 0, 0, 0, 1, 0, 0, 0, 0, 0, 0, 0, 0, 0, 0, 0, 0, 0, 0, 0, 0, 0, 0, 0, 0, 0, 0, 1, 0, 0, 0, 0, 0, 0, 0, 0, 0, 0, 0, 0, 0, 0, 0, 0, 0, 0, 0, 0, 0, 0, 0, 0, 0, 0, 0, 0, 0, 0, 0, 0, 0, 0, 0, 0, 0, 0, 0, 0, 0, 0, 0, 0, 0, 0, 0, 0, 0, 0, 0, 0, 0, 0, 0, 0, 0, 0, 0, 0, 0, 0, 0, 0, 0, 0, 0, 0, 0, 0, 0, 0, 0, 0, 0, 0, 0, 1, 0, 0, 0, 0, 0, 0]	[12825, 13494, 27152, 27229, 27370, 27575, 27626, 34608, 105252, 138037, 187962, 236019, 313314, 328137, 328173, 328201, 328400, 364520, 374052, 381691, 401141, 405364, 419542, 419622, 421058, 508532, 591037, 641189, 674496, 674796, 674961, 675090, 712273, 62817, 150882, 94790, 32869, 57488, 77128, 1279, 15086, 418419, 3599, 16485, 417180, 431141, 517099, 88841, 16735, 116848, 12428, 32459, 7065, 105442, 91783, 1280, 35486, 386327, 381693, 337366, 27647, 143284, 261343, 153342, 190484, 8873, 27347, 112480, 305519, 333157, 433015, 82983, 17347, 364693, 16450, 70674, 127755, 418414, 1125, 27648, 6317, 13758, 119640, 52087, 16303, 393942, 429737, 28976, 31811, 100157, 88797, 52874, 8167, 1114, 74284, 250908, 81683, 4730, 430124, 342897, 78303, 1712, 346895, 33679, 368538, 2654, 2046, 75901, 66029, 16847, 418484, 2223, 8788, 158277, 78759, 196351, 67617, 405365, 36842, 88316, 2994, 2203, 54547, 152751, 2045, 47675, 12506, 68607, 28331, 16308, 27639, 5582, 3859, 581819, 675304, 581848, 36662, 27609, 27629, 11002, 353011, 241, 598402, 674660, 33373, 27340, 134333, 51182, 336913, 86042, 14440, 581814, 558106, 315123, 165774, 14367, 27546, 18694, 6243, 77456, 94571, 558566, 555972, 343964, 1620, 8417, 675171, 84505, 1278, 403465, 9097, 467361, 674357, 6216, 11005, 364859, 10840, 570147, 10009, 8516, 2465, 10389, 77779, 1615, 148018, 421208, 65728, 454141, 674536, 6643, 3965, 9277, 178796, 77474, 27029, 2217, 4345, 97, 27368, 365248, 139225, 12494, 8543, 23522, 42013, 27341, 27112, 554892, 246, 146, 139014, 119288, 19737, 51056, 16581, 209007, 11745, 16505, 20131, 11819, 115, 33055, 419601, 242303, 419598, 369179, 266225, 1370, 34234, 17224, 419596, 229058, 208749, 37266, 16592, 3183, 21716, 312304, 624467, 138605, 15958, 13928, 12957, 408842, 29989, 139099, 21459, 38727, 675188, 573, 9495, 8917, 317124, 5975, 675144, 230659, 73548, 6902, 421066, 3012, 328158, 181939, 263558, 369464, 789, 619, 5985, 325239, 20496, 47447, 3730, 27912, 17170, 38833, 29637, 65415, 139210, 93895, 10898, 421089, 86284, 1785, 13590, 27570, 374548, 147981, 675068, 674813, 4941, 504310, 386457, 674510, 6723, 49931, 1994, 5080, 30180, 4504, 68396, 77207, 33986, 378207, 16959, 1325, 21523, 142808, 418411, 421332, 15217, 17411, 31804, 139045, 27307, 70140, 675170, 674630, 26401, 674342, 27278, 2208, 674555, 1219, 71516, 2326, 36864, 923, 93858, 924, 577488, 1362, 96021, 6968, 5028, 43952, 83772, 223819, 2247, 7714, 1159, 1376044, 56131, 88100, 255532, 53616, 5528, 583322, 26590, 485738, 107119, 2131, 60319, 17169, 65351, 259959, 222203, 21697, 675187, 6914, 27111, 8531, 138562, 189099, 189203, 33060, 7501, 34094, 32027, 38898, 264400, 27812, 157330, 209829, 581858, 54211, 13756, 240319, 60401, 230249, 421317, 454382, 371539, 19712, 11434, 675313, 169652, 1368035, 302314, 1248731, 442013, 1376097, 255221, 567195, 454076, 674573, 515239, 430642, 27251, 150451, 5666, 675251, 1049174, 421902, 41434, 675143, 1672408, 674924, 420985, 218758, 79047, 674419, 33202, 27309, 469580, 75453, 469690, 141484, 38432, 6167, 1085, 10358, 147, 705778, 42552, 42468, 760611, 675024, 10685, 674637, 374064, 675221, 321707, 2133, 1470, 46726, 437211, 674639, 453579, 111390, 16759, 55033, 33576, 27576, 102001, 22956, 366279, 110435, 20881, 1673803, 77459, 1591028, 85305, 83724, 668616, 674321, 27190, 316276, 675026, 230966, 193281, 61682, 150675, 27385, 1148, 255947, 394206, 674645, 192908, 685193, 454306, 214701, 88815, 59519, 673030, 1038384, 2393, 2327, 228121, 150423, 245084, 56432, 561889, 979697, 58841, 3854, 317367, 13329, 624125, 674611, 675207, 136161, 46073, 169321, 10909, 385066, 691, 364141, 453832, 453536, 111482, 6005, 88232, 195651, 1048418, 404691, 49847, 27419, 11305, 675316, 35817, 397873, 1304641, 675271, 122901, 248669, 446432, 554800, 371745, 39540, 238429, 371643, 675038, 53686, 19915, 104574, 83515, 308201, 759540, 65494, 27342, 374005, 624161, 4011, 674761, 675356, 76538, 469217, 14406, 48701, 460466, 24806, 9913, 99320, 675213, 35271, 38293, 63252, 834627, 291960, 77085, 675731, 5797, 37980, 712387, 674930, 255548, 448872, 28310, 22391, 65404, 267825, 27418, 308174, 64200, 66273, 675152, 150549, 99389, 77365, 19572, 674406, 468656, 255508, 469632, 453564, 302799, 180623, 93117, 20917, 111185, 1216, 556, 699468, 4584, 44647, 74911, 100310, 421038, 503213, 27638, 100696, 28853, 112651, 671001, 316765, 1853, 27417, 27610, 2080, 1045806, 293438, 674458, 29005, 10423, 19316, 140117, 33410, 674617, 675145, 675063, 303542, 80351, 682257, 674683, 1788, 418410, 675338, 15938, 675331, 437495, 495109, 6244, 299299, 430522, 674565, 252155, 6579, 499624, 618203, 29025, 675812, 351701, 674404, 372912, 483972, 263453, 22528, 242716, 675253, 400344, 286065, 705377, 652997, 231313, 33216]	[12825, 27152, 27229, 27370, 27575, 34608, 105252, 138037, 187962, 236019, 313314, 328173, 374052, 381691, 401141, 419542, 419622, 421058, 508532, 591037, 641189, 674496, 674796, 674961, 675090, 712273, 675313, 674683, 675331, 675253]	[0, 0, 0, 0, 0, 0, 0, 0, 0, 0, 0, 0, 0, 0, 0, 0, 0, 0, 0, 0, 0, 0, 0, 0, 0, 0, 0, 0, 0, 0, 0, 0, 0, 0, 0, 0, 0, 0, 0, 0, 0, 0, 0, 0, 0, 0, 0, 0, 0, 0, 0, 0, 0, 0, 0, 0, 0, 0, 0, 0, 0, 0, 0, 0, 0, 0, 0, 0, 0, 0, 0, 0, 0, 0, 0, 0, 0, 0, 0, 0, 0, 0, 0, 0, 0, 0, 0, 0, 0, 0, 0, 0, 0, 0, 0, 0, 0, 0, 0, 0, 0, 0, 0, 0, 0, 0, 0, 0, 0, 0, 0, 0, 0, 0, 0, 0, 0, 0, 0, 0, 0, 0, 0, 0, 0, 0, 0, 0, 0, 0, 0, 0, 0, 0, 0, 0, 0, 0, 0, 0, 0, 0, 0, 0, 0, 0, 0, 0, 0, 0, 0, 0, 0, 0, 0, 0, 0, 0, 0, 0, 0, 0, 0, 0, 0, 0, 0, 0, 0, 0, 0, 0, 0, 0, 0, 0, 0, 0, 0, 0, 0, 0, 0, 0, 0, 0, 0, 0, 0, 0, 0, 0, 0, 0, 0, 0, 0, 0, 0, 0, 0, 0, 0, 0, 0, 0, 0, 0, 0, 0, 0, 0, 0, 0, 0, 0, 0, 0, 0, 0, 0, 0, 0, 0, 0, 0, 0, 0, 0, 0, 0, 0, 0, 0, 0, 0, 0, 0, 0, 0, 0, 0, 0, 0, 0, 0, 0, 0, 0, 0, 0, 0, 0, 0, 0, 0, 0, 0, 0, 0, 0, 0, 0, 0, 0, 0, 0, 0, 0, 0, 0, 0, 0, 0, 0, 0, 0, 0, 0, 0, 0, 0, 0, 0, 0, 0, 0, 0, 0, 0, 0, 0, 0, 0, 0, 0, 0, 0, 0, 0, 0, 0, 0, 0, 0, 0, 0, 0, 0, 0, 0, 0, 0, 0, 0, 0, 0, 0, 0, 0, 0, 0, 0, 0, 0, 0, 0, 0, 0, 0, 0, 0, 0, 0, 0, 0, 0, 0, 0, 0, 0, 0, 0, 0, 0, 0, 0, 0, 0, 0, 0, 0, 0, 0, 0, 0, 0, 0, 0, 0, 0, 0, 0, 0, 0, 0, 0, 0, 1, 1, 1, 1, 1, 1, 1, 1, 1, 1, 1, 1, 1, 1, 1, 1, 1, 1, 1, 1, 1, 1, 1, 1, 1, 1, 1, 1, 1, 1, 1, 1, 1, 1, 1, 1, 1, 1, 1, 1, 1, 1, 1, 1, 1, 1, 1, 1, 1, 1, 1, 1, 1, 1, 1, 1, 1, 1, 1, 1, 1, 1, 1, 1, 1, 1, 1, 1, 1, 1, 1, 1, 1, 1, 1, 1, 1, 1, 1, 1, 1, 1, 1, 1, 1, 1, 1, 1, 1, 1, 1, 1, 1, 1, 1, 1, 1, 1, 1, 1, 1, 1, 1, 1, 1, 1, 1, 1, 1, 1, 1, 1, 1, 1, 1, 1, 1, 1, 1, 1, 1, 1, 1, 1, 1, 1, 1, 1, 1, 1, 1, 1, 1, 1, 1, 1, 1, 1, 1, 1, 1, 1, 1, 1, 1, 1, 1, 1, 1, 1, 1, 1, 1, 1, 1, 1, 1, 1, 1, 1, 1, 1, 1, 1, 1, 1, 1, 1, 1, 1, 1, 1, 1, 1, 1, 1, 1, 1, 1, 1, 1, 1, 1, 1, 1, 1, 1, 1, 1, 1, 1, 1, 1, 1, 1, 1, 1, 1, 1, 1, 1, 1, 1, 1, 1, 1, 1, 1, 1, 1, 1, 1, 1, 1, 1, 1, 1, 1, 1, 1, 1, 1, 1, 1, 1, 1, 1, 1, 1, 1, 1, 1, 1, 1, 1, 1, 1, 1, 1, 1, 1, 1, 1, 1, 1, 1, 1, 1, 1, 1, 1, 1, 1, 1, 1, 1, 1, 1, 1, 1, 1, 1, 1, 1, 1, 1, 1, 1, 1, 1, 1, 1, 1, 1, 1, 1]	0.05479415750458437	25.0	Glucocorticoid receptor	SINGLE PROTEIN	Homo sapiens	Homo sapiens	0.1	0.03571428571428571	0.9581320450885669	0.06666666666666668	0.0642857142857143
P04150	644	23	0.17391304347826084	621	0.04186795491143317	30.0	614.0	CONTUSION	4.153846153846153	0.01826471916819479	[1, 0, 1, 1, 1, 1, 0, 1, 1, 1, 1, 1, 1, 0, 1, 0, 0, 0, 1, 1, 1, 0, 1, 1, 1, 1, 1, 1, 1, 1, 1, 1, 1, 0, 0, 0, 0, 0, 0, 0, 0, 0, 0, 0, 0, 0, 0, 0, 0, 0, 0, 0, 0, 0, 0, 0, 0, 0, 0, 0, 0, 0, 0, 0, 0, 0, 0, 0, 0, 0, 0, 0, 0, 0, 0, 0, 0, 0, 0, 0, 0, 0, 0, 0, 0, 0, 0, 0, 0, 0, 0, 0, 0, 0, 0, 0, 0, 0, 0, 0, 0, 0, 0, 0, 0, 0, 0, 0, 0, 0, 0, 0, 0, 0, 0, 0, 0, 0, 0, 0, 0, 0, 0, 0, 0, 0, 0, 0, 0, 0, 0, 0, 0, 0, 0, 0, 0, 0, 0, 0, 0, 0, 0, 0, 0, 0, 0, 0, 0, 0, 0, 0, 0, 0, 0, 0, 0, 0, 0, 0, 0, 0, 0, 0, 0, 0, 0, 0, 0, 0, 0, 0, 0, 0, 0, 0, 0, 0, 0, 0, 0, 0, 0, 0, 0, 0, 0, 0, 0, 0, 0, 0, 0, 0, 0, 0, 0, 0, 0, 0, 0, 0, 0, 0, 0, 0, 0, 0, 0, 0, 0, 0, 0, 0, 0, 0, 0, 0, 0, 0, 0, 0, 0, 0, 0, 0, 0, 0, 0, 0, 0, 0, 0, 0, 0, 0, 0, 0, 0, 0, 0, 0, 0, 0, 0, 0, 0, 0, 0, 0, 0, 0, 0, 0, 0, 0, 0, 0, 0, 0, 0, 0, 0, 0, 0, 0, 0, 0, 0, 0, 0, 0, 0, 0, 0, 0, 0, 0, 0, 0, 0, 0, 0, 0, 0, 0, 0, 0, 0, 0, 0, 0, 0, 0, 0, 0, 0, 0, 0, 0, 0, 0, 0, 0, 0, 0, 0, 0, 0, 0, 0, 0, 0, 0, 0, 0, 0, 0, 0, 0, 0, 0, 0, 0, 0, 0, 0, 0, 0, 0, 0, 0, 0, 0, 0, 0, 0, 0, 0, 0, 0, 0, 0, 0, 0, 0, 0, 0, 0, 0, 0, 0, 0, 0, 0, 0, 0, 0, 0, 0, 0, 0, 0, 0, 0, 0, 0, 0, 0, 0, 0, 0, 0, 0, 0, 0, 0, 0, 0, 0, 0, 0, 0, 1, 0, 0, 0, 0, 0, 0, 0, 0, 0, 0, 0, 0, 0, 0, 0, 0, 0, 0, 0, 0, 0, 0, 0, 0, 0, 0, 0, 0, 0, 0, 0, 0, 0, 0, 0, 0, 0, 0, 0, 0, 0, 0, 0, 0, 0, 0, 0, 0, 0, 0, 0, 0, 0, 0, 0, 0, 0, 0, 0, 0, 0, 0, 0, 0, 0, 0, 0, 0, 0, 0, 0, 0, 0, 0, 0, 0, 0, 0, 0, 0, 0, 0, 0, 0, 0, 0, 0, 0, 0, 0, 0, 0, 0, 0, 0, 0, 0, 0, 0, 0, 0, 0, 0, 0, 0, 0, 0, 0, 0, 0, 0, 0, 0, 0, 0, 0, 0, 0, 0, 0, 0, 0, 0, 0, 0, 0, 0, 0, 0, 0, 0, 0, 0, 0, 0, 0, 0, 0, 0, 0, 0, 0, 0, 0, 0, 0, 0, 0, 0, 0, 0, 0, 0, 0, 0, 0, 0, 0, 0, 0, 0, 0, 0, 0, 0, 0, 0, 0, 0, 0, 0, 0, 0, 0, 0, 0, 0, 0, 0, 0, 0, 0, 0, 0, 0, 0, 0, 0, 0, 0, 0, 0, 0, 0, 0, 0, 0, 0, 0, 0, 0, 0, 0, 0, 0, 0, 0, 0, 0, 0, 0, 0, 0, 0, 0, 0, 0, 0, 0, 0, 0, 0, 0, 0, 0, 0, 0, 0, 1, 0, 0, 0, 0, 1, 0, 0, 0, 0, 0, 0, 0, 0, 0, 0, 0, 0, 0, 0, 0, 0, 0, 0, 0, 1, 0, 0, 0, 0, 0, 0]	[0, 0, 1, 1, 0, 0, 0, 0, 0, 0, 0, 0, 1, 0, 0, 0, 0, 0, 0, 0, 0, 0, 0, 0, 0, 0, 0, 0, 0, 0, 1, 0, 0, 0, 0, 0, 0, 0, 0, 0, 0, 0, 0, 0, 0, 0, 1, 0, 0, 0, 0, 0, 0, 0, 0, 1, 0, 0, 0, 0, 0, 0, 0, 0, 0, 0, 0, 0, 0, 0, 0, 0, 0, 0, 0, 0, 0, 0, 0, 0, 0, 0, 0, 0, 0, 0, 1, 1, 0, 0, 0, 0, 0, 0, 0, 0, 0, 0, 0, 0, 0, 0, 0, 0, 0, 0, 0, 0, 0, 1, 0, 0, 0, 0, 0, 0, 0, 1, 0, 0, 0, 0, 0, 0, 0, 0, 0, 0, 0, 0, 0, 0, 0, 0, 0, 0, 0, 0, 0, 0, 0, 0, 0, 0, 0, 0, 0, 1, 0, 0, 0, 0, 0, 0, 0, 0, 0, 0, 0, 0, 0, 0, 0, 0, 0, 0, 0, 0, 0, 0, 0, 1, 0, 0, 0, 0, 0, 0, 0, 0, 0, 0, 0, 0, 0, 0, 0, 0, 0, 0, 0, 0, 0, 0, 0, 0, 0, 0, 0, 0, 0, 0, 0, 0, 0, 0, 0, 0, 0, 0, 0, 0, 0, 0, 0, 0, 0, 0, 0, 0, 0, 0, 0, 0, 0, 0, 0, 0, 0, 0, 0, 0, 0, 0, 0, 0, 0, 0, 0, 0, 0, 0, 0, 0, 0, 0, 0, 0, 0, 0, 0, 0, 0, 0, 0, 0, 0, 0, 0, 0, 0, 0, 0, 1, 0, 0, 0, 0, 0, 0, 0, 0, 0, 0, 0, 0, 0, 0, 1, 0, 0, 0, 0, 0, 0, 0, 0, 0, 0, 0, 0, 0, 1, 0, 0, 0, 0, 1, 0, 0, 0, 0, 0, 0, 1, 0, 0, 0, 0, 0, 0, 0, 0, 0, 0, 0, 0, 0, 0, 0, 0, 0, 0, 0, 0, 0, 0, 0, 0, 0, 0, 0, 0, 0, 0, 0, 0, 0, 0, 0, 0, 0, 0, 0, 0, 0, 0, 0, 0, 0, 1, 0, 0, 0, 0, 1, 0, 0, 1, 0, 0, 0, 0, 0, 0, 0, 0, 0, 0, 0, 0, 0, 0, 0, 0, 0, 0, 0, 0, 0, 0, 0, 0, 0, 0, 0, 0, 0, 0, 0, 0, 0, 0, 0, 0, 0, 0, 0, 0, 0, 0, 0, 0, 0, 0, 0, 0, 0, 0, 0, 0, 0, 0, 0, 0, 0, 0, 0, 0, 0, 0, 0, 0, 0, 0, 0, 0, 0, 0, 0, 0, 0, 0, 0, 0, 0, 0, 0, 0, 0, 0, 0, 0, 0, 0, 0, 0, 0, 0, 0, 0, 0, 0, 0, 0, 0, 0, 0, 0, 0, 0, 0, 0, 0, 0, 0, 0, 0, 0, 0, 0, 0, 0, 0, 0, 0, 0, 0, 0, 0, 0, 0, 0, 1, 1, 0, 0, 0, 0, 0, 0, 0, 0, 1, 0, 0, 0, 0, 0, 0, 0, 0, 0, 0, 0, 0, 0, 0, 0, 0, 0, 0, 0, 0, 0, 0, 0, 0, 0, 0, 0, 0, 0, 0, 0, 0, 0, 0, 0, 0, 0, 0, 0, 0, 0, 0, 0, 0, 0, 0, 0, 0, 0, 0, 0, 0, 0, 0, 0, 0, 0, 0, 0, 0, 0, 0, 0, 0, 0, 0, 0, 0, 0, 0, 0, 0, 0, 0, 0, 0, 0, 0, 0, 0, 0, 0, 0, 0, 0, 0, 0, 0, 0, 0, 0, 0, 0, 0, 0, 0, 0, 0, 0, 0, 0, 0, 0, 0, 0, 0, 0, 0, 0, 0, 0, 0, 0, 0, 0, 0, 0, 0, 0, 0, 0, 0, 0, 0, 0, 0, 0, 0, 0, 0, 0, 0, 0, 0, 0, 0, 0, 0, 0, 0, 0, 0, 0, 0, 0, 0, 0, 0, 0, 0]	[12825, 13494, 27152, 27229, 27370, 27575, 27626, 34608, 105252, 138037, 187962, 236019, 313314, 328137, 328173, 328201, 328400, 364520, 374052, 381691, 401141, 405364, 419542, 419622, 421058, 508532, 591037, 641189, 674496, 674796, 674961, 675090, 712273, 62817, 150882, 94790, 32869, 57488, 77128, 1279, 15086, 418419, 3599, 16485, 417180, 431141, 517099, 88841, 16735, 116848, 12428, 32459, 7065, 105442, 91783, 1280, 35486, 386327, 381693, 337366, 27647, 143284, 261343, 153342, 190484, 8873, 27347, 112480, 305519, 333157, 433015, 82983, 17347, 364693, 16450, 70674, 127755, 418414, 1125, 27648, 6317, 13758, 119640, 52087, 16303, 393942, 429737, 28976, 31811, 100157, 88797, 52874, 8167, 1114, 74284, 250908, 81683, 4730, 430124, 342897, 78303, 1712, 346895, 33679, 368538, 2654, 2046, 75901, 66029, 16847, 418484, 2223, 8788, 158277, 78759, 196351, 67617, 405365, 36842, 88316, 2994, 2203, 54547, 152751, 2045, 47675, 12506, 68607, 28331, 16308, 27639, 5582, 3859, 581819, 675304, 581848, 36662, 27609, 27629, 11002, 353011, 241, 598402, 674660, 33373, 27340, 134333, 51182, 336913, 86042, 14440, 581814, 558106, 315123, 165774, 14367, 27546, 18694, 6243, 77456, 94571, 558566, 555972, 343964, 1620, 8417, 675171, 84505, 1278, 403465, 9097, 467361, 674357, 6216, 11005, 364859, 10840, 570147, 10009, 8516, 2465, 10389, 77779, 1615, 148018, 421208, 65728, 454141, 674536, 6643, 3965, 9277, 178796, 77474, 27029, 2217, 4345, 97, 27368, 365248, 139225, 12494, 8543, 23522, 42013, 27341, 27112, 554892, 246, 146, 139014, 119288, 19737, 51056, 16581, 209007, 11745, 16505, 20131, 11819, 115, 33055, 419601, 242303, 419598, 369179, 266225, 1370, 34234, 17224, 419596, 229058, 208749, 37266, 16592, 3183, 21716, 312304, 624467, 138605, 15958, 13928, 12957, 408842, 29989, 139099, 21459, 38727, 675188, 573, 9495, 8917, 317124, 5975, 675144, 230659, 73548, 6902, 421066, 3012, 328158, 181939, 263558, 369464, 789, 619, 5985, 325239, 20496, 47447, 3730, 27912, 17170, 38833, 29637, 65415, 139210, 93895, 10898, 421089, 86284, 1785, 13590, 27570, 374548, 147981, 675068, 674813, 4941, 504310, 386457, 674510, 6723, 49931, 1994, 5080, 30180, 4504, 68396, 77207, 33986, 378207, 16959, 1325, 21523, 142808, 418411, 421332, 15217, 17411, 31804, 139045, 27307, 70140, 675170, 674630, 26401, 674342, 27278, 2208, 674555, 1219, 71516, 2326, 36864, 923, 93858, 924, 577488, 1362, 96021, 6968, 5028, 43952, 83772, 223819, 2247, 7714, 1159, 1376044, 56131, 88100, 255532, 53616, 5528, 583322, 26590, 485738, 107119, 2131, 60319, 17169, 65351, 259959, 222203, 21697, 675187, 6914, 27111, 8531, 138562, 189099, 189203, 33060, 7501, 34094, 32027, 38898, 264400, 27812, 157330, 209829, 581858, 54211, 13756, 240319, 60401, 230249, 421317, 454382, 371539, 19712, 11434, 675313, 169652, 1368035, 302314, 1248731, 442013, 1376097, 255221, 567195, 454076, 674573, 515239, 430642, 27251, 150451, 5666, 675251, 1049174, 421902, 41434, 675143, 1672408, 674924, 420985, 218758, 79047, 674419, 33202, 27309, 469580, 75453, 469690, 141484, 38432, 6167, 1085, 10358, 147, 705778, 42552, 42468, 760611, 675024, 10685, 674637, 374064, 675221, 321707, 2133, 1470, 46726, 437211, 674639, 453579, 111390, 16759, 55033, 33576, 27576, 102001, 22956, 366279, 110435, 20881, 1673803, 77459, 1591028, 85305, 83724, 668616, 674321, 27190, 316276, 675026, 230966, 193281, 61682, 150675, 27385, 1148, 255947, 394206, 674645, 192908, 685193, 454306, 214701, 88815, 59519, 673030, 1038384, 2393, 2327, 228121, 150423, 245084, 56432, 561889, 979697, 58841, 3854, 317367, 13329, 624125, 674611, 675207, 136161, 46073, 169321, 10909, 385066, 691, 364141, 453832, 453536, 111482, 6005, 88232, 195651, 1048418, 404691, 49847, 27419, 11305, 675316, 35817, 397873, 1304641, 675271, 122901, 248669, 446432, 554800, 371745, 39540, 238429, 371643, 675038, 53686, 19915, 104574, 83515, 308201, 759540, 65494, 27342, 374005, 624161, 4011, 674761, 675356, 76538, 469217, 14406, 48701, 460466, 24806, 9913, 99320, 675213, 35271, 38293, 63252, 834627, 291960, 77085, 675731, 5797, 37980, 712387, 674930, 255548, 448872, 28310, 22391, 65404, 267825, 27418, 308174, 64200, 66273, 675152, 150549, 99389, 77365, 19572, 674406, 468656, 255508, 469632, 453564, 302799, 180623, 93117, 20917, 111185, 1216, 556, 699468, 4584, 44647, 74911, 100310, 421038, 503213, 27638, 100696, 28853, 112651, 671001, 316765, 1853, 27417, 27610, 2080, 1045806, 293438, 674458, 29005, 10423, 19316, 140117, 33410, 674617, 675145, 675063, 303542, 80351, 682257, 674683, 1788, 418410, 675338, 15938, 675331, 437495, 495109, 6244, 299299, 430522, 674565, 252155, 6579, 499624, 618203, 29025, 675812, 351701, 674404, 372912, 483972, 263453, 22528, 242716, 675253, 400344, 286065, 705377, 652997, 231313, 33216]	[12825, 27152, 27229, 27370, 27575, 34608, 105252, 138037, 187962, 236019, 313314, 328173, 374052, 381691, 401141, 419542, 419622, 421058, 508532, 591037, 641189, 674496, 674796, 674961, 675090, 712273, 675313, 674683, 675331, 675253]	[0, 0, 0, 0, 0, 0, 0, 0, 0, 0, 0, 0, 0, 0, 0, 0, 0, 0, 0, 0, 0, 0, 0, 0, 0, 0, 0, 0, 0, 0, 0, 0, 0, 0, 0, 0, 0, 0, 0, 0, 0, 0, 0, 0, 0, 0, 0, 0, 0, 0, 0, 0, 0, 0, 0, 0, 0, 0, 0, 0, 0, 0, 0, 0, 0, 0, 0, 0, 0, 0, 0, 0, 0, 0, 0, 0, 0, 0, 0, 0, 0, 0, 0, 0, 0, 0, 0, 0, 0, 0, 0, 0, 0, 0, 0, 0, 0, 0, 0, 0, 0, 0, 0, 0, 0, 0, 0, 0, 0, 0, 0, 0, 0, 0, 0, 0, 0, 0, 0, 0, 0, 0, 0, 0, 0, 0, 0, 0, 0, 0, 0, 0, 0, 0, 0, 0, 0, 0, 0, 0, 0, 0, 0, 0, 0, 0, 0, 0, 0, 0, 0, 0, 0, 0, 0, 0, 0, 0, 0, 0, 0, 0, 0, 0, 0, 0, 0, 0, 0, 0, 0, 0, 0, 0, 0, 0, 0, 0, 0, 0, 0, 0, 0, 0, 0, 0, 0, 0, 0, 0, 0, 0, 0, 0, 0, 0, 0, 0, 0, 0, 0, 0, 0, 0, 0, 0, 0, 0, 0, 0, 0, 0, 0, 0, 0, 0, 0, 0, 0, 0, 0, 0, 0, 0, 0, 0, 0, 0, 0, 0, 0, 0, 0, 0, 0, 0, 0, 0, 0, 0, 0, 0, 0, 0, 0, 0, 0, 0, 0, 0, 0, 0, 0, 0, 0, 0, 0, 0, 0, 0, 0, 0, 0, 0, 0, 0, 0, 0, 0, 0, 0, 0, 0, 0, 0, 0, 0, 0, 0, 0, 0, 0, 0, 0, 0, 0, 0, 0, 0, 0, 0, 0, 0, 0, 0, 0, 0, 0, 0, 0, 0, 0, 0, 0, 0, 0, 0, 0, 0, 0, 0, 0, 0, 0, 0, 0, 0, 0, 0, 0, 0, 0, 0, 0, 0, 0, 0, 0, 0, 0, 0, 0, 0, 0, 0, 0, 0, 0, 0, 0, 0, 0, 0, 0, 0, 0, 0, 0, 0, 0, 0, 0, 0, 0, 0, 0, 0, 0, 0, 0, 0, 0, 0, 0, 0, 0, 0, 0, 1, 1, 1, 1, 1, 1, 1, 1, 1, 1, 1, 1, 1, 1, 1, 1, 1, 1, 1, 1, 1, 1, 1, 1, 1, 1, 1, 1, 1, 1, 1, 1, 1, 1, 1, 1, 1, 1, 1, 1, 1, 1, 1, 1, 1, 1, 1, 1, 1, 1, 1, 1, 1, 1, 1, 1, 1, 1, 1, 1, 1, 1, 1, 1, 1, 1, 1, 1, 1, 1, 1, 1, 1, 1, 1, 1, 1, 1, 1, 1, 1, 1, 1, 1, 1, 1, 1, 1, 1, 1, 1, 1, 1, 1, 1, 1, 1, 1, 1, 1, 1, 1, 1, 1, 1, 1, 1, 1, 1, 1, 1, 1, 1, 1, 1, 1, 1, 1, 1, 1, 1, 1, 1, 1, 1, 1, 1, 1, 1, 1, 1, 1, 1, 1, 1, 1, 1, 1, 1, 1, 1, 1, 1, 1, 1, 1, 1, 1, 1, 1, 1, 1, 1, 1, 1, 1, 1, 1, 1, 1, 1, 1, 1, 1, 1, 1, 1, 1, 1, 1, 1, 1, 1, 1, 1, 1, 1, 1, 1, 1, 1, 1, 1, 1, 1, 1, 1, 1, 1, 1, 1, 1, 1, 1, 1, 1, 1, 1, 1, 1, 1, 1, 1, 1, 1, 1, 1, 1, 1, 1, 1, 1, 1, 1, 1, 1, 1, 1, 1, 1, 1, 1, 1, 1, 1, 1, 1, 1, 1, 1, 1, 1, 1, 1, 1, 1, 1, 1, 1, 1, 1, 1, 1, 1, 1, 1, 1, 1, 1, 1, 1, 1, 1, 1, 1, 1, 1, 1, 1, 1, 1, 1, 1, 1, 1, 1, 1, 1, 1, 1, 1, 1, 1, 1, 1, 1]	0.05479415750458437	25.0	Glucocorticoid receptor	SINGLE PROTEIN	Homo sapiens	Homo sapiens	0.1	0.03571428571428571	0.9581320450885669	0.06666666666666668	0.0642857142857143
P04150	644	13	0.2307692307692308	631	0.0427892234548336	30.0	614.0	ERYTHEMA NODOSUM	5.3931623931623935	0.019038892273105467	[1, 0, 1, 1, 1, 1, 0, 1, 1, 1, 1, 1, 1, 0, 1, 0, 0, 0, 1, 1, 1, 0, 1, 1, 1, 1, 1, 1, 1, 1, 1, 1, 1, 0, 0, 0, 0, 0, 0, 0, 0, 0, 0, 0, 0, 0, 0, 0, 0, 0, 0, 0, 0, 0, 0, 0, 0, 0, 0, 0, 0, 0, 0, 0, 0, 0, 0, 0, 0, 0, 0, 0, 0, 0, 0, 0, 0, 0, 0, 0, 0, 0, 0, 0, 0, 0, 0, 0, 0, 0, 0, 0, 0, 0, 0, 0, 0, 0, 0, 0, 0, 0, 0, 0, 0, 0, 0, 0, 0, 0, 0, 0, 0, 0, 0, 0, 0, 0, 0, 0, 0, 0, 0, 0, 0, 0, 0, 0, 0, 0, 0, 0, 0, 0, 0, 0, 0, 0, 0, 0, 0, 0, 0, 0, 0, 0, 0, 0, 0, 0, 0, 0, 0, 0, 0, 0, 0, 0, 0, 0, 0, 0, 0, 0, 0, 0, 0, 0, 0, 0, 0, 0, 0, 0, 0, 0, 0, 0, 0, 0, 0, 0, 0, 0, 0, 0, 0, 0, 0, 0, 0, 0, 0, 0, 0, 0, 0, 0, 0, 0, 0, 0, 0, 0, 0, 0, 0, 0, 0, 0, 0, 0, 0, 0, 0, 0, 0, 0, 0, 0, 0, 0, 0, 0, 0, 0, 0, 0, 0, 0, 0, 0, 0, 0, 0, 0, 0, 0, 0, 0, 0, 0, 0, 0, 0, 0, 0, 0, 0, 0, 0, 0, 0, 0, 0, 0, 0, 0, 0, 0, 0, 0, 0, 0, 0, 0, 0, 0, 0, 0, 0, 0, 0, 0, 0, 0, 0, 0, 0, 0, 0, 0, 0, 0, 0, 0, 0, 0, 0, 0, 0, 0, 0, 0, 0, 0, 0, 0, 0, 0, 0, 0, 0, 0, 0, 0, 0, 0, 0, 0, 0, 0, 0, 0, 0, 0, 0, 0, 0, 0, 0, 0, 0, 0, 0, 0, 0, 0, 0, 0, 0, 0, 0, 0, 0, 0, 0, 0, 0, 0, 0, 0, 0, 0, 0, 0, 0, 0, 0, 0, 0, 0, 0, 0, 0, 0, 0, 0, 0, 0, 0, 0, 0, 0, 0, 0, 0, 0, 0, 0, 0, 0, 0, 0, 0, 0, 0, 0, 0, 0, 0, 0, 0, 1, 0, 0, 0, 0, 0, 0, 0, 0, 0, 0, 0, 0, 0, 0, 0, 0, 0, 0, 0, 0, 0, 0, 0, 0, 0, 0, 0, 0, 0, 0, 0, 0, 0, 0, 0, 0, 0, 0, 0, 0, 0, 0, 0, 0, 0, 0, 0, 0, 0, 0, 0, 0, 0, 0, 0, 0, 0, 0, 0, 0, 0, 0, 0, 0, 0, 0, 0, 0, 0, 0, 0, 0, 0, 0, 0, 0, 0, 0, 0, 0, 0, 0, 0, 0, 0, 0, 0, 0, 0, 0, 0, 0, 0, 0, 0, 0, 0, 0, 0, 0, 0, 0, 0, 0, 0, 0, 0, 0, 0, 0, 0, 0, 0, 0, 0, 0, 0, 0, 0, 0, 0, 0, 0, 0, 0, 0, 0, 0, 0, 0, 0, 0, 0, 0, 0, 0, 0, 0, 0, 0, 0, 0, 0, 0, 0, 0, 0, 0, 0, 0, 0, 0, 0, 0, 0, 0, 0, 0, 0, 0, 0, 0, 0, 0, 0, 0, 0, 0, 0, 0, 0, 0, 0, 0, 0, 0, 0, 0, 0, 0, 0, 0, 0, 0, 0, 0, 0, 0, 0, 0, 0, 0, 0, 0, 0, 0, 0, 0, 0, 0, 0, 0, 0, 0, 0, 0, 0, 0, 0, 0, 0, 0, 0, 0, 0, 0, 0, 0, 0, 0, 0, 0, 0, 0, 0, 0, 0, 0, 1, 0, 0, 0, 0, 1, 0, 0, 0, 0, 0, 0, 0, 0, 0, 0, 0, 0, 0, 0, 0, 0, 0, 0, 0, 1, 0, 0, 0, 0, 0, 0]	[0, 0, 0, 0, 0, 0, 0, 0, 0, 0, 1, 1, 0, 1, 0, 0, 0, 0, 0, 0, 0, 0, 0, 0, 0, 0, 0, 0, 0, 0, 0, 0, 1, 0, 0, 0, 0, 0, 0, 0, 0, 0, 0, 0, 0, 0, 0, 0, 0, 0, 0, 0, 0, 0, 0, 0, 0, 0, 0, 0, 0, 0, 0, 0, 0, 0, 0, 0, 0, 0, 0, 0, 0, 0, 0, 0, 0, 0, 0, 0, 0, 0, 0, 0, 0, 0, 0, 0, 0, 0, 0, 0, 0, 0, 0, 0, 0, 0, 0, 1, 0, 0, 0, 0, 0, 0, 0, 0, 0, 0, 0, 0, 0, 0, 0, 0, 0, 1, 0, 0, 0, 0, 0, 0, 0, 0, 0, 0, 0, 0, 0, 0, 0, 0, 0, 0, 0, 0, 0, 0, 0, 1, 0, 0, 0, 0, 0, 0, 0, 0, 0, 0, 0, 0, 0, 0, 0, 0, 0, 0, 0, 0, 0, 0, 0, 0, 0, 0, 0, 0, 0, 0, 0, 0, 0, 0, 0, 0, 0, 0, 0, 0, 0, 0, 0, 1, 0, 0, 0, 0, 0, 0, 0, 0, 0, 0, 0, 0, 0, 0, 0, 0, 0, 0, 0, 0, 0, 0, 0, 0, 0, 0, 0, 0, 0, 0, 0, 0, 0, 0, 0, 0, 0, 0, 0, 0, 0, 0, 0, 0, 0, 0, 0, 0, 0, 0, 0, 0, 0, 0, 0, 0, 0, 0, 0, 0, 0, 0, 0, 0, 0, 0, 0, 0, 0, 0, 0, 0, 0, 0, 0, 0, 0, 0, 0, 0, 0, 0, 0, 0, 0, 0, 0, 0, 0, 0, 0, 0, 0, 0, 0, 0, 0, 0, 0, 0, 0, 0, 0, 0, 0, 0, 0, 0, 0, 0, 0, 0, 0, 0, 0, 0, 0, 0, 0, 0, 0, 0, 0, 0, 0, 0, 0, 0, 0, 0, 0, 0, 0, 0, 0, 0, 0, 0, 0, 0, 0, 0, 0, 0, 0, 0, 0, 0, 0, 0, 0, 0, 0, 1, 0, 0, 0, 0, 0, 0, 0, 0, 0, 0, 0, 0, 0, 0, 0, 0, 0, 0, 0, 0, 0, 0, 0, 0, 0, 0, 0, 0, 0, 0, 0, 0, 0, 0, 0, 0, 0, 0, 0, 0, 0, 0, 0, 0, 0, 0, 0, 0, 0, 0, 0, 0, 0, 0, 0, 0, 0, 0, 0, 0, 0, 0, 0, 0, 0, 1, 0, 0, 0, 0, 0, 0, 0, 0, 0, 0, 0, 0, 0, 0, 0, 0, 0, 0, 0, 0, 0, 0, 0, 0, 0, 0, 0, 0, 0, 0, 0, 0, 0, 0, 0, 0, 0, 0, 0, 0, 0, 0, 0, 0, 0, 0, 0, 0, 0, 0, 0, 0, 0, 0, 0, 0, 0, 0, 0, 0, 0, 0, 0, 0, 0, 0, 0, 0, 0, 0, 0, 0, 0, 0, 0, 0, 0, 0, 0, 0, 0, 0, 0, 0, 0, 0, 0, 0, 0, 0, 0, 0, 0, 0, 0, 0, 0, 0, 0, 0, 0, 0, 0, 0, 0, 0, 0, 0, 0, 0, 1, 0, 0, 0, 0, 0, 0, 0, 0, 0, 0, 0, 0, 0, 0, 0, 0, 0, 0, 0, 1, 0, 0, 0, 0, 0, 0, 0, 0, 0, 0, 0, 0, 0, 0, 0, 0, 0, 0, 0, 0, 0, 0, 0, 0, 0, 0, 0, 0, 0, 0, 0, 0, 0, 0, 0, 0, 0, 0, 0, 0, 0, 0, 0, 0, 0, 0, 0, 0, 0, 1, 0, 0, 0, 0, 0, 0, 0, 0, 0, 0, 0, 0, 0, 0, 0, 0, 0, 0, 0, 0, 0, 0, 0, 0, 0, 0, 0, 0, 0, 0, 0, 0, 0, 0, 0, 0, 0, 0, 0, 0, 0, 0, 0, 0, 0, 0, 0, 0, 0, 0, 0, 0, 0, 0, 0, 0, 0]	[12825, 13494, 27152, 27229, 27370, 27575, 27626, 34608, 105252, 138037, 187962, 236019, 313314, 328137, 328173, 328201, 328400, 364520, 374052, 381691, 401141, 405364, 419542, 419622, 421058, 508532, 591037, 641189, 674496, 674796, 674961, 675090, 712273, 62817, 150882, 94790, 32869, 57488, 77128, 1279, 15086, 418419, 3599, 16485, 417180, 431141, 517099, 88841, 16735, 116848, 12428, 32459, 7065, 105442, 91783, 1280, 35486, 386327, 381693, 337366, 27647, 143284, 261343, 153342, 190484, 8873, 27347, 112480, 305519, 333157, 433015, 82983, 17347, 364693, 16450, 70674, 127755, 418414, 1125, 27648, 6317, 13758, 119640, 52087, 16303, 393942, 429737, 28976, 31811, 100157, 88797, 52874, 8167, 1114, 74284, 250908, 81683, 4730, 430124, 342897, 78303, 1712, 346895, 33679, 368538, 2654, 2046, 75901, 66029, 16847, 418484, 2223, 8788, 158277, 78759, 196351, 67617, 405365, 36842, 88316, 2994, 2203, 54547, 152751, 2045, 47675, 12506, 68607, 28331, 16308, 27639, 5582, 3859, 581819, 675304, 581848, 36662, 27609, 27629, 11002, 353011, 241, 598402, 674660, 33373, 27340, 134333, 51182, 336913, 86042, 14440, 581814, 558106, 315123, 165774, 14367, 27546, 18694, 6243, 77456, 94571, 558566, 555972, 343964, 1620, 8417, 675171, 84505, 1278, 403465, 9097, 467361, 674357, 6216, 11005, 364859, 10840, 570147, 10009, 8516, 2465, 10389, 77779, 1615, 148018, 421208, 65728, 454141, 674536, 6643, 3965, 9277, 178796, 77474, 27029, 2217, 4345, 97, 27368, 365248, 139225, 12494, 8543, 23522, 42013, 27341, 27112, 554892, 246, 146, 139014, 119288, 19737, 51056, 16581, 209007, 11745, 16505, 20131, 11819, 115, 33055, 419601, 242303, 419598, 369179, 266225, 1370, 34234, 17224, 419596, 229058, 208749, 37266, 16592, 3183, 21716, 312304, 624467, 138605, 15958, 13928, 12957, 408842, 29989, 139099, 21459, 38727, 675188, 573, 9495, 8917, 317124, 5975, 675144, 230659, 73548, 6902, 421066, 3012, 328158, 181939, 263558, 369464, 789, 619, 5985, 325239, 20496, 47447, 3730, 27912, 17170, 38833, 29637, 65415, 139210, 93895, 10898, 421089, 86284, 1785, 13590, 27570, 374548, 147981, 675068, 674813, 4941, 504310, 386457, 674510, 6723, 49931, 1994, 5080, 30180, 4504, 68396, 77207, 33986, 378207, 16959, 1325, 21523, 142808, 418411, 421332, 15217, 17411, 31804, 139045, 27307, 70140, 675170, 674630, 26401, 674342, 27278, 2208, 674555, 1219, 71516, 2326, 36864, 923, 93858, 924, 577488, 1362, 96021, 6968, 5028, 43952, 83772, 223819, 2247, 7714, 1159, 1376044, 56131, 88100, 255532, 53616, 5528, 583322, 26590, 485738, 107119, 2131, 60319, 17169, 65351, 259959, 222203, 21697, 675187, 6914, 27111, 8531, 138562, 189099, 189203, 33060, 7501, 34094, 32027, 38898, 264400, 27812, 157330, 209829, 581858, 54211, 13756, 240319, 60401, 230249, 421317, 454382, 371539, 19712, 11434, 675313, 169652, 1368035, 302314, 1248731, 442013, 1376097, 255221, 567195, 454076, 674573, 515239, 430642, 27251, 150451, 5666, 675251, 1049174, 421902, 41434, 675143, 1672408, 674924, 420985, 218758, 79047, 674419, 33202, 27309, 469580, 75453, 469690, 141484, 38432, 6167, 1085, 10358, 147, 705778, 42552, 42468, 760611, 675024, 10685, 674637, 374064, 675221, 321707, 2133, 1470, 46726, 437211, 674639, 453579, 111390, 16759, 55033, 33576, 27576, 102001, 22956, 366279, 110435, 20881, 1673803, 77459, 1591028, 85305, 83724, 668616, 674321, 27190, 316276, 675026, 230966, 193281, 61682, 150675, 27385, 1148, 255947, 394206, 674645, 192908, 685193, 454306, 214701, 88815, 59519, 673030, 1038384, 2393, 2327, 228121, 150423, 245084, 56432, 561889, 979697, 58841, 3854, 317367, 13329, 624125, 674611, 675207, 136161, 46073, 169321, 10909, 385066, 691, 364141, 453832, 453536, 111482, 6005, 88232, 195651, 1048418, 404691, 49847, 27419, 11305, 675316, 35817, 397873, 1304641, 675271, 122901, 248669, 446432, 554800, 371745, 39540, 238429, 371643, 675038, 53686, 19915, 104574, 83515, 308201, 759540, 65494, 27342, 374005, 624161, 4011, 674761, 675356, 76538, 469217, 14406, 48701, 460466, 24806, 9913, 99320, 675213, 35271, 38293, 63252, 834627, 291960, 77085, 675731, 5797, 37980, 712387, 674930, 255548, 448872, 28310, 22391, 65404, 267825, 27418, 308174, 64200, 66273, 675152, 150549, 99389, 77365, 19572, 674406, 468656, 255508, 469632, 453564, 302799, 180623, 93117, 20917, 111185, 1216, 556, 699468, 4584, 44647, 74911, 100310, 421038, 503213, 27638, 100696, 28853, 112651, 671001, 316765, 1853, 27417, 27610, 2080, 1045806, 293438, 674458, 29005, 10423, 19316, 140117, 33410, 674617, 675145, 675063, 303542, 80351, 682257, 674683, 1788, 418410, 675338, 15938, 675331, 437495, 495109, 6244, 299299, 430522, 674565, 252155, 6579, 499624, 618203, 29025, 675812, 351701, 674404, 372912, 483972, 263453, 22528, 242716, 675253, 400344, 286065, 705377, 652997, 231313, 33216]	[12825, 27152, 27229, 27370, 27575, 34608, 105252, 138037, 187962, 236019, 313314, 328173, 374052, 381691, 401141, 419542, 419622, 421058, 508532, 591037, 641189, 674496, 674796, 674961, 675090, 712273, 675313, 674683, 675331, 675253]	[0, 0, 0, 0, 0, 0, 0, 0, 0, 0, 0, 0, 0, 0, 0, 0, 0, 0, 0, 0, 0, 0, 0, 0, 0, 0, 0, 0, 0, 0, 0, 0, 0, 0, 0, 0, 0, 0, 0, 0, 0, 0, 0, 0, 0, 0, 0, 0, 0, 0, 0, 0, 0, 0, 0, 0, 0, 0, 0, 0, 0, 0, 0, 0, 0, 0, 0, 0, 0, 0, 0, 0, 0, 0, 0, 0, 0, 0, 0, 0, 0, 0, 0, 0, 0, 0, 0, 0, 0, 0, 0, 0, 0, 0, 0, 0, 0, 0, 0, 0, 0, 0, 0, 0, 0, 0, 0, 0, 0, 0, 0, 0, 0, 0, 0, 0, 0, 0, 0, 0, 0, 0, 0, 0, 0, 0, 0, 0, 0, 0, 0, 0, 0, 0, 0, 0, 0, 0, 0, 0, 0, 0, 0, 0, 0, 0, 0, 0, 0, 0, 0, 0, 0, 0, 0, 0, 0, 0, 0, 0, 0, 0, 0, 0, 0, 0, 0, 0, 0, 0, 0, 0, 0, 0, 0, 0, 0, 0, 0, 0, 0, 0, 0, 0, 0, 0, 0, 0, 0, 0, 0, 0, 0, 0, 0, 0, 0, 0, 0, 0, 0, 0, 0, 0, 0, 0, 0, 0, 0, 0, 0, 0, 0, 0, 0, 0, 0, 0, 0, 0, 0, 0, 0, 0, 0, 0, 0, 0, 0, 0, 0, 0, 0, 0, 0, 0, 0, 0, 0, 0, 0, 0, 0, 0, 0, 0, 0, 0, 0, 0, 0, 0, 0, 0, 0, 0, 0, 0, 0, 0, 0, 0, 0, 0, 0, 0, 0, 0, 0, 0, 0, 0, 0, 0, 0, 0, 0, 0, 0, 0, 0, 0, 0, 0, 0, 0, 0, 0, 0, 0, 0, 0, 0, 0, 0, 0, 0, 0, 0, 0, 0, 0, 0, 0, 0, 0, 0, 0, 0, 0, 0, 0, 0, 0, 0, 0, 0, 0, 0, 0, 0, 0, 0, 0, 0, 0, 0, 0, 0, 0, 0, 0, 0, 0, 0, 0, 0, 0, 0, 0, 0, 0, 0, 0, 0, 0, 0, 0, 0, 0, 0, 0, 0, 0, 0, 0, 0, 0, 0, 0, 0, 0, 0, 0, 0, 0, 0, 0, 1, 1, 1, 1, 1, 1, 1, 1, 1, 1, 1, 1, 1, 1, 1, 1, 1, 1, 1, 1, 1, 1, 1, 1, 1, 1, 1, 1, 1, 1, 1, 1, 1, 1, 1, 1, 1, 1, 1, 1, 1, 1, 1, 1, 1, 1, 1, 1, 1, 1, 1, 1, 1, 1, 1, 1, 1, 1, 1, 1, 1, 1, 1, 1, 1, 1, 1, 1, 1, 1, 1, 1, 1, 1, 1, 1, 1, 1, 1, 1, 1, 1, 1, 1, 1, 1, 1, 1, 1, 1, 1, 1, 1, 1, 1, 1, 1, 1, 1, 1, 1, 1, 1, 1, 1, 1, 1, 1, 1, 1, 1, 1, 1, 1, 1, 1, 1, 1, 1, 1, 1, 1, 1, 1, 1, 1, 1, 1, 1, 1, 1, 1, 1, 1, 1, 1, 1, 1, 1, 1, 1, 1, 1, 1, 1, 1, 1, 1, 1, 1, 1, 1, 1, 1, 1, 1, 1, 1, 1, 1, 1, 1, 1, 1, 1, 1, 1, 1, 1, 1, 1, 1, 1, 1, 1, 1, 1, 1, 1, 1, 1, 1, 1, 1, 1, 1, 1, 1, 1, 1, 1, 1, 1, 1, 1, 1, 1, 1, 1, 1, 1, 1, 1, 1, 1, 1, 1, 1, 1, 1, 1, 1, 1, 1, 1, 1, 1, 1, 1, 1, 1, 1, 1, 1, 1, 1, 1, 1, 1, 1, 1, 1, 1, 1, 1, 1, 1, 1, 1, 1, 1, 1, 1, 1, 1, 1, 1, 1, 1, 1, 1, 1, 1, 1, 1, 1, 1, 1, 1, 1, 1, 1, 1, 1, 1, 1, 1, 1, 1, 1, 1, 1, 1, 1, 1, 1]	0.056620010064365824	25.0	Glucocorticoid receptor	SINGLE PROTEIN	Homo sapiens	Homo sapiens	0.1	0.020186335403726708	0.9572107765451664	0.08145800316957212	0.0798136645962733
P04150	644	5	0.4	639	0.043818466353677615	30.0	614.0	INCREASED TENDENCY TO BRUISE	9.128571428571428	0.01923445927151929	[1, 0, 1, 1, 1, 1, 0, 1, 1, 1, 1, 1, 1, 0, 1, 0, 0, 0, 1, 1, 1, 0, 1, 1, 1, 1, 1, 1, 1, 1, 1, 1, 1, 0, 0, 0, 0, 0, 0, 0, 0, 0, 0, 0, 0, 0, 0, 0, 0, 0, 0, 0, 0, 0, 0, 0, 0, 0, 0, 0, 0, 0, 0, 0, 0, 0, 0, 0, 0, 0, 0, 0, 0, 0, 0, 0, 0, 0, 0, 0, 0, 0, 0, 0, 0, 0, 0, 0, 0, 0, 0, 0, 0, 0, 0, 0, 0, 0, 0, 0, 0, 0, 0, 0, 0, 0, 0, 0, 0, 0, 0, 0, 0, 0, 0, 0, 0, 0, 0, 0, 0, 0, 0, 0, 0, 0, 0, 0, 0, 0, 0, 0, 0, 0, 0, 0, 0, 0, 0, 0, 0, 0, 0, 0, 0, 0, 0, 0, 0, 0, 0, 0, 0, 0, 0, 0, 0, 0, 0, 0, 0, 0, 0, 0, 0, 0, 0, 0, 0, 0, 0, 0, 0, 0, 0, 0, 0, 0, 0, 0, 0, 0, 0, 0, 0, 0, 0, 0, 0, 0, 0, 0, 0, 0, 0, 0, 0, 0, 0, 0, 0, 0, 0, 0, 0, 0, 0, 0, 0, 0, 0, 0, 0, 0, 0, 0, 0, 0, 0, 0, 0, 0, 0, 0, 0, 0, 0, 0, 0, 0, 0, 0, 0, 0, 0, 0, 0, 0, 0, 0, 0, 0, 0, 0, 0, 0, 0, 0, 0, 0, 0, 0, 0, 0, 0, 0, 0, 0, 0, 0, 0, 0, 0, 0, 0, 0, 0, 0, 0, 0, 0, 0, 0, 0, 0, 0, 0, 0, 0, 0, 0, 0, 0, 0, 0, 0, 0, 0, 0, 0, 0, 0, 0, 0, 0, 0, 0, 0, 0, 0, 0, 0, 0, 0, 0, 0, 0, 0, 0, 0, 0, 0, 0, 0, 0, 0, 0, 0, 0, 0, 0, 0, 0, 0, 0, 0, 0, 0, 0, 0, 0, 0, 0, 0, 0, 0, 0, 0, 0, 0, 0, 0, 0, 0, 0, 0, 0, 0, 0, 0, 0, 0, 0, 0, 0, 0, 0, 0, 0, 0, 0, 0, 0, 0, 0, 0, 0, 0, 0, 0, 0, 0, 0, 0, 0, 0, 0, 0, 0, 0, 0, 0, 0, 1, 0, 0, 0, 0, 0, 0, 0, 0, 0, 0, 0, 0, 0, 0, 0, 0, 0, 0, 0, 0, 0, 0, 0, 0, 0, 0, 0, 0, 0, 0, 0, 0, 0, 0, 0, 0, 0, 0, 0, 0, 0, 0, 0, 0, 0, 0, 0, 0, 0, 0, 0, 0, 0, 0, 0, 0, 0, 0, 0, 0, 0, 0, 0, 0, 0, 0, 0, 0, 0, 0, 0, 0, 0, 0, 0, 0, 0, 0, 0, 0, 0, 0, 0, 0, 0, 0, 0, 0, 0, 0, 0, 0, 0, 0, 0, 0, 0, 0, 0, 0, 0, 0, 0, 0, 0, 0, 0, 0, 0, 0, 0, 0, 0, 0, 0, 0, 0, 0, 0, 0, 0, 0, 0, 0, 0, 0, 0, 0, 0, 0, 0, 0, 0, 0, 0, 0, 0, 0, 0, 0, 0, 0, 0, 0, 0, 0, 0, 0, 0, 0, 0, 0, 0, 0, 0, 0, 0, 0, 0, 0, 0, 0, 0, 0, 0, 0, 0, 0, 0, 0, 0, 0, 0, 0, 0, 0, 0, 0, 0, 0, 0, 0, 0, 0, 0, 0, 0, 0, 0, 0, 0, 0, 0, 0, 0, 0, 0, 0, 0, 0, 0, 0, 0, 0, 0, 0, 0, 0, 0, 0, 0, 0, 0, 0, 0, 0, 0, 0, 0, 0, 0, 0, 0, 0, 0, 0, 0, 0, 1, 0, 0, 0, 0, 1, 0, 0, 0, 0, 0, 0, 0, 0, 0, 0, 0, 0, 0, 0, 0, 0, 0, 0, 0, 1, 0, 0, 0, 0, 0, 0]	[0, 0, 0, 0, 0, 1, 0, 0, 0, 0, 0, 0, 0, 0, 0, 0, 0, 0, 0, 0, 0, 0, 0, 0, 0, 0, 0, 0, 0, 0, 0, 0, 0, 0, 0, 0, 0, 0, 0, 0, 0, 0, 0, 0, 0, 0, 0, 0, 0, 0, 0, 0, 0, 0, 0, 0, 0, 0, 0, 0, 0, 0, 0, 0, 0, 0, 0, 0, 0, 0, 0, 0, 0, 0, 0, 0, 0, 0, 0, 0, 0, 0, 0, 0, 0, 0, 0, 0, 0, 0, 0, 0, 0, 0, 0, 0, 0, 0, 0, 0, 0, 0, 0, 0, 0, 0, 0, 0, 0, 0, 0, 0, 0, 0, 0, 0, 0, 0, 0, 0, 0, 0, 0, 0, 0, 0, 0, 0, 0, 0, 0, 0, 0, 0, 0, 0, 0, 0, 0, 0, 0, 0, 0, 0, 0, 0, 0, 0, 0, 0, 0, 0, 0, 0, 0, 0, 0, 0, 0, 0, 0, 0, 0, 0, 0, 0, 0, 0, 0, 0, 0, 0, 0, 0, 0, 0, 0, 0, 0, 0, 0, 0, 0, 0, 0, 0, 0, 0, 0, 0, 0, 0, 0, 0, 0, 0, 0, 0, 0, 0, 0, 0, 0, 0, 0, 0, 0, 0, 0, 0, 0, 0, 0, 0, 0, 0, 0, 0, 0, 0, 0, 0, 0, 0, 0, 0, 0, 0, 0, 0, 0, 0, 0, 0, 0, 0, 0, 0, 0, 0, 0, 0, 0, 0, 0, 0, 0, 0, 0, 0, 0, 0, 0, 0, 0, 0, 0, 0, 0, 0, 0, 0, 0, 0, 0, 0, 0, 0, 0, 0, 0, 0, 0, 0, 0, 0, 0, 0, 0, 0, 0, 0, 0, 0, 0, 0, 0, 0, 0, 0, 0, 0, 0, 0, 0, 0, 0, 0, 0, 0, 0, 0, 0, 0, 1, 0, 0, 0, 0, 0, 0, 0, 0, 0, 0, 0, 0, 0, 0, 0, 0, 0, 0, 0, 0, 0, 0, 0, 0, 0, 0, 0, 0, 0, 0, 0, 0, 0, 0, 0, 0, 0, 0, 0, 0, 0, 0, 0, 0, 0, 0, 0, 0, 0, 0, 0, 0, 0, 0, 0, 0, 0, 0, 0, 0, 0, 0, 0, 0, 0, 0, 0, 0, 0, 0, 0, 0, 0, 0, 0, 0, 0, 0, 0, 0, 0, 0, 0, 0, 0, 0, 0, 0, 0, 0, 0, 0, 0, 0, 0, 0, 0, 0, 0, 0, 0, 0, 0, 0, 0, 0, 0, 0, 0, 0, 0, 0, 0, 0, 0, 0, 0, 0, 0, 0, 0, 0, 0, 0, 0, 0, 0, 0, 0, 0, 0, 0, 0, 0, 0, 0, 0, 0, 0, 0, 0, 0, 0, 0, 0, 0, 0, 0, 0, 0, 0, 0, 0, 0, 0, 0, 0, 0, 0, 0, 0, 1, 0, 0, 0, 0, 0, 0, 0, 0, 0, 0, 0, 0, 0, 0, 0, 0, 0, 0, 0, 0, 0, 0, 0, 0, 0, 0, 0, 0, 0, 0, 1, 0, 0, 0, 0, 0, 0, 0, 0, 0, 0, 0, 0, 0, 0, 0, 0, 0, 0, 0, 0, 0, 0, 0, 0, 0, 0, 0, 0, 0, 0, 0, 0, 0, 0, 0, 0, 0, 0, 0, 0, 0, 0, 0, 0, 0, 0, 0, 0, 0, 0, 0, 0, 0, 0, 0, 0, 0, 0, 0, 0, 0, 0, 0, 0, 0, 0, 0, 0, 0, 0, 0, 0, 0, 0, 0, 0, 0, 0, 0, 0, 0, 0, 0, 0, 0, 0, 0, 0, 0, 0, 0, 0, 0, 0, 0, 0, 0, 0, 0, 0, 0, 0, 0, 0, 0, 0, 0, 0, 0, 0, 0, 0, 0, 0, 0, 0, 0, 0, 0, 0, 0, 0, 0, 0, 0, 0, 0, 0, 0, 0, 0, 0, 0, 0, 0, 0, 0, 0, 0, 1, 0, 0, 0, 0, 0, 0]	[12825, 13494, 27152, 27229, 27370, 27575, 27626, 34608, 105252, 138037, 187962, 236019, 313314, 328137, 328173, 328201, 328400, 364520, 374052, 381691, 401141, 405364, 419542, 419622, 421058, 508532, 591037, 641189, 674496, 674796, 674961, 675090, 712273, 62817, 150882, 94790, 32869, 57488, 77128, 1279, 15086, 418419, 3599, 16485, 417180, 431141, 517099, 88841, 16735, 116848, 12428, 32459, 7065, 105442, 91783, 1280, 35486, 386327, 381693, 337366, 27647, 143284, 261343, 153342, 190484, 8873, 27347, 112480, 305519, 333157, 433015, 82983, 17347, 364693, 16450, 70674, 127755, 418414, 1125, 27648, 6317, 13758, 119640, 52087, 16303, 393942, 429737, 28976, 31811, 100157, 88797, 52874, 8167, 1114, 74284, 250908, 81683, 4730, 430124, 342897, 78303, 1712, 346895, 33679, 368538, 2654, 2046, 75901, 66029, 16847, 418484, 2223, 8788, 158277, 78759, 196351, 67617, 405365, 36842, 88316, 2994, 2203, 54547, 152751, 2045, 47675, 12506, 68607, 28331, 16308, 27639, 5582, 3859, 581819, 675304, 581848, 36662, 27609, 27629, 11002, 353011, 241, 598402, 674660, 33373, 27340, 134333, 51182, 336913, 86042, 14440, 581814, 558106, 315123, 165774, 14367, 27546, 18694, 6243, 77456, 94571, 558566, 555972, 343964, 1620, 8417, 675171, 84505, 1278, 403465, 9097, 467361, 674357, 6216, 11005, 364859, 10840, 570147, 10009, 8516, 2465, 10389, 77779, 1615, 148018, 421208, 65728, 454141, 674536, 6643, 3965, 9277, 178796, 77474, 27029, 2217, 4345, 97, 27368, 365248, 139225, 12494, 8543, 23522, 42013, 27341, 27112, 554892, 246, 146, 139014, 119288, 19737, 51056, 16581, 209007, 11745, 16505, 20131, 11819, 115, 33055, 419601, 242303, 419598, 369179, 266225, 1370, 34234, 17224, 419596, 229058, 208749, 37266, 16592, 3183, 21716, 312304, 624467, 138605, 15958, 13928, 12957, 408842, 29989, 139099, 21459, 38727, 675188, 573, 9495, 8917, 317124, 5975, 675144, 230659, 73548, 6902, 421066, 3012, 328158, 181939, 263558, 369464, 789, 619, 5985, 325239, 20496, 47447, 3730, 27912, 17170, 38833, 29637, 65415, 139210, 93895, 10898, 421089, 86284, 1785, 13590, 27570, 374548, 147981, 675068, 674813, 4941, 504310, 386457, 674510, 6723, 49931, 1994, 5080, 30180, 4504, 68396, 77207, 33986, 378207, 16959, 1325, 21523, 142808, 418411, 421332, 15217, 17411, 31804, 139045, 27307, 70140, 675170, 674630, 26401, 674342, 27278, 2208, 674555, 1219, 71516, 2326, 36864, 923, 93858, 924, 577488, 1362, 96021, 6968, 5028, 43952, 83772, 223819, 2247, 7714, 1159, 1376044, 56131, 88100, 255532, 53616, 5528, 583322, 26590, 485738, 107119, 2131, 60319, 17169, 65351, 259959, 222203, 21697, 675187, 6914, 27111, 8531, 138562, 189099, 189203, 33060, 7501, 34094, 32027, 38898, 264400, 27812, 157330, 209829, 581858, 54211, 13756, 240319, 60401, 230249, 421317, 454382, 371539, 19712, 11434, 675313, 169652, 1368035, 302314, 1248731, 442013, 1376097, 255221, 567195, 454076, 674573, 515239, 430642, 27251, 150451, 5666, 675251, 1049174, 421902, 41434, 675143, 1672408, 674924, 420985, 218758, 79047, 674419, 33202, 27309, 469580, 75453, 469690, 141484, 38432, 6167, 1085, 10358, 147, 705778, 42552, 42468, 760611, 675024, 10685, 674637, 374064, 675221, 321707, 2133, 1470, 46726, 437211, 674639, 453579, 111390, 16759, 55033, 33576, 27576, 102001, 22956, 366279, 110435, 20881, 1673803, 77459, 1591028, 85305, 83724, 668616, 674321, 27190, 316276, 675026, 230966, 193281, 61682, 150675, 27385, 1148, 255947, 394206, 674645, 192908, 685193, 454306, 214701, 88815, 59519, 673030, 1038384, 2393, 2327, 228121, 150423, 245084, 56432, 561889, 979697, 58841, 3854, 317367, 13329, 624125, 674611, 675207, 136161, 46073, 169321, 10909, 385066, 691, 364141, 453832, 453536, 111482, 6005, 88232, 195651, 1048418, 404691, 49847, 27419, 11305, 675316, 35817, 397873, 1304641, 675271, 122901, 248669, 446432, 554800, 371745, 39540, 238429, 371643, 675038, 53686, 19915, 104574, 83515, 308201, 759540, 65494, 27342, 374005, 624161, 4011, 674761, 675356, 76538, 469217, 14406, 48701, 460466, 24806, 9913, 99320, 675213, 35271, 38293, 63252, 834627, 291960, 77085, 675731, 5797, 37980, 712387, 674930, 255548, 448872, 28310, 22391, 65404, 267825, 27418, 308174, 64200, 66273, 675152, 150549, 99389, 77365, 19572, 674406, 468656, 255508, 469632, 453564, 302799, 180623, 93117, 20917, 111185, 1216, 556, 699468, 4584, 44647, 74911, 100310, 421038, 503213, 27638, 100696, 28853, 112651, 671001, 316765, 1853, 27417, 27610, 2080, 1045806, 293438, 674458, 29005, 10423, 19316, 140117, 33410, 674617, 675145, 675063, 303542, 80351, 682257, 674683, 1788, 418410, 675338, 15938, 675331, 437495, 495109, 6244, 299299, 430522, 674565, 252155, 6579, 499624, 618203, 29025, 675812, 351701, 674404, 372912, 483972, 263453, 22528, 242716, 675253, 400344, 286065, 705377, 652997, 231313, 33216]	[12825, 27152, 27229, 27370, 27575, 34608, 105252, 138037, 187962, 236019, 313314, 328173, 374052, 381691, 401141, 419542, 419622, 421058, 508532, 591037, 641189, 674496, 674796, 674961, 675090, 712273, 675313, 674683, 675331, 675253]	[0, 0, 0, 0, 0, 0, 0, 0, 0, 0, 0, 0, 0, 0, 0, 0, 0, 0, 0, 0, 0, 0, 0, 0, 0, 0, 0, 0, 0, 0, 0, 0, 0, 0, 0, 0, 0, 0, 0, 0, 0, 0, 0, 0, 0, 0, 0, 0, 0, 0, 0, 0, 0, 0, 0, 0, 0, 0, 0, 0, 0, 0, 0, 0, 0, 0, 0, 0, 0, 0, 0, 0, 0, 0, 0, 0, 0, 0, 0, 0, 0, 0, 0, 0, 0, 0, 0, 0, 0, 0, 0, 0, 0, 0, 0, 0, 0, 0, 0, 0, 0, 0, 0, 0, 0, 0, 0, 0, 0, 0, 0, 0, 0, 0, 0, 0, 0, 0, 0, 0, 0, 0, 0, 0, 0, 0, 0, 0, 0, 0, 0, 0, 0, 0, 0, 0, 0, 0, 0, 0, 0, 0, 0, 0, 0, 0, 0, 0, 0, 0, 0, 0, 0, 0, 0, 0, 0, 0, 0, 0, 0, 0, 0, 0, 0, 0, 0, 0, 0, 0, 0, 0, 0, 0, 0, 0, 0, 0, 0, 0, 0, 0, 0, 0, 0, 0, 0, 0, 0, 0, 0, 0, 0, 0, 0, 0, 0, 0, 0, 0, 0, 0, 0, 0, 0, 0, 0, 0, 0, 0, 0, 0, 0, 0, 0, 0, 0, 0, 0, 0, 0, 0, 0, 0, 0, 0, 0, 0, 0, 0, 0, 0, 0, 0, 0, 0, 0, 0, 0, 0, 0, 0, 0, 0, 0, 0, 0, 0, 0, 0, 0, 0, 0, 0, 0, 0, 0, 0, 0, 0, 0, 0, 0, 0, 0, 0, 0, 0, 0, 0, 0, 0, 0, 0, 0, 0, 0, 0, 0, 0, 0, 0, 0, 0, 0, 0, 0, 0, 0, 0, 0, 0, 0, 0, 0, 0, 0, 0, 0, 0, 0, 0, 0, 0, 0, 0, 0, 0, 0, 0, 0, 0, 0, 0, 0, 0, 0, 0, 0, 0, 0, 0, 0, 0, 0, 0, 0, 0, 0, 0, 0, 0, 0, 0, 0, 0, 0, 0, 0, 0, 0, 0, 0, 0, 0, 0, 0, 0, 0, 0, 0, 0, 0, 0, 0, 0, 0, 0, 0, 0, 0, 0, 0, 0, 0, 0, 0, 0, 1, 1, 1, 1, 1, 1, 1, 1, 1, 1, 1, 1, 1, 1, 1, 1, 1, 1, 1, 1, 1, 1, 1, 1, 1, 1, 1, 1, 1, 1, 1, 1, 1, 1, 1, 1, 1, 1, 1, 1, 1, 1, 1, 1, 1, 1, 1, 1, 1, 1, 1, 1, 1, 1, 1, 1, 1, 1, 1, 1, 1, 1, 1, 1, 1, 1, 1, 1, 1, 1, 1, 1, 1, 1, 1, 1, 1, 1, 1, 1, 1, 1, 1, 1, 1, 1, 1, 1, 1, 1, 1, 1, 1, 1, 1, 1, 1, 1, 1, 1, 1, 1, 1, 1, 1, 1, 1, 1, 1, 1, 1, 1, 1, 1, 1, 1, 1, 1, 1, 1, 1, 1, 1, 1, 1, 1, 1, 1, 1, 1, 1, 1, 1, 1, 1, 1, 1, 1, 1, 1, 1, 1, 1, 1, 1, 1, 1, 1, 1, 1, 1, 1, 1, 1, 1, 1, 1, 1, 1, 1, 1, 1, 1, 1, 1, 1, 1, 1, 1, 1, 1, 1, 1, 1, 1, 1, 1, 1, 1, 1, 1, 1, 1, 1, 1, 1, 1, 1, 1, 1, 1, 1, 1, 1, 1, 1, 1, 1, 1, 1, 1, 1, 1, 1, 1, 1, 1, 1, 1, 1, 1, 1, 1, 1, 1, 1, 1, 1, 1, 1, 1, 1, 1, 1, 1, 1, 1, 1, 1, 1, 1, 1, 1, 1, 1, 1, 1, 1, 1, 1, 1, 1, 1, 1, 1, 1, 1, 1, 1, 1, 1, 1, 1, 1, 1, 1, 1, 1, 1, 1, 1, 1, 1, 1, 1, 1, 1, 1, 1, 1, 1, 1, 1, 1, 1, 1]	0.05670849199016896	25.0	Glucocorticoid receptor	SINGLE PROTEIN	Homo sapiens	Homo sapiens	0.06666666666666667	0.007763975155279503	0.9561815336463224	0.05936358894105373	0.05890269151138716
P04150	644	37	0.13513513513513514	607	0.04118616144975288	30.0	614.0	OESOPHAGITIS	3.281081081081081	0.0235598511084988	[1, 0, 1, 1, 1, 1, 0, 1, 1, 1, 1, 1, 1, 0, 1, 0, 0, 0, 1, 1, 1, 0, 1, 1, 1, 1, 1, 1, 1, 1, 1, 1, 1, 0, 0, 0, 0, 0, 0, 0, 0, 0, 0, 0, 0, 0, 0, 0, 0, 0, 0, 0, 0, 0, 0, 0, 0, 0, 0, 0, 0, 0, 0, 0, 0, 0, 0, 0, 0, 0, 0, 0, 0, 0, 0, 0, 0, 0, 0, 0, 0, 0, 0, 0, 0, 0, 0, 0, 0, 0, 0, 0, 0, 0, 0, 0, 0, 0, 0, 0, 0, 0, 0, 0, 0, 0, 0, 0, 0, 0, 0, 0, 0, 0, 0, 0, 0, 0, 0, 0, 0, 0, 0, 0, 0, 0, 0, 0, 0, 0, 0, 0, 0, 0, 0, 0, 0, 0, 0, 0, 0, 0, 0, 0, 0, 0, 0, 0, 0, 0, 0, 0, 0, 0, 0, 0, 0, 0, 0, 0, 0, 0, 0, 0, 0, 0, 0, 0, 0, 0, 0, 0, 0, 0, 0, 0, 0, 0, 0, 0, 0, 0, 0, 0, 0, 0, 0, 0, 0, 0, 0, 0, 0, 0, 0, 0, 0, 0, 0, 0, 0, 0, 0, 0, 0, 0, 0, 0, 0, 0, 0, 0, 0, 0, 0, 0, 0, 0, 0, 0, 0, 0, 0, 0, 0, 0, 0, 0, 0, 0, 0, 0, 0, 0, 0, 0, 0, 0, 0, 0, 0, 0, 0, 0, 0, 0, 0, 0, 0, 0, 0, 0, 0, 0, 0, 0, 0, 0, 0, 0, 0, 0, 0, 0, 0, 0, 0, 0, 0, 0, 0, 0, 0, 0, 0, 0, 0, 0, 0, 0, 0, 0, 0, 0, 0, 0, 0, 0, 0, 0, 0, 0, 0, 0, 0, 0, 0, 0, 0, 0, 0, 0, 0, 0, 0, 0, 0, 0, 0, 0, 0, 0, 0, 0, 0, 0, 0, 0, 0, 0, 0, 0, 0, 0, 0, 0, 0, 0, 0, 0, 0, 0, 0, 0, 0, 0, 0, 0, 0, 0, 0, 0, 0, 0, 0, 0, 0, 0, 0, 0, 0, 0, 0, 0, 0, 0, 0, 0, 0, 0, 0, 0, 0, 0, 0, 0, 0, 0, 0, 0, 0, 0, 0, 0, 0, 0, 0, 0, 0, 0, 0, 0, 0, 1, 0, 0, 0, 0, 0, 0, 0, 0, 0, 0, 0, 0, 0, 0, 0, 0, 0, 0, 0, 0, 0, 0, 0, 0, 0, 0, 0, 0, 0, 0, 0, 0, 0, 0, 0, 0, 0, 0, 0, 0, 0, 0, 0, 0, 0, 0, 0, 0, 0, 0, 0, 0, 0, 0, 0, 0, 0, 0, 0, 0, 0, 0, 0, 0, 0, 0, 0, 0, 0, 0, 0, 0, 0, 0, 0, 0, 0, 0, 0, 0, 0, 0, 0, 0, 0, 0, 0, 0, 0, 0, 0, 0, 0, 0, 0, 0, 0, 0, 0, 0, 0, 0, 0, 0, 0, 0, 0, 0, 0, 0, 0, 0, 0, 0, 0, 0, 0, 0, 0, 0, 0, 0, 0, 0, 0, 0, 0, 0, 0, 0, 0, 0, 0, 0, 0, 0, 0, 0, 0, 0, 0, 0, 0, 0, 0, 0, 0, 0, 0, 0, 0, 0, 0, 0, 0, 0, 0, 0, 0, 0, 0, 0, 0, 0, 0, 0, 0, 0, 0, 0, 0, 0, 0, 0, 0, 0, 0, 0, 0, 0, 0, 0, 0, 0, 0, 0, 0, 0, 0, 0, 0, 0, 0, 0, 0, 0, 0, 0, 0, 0, 0, 0, 0, 0, 0, 0, 0, 0, 0, 0, 0, 0, 0, 0, 0, 0, 0, 0, 0, 0, 0, 0, 0, 0, 0, 0, 0, 0, 1, 0, 0, 0, 0, 1, 0, 0, 0, 0, 0, 0, 0, 0, 0, 0, 0, 0, 0, 0, 0, 0, 0, 0, 0, 1, 0, 0, 0, 0, 0, 0]	[0, 0, 1, 1, 0, 1, 0, 0, 0, 0, 0, 0, 0, 0, 0, 0, 0, 0, 0, 0, 0, 0, 0, 0, 0, 0, 0, 0, 0, 0, 1, 0, 0, 0, 0, 0, 0, 0, 0, 0, 0, 0, 0, 0, 0, 0, 0, 0, 0, 0, 0, 0, 0, 0, 0, 0, 0, 0, 0, 0, 0, 0, 0, 0, 0, 0, 0, 0, 0, 0, 0, 0, 0, 0, 0, 0, 0, 0, 0, 0, 0, 0, 0, 0, 0, 0, 0, 0, 0, 0, 0, 0, 0, 0, 0, 0, 0, 0, 0, 0, 0, 0, 1, 0, 1, 0, 0, 0, 0, 0, 0, 0, 0, 1, 0, 0, 0, 0, 0, 0, 0, 0, 0, 0, 0, 0, 0, 1, 0, 1, 0, 0, 0, 0, 0, 0, 0, 0, 0, 0, 0, 0, 0, 0, 0, 0, 0, 1, 1, 0, 0, 0, 0, 0, 0, 0, 0, 1, 0, 0, 0, 0, 0, 0, 0, 0, 0, 0, 0, 0, 1, 0, 0, 0, 0, 0, 0, 0, 0, 0, 0, 0, 0, 0, 0, 0, 0, 0, 0, 0, 0, 0, 0, 0, 0, 0, 0, 0, 0, 0, 1, 1, 0, 0, 0, 0, 0, 0, 0, 0, 0, 0, 0, 0, 0, 0, 0, 0, 0, 0, 0, 0, 0, 0, 0, 0, 0, 0, 0, 0, 0, 0, 0, 0, 0, 0, 0, 0, 0, 0, 0, 0, 0, 0, 1, 0, 0, 0, 0, 0, 0, 0, 0, 0, 0, 0, 0, 0, 0, 0, 0, 0, 0, 0, 0, 0, 0, 0, 0, 0, 0, 0, 0, 0, 0, 0, 0, 0, 0, 0, 0, 0, 0, 0, 0, 0, 0, 0, 0, 0, 1, 0, 0, 0, 0, 0, 0, 0, 0, 0, 0, 1, 0, 0, 0, 0, 0, 0, 0, 0, 0, 0, 0, 0, 0, 0, 0, 0, 0, 0, 0, 0, 0, 0, 0, 0, 0, 0, 0, 1, 0, 0, 0, 0, 0, 0, 0, 0, 0, 0, 0, 0, 0, 1, 0, 0, 0, 0, 0, 0, 0, 0, 0, 0, 0, 1, 0, 0, 0, 0, 0, 0, 0, 0, 0, 0, 0, 0, 0, 0, 0, 0, 0, 1, 0, 0, 0, 0, 0, 0, 0, 0, 0, 0, 0, 0, 0, 0, 0, 0, 0, 1, 0, 0, 0, 0, 0, 1, 0, 0, 0, 0, 0, 0, 0, 0, 0, 0, 0, 0, 0, 0, 0, 0, 0, 0, 0, 0, 0, 0, 0, 0, 0, 0, 0, 0, 0, 0, 0, 0, 0, 0, 0, 0, 0, 0, 0, 0, 0, 0, 0, 0, 0, 0, 0, 0, 0, 1, 0, 0, 0, 0, 0, 0, 0, 0, 0, 0, 0, 0, 0, 0, 0, 1, 0, 0, 0, 0, 0, 0, 0, 0, 0, 0, 0, 0, 0, 0, 0, 0, 0, 0, 0, 0, 0, 0, 0, 0, 0, 0, 0, 0, 0, 0, 1, 0, 0, 0, 0, 0, 0, 0, 0, 0, 0, 0, 0, 0, 1, 0, 0, 0, 0, 0, 0, 0, 0, 0, 0, 1, 0, 0, 0, 0, 0, 0, 0, 1, 0, 0, 1, 0, 0, 0, 0, 0, 1, 0, 0, 0, 0, 0, 0, 0, 0, 0, 0, 0, 1, 0, 0, 0, 0, 0, 0, 0, 1, 0, 0, 1, 0, 0, 0, 0, 0, 0, 0, 0, 0, 0, 0, 0, 0, 0, 0, 0, 0, 0, 0, 0, 0, 0, 0, 0, 0, 0, 0, 0, 0, 0, 0, 0, 0, 0, 0, 0, 0, 0, 0, 0, 1, 0, 0, 0, 0, 0, 0, 0, 0, 0, 0, 0, 0, 0, 0, 0, 0, 0, 0, 0, 0, 0, 0, 0, 0, 0, 0, 0, 0, 0, 0, 0, 0, 0, 0, 0, 0, 1, 0, 0, 0, 0, 0, 0]	[12825, 13494, 27152, 27229, 27370, 27575, 27626, 34608, 105252, 138037, 187962, 236019, 313314, 328137, 328173, 328201, 328400, 364520, 374052, 381691, 401141, 405364, 419542, 419622, 421058, 508532, 591037, 641189, 674496, 674796, 674961, 675090, 712273, 62817, 150882, 94790, 32869, 57488, 77128, 1279, 15086, 418419, 3599, 16485, 417180, 431141, 517099, 88841, 16735, 116848, 12428, 32459, 7065, 105442, 91783, 1280, 35486, 386327, 381693, 337366, 27647, 143284, 261343, 153342, 190484, 8873, 27347, 112480, 305519, 333157, 433015, 82983, 17347, 364693, 16450, 70674, 127755, 418414, 1125, 27648, 6317, 13758, 119640, 52087, 16303, 393942, 429737, 28976, 31811, 100157, 88797, 52874, 8167, 1114, 74284, 250908, 81683, 4730, 430124, 342897, 78303, 1712, 346895, 33679, 368538, 2654, 2046, 75901, 66029, 16847, 418484, 2223, 8788, 158277, 78759, 196351, 67617, 405365, 36842, 88316, 2994, 2203, 54547, 152751, 2045, 47675, 12506, 68607, 28331, 16308, 27639, 5582, 3859, 581819, 675304, 581848, 36662, 27609, 27629, 11002, 353011, 241, 598402, 674660, 33373, 27340, 134333, 51182, 336913, 86042, 14440, 581814, 558106, 315123, 165774, 14367, 27546, 18694, 6243, 77456, 94571, 558566, 555972, 343964, 1620, 8417, 675171, 84505, 1278, 403465, 9097, 467361, 674357, 6216, 11005, 364859, 10840, 570147, 10009, 8516, 2465, 10389, 77779, 1615, 148018, 421208, 65728, 454141, 674536, 6643, 3965, 9277, 178796, 77474, 27029, 2217, 4345, 97, 27368, 365248, 139225, 12494, 8543, 23522, 42013, 27341, 27112, 554892, 246, 146, 139014, 119288, 19737, 51056, 16581, 209007, 11745, 16505, 20131, 11819, 115, 33055, 419601, 242303, 419598, 369179, 266225, 1370, 34234, 17224, 419596, 229058, 208749, 37266, 16592, 3183, 21716, 312304, 624467, 138605, 15958, 13928, 12957, 408842, 29989, 139099, 21459, 38727, 675188, 573, 9495, 8917, 317124, 5975, 675144, 230659, 73548, 6902, 421066, 3012, 328158, 181939, 263558, 369464, 789, 619, 5985, 325239, 20496, 47447, 3730, 27912, 17170, 38833, 29637, 65415, 139210, 93895, 10898, 421089, 86284, 1785, 13590, 27570, 374548, 147981, 675068, 674813, 4941, 504310, 386457, 674510, 6723, 49931, 1994, 5080, 30180, 4504, 68396, 77207, 33986, 378207, 16959, 1325, 21523, 142808, 418411, 421332, 15217, 17411, 31804, 139045, 27307, 70140, 675170, 674630, 26401, 674342, 27278, 2208, 674555, 1219, 71516, 2326, 36864, 923, 93858, 924, 577488, 1362, 96021, 6968, 5028, 43952, 83772, 223819, 2247, 7714, 1159, 1376044, 56131, 88100, 255532, 53616, 5528, 583322, 26590, 485738, 107119, 2131, 60319, 17169, 65351, 259959, 222203, 21697, 675187, 6914, 27111, 8531, 138562, 189099, 189203, 33060, 7501, 34094, 32027, 38898, 264400, 27812, 157330, 209829, 581858, 54211, 13756, 240319, 60401, 230249, 421317, 454382, 371539, 19712, 11434, 675313, 169652, 1368035, 302314, 1248731, 442013, 1376097, 255221, 567195, 454076, 674573, 515239, 430642, 27251, 150451, 5666, 675251, 1049174, 421902, 41434, 675143, 1672408, 674924, 420985, 218758, 79047, 674419, 33202, 27309, 469580, 75453, 469690, 141484, 38432, 6167, 1085, 10358, 147, 705778, 42552, 42468, 760611, 675024, 10685, 674637, 374064, 675221, 321707, 2133, 1470, 46726, 437211, 674639, 453579, 111390, 16759, 55033, 33576, 27576, 102001, 22956, 366279, 110435, 20881, 1673803, 77459, 1591028, 85305, 83724, 668616, 674321, 27190, 316276, 675026, 230966, 193281, 61682, 150675, 27385, 1148, 255947, 394206, 674645, 192908, 685193, 454306, 214701, 88815, 59519, 673030, 1038384, 2393, 2327, 228121, 150423, 245084, 56432, 561889, 979697, 58841, 3854, 317367, 13329, 624125, 674611, 675207, 136161, 46073, 169321, 10909, 385066, 691, 364141, 453832, 453536, 111482, 6005, 88232, 195651, 1048418, 404691, 49847, 27419, 11305, 675316, 35817, 397873, 1304641, 675271, 122901, 248669, 446432, 554800, 371745, 39540, 238429, 371643, 675038, 53686, 19915, 104574, 83515, 308201, 759540, 65494, 27342, 374005, 624161, 4011, 674761, 675356, 76538, 469217, 14406, 48701, 460466, 24806, 9913, 99320, 675213, 35271, 38293, 63252, 834627, 291960, 77085, 675731, 5797, 37980, 712387, 674930, 255548, 448872, 28310, 22391, 65404, 267825, 27418, 308174, 64200, 66273, 675152, 150549, 99389, 77365, 19572, 674406, 468656, 255508, 469632, 453564, 302799, 180623, 93117, 20917, 111185, 1216, 556, 699468, 4584, 44647, 74911, 100310, 421038, 503213, 27638, 100696, 28853, 112651, 671001, 316765, 1853, 27417, 27610, 2080, 1045806, 293438, 674458, 29005, 10423, 19316, 140117, 33410, 674617, 675145, 675063, 303542, 80351, 682257, 674683, 1788, 418410, 675338, 15938, 675331, 437495, 495109, 6244, 299299, 430522, 674565, 252155, 6579, 499624, 618203, 29025, 675812, 351701, 674404, 372912, 483972, 263453, 22528, 242716, 675253, 400344, 286065, 705377, 652997, 231313, 33216]	[12825, 27152, 27229, 27370, 27575, 34608, 105252, 138037, 187962, 236019, 313314, 328173, 374052, 381691, 401141, 419542, 419622, 421058, 508532, 591037, 641189, 674496, 674796, 674961, 675090, 712273, 675313, 674683, 675331, 675253]	[0, 0, 0, 0, 0, 0, 0, 0, 0, 0, 0, 0, 0, 0, 0, 0, 0, 0, 0, 0, 0, 0, 0, 0, 0, 0, 0, 0, 0, 0, 0, 0, 0, 0, 0, 0, 0, 0, 0, 0, 0, 0, 0, 0, 0, 0, 0, 0, 0, 0, 0, 0, 0, 0, 0, 0, 0, 0, 0, 0, 0, 0, 0, 0, 0, 0, 0, 0, 0, 0, 0, 0, 0, 0, 0, 0, 0, 0, 0, 0, 0, 0, 0, 0, 0, 0, 0, 0, 0, 0, 0, 0, 0, 0, 0, 0, 0, 0, 0, 0, 0, 0, 0, 0, 0, 0, 0, 0, 0, 0, 0, 0, 0, 0, 0, 0, 0, 0, 0, 0, 0, 0, 0, 0, 0, 0, 0, 0, 0, 0, 0, 0, 0, 0, 0, 0, 0, 0, 0, 0, 0, 0, 0, 0, 0, 0, 0, 0, 0, 0, 0, 0, 0, 0, 0, 0, 0, 0, 0, 0, 0, 0, 0, 0, 0, 0, 0, 0, 0, 0, 0, 0, 0, 0, 0, 0, 0, 0, 0, 0, 0, 0, 0, 0, 0, 0, 0, 0, 0, 0, 0, 0, 0, 0, 0, 0, 0, 0, 0, 0, 0, 0, 0, 0, 0, 0, 0, 0, 0, 0, 0, 0, 0, 0, 0, 0, 0, 0, 0, 0, 0, 0, 0, 0, 0, 0, 0, 0, 0, 0, 0, 0, 0, 0, 0, 0, 0, 0, 0, 0, 0, 0, 0, 0, 0, 0, 0, 0, 0, 0, 0, 0, 0, 0, 0, 0, 0, 0, 0, 0, 0, 0, 0, 0, 0, 0, 0, 0, 0, 0, 0, 0, 0, 0, 0, 0, 0, 0, 0, 0, 0, 0, 0, 0, 0, 0, 0, 0, 0, 0, 0, 0, 0, 0, 0, 0, 0, 0, 0, 0, 0, 0, 0, 0, 0, 0, 0, 0, 0, 0, 0, 0, 0, 0, 0, 0, 0, 0, 0, 0, 0, 0, 0, 0, 0, 0, 0, 0, 0, 0, 0, 0, 0, 0, 0, 0, 0, 0, 0, 0, 0, 0, 0, 0, 0, 0, 0, 0, 0, 0, 0, 0, 0, 0, 0, 0, 0, 0, 0, 0, 0, 0, 0, 0, 0, 0, 0, 0, 1, 1, 1, 1, 1, 1, 1, 1, 1, 1, 1, 1, 1, 1, 1, 1, 1, 1, 1, 1, 1, 1, 1, 1, 1, 1, 1, 1, 1, 1, 1, 1, 1, 1, 1, 1, 1, 1, 1, 1, 1, 1, 1, 1, 1, 1, 1, 1, 1, 1, 1, 1, 1, 1, 1, 1, 1, 1, 1, 1, 1, 1, 1, 1, 1, 1, 1, 1, 1, 1, 1, 1, 1, 1, 1, 1, 1, 1, 1, 1, 1, 1, 1, 1, 1, 1, 1, 1, 1, 1, 1, 1, 1, 1, 1, 1, 1, 1, 1, 1, 1, 1, 1, 1, 1, 1, 1, 1, 1, 1, 1, 1, 1, 1, 1, 1, 1, 1, 1, 1, 1, 1, 1, 1, 1, 1, 1, 1, 1, 1, 1, 1, 1, 1, 1, 1, 1, 1, 1, 1, 1, 1, 1, 1, 1, 1, 1, 1, 1, 1, 1, 1, 1, 1, 1, 1, 1, 1, 1, 1, 1, 1, 1, 1, 1, 1, 1, 1, 1, 1, 1, 1, 1, 1, 1, 1, 1, 1, 1, 1, 1, 1, 1, 1, 1, 1, 1, 1, 1, 1, 1, 1, 1, 1, 1, 1, 1, 1, 1, 1, 1, 1, 1, 1, 1, 1, 1, 1, 1, 1, 1, 1, 1, 1, 1, 1, 1, 1, 1, 1, 1, 1, 1, 1, 1, 1, 1, 1, 1, 1, 1, 1, 1, 1, 1, 1, 1, 1, 1, 1, 1, 1, 1, 1, 1, 1, 1, 1, 1, 1, 1, 1, 1, 1, 1, 1, 1, 1, 1, 1, 1, 1, 1, 1, 1, 1, 1, 1, 1, 1, 1, 1, 1, 1, 1, 1]	0.06828363626361518	25.0	Glucocorticoid receptor	SINGLE PROTEIN	Homo sapiens	Homo sapiens	0.16666666666666666	0.05745341614906832	0.9588138385502472	0.1158704008786381	0.10921325051759834
P04150	644	37	0.13513513513513514	607	0.04118616144975288	30.0	614.0	OSTEOARTHRITIS	3.281081081081081	0.0235598511084988	[1, 0, 1, 1, 1, 1, 0, 1, 1, 1, 1, 1, 1, 0, 1, 0, 0, 0, 1, 1, 1, 0, 1, 1, 1, 1, 1, 1, 1, 1, 1, 1, 1, 0, 0, 0, 0, 0, 0, 0, 0, 0, 0, 0, 0, 0, 0, 0, 0, 0, 0, 0, 0, 0, 0, 0, 0, 0, 0, 0, 0, 0, 0, 0, 0, 0, 0, 0, 0, 0, 0, 0, 0, 0, 0, 0, 0, 0, 0, 0, 0, 0, 0, 0, 0, 0, 0, 0, 0, 0, 0, 0, 0, 0, 0, 0, 0, 0, 0, 0, 0, 0, 0, 0, 0, 0, 0, 0, 0, 0, 0, 0, 0, 0, 0, 0, 0, 0, 0, 0, 0, 0, 0, 0, 0, 0, 0, 0, 0, 0, 0, 0, 0, 0, 0, 0, 0, 0, 0, 0, 0, 0, 0, 0, 0, 0, 0, 0, 0, 0, 0, 0, 0, 0, 0, 0, 0, 0, 0, 0, 0, 0, 0, 0, 0, 0, 0, 0, 0, 0, 0, 0, 0, 0, 0, 0, 0, 0, 0, 0, 0, 0, 0, 0, 0, 0, 0, 0, 0, 0, 0, 0, 0, 0, 0, 0, 0, 0, 0, 0, 0, 0, 0, 0, 0, 0, 0, 0, 0, 0, 0, 0, 0, 0, 0, 0, 0, 0, 0, 0, 0, 0, 0, 0, 0, 0, 0, 0, 0, 0, 0, 0, 0, 0, 0, 0, 0, 0, 0, 0, 0, 0, 0, 0, 0, 0, 0, 0, 0, 0, 0, 0, 0, 0, 0, 0, 0, 0, 0, 0, 0, 0, 0, 0, 0, 0, 0, 0, 0, 0, 0, 0, 0, 0, 0, 0, 0, 0, 0, 0, 0, 0, 0, 0, 0, 0, 0, 0, 0, 0, 0, 0, 0, 0, 0, 0, 0, 0, 0, 0, 0, 0, 0, 0, 0, 0, 0, 0, 0, 0, 0, 0, 0, 0, 0, 0, 0, 0, 0, 0, 0, 0, 0, 0, 0, 0, 0, 0, 0, 0, 0, 0, 0, 0, 0, 0, 0, 0, 0, 0, 0, 0, 0, 0, 0, 0, 0, 0, 0, 0, 0, 0, 0, 0, 0, 0, 0, 0, 0, 0, 0, 0, 0, 0, 0, 0, 0, 0, 0, 0, 0, 0, 0, 0, 0, 0, 0, 0, 0, 0, 0, 0, 0, 1, 0, 0, 0, 0, 0, 0, 0, 0, 0, 0, 0, 0, 0, 0, 0, 0, 0, 0, 0, 0, 0, 0, 0, 0, 0, 0, 0, 0, 0, 0, 0, 0, 0, 0, 0, 0, 0, 0, 0, 0, 0, 0, 0, 0, 0, 0, 0, 0, 0, 0, 0, 0, 0, 0, 0, 0, 0, 0, 0, 0, 0, 0, 0, 0, 0, 0, 0, 0, 0, 0, 0, 0, 0, 0, 0, 0, 0, 0, 0, 0, 0, 0, 0, 0, 0, 0, 0, 0, 0, 0, 0, 0, 0, 0, 0, 0, 0, 0, 0, 0, 0, 0, 0, 0, 0, 0, 0, 0, 0, 0, 0, 0, 0, 0, 0, 0, 0, 0, 0, 0, 0, 0, 0, 0, 0, 0, 0, 0, 0, 0, 0, 0, 0, 0, 0, 0, 0, 0, 0, 0, 0, 0, 0, 0, 0, 0, 0, 0, 0, 0, 0, 0, 0, 0, 0, 0, 0, 0, 0, 0, 0, 0, 0, 0, 0, 0, 0, 0, 0, 0, 0, 0, 0, 0, 0, 0, 0, 0, 0, 0, 0, 0, 0, 0, 0, 0, 0, 0, 0, 0, 0, 0, 0, 0, 0, 0, 0, 0, 0, 0, 0, 0, 0, 0, 0, 0, 0, 0, 0, 0, 0, 0, 0, 0, 0, 0, 0, 0, 0, 0, 0, 0, 0, 0, 0, 0, 0, 0, 1, 0, 0, 0, 0, 1, 0, 0, 0, 0, 0, 0, 0, 0, 0, 0, 0, 0, 0, 0, 0, 0, 0, 0, 0, 1, 0, 0, 0, 0, 0, 0]	[0, 0, 1, 1, 1, 1, 1, 0, 0, 0, 0, 0, 0, 0, 0, 0, 0, 0, 0, 0, 0, 0, 0, 0, 0, 0, 0, 0, 0, 0, 0, 0, 0, 0, 1, 0, 1, 0, 1, 0, 0, 0, 0, 0, 0, 0, 0, 0, 0, 0, 0, 0, 0, 0, 0, 0, 0, 0, 0, 0, 0, 0, 0, 0, 0, 0, 0, 0, 0, 0, 0, 0, 0, 0, 0, 0, 0, 1, 0, 0, 0, 0, 0, 0, 0, 0, 0, 0, 0, 0, 0, 0, 0, 0, 0, 0, 0, 0, 0, 0, 0, 0, 1, 0, 1, 0, 0, 0, 0, 0, 0, 0, 0, 0, 0, 0, 0, 0, 0, 0, 0, 0, 0, 0, 0, 0, 0, 0, 0, 1, 0, 0, 0, 0, 0, 0, 0, 0, 0, 0, 0, 0, 0, 0, 0, 0, 0, 0, 0, 0, 0, 0, 0, 0, 0, 0, 0, 1, 0, 0, 0, 0, 1, 0, 0, 0, 0, 0, 0, 0, 0, 0, 0, 0, 0, 0, 0, 0, 0, 0, 1, 0, 0, 1, 0, 0, 0, 0, 0, 0, 0, 0, 0, 0, 0, 0, 0, 0, 0, 0, 0, 0, 0, 0, 0, 0, 0, 0, 0, 0, 0, 0, 0, 0, 0, 0, 0, 0, 0, 0, 0, 0, 0, 0, 0, 0, 0, 0, 0, 0, 0, 0, 1, 0, 0, 0, 0, 0, 0, 0, 0, 0, 0, 0, 0, 1, 0, 0, 0, 0, 0, 0, 0, 0, 0, 0, 0, 0, 0, 0, 0, 0, 0, 0, 0, 0, 0, 0, 0, 0, 0, 0, 0, 0, 0, 0, 0, 0, 1, 0, 0, 0, 0, 0, 0, 0, 0, 0, 0, 1, 1, 0, 1, 1, 0, 0, 0, 0, 0, 0, 0, 0, 0, 0, 0, 0, 0, 0, 0, 0, 0, 0, 0, 0, 0, 0, 0, 0, 0, 0, 0, 0, 0, 0, 0, 0, 0, 0, 0, 0, 0, 0, 0, 0, 0, 0, 0, 0, 0, 0, 0, 0, 0, 0, 0, 0, 0, 0, 0, 0, 1, 0, 0, 0, 0, 0, 0, 0, 0, 0, 0, 0, 0, 0, 0, 0, 0, 1, 0, 0, 0, 0, 0, 1, 0, 0, 0, 0, 0, 0, 0, 0, 0, 0, 0, 0, 0, 0, 0, 0, 0, 0, 0, 0, 0, 0, 0, 1, 0, 0, 0, 0, 0, 0, 0, 0, 0, 0, 0, 0, 1, 0, 0, 0, 0, 0, 0, 0, 0, 0, 0, 0, 0, 0, 0, 0, 0, 0, 0, 0, 0, 0, 0, 0, 0, 0, 0, 0, 0, 0, 0, 0, 0, 0, 0, 0, 0, 0, 0, 0, 0, 0, 0, 0, 0, 0, 0, 0, 1, 0, 0, 0, 0, 0, 0, 0, 1, 0, 0, 0, 0, 0, 0, 0, 0, 0, 0, 0, 0, 0, 0, 0, 0, 0, 0, 0, 0, 0, 0, 0, 0, 0, 0, 0, 0, 0, 0, 0, 0, 0, 0, 0, 0, 0, 0, 1, 0, 0, 1, 0, 0, 0, 0, 0, 0, 0, 0, 0, 0, 0, 0, 0, 0, 0, 0, 0, 0, 1, 0, 0, 0, 0, 0, 0, 0, 0, 0, 0, 0, 0, 0, 0, 0, 0, 0, 0, 0, 0, 0, 0, 0, 0, 0, 0, 0, 0, 0, 0, 0, 1, 0, 0, 0, 0, 0, 0, 0, 0, 0, 0, 0, 0, 0, 0, 0, 0, 0, 0, 0, 0, 0, 0, 0, 0, 0, 0, 0, 0, 0, 0, 0, 0, 0, 0, 0, 0, 0, 0, 0, 0, 0, 0, 0, 0, 0, 0, 0, 0, 0, 0, 0, 0, 0, 0, 0, 0, 0, 0, 0, 0, 0, 0, 0, 0, 0, 0, 0, 1, 0, 0, 0, 0, 0, 0, 1, 0, 0, 1, 0, 0, 0, 0, 0, 0]	[12825, 13494, 27152, 27229, 27370, 27575, 27626, 34608, 105252, 138037, 187962, 236019, 313314, 328137, 328173, 328201, 328400, 364520, 374052, 381691, 401141, 405364, 419542, 419622, 421058, 508532, 591037, 641189, 674496, 674796, 674961, 675090, 712273, 62817, 150882, 94790, 32869, 57488, 77128, 1279, 15086, 418419, 3599, 16485, 417180, 431141, 517099, 88841, 16735, 116848, 12428, 32459, 7065, 105442, 91783, 1280, 35486, 386327, 381693, 337366, 27647, 143284, 261343, 153342, 190484, 8873, 27347, 112480, 305519, 333157, 433015, 82983, 17347, 364693, 16450, 70674, 127755, 418414, 1125, 27648, 6317, 13758, 119640, 52087, 16303, 393942, 429737, 28976, 31811, 100157, 88797, 52874, 8167, 1114, 74284, 250908, 81683, 4730, 430124, 342897, 78303, 1712, 346895, 33679, 368538, 2654, 2046, 75901, 66029, 16847, 418484, 2223, 8788, 158277, 78759, 196351, 67617, 405365, 36842, 88316, 2994, 2203, 54547, 152751, 2045, 47675, 12506, 68607, 28331, 16308, 27639, 5582, 3859, 581819, 675304, 581848, 36662, 27609, 27629, 11002, 353011, 241, 598402, 674660, 33373, 27340, 134333, 51182, 336913, 86042, 14440, 581814, 558106, 315123, 165774, 14367, 27546, 18694, 6243, 77456, 94571, 558566, 555972, 343964, 1620, 8417, 675171, 84505, 1278, 403465, 9097, 467361, 674357, 6216, 11005, 364859, 10840, 570147, 10009, 8516, 2465, 10389, 77779, 1615, 148018, 421208, 65728, 454141, 674536, 6643, 3965, 9277, 178796, 77474, 27029, 2217, 4345, 97, 27368, 365248, 139225, 12494, 8543, 23522, 42013, 27341, 27112, 554892, 246, 146, 139014, 119288, 19737, 51056, 16581, 209007, 11745, 16505, 20131, 11819, 115, 33055, 419601, 242303, 419598, 369179, 266225, 1370, 34234, 17224, 419596, 229058, 208749, 37266, 16592, 3183, 21716, 312304, 624467, 138605, 15958, 13928, 12957, 408842, 29989, 139099, 21459, 38727, 675188, 573, 9495, 8917, 317124, 5975, 675144, 230659, 73548, 6902, 421066, 3012, 328158, 181939, 263558, 369464, 789, 619, 5985, 325239, 20496, 47447, 3730, 27912, 17170, 38833, 29637, 65415, 139210, 93895, 10898, 421089, 86284, 1785, 13590, 27570, 374548, 147981, 675068, 674813, 4941, 504310, 386457, 674510, 6723, 49931, 1994, 5080, 30180, 4504, 68396, 77207, 33986, 378207, 16959, 1325, 21523, 142808, 418411, 421332, 15217, 17411, 31804, 139045, 27307, 70140, 675170, 674630, 26401, 674342, 27278, 2208, 674555, 1219, 71516, 2326, 36864, 923, 93858, 924, 577488, 1362, 96021, 6968, 5028, 43952, 83772, 223819, 2247, 7714, 1159, 1376044, 56131, 88100, 255532, 53616, 5528, 583322, 26590, 485738, 107119, 2131, 60319, 17169, 65351, 259959, 222203, 21697, 675187, 6914, 27111, 8531, 138562, 189099, 189203, 33060, 7501, 34094, 32027, 38898, 264400, 27812, 157330, 209829, 581858, 54211, 13756, 240319, 60401, 230249, 421317, 454382, 371539, 19712, 11434, 675313, 169652, 1368035, 302314, 1248731, 442013, 1376097, 255221, 567195, 454076, 674573, 515239, 430642, 27251, 150451, 5666, 675251, 1049174, 421902, 41434, 675143, 1672408, 674924, 420985, 218758, 79047, 674419, 33202, 27309, 469580, 75453, 469690, 141484, 38432, 6167, 1085, 10358, 147, 705778, 42552, 42468, 760611, 675024, 10685, 674637, 374064, 675221, 321707, 2133, 1470, 46726, 437211, 674639, 453579, 111390, 16759, 55033, 33576, 27576, 102001, 22956, 366279, 110435, 20881, 1673803, 77459, 1591028, 85305, 83724, 668616, 674321, 27190, 316276, 675026, 230966, 193281, 61682, 150675, 27385, 1148, 255947, 394206, 674645, 192908, 685193, 454306, 214701, 88815, 59519, 673030, 1038384, 2393, 2327, 228121, 150423, 245084, 56432, 561889, 979697, 58841, 3854, 317367, 13329, 624125, 674611, 675207, 136161, 46073, 169321, 10909, 385066, 691, 364141, 453832, 453536, 111482, 6005, 88232, 195651, 1048418, 404691, 49847, 27419, 11305, 675316, 35817, 397873, 1304641, 675271, 122901, 248669, 446432, 554800, 371745, 39540, 238429, 371643, 675038, 53686, 19915, 104574, 83515, 308201, 759540, 65494, 27342, 374005, 624161, 4011, 674761, 675356, 76538, 469217, 14406, 48701, 460466, 24806, 9913, 99320, 675213, 35271, 38293, 63252, 834627, 291960, 77085, 675731, 5797, 37980, 712387, 674930, 255548, 448872, 28310, 22391, 65404, 267825, 27418, 308174, 64200, 66273, 675152, 150549, 99389, 77365, 19572, 674406, 468656, 255508, 469632, 453564, 302799, 180623, 93117, 20917, 111185, 1216, 556, 699468, 4584, 44647, 74911, 100310, 421038, 503213, 27638, 100696, 28853, 112651, 671001, 316765, 1853, 27417, 27610, 2080, 1045806, 293438, 674458, 29005, 10423, 19316, 140117, 33410, 674617, 675145, 675063, 303542, 80351, 682257, 674683, 1788, 418410, 675338, 15938, 675331, 437495, 495109, 6244, 299299, 430522, 674565, 252155, 6579, 499624, 618203, 29025, 675812, 351701, 674404, 372912, 483972, 263453, 22528, 242716, 675253, 400344, 286065, 705377, 652997, 231313, 33216]	[12825, 27152, 27229, 27370, 27575, 34608, 105252, 138037, 187962, 236019, 313314, 328173, 374052, 381691, 401141, 419542, 419622, 421058, 508532, 591037, 641189, 674496, 674796, 674961, 675090, 712273, 675313, 674683, 675331, 675253]	[0, 0, 0, 0, 0, 0, 0, 0, 0, 0, 0, 0, 0, 0, 0, 0, 0, 0, 0, 0, 0, 0, 0, 0, 0, 0, 0, 0, 0, 0, 0, 0, 0, 0, 0, 0, 0, 0, 0, 0, 0, 0, 0, 0, 0, 0, 0, 0, 0, 0, 0, 0, 0, 0, 0, 0, 0, 0, 0, 0, 0, 0, 0, 0, 0, 0, 0, 0, 0, 0, 0, 0, 0, 0, 0, 0, 0, 0, 0, 0, 0, 0, 0, 0, 0, 0, 0, 0, 0, 0, 0, 0, 0, 0, 0, 0, 0, 0, 0, 0, 0, 0, 0, 0, 0, 0, 0, 0, 0, 0, 0, 0, 0, 0, 0, 0, 0, 0, 0, 0, 0, 0, 0, 0, 0, 0, 0, 0, 0, 0, 0, 0, 0, 0, 0, 0, 0, 0, 0, 0, 0, 0, 0, 0, 0, 0, 0, 0, 0, 0, 0, 0, 0, 0, 0, 0, 0, 0, 0, 0, 0, 0, 0, 0, 0, 0, 0, 0, 0, 0, 0, 0, 0, 0, 0, 0, 0, 0, 0, 0, 0, 0, 0, 0, 0, 0, 0, 0, 0, 0, 0, 0, 0, 0, 0, 0, 0, 0, 0, 0, 0, 0, 0, 0, 0, 0, 0, 0, 0, 0, 0, 0, 0, 0, 0, 0, 0, 0, 0, 0, 0, 0, 0, 0, 0, 0, 0, 0, 0, 0, 0, 0, 0, 0, 0, 0, 0, 0, 0, 0, 0, 0, 0, 0, 0, 0, 0, 0, 0, 0, 0, 0, 0, 0, 0, 0, 0, 0, 0, 0, 0, 0, 0, 0, 0, 0, 0, 0, 0, 0, 0, 0, 0, 0, 0, 0, 0, 0, 0, 0, 0, 0, 0, 0, 0, 0, 0, 0, 0, 0, 0, 0, 0, 0, 0, 0, 0, 0, 0, 0, 0, 0, 0, 0, 0, 0, 0, 0, 0, 0, 0, 0, 0, 0, 0, 0, 0, 0, 0, 0, 0, 0, 0, 0, 0, 0, 0, 0, 0, 0, 0, 0, 0, 0, 0, 0, 0, 0, 0, 0, 0, 0, 0, 0, 0, 0, 0, 0, 0, 0, 0, 0, 0, 0, 0, 0, 0, 0, 0, 0, 0, 0, 0, 0, 0, 0, 0, 0, 1, 1, 1, 1, 1, 1, 1, 1, 1, 1, 1, 1, 1, 1, 1, 1, 1, 1, 1, 1, 1, 1, 1, 1, 1, 1, 1, 1, 1, 1, 1, 1, 1, 1, 1, 1, 1, 1, 1, 1, 1, 1, 1, 1, 1, 1, 1, 1, 1, 1, 1, 1, 1, 1, 1, 1, 1, 1, 1, 1, 1, 1, 1, 1, 1, 1, 1, 1, 1, 1, 1, 1, 1, 1, 1, 1, 1, 1, 1, 1, 1, 1, 1, 1, 1, 1, 1, 1, 1, 1, 1, 1, 1, 1, 1, 1, 1, 1, 1, 1, 1, 1, 1, 1, 1, 1, 1, 1, 1, 1, 1, 1, 1, 1, 1, 1, 1, 1, 1, 1, 1, 1, 1, 1, 1, 1, 1, 1, 1, 1, 1, 1, 1, 1, 1, 1, 1, 1, 1, 1, 1, 1, 1, 1, 1, 1, 1, 1, 1, 1, 1, 1, 1, 1, 1, 1, 1, 1, 1, 1, 1, 1, 1, 1, 1, 1, 1, 1, 1, 1, 1, 1, 1, 1, 1, 1, 1, 1, 1, 1, 1, 1, 1, 1, 1, 1, 1, 1, 1, 1, 1, 1, 1, 1, 1, 1, 1, 1, 1, 1, 1, 1, 1, 1, 1, 1, 1, 1, 1, 1, 1, 1, 1, 1, 1, 1, 1, 1, 1, 1, 1, 1, 1, 1, 1, 1, 1, 1, 1, 1, 1, 1, 1, 1, 1, 1, 1, 1, 1, 1, 1, 1, 1, 1, 1, 1, 1, 1, 1, 1, 1, 1, 1, 1, 1, 1, 1, 1, 1, 1, 1, 1, 1, 1, 1, 1, 1, 1, 1, 1, 1, 1, 1, 1, 1, 1]	0.06828363626361518	25.0	Glucocorticoid receptor	SINGLE PROTEIN	Homo sapiens	Homo sapiens	0.16666666666666666	0.05745341614906832	0.9588138385502472	0.1158704008786381	0.10921325051759834
P04150	644	6	0.3333333333333333	638	0.0438871473354232	30.0	614.0	UTERINE HAEMORRHAGE	7.595238095238094	0.028019423652888918	[1, 0, 1, 1, 1, 1, 0, 1, 1, 1, 1, 1, 1, 0, 1, 0, 0, 0, 1, 1, 1, 0, 1, 1, 1, 1, 1, 1, 1, 1, 1, 1, 1, 0, 0, 0, 0, 0, 0, 0, 0, 0, 0, 0, 0, 0, 0, 0, 0, 0, 0, 0, 0, 0, 0, 0, 0, 0, 0, 0, 0, 0, 0, 0, 0, 0, 0, 0, 0, 0, 0, 0, 0, 0, 0, 0, 0, 0, 0, 0, 0, 0, 0, 0, 0, 0, 0, 0, 0, 0, 0, 0, 0, 0, 0, 0, 0, 0, 0, 0, 0, 0, 0, 0, 0, 0, 0, 0, 0, 0, 0, 0, 0, 0, 0, 0, 0, 0, 0, 0, 0, 0, 0, 0, 0, 0, 0, 0, 0, 0, 0, 0, 0, 0, 0, 0, 0, 0, 0, 0, 0, 0, 0, 0, 0, 0, 0, 0, 0, 0, 0, 0, 0, 0, 0, 0, 0, 0, 0, 0, 0, 0, 0, 0, 0, 0, 0, 0, 0, 0, 0, 0, 0, 0, 0, 0, 0, 0, 0, 0, 0, 0, 0, 0, 0, 0, 0, 0, 0, 0, 0, 0, 0, 0, 0, 0, 0, 0, 0, 0, 0, 0, 0, 0, 0, 0, 0, 0, 0, 0, 0, 0, 0, 0, 0, 0, 0, 0, 0, 0, 0, 0, 0, 0, 0, 0, 0, 0, 0, 0, 0, 0, 0, 0, 0, 0, 0, 0, 0, 0, 0, 0, 0, 0, 0, 0, 0, 0, 0, 0, 0, 0, 0, 0, 0, 0, 0, 0, 0, 0, 0, 0, 0, 0, 0, 0, 0, 0, 0, 0, 0, 0, 0, 0, 0, 0, 0, 0, 0, 0, 0, 0, 0, 0, 0, 0, 0, 0, 0, 0, 0, 0, 0, 0, 0, 0, 0, 0, 0, 0, 0, 0, 0, 0, 0, 0, 0, 0, 0, 0, 0, 0, 0, 0, 0, 0, 0, 0, 0, 0, 0, 0, 0, 0, 0, 0, 0, 0, 0, 0, 0, 0, 0, 0, 0, 0, 0, 0, 0, 0, 0, 0, 0, 0, 0, 0, 0, 0, 0, 0, 0, 0, 0, 0, 0, 0, 0, 0, 0, 0, 0, 0, 0, 0, 0, 0, 0, 0, 0, 0, 0, 0, 0, 0, 0, 0, 0, 0, 0, 0, 0, 0, 0, 1, 0, 0, 0, 0, 0, 0, 0, 0, 0, 0, 0, 0, 0, 0, 0, 0, 0, 0, 0, 0, 0, 0, 0, 0, 0, 0, 0, 0, 0, 0, 0, 0, 0, 0, 0, 0, 0, 0, 0, 0, 0, 0, 0, 0, 0, 0, 0, 0, 0, 0, 0, 0, 0, 0, 0, 0, 0, 0, 0, 0, 0, 0, 0, 0, 0, 0, 0, 0, 0, 0, 0, 0, 0, 0, 0, 0, 0, 0, 0, 0, 0, 0, 0, 0, 0, 0, 0, 0, 0, 0, 0, 0, 0, 0, 0, 0, 0, 0, 0, 0, 0, 0, 0, 0, 0, 0, 0, 0, 0, 0, 0, 0, 0, 0, 0, 0, 0, 0, 0, 0, 0, 0, 0, 0, 0, 0, 0, 0, 0, 0, 0, 0, 0, 0, 0, 0, 0, 0, 0, 0, 0, 0, 0, 0, 0, 0, 0, 0, 0, 0, 0, 0, 0, 0, 0, 0, 0, 0, 0, 0, 0, 0, 0, 0, 0, 0, 0, 0, 0, 0, 0, 0, 0, 0, 0, 0, 0, 0, 0, 0, 0, 0, 0, 0, 0, 0, 0, 0, 0, 0, 0, 0, 0, 0, 0, 0, 0, 0, 0, 0, 0, 0, 0, 0, 0, 0, 0, 0, 0, 0, 0, 0, 0, 0, 0, 0, 0, 0, 0, 0, 0, 0, 0, 0, 0, 0, 0, 0, 1, 0, 0, 0, 0, 1, 0, 0, 0, 0, 0, 0, 0, 0, 0, 0, 0, 0, 0, 0, 0, 0, 0, 0, 0, 1, 0, 0, 0, 0, 0, 0]	[0, 0, 0, 0, 0, 0, 0, 0, 0, 0, 0, 1, 0, 0, 0, 0, 0, 0, 0, 0, 0, 0, 0, 0, 0, 0, 0, 0, 0, 0, 0, 1, 0, 0, 0, 0, 0, 0, 0, 0, 0, 0, 0, 0, 0, 0, 0, 0, 0, 0, 0, 0, 0, 0, 0, 0, 0, 0, 0, 0, 0, 0, 0, 0, 0, 0, 0, 0, 0, 0, 0, 0, 0, 0, 0, 0, 0, 0, 0, 0, 0, 0, 0, 0, 0, 0, 0, 0, 0, 0, 0, 0, 0, 0, 0, 0, 0, 0, 0, 0, 0, 0, 0, 0, 0, 0, 0, 0, 0, 0, 0, 0, 0, 0, 0, 0, 0, 0, 0, 0, 0, 0, 0, 0, 0, 0, 0, 0, 0, 1, 0, 0, 0, 0, 0, 0, 0, 0, 0, 0, 0, 0, 0, 0, 0, 0, 0, 0, 0, 0, 0, 0, 0, 0, 0, 0, 0, 0, 0, 0, 0, 0, 0, 0, 0, 0, 0, 0, 0, 0, 0, 0, 0, 0, 0, 0, 0, 0, 0, 0, 0, 0, 0, 0, 0, 0, 0, 0, 0, 0, 0, 0, 0, 0, 0, 0, 0, 0, 0, 0, 0, 1, 0, 0, 0, 0, 0, 0, 0, 0, 0, 0, 0, 0, 0, 0, 0, 0, 0, 0, 0, 0, 0, 0, 0, 0, 0, 0, 0, 0, 0, 0, 0, 0, 0, 0, 0, 0, 0, 0, 0, 0, 0, 0, 0, 0, 0, 0, 0, 0, 0, 0, 0, 0, 0, 0, 0, 0, 0, 0, 0, 0, 0, 0, 0, 0, 0, 0, 0, 0, 0, 0, 0, 0, 0, 0, 0, 0, 0, 0, 0, 0, 0, 0, 0, 0, 0, 0, 0, 0, 0, 0, 0, 0, 0, 0, 0, 0, 0, 0, 0, 0, 0, 0, 0, 0, 0, 0, 0, 0, 0, 0, 0, 0, 0, 0, 0, 0, 0, 0, 0, 0, 0, 0, 0, 0, 0, 0, 0, 0, 0, 0, 0, 0, 0, 0, 0, 0, 0, 0, 0, 0, 0, 0, 0, 0, 0, 0, 0, 0, 0, 0, 0, 0, 0, 0, 0, 0, 0, 0, 0, 0, 0, 0, 0, 0, 0, 1, 0, 0, 0, 0, 0, 0, 0, 0, 0, 0, 0, 0, 0, 0, 0, 0, 0, 0, 0, 0, 0, 0, 0, 0, 0, 0, 0, 0, 0, 0, 0, 0, 0, 0, 0, 0, 0, 0, 0, 0, 0, 0, 0, 0, 0, 0, 0, 0, 0, 0, 0, 0, 0, 0, 0, 0, 0, 0, 0, 0, 0, 0, 0, 0, 0, 0, 0, 0, 0, 0, 0, 0, 0, 0, 0, 0, 0, 0, 0, 0, 0, 0, 0, 0, 0, 0, 0, 0, 0, 0, 0, 0, 0, 0, 0, 0, 0, 0, 0, 0, 0, 0, 0, 0, 0, 0, 0, 0, 0, 0, 0, 0, 0, 0, 0, 0, 0, 0, 0, 0, 0, 0, 0, 0, 0, 0, 0, 0, 0, 0, 0, 0, 0, 0, 0, 0, 0, 0, 0, 0, 0, 0, 0, 0, 0, 0, 0, 0, 0, 0, 0, 0, 0, 0, 0, 0, 0, 0, 0, 0, 0, 0, 0, 0, 0, 0, 0, 0, 0, 0, 0, 0, 0, 0, 0, 0, 0, 0, 0, 0, 0, 0, 0, 0, 0, 0, 0, 0, 0, 0, 0, 1, 0, 0, 0, 0, 0, 0, 0, 0, 0, 0, 0, 0, 0, 0, 0, 0, 0, 0, 0, 0, 0, 0, 0, 0, 0, 0, 0, 0, 0, 0, 0, 0, 0, 0, 0, 0, 0, 0, 0, 0, 0, 0, 0, 0, 0, 0, 0, 0, 0, 0, 0, 0, 0, 0, 0, 0, 0, 0, 0, 0, 0, 0, 0, 0, 0, 0, 0, 0, 0, 0, 0, 0, 0, 0, 0, 0, 0, 0, 0, 0, 0, 0, 0, 0]	[12825, 13494, 27152, 27229, 27370, 27575, 27626, 34608, 105252, 138037, 187962, 236019, 313314, 328137, 328173, 328201, 328400, 364520, 374052, 381691, 401141, 405364, 419542, 419622, 421058, 508532, 591037, 641189, 674496, 674796, 674961, 675090, 712273, 62817, 150882, 94790, 32869, 57488, 77128, 1279, 15086, 418419, 3599, 16485, 417180, 431141, 517099, 88841, 16735, 116848, 12428, 32459, 7065, 105442, 91783, 1280, 35486, 386327, 381693, 337366, 27647, 143284, 261343, 153342, 190484, 8873, 27347, 112480, 305519, 333157, 433015, 82983, 17347, 364693, 16450, 70674, 127755, 418414, 1125, 27648, 6317, 13758, 119640, 52087, 16303, 393942, 429737, 28976, 31811, 100157, 88797, 52874, 8167, 1114, 74284, 250908, 81683, 4730, 430124, 342897, 78303, 1712, 346895, 33679, 368538, 2654, 2046, 75901, 66029, 16847, 418484, 2223, 8788, 158277, 78759, 196351, 67617, 405365, 36842, 88316, 2994, 2203, 54547, 152751, 2045, 47675, 12506, 68607, 28331, 16308, 27639, 5582, 3859, 581819, 675304, 581848, 36662, 27609, 27629, 11002, 353011, 241, 598402, 674660, 33373, 27340, 134333, 51182, 336913, 86042, 14440, 581814, 558106, 315123, 165774, 14367, 27546, 18694, 6243, 77456, 94571, 558566, 555972, 343964, 1620, 8417, 675171, 84505, 1278, 403465, 9097, 467361, 674357, 6216, 11005, 364859, 10840, 570147, 10009, 8516, 2465, 10389, 77779, 1615, 148018, 421208, 65728, 454141, 674536, 6643, 3965, 9277, 178796, 77474, 27029, 2217, 4345, 97, 27368, 365248, 139225, 12494, 8543, 23522, 42013, 27341, 27112, 554892, 246, 146, 139014, 119288, 19737, 51056, 16581, 209007, 11745, 16505, 20131, 11819, 115, 33055, 419601, 242303, 419598, 369179, 266225, 1370, 34234, 17224, 419596, 229058, 208749, 37266, 16592, 3183, 21716, 312304, 624467, 138605, 15958, 13928, 12957, 408842, 29989, 139099, 21459, 38727, 675188, 573, 9495, 8917, 317124, 5975, 675144, 230659, 73548, 6902, 421066, 3012, 328158, 181939, 263558, 369464, 789, 619, 5985, 325239, 20496, 47447, 3730, 27912, 17170, 38833, 29637, 65415, 139210, 93895, 10898, 421089, 86284, 1785, 13590, 27570, 374548, 147981, 675068, 674813, 4941, 504310, 386457, 674510, 6723, 49931, 1994, 5080, 30180, 4504, 68396, 77207, 33986, 378207, 16959, 1325, 21523, 142808, 418411, 421332, 15217, 17411, 31804, 139045, 27307, 70140, 675170, 674630, 26401, 674342, 27278, 2208, 674555, 1219, 71516, 2326, 36864, 923, 93858, 924, 577488, 1362, 96021, 6968, 5028, 43952, 83772, 223819, 2247, 7714, 1159, 1376044, 56131, 88100, 255532, 53616, 5528, 583322, 26590, 485738, 107119, 2131, 60319, 17169, 65351, 259959, 222203, 21697, 675187, 6914, 27111, 8531, 138562, 189099, 189203, 33060, 7501, 34094, 32027, 38898, 264400, 27812, 157330, 209829, 581858, 54211, 13756, 240319, 60401, 230249, 421317, 454382, 371539, 19712, 11434, 675313, 169652, 1368035, 302314, 1248731, 442013, 1376097, 255221, 567195, 454076, 674573, 515239, 430642, 27251, 150451, 5666, 675251, 1049174, 421902, 41434, 675143, 1672408, 674924, 420985, 218758, 79047, 674419, 33202, 27309, 469580, 75453, 469690, 141484, 38432, 6167, 1085, 10358, 147, 705778, 42552, 42468, 760611, 675024, 10685, 674637, 374064, 675221, 321707, 2133, 1470, 46726, 437211, 674639, 453579, 111390, 16759, 55033, 33576, 27576, 102001, 22956, 366279, 110435, 20881, 1673803, 77459, 1591028, 85305, 83724, 668616, 674321, 27190, 316276, 675026, 230966, 193281, 61682, 150675, 27385, 1148, 255947, 394206, 674645, 192908, 685193, 454306, 214701, 88815, 59519, 673030, 1038384, 2393, 2327, 228121, 150423, 245084, 56432, 561889, 979697, 58841, 3854, 317367, 13329, 624125, 674611, 675207, 136161, 46073, 169321, 10909, 385066, 691, 364141, 453832, 453536, 111482, 6005, 88232, 195651, 1048418, 404691, 49847, 27419, 11305, 675316, 35817, 397873, 1304641, 675271, 122901, 248669, 446432, 554800, 371745, 39540, 238429, 371643, 675038, 53686, 19915, 104574, 83515, 308201, 759540, 65494, 27342, 374005, 624161, 4011, 674761, 675356, 76538, 469217, 14406, 48701, 460466, 24806, 9913, 99320, 675213, 35271, 38293, 63252, 834627, 291960, 77085, 675731, 5797, 37980, 712387, 674930, 255548, 448872, 28310, 22391, 65404, 267825, 27418, 308174, 64200, 66273, 675152, 150549, 99389, 77365, 19572, 674406, 468656, 255508, 469632, 453564, 302799, 180623, 93117, 20917, 111185, 1216, 556, 699468, 4584, 44647, 74911, 100310, 421038, 503213, 27638, 100696, 28853, 112651, 671001, 316765, 1853, 27417, 27610, 2080, 1045806, 293438, 674458, 29005, 10423, 19316, 140117, 33410, 674617, 675145, 675063, 303542, 80351, 682257, 674683, 1788, 418410, 675338, 15938, 675331, 437495, 495109, 6244, 299299, 430522, 674565, 252155, 6579, 499624, 618203, 29025, 675812, 351701, 674404, 372912, 483972, 263453, 22528, 242716, 675253, 400344, 286065, 705377, 652997, 231313, 33216]	[12825, 27152, 27229, 27370, 27575, 34608, 105252, 138037, 187962, 236019, 313314, 328173, 374052, 381691, 401141, 419542, 419622, 421058, 508532, 591037, 641189, 674496, 674796, 674961, 675090, 712273, 675313, 674683, 675331, 675253]	[0, 0, 0, 0, 0, 0, 0, 0, 0, 0, 0, 0, 0, 0, 0, 0, 0, 0, 0, 0, 0, 0, 0, 0, 0, 0, 0, 0, 0, 0, 0, 0, 0, 0, 0, 0, 0, 0, 0, 0, 0, 0, 0, 0, 0, 0, 0, 0, 0, 0, 0, 0, 0, 0, 0, 0, 0, 0, 0, 0, 0, 0, 0, 0, 0, 0, 0, 0, 0, 0, 0, 0, 0, 0, 0, 0, 0, 0, 0, 0, 0, 0, 0, 0, 0, 0, 0, 0, 0, 0, 0, 0, 0, 0, 0, 0, 0, 0, 0, 0, 0, 0, 0, 0, 0, 0, 0, 0, 0, 0, 0, 0, 0, 0, 0, 0, 0, 0, 0, 0, 0, 0, 0, 0, 0, 0, 0, 0, 0, 0, 0, 0, 0, 0, 0, 0, 0, 0, 0, 0, 0, 0, 0, 0, 0, 0, 0, 0, 0, 0, 0, 0, 0, 0, 0, 0, 0, 0, 0, 0, 0, 0, 0, 0, 0, 0, 0, 0, 0, 0, 0, 0, 0, 0, 0, 0, 0, 0, 0, 0, 0, 0, 0, 0, 0, 0, 0, 0, 0, 0, 0, 0, 0, 0, 0, 0, 0, 0, 0, 0, 0, 0, 0, 0, 0, 0, 0, 0, 0, 0, 0, 0, 0, 0, 0, 0, 0, 0, 0, 0, 0, 0, 0, 0, 0, 0, 0, 0, 0, 0, 0, 0, 0, 0, 0, 0, 0, 0, 0, 0, 0, 0, 0, 0, 0, 0, 0, 0, 0, 0, 0, 0, 0, 0, 0, 0, 0, 0, 0, 0, 0, 0, 0, 0, 0, 0, 0, 0, 0, 0, 0, 0, 0, 0, 0, 0, 0, 0, 0, 0, 0, 0, 0, 0, 0, 0, 0, 0, 0, 0, 0, 0, 0, 0, 0, 0, 0, 0, 0, 0, 0, 0, 0, 0, 0, 0, 0, 0, 0, 0, 0, 0, 0, 0, 0, 0, 0, 0, 0, 0, 0, 0, 0, 0, 0, 0, 0, 0, 0, 0, 0, 0, 0, 0, 0, 0, 0, 0, 0, 0, 0, 0, 0, 0, 0, 0, 0, 0, 0, 0, 0, 0, 0, 0, 0, 0, 0, 0, 0, 0, 0, 0, 0, 0, 0, 0, 0, 0, 1, 1, 1, 1, 1, 1, 1, 1, 1, 1, 1, 1, 1, 1, 1, 1, 1, 1, 1, 1, 1, 1, 1, 1, 1, 1, 1, 1, 1, 1, 1, 1, 1, 1, 1, 1, 1, 1, 1, 1, 1, 1, 1, 1, 1, 1, 1, 1, 1, 1, 1, 1, 1, 1, 1, 1, 1, 1, 1, 1, 1, 1, 1, 1, 1, 1, 1, 1, 1, 1, 1, 1, 1, 1, 1, 1, 1, 1, 1, 1, 1, 1, 1, 1, 1, 1, 1, 1, 1, 1, 1, 1, 1, 1, 1, 1, 1, 1, 1, 1, 1, 1, 1, 1, 1, 1, 1, 1, 1, 1, 1, 1, 1, 1, 1, 1, 1, 1, 1, 1, 1, 1, 1, 1, 1, 1, 1, 1, 1, 1, 1, 1, 1, 1, 1, 1, 1, 1, 1, 1, 1, 1, 1, 1, 1, 1, 1, 1, 1, 1, 1, 1, 1, 1, 1, 1, 1, 1, 1, 1, 1, 1, 1, 1, 1, 1, 1, 1, 1, 1, 1, 1, 1, 1, 1, 1, 1, 1, 1, 1, 1, 1, 1, 1, 1, 1, 1, 1, 1, 1, 1, 1, 1, 1, 1, 1, 1, 1, 1, 1, 1, 1, 1, 1, 1, 1, 1, 1, 1, 1, 1, 1, 1, 1, 1, 1, 1, 1, 1, 1, 1, 1, 1, 1, 1, 1, 1, 1, 1, 1, 1, 1, 1, 1, 1, 1, 1, 1, 1, 1, 1, 1, 1, 1, 1, 1, 1, 1, 1, 1, 1, 1, 1, 1, 1, 1, 1, 1, 1, 1, 1, 1, 1, 1, 1, 1, 1, 1, 1, 1, 1, 1, 1, 1, 1, 1]	0.08052641083435304	25.0	Glucocorticoid receptor	SINGLE PROTEIN	Homo sapiens	Homo sapiens	0.06666666666666667	0.009316770186335404	0.9561128526645768	0.05788923719958202	0.05734989648033126
P04150	644	15	0.2	629	0.04292527821939587	30.0	614.0	RASH PUSTULAR	4.659259259259258	0.028426373537971682	[1, 0, 1, 1, 1, 1, 0, 1, 1, 1, 1, 1, 1, 0, 1, 0, 0, 0, 1, 1, 1, 0, 1, 1, 1, 1, 1, 1, 1, 1, 1, 1, 1, 0, 0, 0, 0, 0, 0, 0, 0, 0, 0, 0, 0, 0, 0, 0, 0, 0, 0, 0, 0, 0, 0, 0, 0, 0, 0, 0, 0, 0, 0, 0, 0, 0, 0, 0, 0, 0, 0, 0, 0, 0, 0, 0, 0, 0, 0, 0, 0, 0, 0, 0, 0, 0, 0, 0, 0, 0, 0, 0, 0, 0, 0, 0, 0, 0, 0, 0, 0, 0, 0, 0, 0, 0, 0, 0, 0, 0, 0, 0, 0, 0, 0, 0, 0, 0, 0, 0, 0, 0, 0, 0, 0, 0, 0, 0, 0, 0, 0, 0, 0, 0, 0, 0, 0, 0, 0, 0, 0, 0, 0, 0, 0, 0, 0, 0, 0, 0, 0, 0, 0, 0, 0, 0, 0, 0, 0, 0, 0, 0, 0, 0, 0, 0, 0, 0, 0, 0, 0, 0, 0, 0, 0, 0, 0, 0, 0, 0, 0, 0, 0, 0, 0, 0, 0, 0, 0, 0, 0, 0, 0, 0, 0, 0, 0, 0, 0, 0, 0, 0, 0, 0, 0, 0, 0, 0, 0, 0, 0, 0, 0, 0, 0, 0, 0, 0, 0, 0, 0, 0, 0, 0, 0, 0, 0, 0, 0, 0, 0, 0, 0, 0, 0, 0, 0, 0, 0, 0, 0, 0, 0, 0, 0, 0, 0, 0, 0, 0, 0, 0, 0, 0, 0, 0, 0, 0, 0, 0, 0, 0, 0, 0, 0, 0, 0, 0, 0, 0, 0, 0, 0, 0, 0, 0, 0, 0, 0, 0, 0, 0, 0, 0, 0, 0, 0, 0, 0, 0, 0, 0, 0, 0, 0, 0, 0, 0, 0, 0, 0, 0, 0, 0, 0, 0, 0, 0, 0, 0, 0, 0, 0, 0, 0, 0, 0, 0, 0, 0, 0, 0, 0, 0, 0, 0, 0, 0, 0, 0, 0, 0, 0, 0, 0, 0, 0, 0, 0, 0, 0, 0, 0, 0, 0, 0, 0, 0, 0, 0, 0, 0, 0, 0, 0, 0, 0, 0, 0, 0, 0, 0, 0, 0, 0, 0, 0, 0, 0, 0, 0, 0, 0, 0, 0, 0, 0, 0, 0, 0, 0, 0, 0, 1, 0, 0, 0, 0, 0, 0, 0, 0, 0, 0, 0, 0, 0, 0, 0, 0, 0, 0, 0, 0, 0, 0, 0, 0, 0, 0, 0, 0, 0, 0, 0, 0, 0, 0, 0, 0, 0, 0, 0, 0, 0, 0, 0, 0, 0, 0, 0, 0, 0, 0, 0, 0, 0, 0, 0, 0, 0, 0, 0, 0, 0, 0, 0, 0, 0, 0, 0, 0, 0, 0, 0, 0, 0, 0, 0, 0, 0, 0, 0, 0, 0, 0, 0, 0, 0, 0, 0, 0, 0, 0, 0, 0, 0, 0, 0, 0, 0, 0, 0, 0, 0, 0, 0, 0, 0, 0, 0, 0, 0, 0, 0, 0, 0, 0, 0, 0, 0, 0, 0, 0, 0, 0, 0, 0, 0, 0, 0, 0, 0, 0, 0, 0, 0, 0, 0, 0, 0, 0, 0, 0, 0, 0, 0, 0, 0, 0, 0, 0, 0, 0, 0, 0, 0, 0, 0, 0, 0, 0, 0, 0, 0, 0, 0, 0, 0, 0, 0, 0, 0, 0, 0, 0, 0, 0, 0, 0, 0, 0, 0, 0, 0, 0, 0, 0, 0, 0, 0, 0, 0, 0, 0, 0, 0, 0, 0, 0, 0, 0, 0, 0, 0, 0, 0, 0, 0, 0, 0, 0, 0, 0, 0, 0, 0, 0, 0, 0, 0, 0, 0, 0, 0, 0, 0, 0, 0, 0, 0, 0, 1, 0, 0, 0, 0, 1, 0, 0, 0, 0, 0, 0, 0, 0, 0, 0, 0, 0, 0, 0, 0, 0, 0, 0, 0, 1, 0, 0, 0, 0, 0, 0]	[0, 0, 0, 0, 0, 0, 0, 0, 1, 0, 0, 0, 0, 0, 0, 0, 0, 0, 0, 0, 0, 0, 0, 0, 0, 0, 0, 1, 0, 0, 0, 0, 0, 0, 0, 0, 0, 0, 0, 0, 0, 0, 0, 0, 0, 0, 0, 0, 0, 0, 0, 0, 0, 0, 0, 0, 0, 0, 0, 0, 0, 0, 0, 0, 0, 0, 0, 0, 0, 0, 0, 0, 0, 0, 0, 0, 0, 0, 0, 0, 0, 0, 0, 0, 0, 0, 0, 0, 0, 0, 0, 0, 0, 0, 0, 0, 0, 0, 0, 0, 0, 0, 0, 0, 0, 0, 0, 0, 0, 0, 0, 0, 0, 0, 0, 0, 0, 0, 0, 0, 0, 0, 0, 0, 0, 0, 0, 0, 0, 0, 0, 0, 0, 0, 0, 0, 0, 0, 0, 0, 0, 0, 0, 0, 0, 0, 0, 0, 0, 0, 0, 0, 0, 0, 0, 0, 0, 0, 0, 0, 0, 0, 0, 0, 0, 0, 0, 0, 0, 0, 0, 0, 0, 0, 0, 0, 0, 0, 0, 0, 0, 0, 0, 0, 0, 0, 0, 0, 0, 0, 0, 0, 0, 0, 0, 0, 0, 0, 0, 0, 0, 1, 0, 0, 0, 0, 0, 1, 0, 0, 0, 0, 0, 0, 0, 0, 0, 0, 0, 0, 0, 0, 0, 0, 0, 0, 0, 0, 0, 0, 0, 0, 0, 0, 0, 0, 0, 0, 0, 0, 0, 0, 0, 0, 0, 0, 0, 0, 0, 0, 0, 0, 0, 0, 0, 0, 0, 0, 0, 0, 0, 0, 0, 0, 0, 0, 0, 0, 0, 0, 0, 0, 0, 0, 0, 0, 0, 0, 0, 0, 0, 0, 0, 0, 0, 0, 0, 0, 0, 0, 1, 0, 0, 0, 0, 0, 0, 0, 0, 0, 0, 1, 0, 0, 0, 0, 0, 0, 0, 0, 0, 0, 0, 0, 0, 0, 0, 0, 0, 0, 0, 0, 0, 0, 0, 0, 0, 0, 0, 0, 0, 0, 0, 0, 0, 0, 0, 0, 0, 0, 0, 0, 0, 0, 0, 0, 0, 0, 0, 0, 0, 0, 0, 0, 0, 0, 0, 0, 0, 0, 0, 0, 0, 0, 0, 0, 0, 0, 0, 0, 0, 0, 0, 0, 0, 0, 0, 0, 0, 0, 0, 0, 0, 0, 0, 0, 0, 0, 0, 0, 0, 0, 0, 0, 0, 0, 0, 0, 0, 0, 0, 0, 0, 0, 0, 0, 0, 0, 0, 0, 0, 0, 0, 0, 0, 0, 0, 0, 0, 0, 0, 0, 0, 0, 0, 0, 0, 0, 0, 0, 0, 0, 0, 0, 0, 0, 0, 0, 0, 0, 0, 0, 0, 0, 0, 0, 0, 0, 0, 0, 0, 0, 0, 0, 0, 1, 0, 0, 0, 0, 0, 0, 0, 0, 0, 0, 0, 0, 0, 0, 0, 0, 0, 0, 0, 0, 0, 0, 0, 0, 0, 0, 1, 0, 0, 0, 0, 0, 0, 0, 0, 0, 0, 0, 1, 0, 0, 0, 0, 0, 1, 0, 0, 0, 0, 0, 0, 0, 0, 0, 0, 0, 0, 0, 0, 0, 0, 0, 0, 0, 0, 0, 0, 0, 0, 0, 0, 0, 0, 0, 0, 0, 0, 0, 0, 0, 1, 0, 0, 0, 0, 0, 0, 0, 0, 0, 0, 0, 0, 0, 0, 0, 0, 0, 0, 0, 0, 0, 0, 0, 0, 0, 0, 0, 0, 0, 0, 0, 0, 0, 0, 0, 0, 0, 0, 0, 0, 1, 0, 0, 0, 0, 0, 0, 1, 0, 0, 0, 0, 0, 0, 0, 0, 0, 0, 0, 0, 0, 0, 0, 0, 0, 0, 0, 0, 0, 0, 0, 0, 0, 0, 0, 1, 0, 0, 0, 0, 0, 0, 0, 0, 0, 0, 0, 0, 0, 0, 0, 0, 0, 0, 0, 0, 0, 0, 0, 0, 0, 0, 0, 0, 0, 0, 1]	[12825, 13494, 27152, 27229, 27370, 27575, 27626, 34608, 105252, 138037, 187962, 236019, 313314, 328137, 328173, 328201, 328400, 364520, 374052, 381691, 401141, 405364, 419542, 419622, 421058, 508532, 591037, 641189, 674496, 674796, 674961, 675090, 712273, 62817, 150882, 94790, 32869, 57488, 77128, 1279, 15086, 418419, 3599, 16485, 417180, 431141, 517099, 88841, 16735, 116848, 12428, 32459, 7065, 105442, 91783, 1280, 35486, 386327, 381693, 337366, 27647, 143284, 261343, 153342, 190484, 8873, 27347, 112480, 305519, 333157, 433015, 82983, 17347, 364693, 16450, 70674, 127755, 418414, 1125, 27648, 6317, 13758, 119640, 52087, 16303, 393942, 429737, 28976, 31811, 100157, 88797, 52874, 8167, 1114, 74284, 250908, 81683, 4730, 430124, 342897, 78303, 1712, 346895, 33679, 368538, 2654, 2046, 75901, 66029, 16847, 418484, 2223, 8788, 158277, 78759, 196351, 67617, 405365, 36842, 88316, 2994, 2203, 54547, 152751, 2045, 47675, 12506, 68607, 28331, 16308, 27639, 5582, 3859, 581819, 675304, 581848, 36662, 27609, 27629, 11002, 353011, 241, 598402, 674660, 33373, 27340, 134333, 51182, 336913, 86042, 14440, 581814, 558106, 315123, 165774, 14367, 27546, 18694, 6243, 77456, 94571, 558566, 555972, 343964, 1620, 8417, 675171, 84505, 1278, 403465, 9097, 467361, 674357, 6216, 11005, 364859, 10840, 570147, 10009, 8516, 2465, 10389, 77779, 1615, 148018, 421208, 65728, 454141, 674536, 6643, 3965, 9277, 178796, 77474, 27029, 2217, 4345, 97, 27368, 365248, 139225, 12494, 8543, 23522, 42013, 27341, 27112, 554892, 246, 146, 139014, 119288, 19737, 51056, 16581, 209007, 11745, 16505, 20131, 11819, 115, 33055, 419601, 242303, 419598, 369179, 266225, 1370, 34234, 17224, 419596, 229058, 208749, 37266, 16592, 3183, 21716, 312304, 624467, 138605, 15958, 13928, 12957, 408842, 29989, 139099, 21459, 38727, 675188, 573, 9495, 8917, 317124, 5975, 675144, 230659, 73548, 6902, 421066, 3012, 328158, 181939, 263558, 369464, 789, 619, 5985, 325239, 20496, 47447, 3730, 27912, 17170, 38833, 29637, 65415, 139210, 93895, 10898, 421089, 86284, 1785, 13590, 27570, 374548, 147981, 675068, 674813, 4941, 504310, 386457, 674510, 6723, 49931, 1994, 5080, 30180, 4504, 68396, 77207, 33986, 378207, 16959, 1325, 21523, 142808, 418411, 421332, 15217, 17411, 31804, 139045, 27307, 70140, 675170, 674630, 26401, 674342, 27278, 2208, 674555, 1219, 71516, 2326, 36864, 923, 93858, 924, 577488, 1362, 96021, 6968, 5028, 43952, 83772, 223819, 2247, 7714, 1159, 1376044, 56131, 88100, 255532, 53616, 5528, 583322, 26590, 485738, 107119, 2131, 60319, 17169, 65351, 259959, 222203, 21697, 675187, 6914, 27111, 8531, 138562, 189099, 189203, 33060, 7501, 34094, 32027, 38898, 264400, 27812, 157330, 209829, 581858, 54211, 13756, 240319, 60401, 230249, 421317, 454382, 371539, 19712, 11434, 675313, 169652, 1368035, 302314, 1248731, 442013, 1376097, 255221, 567195, 454076, 674573, 515239, 430642, 27251, 150451, 5666, 675251, 1049174, 421902, 41434, 675143, 1672408, 674924, 420985, 218758, 79047, 674419, 33202, 27309, 469580, 75453, 469690, 141484, 38432, 6167, 1085, 10358, 147, 705778, 42552, 42468, 760611, 675024, 10685, 674637, 374064, 675221, 321707, 2133, 1470, 46726, 437211, 674639, 453579, 111390, 16759, 55033, 33576, 27576, 102001, 22956, 366279, 110435, 20881, 1673803, 77459, 1591028, 85305, 83724, 668616, 674321, 27190, 316276, 675026, 230966, 193281, 61682, 150675, 27385, 1148, 255947, 394206, 674645, 192908, 685193, 454306, 214701, 88815, 59519, 673030, 1038384, 2393, 2327, 228121, 150423, 245084, 56432, 561889, 979697, 58841, 3854, 317367, 13329, 624125, 674611, 675207, 136161, 46073, 169321, 10909, 385066, 691, 364141, 453832, 453536, 111482, 6005, 88232, 195651, 1048418, 404691, 49847, 27419, 11305, 675316, 35817, 397873, 1304641, 675271, 122901, 248669, 446432, 554800, 371745, 39540, 238429, 371643, 675038, 53686, 19915, 104574, 83515, 308201, 759540, 65494, 27342, 374005, 624161, 4011, 674761, 675356, 76538, 469217, 14406, 48701, 460466, 24806, 9913, 99320, 675213, 35271, 38293, 63252, 834627, 291960, 77085, 675731, 5797, 37980, 712387, 674930, 255548, 448872, 28310, 22391, 65404, 267825, 27418, 308174, 64200, 66273, 675152, 150549, 99389, 77365, 19572, 674406, 468656, 255508, 469632, 453564, 302799, 180623, 93117, 20917, 111185, 1216, 556, 699468, 4584, 44647, 74911, 100310, 421038, 503213, 27638, 100696, 28853, 112651, 671001, 316765, 1853, 27417, 27610, 2080, 1045806, 293438, 674458, 29005, 10423, 19316, 140117, 33410, 674617, 675145, 675063, 303542, 80351, 682257, 674683, 1788, 418410, 675338, 15938, 675331, 437495, 495109, 6244, 299299, 430522, 674565, 252155, 6579, 499624, 618203, 29025, 675812, 351701, 674404, 372912, 483972, 263453, 22528, 242716, 675253, 400344, 286065, 705377, 652997, 231313, 33216]	[12825, 27152, 27229, 27370, 27575, 34608, 105252, 138037, 187962, 236019, 313314, 328173, 374052, 381691, 401141, 419542, 419622, 421058, 508532, 591037, 641189, 674496, 674796, 674961, 675090, 712273, 675313, 674683, 675331, 675253]	[0, 0, 0, 0, 0, 0, 0, 0, 0, 0, 0, 0, 0, 0, 0, 0, 0, 0, 0, 0, 0, 0, 0, 0, 0, 0, 0, 0, 0, 0, 0, 0, 0, 0, 0, 0, 0, 0, 0, 0, 0, 0, 0, 0, 0, 0, 0, 0, 0, 0, 0, 0, 0, 0, 0, 0, 0, 0, 0, 0, 0, 0, 0, 0, 0, 0, 0, 0, 0, 0, 0, 0, 0, 0, 0, 0, 0, 0, 0, 0, 0, 0, 0, 0, 0, 0, 0, 0, 0, 0, 0, 0, 0, 0, 0, 0, 0, 0, 0, 0, 0, 0, 0, 0, 0, 0, 0, 0, 0, 0, 0, 0, 0, 0, 0, 0, 0, 0, 0, 0, 0, 0, 0, 0, 0, 0, 0, 0, 0, 0, 0, 0, 0, 0, 0, 0, 0, 0, 0, 0, 0, 0, 0, 0, 0, 0, 0, 0, 0, 0, 0, 0, 0, 0, 0, 0, 0, 0, 0, 0, 0, 0, 0, 0, 0, 0, 0, 0, 0, 0, 0, 0, 0, 0, 0, 0, 0, 0, 0, 0, 0, 0, 0, 0, 0, 0, 0, 0, 0, 0, 0, 0, 0, 0, 0, 0, 0, 0, 0, 0, 0, 0, 0, 0, 0, 0, 0, 0, 0, 0, 0, 0, 0, 0, 0, 0, 0, 0, 0, 0, 0, 0, 0, 0, 0, 0, 0, 0, 0, 0, 0, 0, 0, 0, 0, 0, 0, 0, 0, 0, 0, 0, 0, 0, 0, 0, 0, 0, 0, 0, 0, 0, 0, 0, 0, 0, 0, 0, 0, 0, 0, 0, 0, 0, 0, 0, 0, 0, 0, 0, 0, 0, 0, 0, 0, 0, 0, 0, 0, 0, 0, 0, 0, 0, 0, 0, 0, 0, 0, 0, 0, 0, 0, 0, 0, 0, 0, 0, 0, 0, 0, 0, 0, 0, 0, 0, 0, 0, 0, 0, 0, 0, 0, 0, 0, 0, 0, 0, 0, 0, 0, 0, 0, 0, 0, 0, 0, 0, 0, 0, 0, 0, 0, 0, 0, 0, 0, 0, 0, 0, 0, 0, 0, 0, 0, 0, 0, 0, 0, 0, 0, 0, 0, 0, 0, 0, 0, 0, 0, 0, 0, 0, 0, 0, 0, 0, 0, 0, 1, 1, 1, 1, 1, 1, 1, 1, 1, 1, 1, 1, 1, 1, 1, 1, 1, 1, 1, 1, 1, 1, 1, 1, 1, 1, 1, 1, 1, 1, 1, 1, 1, 1, 1, 1, 1, 1, 1, 1, 1, 1, 1, 1, 1, 1, 1, 1, 1, 1, 1, 1, 1, 1, 1, 1, 1, 1, 1, 1, 1, 1, 1, 1, 1, 1, 1, 1, 1, 1, 1, 1, 1, 1, 1, 1, 1, 1, 1, 1, 1, 1, 1, 1, 1, 1, 1, 1, 1, 1, 1, 1, 1, 1, 1, 1, 1, 1, 1, 1, 1, 1, 1, 1, 1, 1, 1, 1, 1, 1, 1, 1, 1, 1, 1, 1, 1, 1, 1, 1, 1, 1, 1, 1, 1, 1, 1, 1, 1, 1, 1, 1, 1, 1, 1, 1, 1, 1, 1, 1, 1, 1, 1, 1, 1, 1, 1, 1, 1, 1, 1, 1, 1, 1, 1, 1, 1, 1, 1, 1, 1, 1, 1, 1, 1, 1, 1, 1, 1, 1, 1, 1, 1, 1, 1, 1, 1, 1, 1, 1, 1, 1, 1, 1, 1, 1, 1, 1, 1, 1, 1, 1, 1, 1, 1, 1, 1, 1, 1, 1, 1, 1, 1, 1, 1, 1, 1, 1, 1, 1, 1, 1, 1, 1, 1, 1, 1, 1, 1, 1, 1, 1, 1, 1, 1, 1, 1, 1, 1, 1, 1, 1, 1, 1, 1, 1, 1, 1, 1, 1, 1, 1, 1, 1, 1, 1, 1, 1, 1, 1, 1, 1, 1, 1, 1, 1, 1, 1, 1, 1, 1, 1, 1, 1, 1, 1, 1, 1, 1, 1, 1, 1, 1, 1, 1, 1]	0.08101516458321929	25.0	Glucocorticoid receptor	SINGLE PROTEIN	Homo sapiens	Homo sapiens	0.1	0.023291925465838508	0.9570747217806042	0.07853736089030207	0.0767080745341615
P04150	644	125	0.08800000000000001	519	0.036608863198458574	30.0	614.0	ERYTHEMA	2.4037894736842107	0.029520936153175432	[1, 0, 1, 1, 1, 1, 0, 1, 1, 1, 1, 1, 1, 0, 1, 0, 0, 0, 1, 1, 1, 0, 1, 1, 1, 1, 1, 1, 1, 1, 1, 1, 1, 0, 0, 0, 0, 0, 0, 0, 0, 0, 0, 0, 0, 0, 0, 0, 0, 0, 0, 0, 0, 0, 0, 0, 0, 0, 0, 0, 0, 0, 0, 0, 0, 0, 0, 0, 0, 0, 0, 0, 0, 0, 0, 0, 0, 0, 0, 0, 0, 0, 0, 0, 0, 0, 0, 0, 0, 0, 0, 0, 0, 0, 0, 0, 0, 0, 0, 0, 0, 0, 0, 0, 0, 0, 0, 0, 0, 0, 0, 0, 0, 0, 0, 0, 0, 0, 0, 0, 0, 0, 0, 0, 0, 0, 0, 0, 0, 0, 0, 0, 0, 0, 0, 0, 0, 0, 0, 0, 0, 0, 0, 0, 0, 0, 0, 0, 0, 0, 0, 0, 0, 0, 0, 0, 0, 0, 0, 0, 0, 0, 0, 0, 0, 0, 0, 0, 0, 0, 0, 0, 0, 0, 0, 0, 0, 0, 0, 0, 0, 0, 0, 0, 0, 0, 0, 0, 0, 0, 0, 0, 0, 0, 0, 0, 0, 0, 0, 0, 0, 0, 0, 0, 0, 0, 0, 0, 0, 0, 0, 0, 0, 0, 0, 0, 0, 0, 0, 0, 0, 0, 0, 0, 0, 0, 0, 0, 0, 0, 0, 0, 0, 0, 0, 0, 0, 0, 0, 0, 0, 0, 0, 0, 0, 0, 0, 0, 0, 0, 0, 0, 0, 0, 0, 0, 0, 0, 0, 0, 0, 0, 0, 0, 0, 0, 0, 0, 0, 0, 0, 0, 0, 0, 0, 0, 0, 0, 0, 0, 0, 0, 0, 0, 0, 0, 0, 0, 0, 0, 0, 0, 0, 0, 0, 0, 0, 0, 0, 0, 0, 0, 0, 0, 0, 0, 0, 0, 0, 0, 0, 0, 0, 0, 0, 0, 0, 0, 0, 0, 0, 0, 0, 0, 0, 0, 0, 0, 0, 0, 0, 0, 0, 0, 0, 0, 0, 0, 0, 0, 0, 0, 0, 0, 0, 0, 0, 0, 0, 0, 0, 0, 0, 0, 0, 0, 0, 0, 0, 0, 0, 0, 0, 0, 0, 0, 0, 0, 0, 0, 0, 0, 0, 0, 0, 0, 0, 0, 0, 0, 0, 0, 0, 1, 0, 0, 0, 0, 0, 0, 0, 0, 0, 0, 0, 0, 0, 0, 0, 0, 0, 0, 0, 0, 0, 0, 0, 0, 0, 0, 0, 0, 0, 0, 0, 0, 0, 0, 0, 0, 0, 0, 0, 0, 0, 0, 0, 0, 0, 0, 0, 0, 0, 0, 0, 0, 0, 0, 0, 0, 0, 0, 0, 0, 0, 0, 0, 0, 0, 0, 0, 0, 0, 0, 0, 0, 0, 0, 0, 0, 0, 0, 0, 0, 0, 0, 0, 0, 0, 0, 0, 0, 0, 0, 0, 0, 0, 0, 0, 0, 0, 0, 0, 0, 0, 0, 0, 0, 0, 0, 0, 0, 0, 0, 0, 0, 0, 0, 0, 0, 0, 0, 0, 0, 0, 0, 0, 0, 0, 0, 0, 0, 0, 0, 0, 0, 0, 0, 0, 0, 0, 0, 0, 0, 0, 0, 0, 0, 0, 0, 0, 0, 0, 0, 0, 0, 0, 0, 0, 0, 0, 0, 0, 0, 0, 0, 0, 0, 0, 0, 0, 0, 0, 0, 0, 0, 0, 0, 0, 0, 0, 0, 0, 0, 0, 0, 0, 0, 0, 0, 0, 0, 0, 0, 0, 0, 0, 0, 0, 0, 0, 0, 0, 0, 0, 0, 0, 0, 0, 0, 0, 0, 0, 0, 0, 0, 0, 0, 0, 0, 0, 0, 0, 0, 0, 0, 0, 0, 0, 0, 0, 0, 1, 0, 0, 0, 0, 1, 0, 0, 0, 0, 0, 0, 0, 0, 0, 0, 0, 0, 0, 0, 0, 0, 0, 0, 0, 1, 0, 0, 0, 0, 0, 0]	[0, 1, 1, 1, 1, 1, 0, 0, 1, 0, 0, 0, 0, 0, 0, 0, 0, 1, 1, 0, 0, 0, 0, 0, 0, 0, 1, 1, 0, 1, 1, 0, 0, 1, 1, 0, 0, 1, 0, 0, 0, 0, 0, 0, 0, 0, 0, 0, 1, 0, 0, 0, 0, 1, 1, 0, 1, 0, 0, 0, 0, 0, 0, 0, 0, 0, 0, 0, 0, 0, 0, 1, 0, 0, 0, 0, 0, 0, 0, 0, 0, 0, 0, 1, 1, 0, 0, 1, 0, 0, 0, 1, 1, 0, 0, 0, 0, 1, 0, 0, 0, 0, 1, 0, 1, 0, 1, 0, 0, 1, 0, 0, 0, 0, 0, 0, 0, 1, 1, 0, 0, 0, 0, 0, 1, 0, 1, 0, 0, 0, 0, 1, 0, 0, 0, 0, 0, 0, 0, 0, 0, 0, 0, 0, 0, 0, 0, 0, 1, 0, 0, 0, 0, 0, 0, 0, 1, 0, 0, 0, 0, 0, 0, 0, 0, 0, 1, 0, 0, 0, 1, 1, 0, 0, 0, 0, 1, 0, 0, 0, 0, 0, 0, 0, 0, 0, 0, 0, 0, 0, 1, 0, 0, 0, 0, 1, 0, 0, 1, 0, 0, 0, 0, 0, 0, 0, 0, 0, 0, 0, 0, 0, 0, 0, 1, 0, 0, 1, 0, 1, 1, 1, 0, 1, 0, 0, 0, 0, 0, 0, 0, 0, 0, 1, 0, 0, 0, 0, 0, 0, 0, 0, 0, 0, 0, 0, 0, 0, 0, 0, 0, 0, 0, 0, 0, 0, 0, 0, 0, 1, 0, 0, 0, 1, 0, 0, 0, 0, 0, 0, 0, 0, 0, 1, 0, 0, 0, 0, 0, 0, 0, 1, 1, 0, 0, 1, 0, 0, 0, 0, 0, 1, 1, 1, 0, 0, 0, 1, 0, 1, 0, 0, 0, 1, 0, 0, 0, 0, 0, 0, 0, 0, 0, 0, 1, 0, 0, 0, 0, 0, 0, 0, 0, 0, 0, 0, 0, 0, 0, 1, 0, 0, 0, 0, 0, 1, 0, 0, 0, 0, 1, 0, 0, 0, 0, 0, 0, 0, 0, 0, 0, 0, 0, 0, 0, 1, 0, 0, 1, 0, 0, 0, 0, 0, 0, 0, 0, 0, 0, 0, 0, 0, 0, 0, 0, 0, 0, 0, 0, 0, 0, 0, 0, 0, 0, 0, 0, 0, 0, 0, 0, 1, 0, 0, 0, 0, 1, 0, 1, 1, 0, 1, 0, 0, 0, 0, 1, 0, 0, 0, 0, 0, 0, 0, 0, 0, 0, 1, 0, 0, 1, 0, 0, 1, 0, 0, 1, 0, 0, 0, 0, 1, 0, 1, 0, 0, 1, 0, 0, 0, 0, 1, 0, 0, 0, 0, 1, 1, 0, 0, 0, 0, 1, 1, 1, 1, 0, 0, 0, 0, 1, 0, 1, 0, 0, 0, 1, 0, 0, 0, 0, 0, 0, 0, 0, 0, 0, 0, 1, 0, 0, 0, 1, 0, 1, 1, 1, 0, 0, 0, 0, 0, 0, 1, 1, 0, 0, 0, 0, 0, 0, 0, 0, 0, 0, 1, 0, 0, 0, 0, 0, 0, 0, 1, 0, 0, 0, 0, 0, 1, 0, 0, 1, 0, 0, 0, 0, 0, 0, 0, 0, 0, 0, 0, 0, 1, 0, 0, 0, 0, 0, 0, 0, 1, 0, 0, 0, 0, 0, 0, 0, 0, 0, 0, 1, 1, 1, 0, 0, 0, 0, 0, 0, 0, 0, 0, 0, 0, 0, 1, 0, 0, 0, 0, 0, 0, 1, 1, 0, 1, 0, 0, 0, 0, 0, 0, 0, 1, 1, 0, 0, 0, 0, 0, 0, 0, 0, 0, 0, 0, 1, 0, 0, 0, 0, 0, 1, 0, 0, 0, 1, 0, 0, 0, 0, 0, 0, 0, 0, 0, 0, 0, 0, 1, 0, 0, 0, 1, 0, 0, 0, 0, 0, 1, 0, 1, 0, 1, 0, 0, 1, 1, 0, 1]	[12825, 13494, 27152, 27229, 27370, 27575, 27626, 34608, 105252, 138037, 187962, 236019, 313314, 328137, 328173, 328201, 328400, 364520, 374052, 381691, 401141, 405364, 419542, 419622, 421058, 508532, 591037, 641189, 674496, 674796, 674961, 675090, 712273, 62817, 150882, 94790, 32869, 57488, 77128, 1279, 15086, 418419, 3599, 16485, 417180, 431141, 517099, 88841, 16735, 116848, 12428, 32459, 7065, 105442, 91783, 1280, 35486, 386327, 381693, 337366, 27647, 143284, 261343, 153342, 190484, 8873, 27347, 112480, 305519, 333157, 433015, 82983, 17347, 364693, 16450, 70674, 127755, 418414, 1125, 27648, 6317, 13758, 119640, 52087, 16303, 393942, 429737, 28976, 31811, 100157, 88797, 52874, 8167, 1114, 74284, 250908, 81683, 4730, 430124, 342897, 78303, 1712, 346895, 33679, 368538, 2654, 2046, 75901, 66029, 16847, 418484, 2223, 8788, 158277, 78759, 196351, 67617, 405365, 36842, 88316, 2994, 2203, 54547, 152751, 2045, 47675, 12506, 68607, 28331, 16308, 27639, 5582, 3859, 581819, 675304, 581848, 36662, 27609, 27629, 11002, 353011, 241, 598402, 674660, 33373, 27340, 134333, 51182, 336913, 86042, 14440, 581814, 558106, 315123, 165774, 14367, 27546, 18694, 6243, 77456, 94571, 558566, 555972, 343964, 1620, 8417, 675171, 84505, 1278, 403465, 9097, 467361, 674357, 6216, 11005, 364859, 10840, 570147, 10009, 8516, 2465, 10389, 77779, 1615, 148018, 421208, 65728, 454141, 674536, 6643, 3965, 9277, 178796, 77474, 27029, 2217, 4345, 97, 27368, 365248, 139225, 12494, 8543, 23522, 42013, 27341, 27112, 554892, 246, 146, 139014, 119288, 19737, 51056, 16581, 209007, 11745, 16505, 20131, 11819, 115, 33055, 419601, 242303, 419598, 369179, 266225, 1370, 34234, 17224, 419596, 229058, 208749, 37266, 16592, 3183, 21716, 312304, 624467, 138605, 15958, 13928, 12957, 408842, 29989, 139099, 21459, 38727, 675188, 573, 9495, 8917, 317124, 5975, 675144, 230659, 73548, 6902, 421066, 3012, 328158, 181939, 263558, 369464, 789, 619, 5985, 325239, 20496, 47447, 3730, 27912, 17170, 38833, 29637, 65415, 139210, 93895, 10898, 421089, 86284, 1785, 13590, 27570, 374548, 147981, 675068, 674813, 4941, 504310, 386457, 674510, 6723, 49931, 1994, 5080, 30180, 4504, 68396, 77207, 33986, 378207, 16959, 1325, 21523, 142808, 418411, 421332, 15217, 17411, 31804, 139045, 27307, 70140, 675170, 674630, 26401, 674342, 27278, 2208, 674555, 1219, 71516, 2326, 36864, 923, 93858, 924, 577488, 1362, 96021, 6968, 5028, 43952, 83772, 223819, 2247, 7714, 1159, 1376044, 56131, 88100, 255532, 53616, 5528, 583322, 26590, 485738, 107119, 2131, 60319, 17169, 65351, 259959, 222203, 21697, 675187, 6914, 27111, 8531, 138562, 189099, 189203, 33060, 7501, 34094, 32027, 38898, 264400, 27812, 157330, 209829, 581858, 54211, 13756, 240319, 60401, 230249, 421317, 454382, 371539, 19712, 11434, 675313, 169652, 1368035, 302314, 1248731, 442013, 1376097, 255221, 567195, 454076, 674573, 515239, 430642, 27251, 150451, 5666, 675251, 1049174, 421902, 41434, 675143, 1672408, 674924, 420985, 218758, 79047, 674419, 33202, 27309, 469580, 75453, 469690, 141484, 38432, 6167, 1085, 10358, 147, 705778, 42552, 42468, 760611, 675024, 10685, 674637, 374064, 675221, 321707, 2133, 1470, 46726, 437211, 674639, 453579, 111390, 16759, 55033, 33576, 27576, 102001, 22956, 366279, 110435, 20881, 1673803, 77459, 1591028, 85305, 83724, 668616, 674321, 27190, 316276, 675026, 230966, 193281, 61682, 150675, 27385, 1148, 255947, 394206, 674645, 192908, 685193, 454306, 214701, 88815, 59519, 673030, 1038384, 2393, 2327, 228121, 150423, 245084, 56432, 561889, 979697, 58841, 3854, 317367, 13329, 624125, 674611, 675207, 136161, 46073, 169321, 10909, 385066, 691, 364141, 453832, 453536, 111482, 6005, 88232, 195651, 1048418, 404691, 49847, 27419, 11305, 675316, 35817, 397873, 1304641, 675271, 122901, 248669, 446432, 554800, 371745, 39540, 238429, 371643, 675038, 53686, 19915, 104574, 83515, 308201, 759540, 65494, 27342, 374005, 624161, 4011, 674761, 675356, 76538, 469217, 14406, 48701, 460466, 24806, 9913, 99320, 675213, 35271, 38293, 63252, 834627, 291960, 77085, 675731, 5797, 37980, 712387, 674930, 255548, 448872, 28310, 22391, 65404, 267825, 27418, 308174, 64200, 66273, 675152, 150549, 99389, 77365, 19572, 674406, 468656, 255508, 469632, 453564, 302799, 180623, 93117, 20917, 111185, 1216, 556, 699468, 4584, 44647, 74911, 100310, 421038, 503213, 27638, 100696, 28853, 112651, 671001, 316765, 1853, 27417, 27610, 2080, 1045806, 293438, 674458, 29005, 10423, 19316, 140117, 33410, 674617, 675145, 675063, 303542, 80351, 682257, 674683, 1788, 418410, 675338, 15938, 675331, 437495, 495109, 6244, 299299, 430522, 674565, 252155, 6579, 499624, 618203, 29025, 675812, 351701, 674404, 372912, 483972, 263453, 22528, 242716, 675253, 400344, 286065, 705377, 652997, 231313, 33216]	[12825, 27152, 27229, 27370, 27575, 34608, 105252, 138037, 187962, 236019, 313314, 328173, 374052, 381691, 401141, 419542, 419622, 421058, 508532, 591037, 641189, 674496, 674796, 674961, 675090, 712273, 675313, 674683, 675331, 675253]	[0, 0, 0, 0, 0, 0, 0, 0, 0, 0, 0, 0, 0, 0, 0, 0, 0, 0, 0, 0, 0, 0, 0, 0, 0, 0, 0, 0, 0, 0, 0, 0, 0, 0, 0, 0, 0, 0, 0, 0, 0, 0, 0, 0, 0, 0, 0, 0, 0, 0, 0, 0, 0, 0, 0, 0, 0, 0, 0, 0, 0, 0, 0, 0, 0, 0, 0, 0, 0, 0, 0, 0, 0, 0, 0, 0, 0, 0, 0, 0, 0, 0, 0, 0, 0, 0, 0, 0, 0, 0, 0, 0, 0, 0, 0, 0, 0, 0, 0, 0, 0, 0, 0, 0, 0, 0, 0, 0, 0, 0, 0, 0, 0, 0, 0, 0, 0, 0, 0, 0, 0, 0, 0, 0, 0, 0, 0, 0, 0, 0, 0, 0, 0, 0, 0, 0, 0, 0, 0, 0, 0, 0, 0, 0, 0, 0, 0, 0, 0, 0, 0, 0, 0, 0, 0, 0, 0, 0, 0, 0, 0, 0, 0, 0, 0, 0, 0, 0, 0, 0, 0, 0, 0, 0, 0, 0, 0, 0, 0, 0, 0, 0, 0, 0, 0, 0, 0, 0, 0, 0, 0, 0, 0, 0, 0, 0, 0, 0, 0, 0, 0, 0, 0, 0, 0, 0, 0, 0, 0, 0, 0, 0, 0, 0, 0, 0, 0, 0, 0, 0, 0, 0, 0, 0, 0, 0, 0, 0, 0, 0, 0, 0, 0, 0, 0, 0, 0, 0, 0, 0, 0, 0, 0, 0, 0, 0, 0, 0, 0, 0, 0, 0, 0, 0, 0, 0, 0, 0, 0, 0, 0, 0, 0, 0, 0, 0, 0, 0, 0, 0, 0, 0, 0, 0, 0, 0, 0, 0, 0, 0, 0, 0, 0, 0, 0, 0, 0, 0, 0, 0, 0, 0, 0, 0, 0, 0, 0, 0, 0, 0, 0, 0, 0, 0, 0, 0, 0, 0, 0, 0, 0, 0, 0, 0, 0, 0, 0, 0, 0, 0, 0, 0, 0, 0, 0, 0, 0, 0, 0, 0, 0, 0, 0, 0, 0, 0, 0, 0, 0, 0, 0, 0, 0, 0, 0, 0, 0, 0, 0, 0, 0, 0, 0, 0, 0, 0, 0, 0, 0, 0, 0, 0, 0, 0, 0, 0, 0, 0, 1, 1, 1, 1, 1, 1, 1, 1, 1, 1, 1, 1, 1, 1, 1, 1, 1, 1, 1, 1, 1, 1, 1, 1, 1, 1, 1, 1, 1, 1, 1, 1, 1, 1, 1, 1, 1, 1, 1, 1, 1, 1, 1, 1, 1, 1, 1, 1, 1, 1, 1, 1, 1, 1, 1, 1, 1, 1, 1, 1, 1, 1, 1, 1, 1, 1, 1, 1, 1, 1, 1, 1, 1, 1, 1, 1, 1, 1, 1, 1, 1, 1, 1, 1, 1, 1, 1, 1, 1, 1, 1, 1, 1, 1, 1, 1, 1, 1, 1, 1, 1, 1, 1, 1, 1, 1, 1, 1, 1, 1, 1, 1, 1, 1, 1, 1, 1, 1, 1, 1, 1, 1, 1, 1, 1, 1, 1, 1, 1, 1, 1, 1, 1, 1, 1, 1, 1, 1, 1, 1, 1, 1, 1, 1, 1, 1, 1, 1, 1, 1, 1, 1, 1, 1, 1, 1, 1, 1, 1, 1, 1, 1, 1, 1, 1, 1, 1, 1, 1, 1, 1, 1, 1, 1, 1, 1, 1, 1, 1, 1, 1, 1, 1, 1, 1, 1, 1, 1, 1, 1, 1, 1, 1, 1, 1, 1, 1, 1, 1, 1, 1, 1, 1, 1, 1, 1, 1, 1, 1, 1, 1, 1, 1, 1, 1, 1, 1, 1, 1, 1, 1, 1, 1, 1, 1, 1, 1, 1, 1, 1, 1, 1, 1, 1, 1, 1, 1, 1, 1, 1, 1, 1, 1, 1, 1, 1, 1, 1, 1, 1, 1, 1, 1, 1, 1, 1, 1, 1, 1, 1, 1, 1, 1, 1, 1, 1, 1, 1, 1, 1, 1, 1, 1, 1, 1, 1]	0.08343934020153716	25.0	Glucocorticoid receptor	SINGLE PROTEIN	Homo sapiens	Homo sapiens	0.36666666666666664	0.19409937888198758	0.9633911368015414	0.21412973667308924	0.17256728778467906
P04150	644	16	0.1875	628	0.042993630573248405	30.0	614.0	METRORRHAGIA	4.361111111111111	0.03389544902245676	[1, 0, 1, 1, 1, 1, 0, 1, 1, 1, 1, 1, 1, 0, 1, 0, 0, 0, 1, 1, 1, 0, 1, 1, 1, 1, 1, 1, 1, 1, 1, 1, 1, 0, 0, 0, 0, 0, 0, 0, 0, 0, 0, 0, 0, 0, 0, 0, 0, 0, 0, 0, 0, 0, 0, 0, 0, 0, 0, 0, 0, 0, 0, 0, 0, 0, 0, 0, 0, 0, 0, 0, 0, 0, 0, 0, 0, 0, 0, 0, 0, 0, 0, 0, 0, 0, 0, 0, 0, 0, 0, 0, 0, 0, 0, 0, 0, 0, 0, 0, 0, 0, 0, 0, 0, 0, 0, 0, 0, 0, 0, 0, 0, 0, 0, 0, 0, 0, 0, 0, 0, 0, 0, 0, 0, 0, 0, 0, 0, 0, 0, 0, 0, 0, 0, 0, 0, 0, 0, 0, 0, 0, 0, 0, 0, 0, 0, 0, 0, 0, 0, 0, 0, 0, 0, 0, 0, 0, 0, 0, 0, 0, 0, 0, 0, 0, 0, 0, 0, 0, 0, 0, 0, 0, 0, 0, 0, 0, 0, 0, 0, 0, 0, 0, 0, 0, 0, 0, 0, 0, 0, 0, 0, 0, 0, 0, 0, 0, 0, 0, 0, 0, 0, 0, 0, 0, 0, 0, 0, 0, 0, 0, 0, 0, 0, 0, 0, 0, 0, 0, 0, 0, 0, 0, 0, 0, 0, 0, 0, 0, 0, 0, 0, 0, 0, 0, 0, 0, 0, 0, 0, 0, 0, 0, 0, 0, 0, 0, 0, 0, 0, 0, 0, 0, 0, 0, 0, 0, 0, 0, 0, 0, 0, 0, 0, 0, 0, 0, 0, 0, 0, 0, 0, 0, 0, 0, 0, 0, 0, 0, 0, 0, 0, 0, 0, 0, 0, 0, 0, 0, 0, 0, 0, 0, 0, 0, 0, 0, 0, 0, 0, 0, 0, 0, 0, 0, 0, 0, 0, 0, 0, 0, 0, 0, 0, 0, 0, 0, 0, 0, 0, 0, 0, 0, 0, 0, 0, 0, 0, 0, 0, 0, 0, 0, 0, 0, 0, 0, 0, 0, 0, 0, 0, 0, 0, 0, 0, 0, 0, 0, 0, 0, 0, 0, 0, 0, 0, 0, 0, 0, 0, 0, 0, 0, 0, 0, 0, 0, 0, 0, 0, 0, 0, 0, 0, 0, 0, 0, 0, 0, 0, 0, 0, 1, 0, 0, 0, 0, 0, 0, 0, 0, 0, 0, 0, 0, 0, 0, 0, 0, 0, 0, 0, 0, 0, 0, 0, 0, 0, 0, 0, 0, 0, 0, 0, 0, 0, 0, 0, 0, 0, 0, 0, 0, 0, 0, 0, 0, 0, 0, 0, 0, 0, 0, 0, 0, 0, 0, 0, 0, 0, 0, 0, 0, 0, 0, 0, 0, 0, 0, 0, 0, 0, 0, 0, 0, 0, 0, 0, 0, 0, 0, 0, 0, 0, 0, 0, 0, 0, 0, 0, 0, 0, 0, 0, 0, 0, 0, 0, 0, 0, 0, 0, 0, 0, 0, 0, 0, 0, 0, 0, 0, 0, 0, 0, 0, 0, 0, 0, 0, 0, 0, 0, 0, 0, 0, 0, 0, 0, 0, 0, 0, 0, 0, 0, 0, 0, 0, 0, 0, 0, 0, 0, 0, 0, 0, 0, 0, 0, 0, 0, 0, 0, 0, 0, 0, 0, 0, 0, 0, 0, 0, 0, 0, 0, 0, 0, 0, 0, 0, 0, 0, 0, 0, 0, 0, 0, 0, 0, 0, 0, 0, 0, 0, 0, 0, 0, 0, 0, 0, 0, 0, 0, 0, 0, 0, 0, 0, 0, 0, 0, 0, 0, 0, 0, 0, 0, 0, 0, 0, 0, 0, 0, 0, 0, 0, 0, 0, 0, 0, 0, 0, 0, 0, 0, 0, 0, 0, 0, 0, 0, 0, 1, 0, 0, 0, 0, 1, 0, 0, 0, 0, 0, 0, 0, 0, 0, 0, 0, 0, 0, 0, 0, 0, 0, 0, 0, 1, 0, 0, 0, 0, 0, 0]	[0, 0, 0, 0, 0, 0, 1, 0, 0, 0, 1, 0, 0, 0, 0, 0, 0, 0, 0, 0, 0, 0, 0, 0, 0, 0, 0, 0, 0, 0, 0, 1, 1, 0, 0, 0, 0, 0, 0, 0, 0, 0, 0, 0, 0, 0, 0, 0, 0, 0, 0, 0, 0, 0, 0, 0, 0, 0, 0, 0, 0, 0, 0, 0, 0, 0, 0, 0, 0, 0, 0, 0, 0, 0, 0, 0, 0, 0, 0, 0, 0, 0, 0, 0, 0, 0, 0, 0, 0, 0, 0, 0, 0, 0, 0, 0, 0, 0, 0, 1, 0, 0, 0, 0, 0, 0, 0, 0, 0, 0, 0, 0, 0, 0, 0, 0, 0, 0, 0, 0, 0, 0, 0, 0, 0, 0, 0, 0, 0, 0, 0, 0, 0, 0, 0, 0, 0, 0, 0, 0, 0, 0, 0, 0, 0, 0, 0, 0, 0, 0, 0, 0, 0, 0, 0, 0, 0, 0, 0, 0, 0, 0, 0, 0, 0, 0, 0, 0, 0, 0, 0, 0, 0, 0, 0, 0, 0, 0, 0, 0, 0, 0, 0, 0, 0, 0, 0, 0, 0, 0, 0, 0, 0, 0, 0, 0, 0, 0, 0, 0, 0, 1, 0, 0, 0, 0, 0, 0, 0, 0, 0, 0, 0, 0, 0, 0, 0, 0, 0, 0, 0, 0, 0, 0, 0, 0, 0, 0, 0, 0, 0, 0, 0, 0, 0, 0, 0, 0, 0, 0, 0, 0, 0, 0, 0, 1, 0, 0, 0, 0, 0, 0, 0, 0, 0, 0, 0, 0, 0, 0, 0, 0, 0, 0, 0, 0, 0, 0, 0, 0, 0, 0, 0, 0, 0, 0, 0, 0, 0, 0, 0, 0, 0, 0, 0, 0, 0, 0, 0, 0, 1, 0, 0, 0, 0, 0, 0, 0, 0, 0, 0, 0, 0, 0, 0, 0, 0, 0, 0, 0, 0, 0, 0, 0, 0, 0, 0, 0, 1, 0, 0, 0, 0, 0, 0, 0, 0, 0, 0, 0, 0, 0, 0, 0, 0, 0, 0, 0, 0, 0, 0, 0, 0, 0, 0, 0, 0, 0, 0, 0, 0, 0, 0, 0, 0, 0, 0, 0, 0, 0, 0, 0, 0, 0, 0, 0, 0, 1, 0, 0, 0, 0, 0, 0, 0, 0, 0, 0, 0, 0, 0, 0, 0, 0, 0, 0, 0, 0, 0, 0, 0, 0, 0, 0, 0, 0, 0, 0, 0, 0, 0, 0, 0, 0, 0, 1, 0, 0, 0, 0, 0, 0, 0, 0, 0, 0, 0, 0, 0, 0, 0, 0, 0, 0, 0, 0, 0, 0, 0, 0, 0, 0, 0, 0, 0, 0, 0, 0, 0, 0, 0, 0, 0, 0, 0, 0, 0, 1, 0, 0, 0, 0, 0, 0, 0, 0, 0, 0, 0, 0, 0, 0, 0, 0, 1, 0, 0, 0, 0, 0, 0, 0, 0, 0, 0, 0, 0, 0, 0, 0, 0, 0, 0, 0, 1, 0, 0, 0, 0, 0, 0, 0, 0, 0, 0, 0, 0, 0, 0, 0, 0, 0, 0, 0, 0, 0, 0, 0, 0, 0, 0, 0, 0, 0, 0, 0, 0, 0, 0, 0, 0, 0, 0, 0, 0, 0, 0, 0, 0, 0, 0, 0, 0, 0, 0, 0, 1, 0, 0, 0, 0, 0, 0, 0, 0, 0, 0, 0, 0, 0, 0, 0, 0, 0, 0, 0, 0, 0, 0, 0, 0, 0, 0, 0, 0, 0, 0, 0, 0, 0, 0, 0, 0, 0, 0, 0, 0, 0, 0, 0, 0, 0, 0, 0, 0, 0, 1, 0, 0, 0, 0, 0, 0, 0, 0, 0, 0, 0, 0, 0, 0, 0, 0, 0, 0, 0, 0, 0, 0, 0, 0, 0, 0, 0, 0, 0, 0, 0, 0, 0, 0, 0, 0, 0, 0, 0, 0, 0, 0, 0, 0, 0, 0, 0, 0, 0, 0, 0, 0, 0, 0, 0, 0, 0]	[12825, 13494, 27152, 27229, 27370, 27575, 27626, 34608, 105252, 138037, 187962, 236019, 313314, 328137, 328173, 328201, 328400, 364520, 374052, 381691, 401141, 405364, 419542, 419622, 421058, 508532, 591037, 641189, 674496, 674796, 674961, 675090, 712273, 62817, 150882, 94790, 32869, 57488, 77128, 1279, 15086, 418419, 3599, 16485, 417180, 431141, 517099, 88841, 16735, 116848, 12428, 32459, 7065, 105442, 91783, 1280, 35486, 386327, 381693, 337366, 27647, 143284, 261343, 153342, 190484, 8873, 27347, 112480, 305519, 333157, 433015, 82983, 17347, 364693, 16450, 70674, 127755, 418414, 1125, 27648, 6317, 13758, 119640, 52087, 16303, 393942, 429737, 28976, 31811, 100157, 88797, 52874, 8167, 1114, 74284, 250908, 81683, 4730, 430124, 342897, 78303, 1712, 346895, 33679, 368538, 2654, 2046, 75901, 66029, 16847, 418484, 2223, 8788, 158277, 78759, 196351, 67617, 405365, 36842, 88316, 2994, 2203, 54547, 152751, 2045, 47675, 12506, 68607, 28331, 16308, 27639, 5582, 3859, 581819, 675304, 581848, 36662, 27609, 27629, 11002, 353011, 241, 598402, 674660, 33373, 27340, 134333, 51182, 336913, 86042, 14440, 581814, 558106, 315123, 165774, 14367, 27546, 18694, 6243, 77456, 94571, 558566, 555972, 343964, 1620, 8417, 675171, 84505, 1278, 403465, 9097, 467361, 674357, 6216, 11005, 364859, 10840, 570147, 10009, 8516, 2465, 10389, 77779, 1615, 148018, 421208, 65728, 454141, 674536, 6643, 3965, 9277, 178796, 77474, 27029, 2217, 4345, 97, 27368, 365248, 139225, 12494, 8543, 23522, 42013, 27341, 27112, 554892, 246, 146, 139014, 119288, 19737, 51056, 16581, 209007, 11745, 16505, 20131, 11819, 115, 33055, 419601, 242303, 419598, 369179, 266225, 1370, 34234, 17224, 419596, 229058, 208749, 37266, 16592, 3183, 21716, 312304, 624467, 138605, 15958, 13928, 12957, 408842, 29989, 139099, 21459, 38727, 675188, 573, 9495, 8917, 317124, 5975, 675144, 230659, 73548, 6902, 421066, 3012, 328158, 181939, 263558, 369464, 789, 619, 5985, 325239, 20496, 47447, 3730, 27912, 17170, 38833, 29637, 65415, 139210, 93895, 10898, 421089, 86284, 1785, 13590, 27570, 374548, 147981, 675068, 674813, 4941, 504310, 386457, 674510, 6723, 49931, 1994, 5080, 30180, 4504, 68396, 77207, 33986, 378207, 16959, 1325, 21523, 142808, 418411, 421332, 15217, 17411, 31804, 139045, 27307, 70140, 675170, 674630, 26401, 674342, 27278, 2208, 674555, 1219, 71516, 2326, 36864, 923, 93858, 924, 577488, 1362, 96021, 6968, 5028, 43952, 83772, 223819, 2247, 7714, 1159, 1376044, 56131, 88100, 255532, 53616, 5528, 583322, 26590, 485738, 107119, 2131, 60319, 17169, 65351, 259959, 222203, 21697, 675187, 6914, 27111, 8531, 138562, 189099, 189203, 33060, 7501, 34094, 32027, 38898, 264400, 27812, 157330, 209829, 581858, 54211, 13756, 240319, 60401, 230249, 421317, 454382, 371539, 19712, 11434, 675313, 169652, 1368035, 302314, 1248731, 442013, 1376097, 255221, 567195, 454076, 674573, 515239, 430642, 27251, 150451, 5666, 675251, 1049174, 421902, 41434, 675143, 1672408, 674924, 420985, 218758, 79047, 674419, 33202, 27309, 469580, 75453, 469690, 141484, 38432, 6167, 1085, 10358, 147, 705778, 42552, 42468, 760611, 675024, 10685, 674637, 374064, 675221, 321707, 2133, 1470, 46726, 437211, 674639, 453579, 111390, 16759, 55033, 33576, 27576, 102001, 22956, 366279, 110435, 20881, 1673803, 77459, 1591028, 85305, 83724, 668616, 674321, 27190, 316276, 675026, 230966, 193281, 61682, 150675, 27385, 1148, 255947, 394206, 674645, 192908, 685193, 454306, 214701, 88815, 59519, 673030, 1038384, 2393, 2327, 228121, 150423, 245084, 56432, 561889, 979697, 58841, 3854, 317367, 13329, 624125, 674611, 675207, 136161, 46073, 169321, 10909, 385066, 691, 364141, 453832, 453536, 111482, 6005, 88232, 195651, 1048418, 404691, 49847, 27419, 11305, 675316, 35817, 397873, 1304641, 675271, 122901, 248669, 446432, 554800, 371745, 39540, 238429, 371643, 675038, 53686, 19915, 104574, 83515, 308201, 759540, 65494, 27342, 374005, 624161, 4011, 674761, 675356, 76538, 469217, 14406, 48701, 460466, 24806, 9913, 99320, 675213, 35271, 38293, 63252, 834627, 291960, 77085, 675731, 5797, 37980, 712387, 674930, 255548, 448872, 28310, 22391, 65404, 267825, 27418, 308174, 64200, 66273, 675152, 150549, 99389, 77365, 19572, 674406, 468656, 255508, 469632, 453564, 302799, 180623, 93117, 20917, 111185, 1216, 556, 699468, 4584, 44647, 74911, 100310, 421038, 503213, 27638, 100696, 28853, 112651, 671001, 316765, 1853, 27417, 27610, 2080, 1045806, 293438, 674458, 29005, 10423, 19316, 140117, 33410, 674617, 675145, 675063, 303542, 80351, 682257, 674683, 1788, 418410, 675338, 15938, 675331, 437495, 495109, 6244, 299299, 430522, 674565, 252155, 6579, 499624, 618203, 29025, 675812, 351701, 674404, 372912, 483972, 263453, 22528, 242716, 675253, 400344, 286065, 705377, 652997, 231313, 33216]	[12825, 27152, 27229, 27370, 27575, 34608, 105252, 138037, 187962, 236019, 313314, 328173, 374052, 381691, 401141, 419542, 419622, 421058, 508532, 591037, 641189, 674496, 674796, 674961, 675090, 712273, 675313, 674683, 675331, 675253]	[0, 0, 0, 0, 0, 0, 0, 0, 0, 0, 0, 0, 0, 0, 0, 0, 0, 0, 0, 0, 0, 0, 0, 0, 0, 0, 0, 0, 0, 0, 0, 0, 0, 0, 0, 0, 0, 0, 0, 0, 0, 0, 0, 0, 0, 0, 0, 0, 0, 0, 0, 0, 0, 0, 0, 0, 0, 0, 0, 0, 0, 0, 0, 0, 0, 0, 0, 0, 0, 0, 0, 0, 0, 0, 0, 0, 0, 0, 0, 0, 0, 0, 0, 0, 0, 0, 0, 0, 0, 0, 0, 0, 0, 0, 0, 0, 0, 0, 0, 0, 0, 0, 0, 0, 0, 0, 0, 0, 0, 0, 0, 0, 0, 0, 0, 0, 0, 0, 0, 0, 0, 0, 0, 0, 0, 0, 0, 0, 0, 0, 0, 0, 0, 0, 0, 0, 0, 0, 0, 0, 0, 0, 0, 0, 0, 0, 0, 0, 0, 0, 0, 0, 0, 0, 0, 0, 0, 0, 0, 0, 0, 0, 0, 0, 0, 0, 0, 0, 0, 0, 0, 0, 0, 0, 0, 0, 0, 0, 0, 0, 0, 0, 0, 0, 0, 0, 0, 0, 0, 0, 0, 0, 0, 0, 0, 0, 0, 0, 0, 0, 0, 0, 0, 0, 0, 0, 0, 0, 0, 0, 0, 0, 0, 0, 0, 0, 0, 0, 0, 0, 0, 0, 0, 0, 0, 0, 0, 0, 0, 0, 0, 0, 0, 0, 0, 0, 0, 0, 0, 0, 0, 0, 0, 0, 0, 0, 0, 0, 0, 0, 0, 0, 0, 0, 0, 0, 0, 0, 0, 0, 0, 0, 0, 0, 0, 0, 0, 0, 0, 0, 0, 0, 0, 0, 0, 0, 0, 0, 0, 0, 0, 0, 0, 0, 0, 0, 0, 0, 0, 0, 0, 0, 0, 0, 0, 0, 0, 0, 0, 0, 0, 0, 0, 0, 0, 0, 0, 0, 0, 0, 0, 0, 0, 0, 0, 0, 0, 0, 0, 0, 0, 0, 0, 0, 0, 0, 0, 0, 0, 0, 0, 0, 0, 0, 0, 0, 0, 0, 0, 0, 0, 0, 0, 0, 0, 0, 0, 0, 0, 0, 0, 0, 0, 0, 0, 0, 0, 0, 0, 0, 0, 0, 0, 0, 0, 0, 0, 0, 1, 1, 1, 1, 1, 1, 1, 1, 1, 1, 1, 1, 1, 1, 1, 1, 1, 1, 1, 1, 1, 1, 1, 1, 1, 1, 1, 1, 1, 1, 1, 1, 1, 1, 1, 1, 1, 1, 1, 1, 1, 1, 1, 1, 1, 1, 1, 1, 1, 1, 1, 1, 1, 1, 1, 1, 1, 1, 1, 1, 1, 1, 1, 1, 1, 1, 1, 1, 1, 1, 1, 1, 1, 1, 1, 1, 1, 1, 1, 1, 1, 1, 1, 1, 1, 1, 1, 1, 1, 1, 1, 1, 1, 1, 1, 1, 1, 1, 1, 1, 1, 1, 1, 1, 1, 1, 1, 1, 1, 1, 1, 1, 1, 1, 1, 1, 1, 1, 1, 1, 1, 1, 1, 1, 1, 1, 1, 1, 1, 1, 1, 1, 1, 1, 1, 1, 1, 1, 1, 1, 1, 1, 1, 1, 1, 1, 1, 1, 1, 1, 1, 1, 1, 1, 1, 1, 1, 1, 1, 1, 1, 1, 1, 1, 1, 1, 1, 1, 1, 1, 1, 1, 1, 1, 1, 1, 1, 1, 1, 1, 1, 1, 1, 1, 1, 1, 1, 1, 1, 1, 1, 1, 1, 1, 1, 1, 1, 1, 1, 1, 1, 1, 1, 1, 1, 1, 1, 1, 1, 1, 1, 1, 1, 1, 1, 1, 1, 1, 1, 1, 1, 1, 1, 1, 1, 1, 1, 1, 1, 1, 1, 1, 1, 1, 1, 1, 1, 1, 1, 1, 1, 1, 1, 1, 1, 1, 1, 1, 1, 1, 1, 1, 1, 1, 1, 1, 1, 1, 1, 1, 1, 1, 1, 1, 1, 1, 1, 1, 1, 1, 1, 1, 1, 1, 1, 1]	0.09501838988262468	25.0	Glucocorticoid receptor	SINGLE PROTEIN	Homo sapiens	Homo sapiens	0.1	0.024844720496894408	0.9570063694267515	0.07707006369426754	0.0751552795031056
P04150	644	7	0.2857142857142857	637	0.04395604395604396	30.0	614.0	APPLICATION SITE IRRITATION	6.5	0.03809872447917487	[1, 0, 1, 1, 1, 1, 0, 1, 1, 1, 1, 1, 1, 0, 1, 0, 0, 0, 1, 1, 1, 0, 1, 1, 1, 1, 1, 1, 1, 1, 1, 1, 1, 0, 0, 0, 0, 0, 0, 0, 0, 0, 0, 0, 0, 0, 0, 0, 0, 0, 0, 0, 0, 0, 0, 0, 0, 0, 0, 0, 0, 0, 0, 0, 0, 0, 0, 0, 0, 0, 0, 0, 0, 0, 0, 0, 0, 0, 0, 0, 0, 0, 0, 0, 0, 0, 0, 0, 0, 0, 0, 0, 0, 0, 0, 0, 0, 0, 0, 0, 0, 0, 0, 0, 0, 0, 0, 0, 0, 0, 0, 0, 0, 0, 0, 0, 0, 0, 0, 0, 0, 0, 0, 0, 0, 0, 0, 0, 0, 0, 0, 0, 0, 0, 0, 0, 0, 0, 0, 0, 0, 0, 0, 0, 0, 0, 0, 0, 0, 0, 0, 0, 0, 0, 0, 0, 0, 0, 0, 0, 0, 0, 0, 0, 0, 0, 0, 0, 0, 0, 0, 0, 0, 0, 0, 0, 0, 0, 0, 0, 0, 0, 0, 0, 0, 0, 0, 0, 0, 0, 0, 0, 0, 0, 0, 0, 0, 0, 0, 0, 0, 0, 0, 0, 0, 0, 0, 0, 0, 0, 0, 0, 0, 0, 0, 0, 0, 0, 0, 0, 0, 0, 0, 0, 0, 0, 0, 0, 0, 0, 0, 0, 0, 0, 0, 0, 0, 0, 0, 0, 0, 0, 0, 0, 0, 0, 0, 0, 0, 0, 0, 0, 0, 0, 0, 0, 0, 0, 0, 0, 0, 0, 0, 0, 0, 0, 0, 0, 0, 0, 0, 0, 0, 0, 0, 0, 0, 0, 0, 0, 0, 0, 0, 0, 0, 0, 0, 0, 0, 0, 0, 0, 0, 0, 0, 0, 0, 0, 0, 0, 0, 0, 0, 0, 0, 0, 0, 0, 0, 0, 0, 0, 0, 0, 0, 0, 0, 0, 0, 0, 0, 0, 0, 0, 0, 0, 0, 0, 0, 0, 0, 0, 0, 0, 0, 0, 0, 0, 0, 0, 0, 0, 0, 0, 0, 0, 0, 0, 0, 0, 0, 0, 0, 0, 0, 0, 0, 0, 0, 0, 0, 0, 0, 0, 0, 0, 0, 0, 0, 0, 0, 0, 0, 0, 0, 0, 0, 0, 0, 0, 0, 0, 0, 1, 0, 0, 0, 0, 0, 0, 0, 0, 0, 0, 0, 0, 0, 0, 0, 0, 0, 0, 0, 0, 0, 0, 0, 0, 0, 0, 0, 0, 0, 0, 0, 0, 0, 0, 0, 0, 0, 0, 0, 0, 0, 0, 0, 0, 0, 0, 0, 0, 0, 0, 0, 0, 0, 0, 0, 0, 0, 0, 0, 0, 0, 0, 0, 0, 0, 0, 0, 0, 0, 0, 0, 0, 0, 0, 0, 0, 0, 0, 0, 0, 0, 0, 0, 0, 0, 0, 0, 0, 0, 0, 0, 0, 0, 0, 0, 0, 0, 0, 0, 0, 0, 0, 0, 0, 0, 0, 0, 0, 0, 0, 0, 0, 0, 0, 0, 0, 0, 0, 0, 0, 0, 0, 0, 0, 0, 0, 0, 0, 0, 0, 0, 0, 0, 0, 0, 0, 0, 0, 0, 0, 0, 0, 0, 0, 0, 0, 0, 0, 0, 0, 0, 0, 0, 0, 0, 0, 0, 0, 0, 0, 0, 0, 0, 0, 0, 0, 0, 0, 0, 0, 0, 0, 0, 0, 0, 0, 0, 0, 0, 0, 0, 0, 0, 0, 0, 0, 0, 0, 0, 0, 0, 0, 0, 0, 0, 0, 0, 0, 0, 0, 0, 0, 0, 0, 0, 0, 0, 0, 0, 0, 0, 0, 0, 0, 0, 0, 0, 0, 0, 0, 0, 0, 0, 0, 0, 0, 0, 0, 1, 0, 0, 0, 0, 1, 0, 0, 0, 0, 0, 0, 0, 0, 0, 0, 0, 0, 0, 0, 0, 0, 0, 0, 0, 1, 0, 0, 0, 0, 0, 0]	[0, 0, 0, 0, 0, 0, 0, 0, 0, 0, 0, 0, 0, 1, 0, 0, 0, 0, 0, 0, 0, 0, 0, 0, 0, 0, 1, 1, 0, 0, 0, 0, 0, 0, 0, 0, 0, 0, 0, 0, 0, 0, 0, 0, 0, 0, 0, 0, 0, 0, 0, 0, 0, 0, 1, 0, 1, 0, 0, 0, 0, 0, 0, 0, 0, 0, 0, 0, 0, 0, 0, 0, 0, 0, 0, 0, 0, 0, 0, 0, 0, 0, 0, 0, 0, 0, 0, 0, 0, 0, 0, 0, 0, 0, 0, 0, 0, 0, 0, 0, 0, 0, 0, 0, 0, 0, 0, 0, 0, 0, 0, 0, 0, 0, 0, 0, 0, 0, 0, 0, 0, 0, 0, 0, 0, 0, 0, 0, 0, 0, 0, 0, 0, 0, 0, 0, 0, 0, 0, 0, 0, 0, 0, 0, 0, 0, 0, 0, 0, 0, 0, 0, 0, 0, 0, 0, 0, 0, 0, 0, 0, 0, 0, 0, 0, 0, 0, 0, 0, 0, 0, 0, 0, 0, 0, 0, 0, 0, 0, 0, 0, 0, 0, 0, 0, 0, 0, 0, 0, 0, 0, 0, 0, 0, 0, 0, 0, 0, 0, 0, 0, 0, 0, 0, 0, 0, 0, 0, 0, 0, 0, 0, 0, 0, 0, 0, 0, 0, 0, 0, 0, 0, 0, 0, 0, 0, 0, 0, 0, 0, 0, 0, 0, 0, 0, 0, 0, 0, 0, 0, 0, 0, 0, 0, 0, 0, 0, 0, 0, 0, 0, 0, 0, 0, 0, 0, 0, 0, 0, 0, 0, 0, 0, 0, 0, 0, 0, 0, 0, 0, 0, 0, 0, 0, 0, 0, 0, 0, 0, 0, 0, 0, 0, 0, 0, 0, 0, 0, 0, 0, 0, 0, 1, 0, 0, 0, 0, 0, 0, 0, 0, 0, 0, 0, 0, 0, 0, 0, 0, 0, 0, 0, 0, 0, 0, 0, 0, 0, 0, 0, 0, 0, 0, 0, 0, 0, 0, 0, 0, 0, 0, 0, 0, 0, 0, 0, 0, 0, 0, 0, 0, 0, 0, 0, 0, 0, 0, 0, 0, 0, 0, 0, 0, 0, 0, 0, 0, 0, 0, 0, 0, 0, 0, 0, 0, 0, 0, 0, 0, 0, 0, 0, 0, 0, 0, 0, 0, 0, 0, 0, 0, 0, 0, 0, 0, 0, 0, 0, 0, 0, 0, 0, 0, 0, 0, 0, 0, 0, 0, 0, 0, 0, 0, 0, 0, 0, 0, 0, 0, 0, 0, 0, 0, 0, 0, 0, 0, 0, 0, 0, 0, 0, 0, 0, 0, 0, 0, 0, 0, 0, 0, 0, 0, 0, 0, 0, 0, 0, 0, 0, 0, 0, 0, 0, 0, 0, 0, 0, 0, 0, 0, 0, 0, 0, 0, 0, 0, 0, 0, 0, 0, 0, 0, 0, 0, 0, 0, 0, 0, 0, 0, 0, 0, 0, 0, 0, 0, 0, 0, 0, 0, 0, 0, 0, 0, 0, 0, 0, 0, 0, 0, 0, 0, 0, 0, 0, 0, 0, 0, 0, 0, 0, 0, 0, 0, 0, 0, 0, 0, 0, 0, 0, 0, 0, 0, 0, 0, 0, 0, 0, 0, 0, 0, 0, 0, 0, 0, 0, 0, 0, 0, 0, 0, 0, 0, 0, 0, 0, 0, 0, 0, 0, 0, 0, 0, 0, 0, 0, 0, 0, 0, 0, 0, 0, 0, 0, 0, 0, 0, 0, 0, 0, 0, 0, 0, 0, 0, 0, 0, 0, 0, 0, 0, 0, 0, 0, 0, 1, 0, 0, 0, 0, 0, 0, 0, 0, 0, 0, 0, 0, 0, 0, 0, 0, 0, 0, 0, 0, 0, 0, 0, 0, 0, 0, 0, 0, 0, 0, 0, 0, 0, 0, 0, 0, 0, 0, 0, 0, 0, 0, 0, 0, 0, 0, 0, 0, 0, 0, 0, 0, 0, 0, 0, 0, 0, 0, 0, 0, 0, 0, 0, 0, 0, 0]	[12825, 13494, 27152, 27229, 27370, 27575, 27626, 34608, 105252, 138037, 187962, 236019, 313314, 328137, 328173, 328201, 328400, 364520, 374052, 381691, 401141, 405364, 419542, 419622, 421058, 508532, 591037, 641189, 674496, 674796, 674961, 675090, 712273, 62817, 150882, 94790, 32869, 57488, 77128, 1279, 15086, 418419, 3599, 16485, 417180, 431141, 517099, 88841, 16735, 116848, 12428, 32459, 7065, 105442, 91783, 1280, 35486, 386327, 381693, 337366, 27647, 143284, 261343, 153342, 190484, 8873, 27347, 112480, 305519, 333157, 433015, 82983, 17347, 364693, 16450, 70674, 127755, 418414, 1125, 27648, 6317, 13758, 119640, 52087, 16303, 393942, 429737, 28976, 31811, 100157, 88797, 52874, 8167, 1114, 74284, 250908, 81683, 4730, 430124, 342897, 78303, 1712, 346895, 33679, 368538, 2654, 2046, 75901, 66029, 16847, 418484, 2223, 8788, 158277, 78759, 196351, 67617, 405365, 36842, 88316, 2994, 2203, 54547, 152751, 2045, 47675, 12506, 68607, 28331, 16308, 27639, 5582, 3859, 581819, 675304, 581848, 36662, 27609, 27629, 11002, 353011, 241, 598402, 674660, 33373, 27340, 134333, 51182, 336913, 86042, 14440, 581814, 558106, 315123, 165774, 14367, 27546, 18694, 6243, 77456, 94571, 558566, 555972, 343964, 1620, 8417, 675171, 84505, 1278, 403465, 9097, 467361, 674357, 6216, 11005, 364859, 10840, 570147, 10009, 8516, 2465, 10389, 77779, 1615, 148018, 421208, 65728, 454141, 674536, 6643, 3965, 9277, 178796, 77474, 27029, 2217, 4345, 97, 27368, 365248, 139225, 12494, 8543, 23522, 42013, 27341, 27112, 554892, 246, 146, 139014, 119288, 19737, 51056, 16581, 209007, 11745, 16505, 20131, 11819, 115, 33055, 419601, 242303, 419598, 369179, 266225, 1370, 34234, 17224, 419596, 229058, 208749, 37266, 16592, 3183, 21716, 312304, 624467, 138605, 15958, 13928, 12957, 408842, 29989, 139099, 21459, 38727, 675188, 573, 9495, 8917, 317124, 5975, 675144, 230659, 73548, 6902, 421066, 3012, 328158, 181939, 263558, 369464, 789, 619, 5985, 325239, 20496, 47447, 3730, 27912, 17170, 38833, 29637, 65415, 139210, 93895, 10898, 421089, 86284, 1785, 13590, 27570, 374548, 147981, 675068, 674813, 4941, 504310, 386457, 674510, 6723, 49931, 1994, 5080, 30180, 4504, 68396, 77207, 33986, 378207, 16959, 1325, 21523, 142808, 418411, 421332, 15217, 17411, 31804, 139045, 27307, 70140, 675170, 674630, 26401, 674342, 27278, 2208, 674555, 1219, 71516, 2326, 36864, 923, 93858, 924, 577488, 1362, 96021, 6968, 5028, 43952, 83772, 223819, 2247, 7714, 1159, 1376044, 56131, 88100, 255532, 53616, 5528, 583322, 26590, 485738, 107119, 2131, 60319, 17169, 65351, 259959, 222203, 21697, 675187, 6914, 27111, 8531, 138562, 189099, 189203, 33060, 7501, 34094, 32027, 38898, 264400, 27812, 157330, 209829, 581858, 54211, 13756, 240319, 60401, 230249, 421317, 454382, 371539, 19712, 11434, 675313, 169652, 1368035, 302314, 1248731, 442013, 1376097, 255221, 567195, 454076, 674573, 515239, 430642, 27251, 150451, 5666, 675251, 1049174, 421902, 41434, 675143, 1672408, 674924, 420985, 218758, 79047, 674419, 33202, 27309, 469580, 75453, 469690, 141484, 38432, 6167, 1085, 10358, 147, 705778, 42552, 42468, 760611, 675024, 10685, 674637, 374064, 675221, 321707, 2133, 1470, 46726, 437211, 674639, 453579, 111390, 16759, 55033, 33576, 27576, 102001, 22956, 366279, 110435, 20881, 1673803, 77459, 1591028, 85305, 83724, 668616, 674321, 27190, 316276, 675026, 230966, 193281, 61682, 150675, 27385, 1148, 255947, 394206, 674645, 192908, 685193, 454306, 214701, 88815, 59519, 673030, 1038384, 2393, 2327, 228121, 150423, 245084, 56432, 561889, 979697, 58841, 3854, 317367, 13329, 624125, 674611, 675207, 136161, 46073, 169321, 10909, 385066, 691, 364141, 453832, 453536, 111482, 6005, 88232, 195651, 1048418, 404691, 49847, 27419, 11305, 675316, 35817, 397873, 1304641, 675271, 122901, 248669, 446432, 554800, 371745, 39540, 238429, 371643, 675038, 53686, 19915, 104574, 83515, 308201, 759540, 65494, 27342, 374005, 624161, 4011, 674761, 675356, 76538, 469217, 14406, 48701, 460466, 24806, 9913, 99320, 675213, 35271, 38293, 63252, 834627, 291960, 77085, 675731, 5797, 37980, 712387, 674930, 255548, 448872, 28310, 22391, 65404, 267825, 27418, 308174, 64200, 66273, 675152, 150549, 99389, 77365, 19572, 674406, 468656, 255508, 469632, 453564, 302799, 180623, 93117, 20917, 111185, 1216, 556, 699468, 4584, 44647, 74911, 100310, 421038, 503213, 27638, 100696, 28853, 112651, 671001, 316765, 1853, 27417, 27610, 2080, 1045806, 293438, 674458, 29005, 10423, 19316, 140117, 33410, 674617, 675145, 675063, 303542, 80351, 682257, 674683, 1788, 418410, 675338, 15938, 675331, 437495, 495109, 6244, 299299, 430522, 674565, 252155, 6579, 499624, 618203, 29025, 675812, 351701, 674404, 372912, 483972, 263453, 22528, 242716, 675253, 400344, 286065, 705377, 652997, 231313, 33216]	[12825, 27152, 27229, 27370, 27575, 34608, 105252, 138037, 187962, 236019, 313314, 328173, 374052, 381691, 401141, 419542, 419622, 421058, 508532, 591037, 641189, 674496, 674796, 674961, 675090, 712273, 675313, 674683, 675331, 675253]	[0, 0, 0, 0, 0, 0, 0, 0, 0, 0, 0, 0, 0, 0, 0, 0, 0, 0, 0, 0, 0, 0, 0, 0, 0, 0, 0, 0, 0, 0, 0, 0, 0, 0, 0, 0, 0, 0, 0, 0, 0, 0, 0, 0, 0, 0, 0, 0, 0, 0, 0, 0, 0, 0, 0, 0, 0, 0, 0, 0, 0, 0, 0, 0, 0, 0, 0, 0, 0, 0, 0, 0, 0, 0, 0, 0, 0, 0, 0, 0, 0, 0, 0, 0, 0, 0, 0, 0, 0, 0, 0, 0, 0, 0, 0, 0, 0, 0, 0, 0, 0, 0, 0, 0, 0, 0, 0, 0, 0, 0, 0, 0, 0, 0, 0, 0, 0, 0, 0, 0, 0, 0, 0, 0, 0, 0, 0, 0, 0, 0, 0, 0, 0, 0, 0, 0, 0, 0, 0, 0, 0, 0, 0, 0, 0, 0, 0, 0, 0, 0, 0, 0, 0, 0, 0, 0, 0, 0, 0, 0, 0, 0, 0, 0, 0, 0, 0, 0, 0, 0, 0, 0, 0, 0, 0, 0, 0, 0, 0, 0, 0, 0, 0, 0, 0, 0, 0, 0, 0, 0, 0, 0, 0, 0, 0, 0, 0, 0, 0, 0, 0, 0, 0, 0, 0, 0, 0, 0, 0, 0, 0, 0, 0, 0, 0, 0, 0, 0, 0, 0, 0, 0, 0, 0, 0, 0, 0, 0, 0, 0, 0, 0, 0, 0, 0, 0, 0, 0, 0, 0, 0, 0, 0, 0, 0, 0, 0, 0, 0, 0, 0, 0, 0, 0, 0, 0, 0, 0, 0, 0, 0, 0, 0, 0, 0, 0, 0, 0, 0, 0, 0, 0, 0, 0, 0, 0, 0, 0, 0, 0, 0, 0, 0, 0, 0, 0, 0, 0, 0, 0, 0, 0, 0, 0, 0, 0, 0, 0, 0, 0, 0, 0, 0, 0, 0, 0, 0, 0, 0, 0, 0, 0, 0, 0, 0, 0, 0, 0, 0, 0, 0, 0, 0, 0, 0, 0, 0, 0, 0, 0, 0, 0, 0, 0, 0, 0, 0, 0, 0, 0, 0, 0, 0, 0, 0, 0, 0, 0, 0, 0, 0, 0, 0, 0, 0, 0, 0, 0, 0, 0, 0, 0, 0, 0, 0, 0, 0, 0, 1, 1, 1, 1, 1, 1, 1, 1, 1, 1, 1, 1, 1, 1, 1, 1, 1, 1, 1, 1, 1, 1, 1, 1, 1, 1, 1, 1, 1, 1, 1, 1, 1, 1, 1, 1, 1, 1, 1, 1, 1, 1, 1, 1, 1, 1, 1, 1, 1, 1, 1, 1, 1, 1, 1, 1, 1, 1, 1, 1, 1, 1, 1, 1, 1, 1, 1, 1, 1, 1, 1, 1, 1, 1, 1, 1, 1, 1, 1, 1, 1, 1, 1, 1, 1, 1, 1, 1, 1, 1, 1, 1, 1, 1, 1, 1, 1, 1, 1, 1, 1, 1, 1, 1, 1, 1, 1, 1, 1, 1, 1, 1, 1, 1, 1, 1, 1, 1, 1, 1, 1, 1, 1, 1, 1, 1, 1, 1, 1, 1, 1, 1, 1, 1, 1, 1, 1, 1, 1, 1, 1, 1, 1, 1, 1, 1, 1, 1, 1, 1, 1, 1, 1, 1, 1, 1, 1, 1, 1, 1, 1, 1, 1, 1, 1, 1, 1, 1, 1, 1, 1, 1, 1, 1, 1, 1, 1, 1, 1, 1, 1, 1, 1, 1, 1, 1, 1, 1, 1, 1, 1, 1, 1, 1, 1, 1, 1, 1, 1, 1, 1, 1, 1, 1, 1, 1, 1, 1, 1, 1, 1, 1, 1, 1, 1, 1, 1, 1, 1, 1, 1, 1, 1, 1, 1, 1, 1, 1, 1, 1, 1, 1, 1, 1, 1, 1, 1, 1, 1, 1, 1, 1, 1, 1, 1, 1, 1, 1, 1, 1, 1, 1, 1, 1, 1, 1, 1, 1, 1, 1, 1, 1, 1, 1, 1, 1, 1, 1, 1, 1, 1, 1, 1, 1, 1, 1]	0.10507874009578876	25.0	Glucocorticoid receptor	SINGLE PROTEIN	Homo sapiens	Homo sapiens	0.06666666666666667	0.010869565217391304	0.9560439560439561	0.05641025641025641	0.05579710144927536
P04150	644	7	0.2857142857142857	637	0.04395604395604396	30.0	614.0	GLUCOSE TOLERANCE DECREASED	6.5	0.03809872447917487	[1, 0, 1, 1, 1, 1, 0, 1, 1, 1, 1, 1, 1, 0, 1, 0, 0, 0, 1, 1, 1, 0, 1, 1, 1, 1, 1, 1, 1, 1, 1, 1, 1, 0, 0, 0, 0, 0, 0, 0, 0, 0, 0, 0, 0, 0, 0, 0, 0, 0, 0, 0, 0, 0, 0, 0, 0, 0, 0, 0, 0, 0, 0, 0, 0, 0, 0, 0, 0, 0, 0, 0, 0, 0, 0, 0, 0, 0, 0, 0, 0, 0, 0, 0, 0, 0, 0, 0, 0, 0, 0, 0, 0, 0, 0, 0, 0, 0, 0, 0, 0, 0, 0, 0, 0, 0, 0, 0, 0, 0, 0, 0, 0, 0, 0, 0, 0, 0, 0, 0, 0, 0, 0, 0, 0, 0, 0, 0, 0, 0, 0, 0, 0, 0, 0, 0, 0, 0, 0, 0, 0, 0, 0, 0, 0, 0, 0, 0, 0, 0, 0, 0, 0, 0, 0, 0, 0, 0, 0, 0, 0, 0, 0, 0, 0, 0, 0, 0, 0, 0, 0, 0, 0, 0, 0, 0, 0, 0, 0, 0, 0, 0, 0, 0, 0, 0, 0, 0, 0, 0, 0, 0, 0, 0, 0, 0, 0, 0, 0, 0, 0, 0, 0, 0, 0, 0, 0, 0, 0, 0, 0, 0, 0, 0, 0, 0, 0, 0, 0, 0, 0, 0, 0, 0, 0, 0, 0, 0, 0, 0, 0, 0, 0, 0, 0, 0, 0, 0, 0, 0, 0, 0, 0, 0, 0, 0, 0, 0, 0, 0, 0, 0, 0, 0, 0, 0, 0, 0, 0, 0, 0, 0, 0, 0, 0, 0, 0, 0, 0, 0, 0, 0, 0, 0, 0, 0, 0, 0, 0, 0, 0, 0, 0, 0, 0, 0, 0, 0, 0, 0, 0, 0, 0, 0, 0, 0, 0, 0, 0, 0, 0, 0, 0, 0, 0, 0, 0, 0, 0, 0, 0, 0, 0, 0, 0, 0, 0, 0, 0, 0, 0, 0, 0, 0, 0, 0, 0, 0, 0, 0, 0, 0, 0, 0, 0, 0, 0, 0, 0, 0, 0, 0, 0, 0, 0, 0, 0, 0, 0, 0, 0, 0, 0, 0, 0, 0, 0, 0, 0, 0, 0, 0, 0, 0, 0, 0, 0, 0, 0, 0, 0, 0, 0, 0, 0, 0, 0, 0, 0, 0, 0, 0, 0, 1, 0, 0, 0, 0, 0, 0, 0, 0, 0, 0, 0, 0, 0, 0, 0, 0, 0, 0, 0, 0, 0, 0, 0, 0, 0, 0, 0, 0, 0, 0, 0, 0, 0, 0, 0, 0, 0, 0, 0, 0, 0, 0, 0, 0, 0, 0, 0, 0, 0, 0, 0, 0, 0, 0, 0, 0, 0, 0, 0, 0, 0, 0, 0, 0, 0, 0, 0, 0, 0, 0, 0, 0, 0, 0, 0, 0, 0, 0, 0, 0, 0, 0, 0, 0, 0, 0, 0, 0, 0, 0, 0, 0, 0, 0, 0, 0, 0, 0, 0, 0, 0, 0, 0, 0, 0, 0, 0, 0, 0, 0, 0, 0, 0, 0, 0, 0, 0, 0, 0, 0, 0, 0, 0, 0, 0, 0, 0, 0, 0, 0, 0, 0, 0, 0, 0, 0, 0, 0, 0, 0, 0, 0, 0, 0, 0, 0, 0, 0, 0, 0, 0, 0, 0, 0, 0, 0, 0, 0, 0, 0, 0, 0, 0, 0, 0, 0, 0, 0, 0, 0, 0, 0, 0, 0, 0, 0, 0, 0, 0, 0, 0, 0, 0, 0, 0, 0, 0, 0, 0, 0, 0, 0, 0, 0, 0, 0, 0, 0, 0, 0, 0, 0, 0, 0, 0, 0, 0, 0, 0, 0, 0, 0, 0, 0, 0, 0, 0, 0, 0, 0, 0, 0, 0, 0, 0, 0, 0, 0, 1, 0, 0, 0, 0, 1, 0, 0, 0, 0, 0, 0, 0, 0, 0, 0, 0, 0, 0, 0, 0, 0, 0, 0, 0, 1, 0, 0, 0, 0, 0, 0]	[0, 0, 0, 1, 0, 0, 0, 0, 0, 0, 0, 0, 0, 0, 0, 0, 0, 0, 0, 0, 0, 0, 0, 0, 0, 0, 0, 0, 0, 0, 0, 1, 0, 0, 0, 0, 0, 0, 0, 0, 0, 0, 0, 0, 0, 0, 0, 0, 0, 0, 0, 0, 0, 0, 0, 0, 0, 0, 0, 0, 0, 0, 0, 0, 0, 0, 0, 0, 0, 0, 0, 0, 0, 0, 0, 0, 0, 0, 0, 0, 0, 0, 0, 0, 0, 0, 0, 0, 0, 0, 0, 0, 0, 0, 0, 0, 0, 0, 0, 0, 0, 0, 0, 0, 0, 0, 1, 0, 0, 0, 0, 0, 0, 0, 0, 0, 0, 0, 0, 0, 0, 0, 0, 0, 0, 0, 0, 0, 0, 0, 0, 0, 0, 0, 0, 0, 0, 0, 0, 0, 0, 0, 0, 0, 0, 0, 0, 0, 0, 0, 0, 0, 0, 0, 0, 0, 0, 0, 0, 0, 0, 0, 0, 0, 0, 0, 0, 0, 0, 0, 0, 0, 0, 0, 0, 0, 0, 0, 0, 0, 0, 0, 0, 0, 0, 0, 0, 0, 1, 0, 0, 0, 0, 0, 0, 0, 0, 0, 0, 0, 0, 0, 0, 0, 1, 0, 0, 0, 0, 0, 0, 0, 0, 0, 0, 0, 0, 0, 0, 0, 0, 0, 0, 0, 0, 0, 0, 0, 0, 0, 0, 0, 0, 0, 0, 0, 0, 0, 0, 0, 0, 0, 0, 0, 0, 0, 0, 0, 0, 0, 0, 0, 0, 0, 0, 0, 0, 0, 0, 0, 0, 0, 0, 0, 0, 0, 0, 0, 0, 0, 0, 0, 0, 0, 0, 0, 0, 0, 0, 0, 0, 0, 0, 0, 0, 0, 0, 0, 0, 0, 0, 0, 0, 0, 0, 0, 0, 0, 0, 0, 0, 0, 0, 0, 0, 0, 0, 0, 0, 0, 0, 0, 0, 0, 0, 0, 0, 0, 0, 0, 0, 0, 0, 0, 0, 0, 0, 0, 0, 0, 0, 0, 0, 0, 0, 0, 0, 0, 0, 0, 0, 0, 0, 0, 0, 0, 0, 0, 0, 0, 0, 0, 0, 0, 0, 0, 0, 0, 0, 0, 0, 0, 0, 0, 0, 0, 0, 0, 0, 0, 0, 0, 0, 0, 0, 0, 0, 0, 0, 0, 0, 0, 0, 0, 0, 0, 0, 0, 0, 0, 0, 0, 0, 0, 0, 0, 0, 0, 0, 0, 0, 0, 0, 0, 0, 0, 0, 0, 0, 0, 0, 0, 0, 0, 0, 0, 0, 0, 0, 0, 0, 0, 0, 0, 0, 0, 0, 0, 0, 0, 0, 0, 0, 0, 0, 0, 0, 0, 0, 0, 0, 0, 0, 0, 0, 0, 0, 0, 0, 0, 0, 0, 0, 0, 0, 0, 0, 0, 0, 0, 0, 0, 0, 0, 0, 0, 0, 0, 0, 0, 0, 0, 0, 0, 0, 0, 0, 0, 0, 0, 0, 0, 0, 0, 0, 0, 0, 0, 0, 0, 0, 0, 0, 0, 0, 0, 0, 1, 0, 0, 0, 0, 0, 0, 0, 0, 0, 0, 0, 0, 0, 0, 0, 0, 0, 0, 0, 0, 0, 0, 0, 0, 0, 0, 0, 0, 0, 0, 0, 0, 0, 0, 0, 0, 0, 0, 0, 0, 0, 0, 0, 0, 0, 0, 0, 0, 0, 0, 0, 0, 0, 0, 0, 0, 0, 0, 0, 0, 0, 0, 0, 1, 0, 0, 0, 0, 0, 0, 0, 0, 0, 0, 0, 0, 0, 0, 0, 0, 0, 0, 0, 0, 0, 0, 0, 0, 0, 0, 0, 0, 0, 0, 0, 0, 0, 0, 0, 0, 0, 0, 0, 0, 0, 0, 0, 0, 0, 0, 0, 0, 0, 0, 0, 0, 0, 0, 0, 0, 0, 0, 0, 0, 0, 0, 0, 0, 0, 0, 0, 0, 0, 0, 0, 0, 0, 0, 0, 0, 0, 0, 0, 0, 0, 0]	[12825, 13494, 27152, 27229, 27370, 27575, 27626, 34608, 105252, 138037, 187962, 236019, 313314, 328137, 328173, 328201, 328400, 364520, 374052, 381691, 401141, 405364, 419542, 419622, 421058, 508532, 591037, 641189, 674496, 674796, 674961, 675090, 712273, 62817, 150882, 94790, 32869, 57488, 77128, 1279, 15086, 418419, 3599, 16485, 417180, 431141, 517099, 88841, 16735, 116848, 12428, 32459, 7065, 105442, 91783, 1280, 35486, 386327, 381693, 337366, 27647, 143284, 261343, 153342, 190484, 8873, 27347, 112480, 305519, 333157, 433015, 82983, 17347, 364693, 16450, 70674, 127755, 418414, 1125, 27648, 6317, 13758, 119640, 52087, 16303, 393942, 429737, 28976, 31811, 100157, 88797, 52874, 8167, 1114, 74284, 250908, 81683, 4730, 430124, 342897, 78303, 1712, 346895, 33679, 368538, 2654, 2046, 75901, 66029, 16847, 418484, 2223, 8788, 158277, 78759, 196351, 67617, 405365, 36842, 88316, 2994, 2203, 54547, 152751, 2045, 47675, 12506, 68607, 28331, 16308, 27639, 5582, 3859, 581819, 675304, 581848, 36662, 27609, 27629, 11002, 353011, 241, 598402, 674660, 33373, 27340, 134333, 51182, 336913, 86042, 14440, 581814, 558106, 315123, 165774, 14367, 27546, 18694, 6243, 77456, 94571, 558566, 555972, 343964, 1620, 8417, 675171, 84505, 1278, 403465, 9097, 467361, 674357, 6216, 11005, 364859, 10840, 570147, 10009, 8516, 2465, 10389, 77779, 1615, 148018, 421208, 65728, 454141, 674536, 6643, 3965, 9277, 178796, 77474, 27029, 2217, 4345, 97, 27368, 365248, 139225, 12494, 8543, 23522, 42013, 27341, 27112, 554892, 246, 146, 139014, 119288, 19737, 51056, 16581, 209007, 11745, 16505, 20131, 11819, 115, 33055, 419601, 242303, 419598, 369179, 266225, 1370, 34234, 17224, 419596, 229058, 208749, 37266, 16592, 3183, 21716, 312304, 624467, 138605, 15958, 13928, 12957, 408842, 29989, 139099, 21459, 38727, 675188, 573, 9495, 8917, 317124, 5975, 675144, 230659, 73548, 6902, 421066, 3012, 328158, 181939, 263558, 369464, 789, 619, 5985, 325239, 20496, 47447, 3730, 27912, 17170, 38833, 29637, 65415, 139210, 93895, 10898, 421089, 86284, 1785, 13590, 27570, 374548, 147981, 675068, 674813, 4941, 504310, 386457, 674510, 6723, 49931, 1994, 5080, 30180, 4504, 68396, 77207, 33986, 378207, 16959, 1325, 21523, 142808, 418411, 421332, 15217, 17411, 31804, 139045, 27307, 70140, 675170, 674630, 26401, 674342, 27278, 2208, 674555, 1219, 71516, 2326, 36864, 923, 93858, 924, 577488, 1362, 96021, 6968, 5028, 43952, 83772, 223819, 2247, 7714, 1159, 1376044, 56131, 88100, 255532, 53616, 5528, 583322, 26590, 485738, 107119, 2131, 60319, 17169, 65351, 259959, 222203, 21697, 675187, 6914, 27111, 8531, 138562, 189099, 189203, 33060, 7501, 34094, 32027, 38898, 264400, 27812, 157330, 209829, 581858, 54211, 13756, 240319, 60401, 230249, 421317, 454382, 371539, 19712, 11434, 675313, 169652, 1368035, 302314, 1248731, 442013, 1376097, 255221, 567195, 454076, 674573, 515239, 430642, 27251, 150451, 5666, 675251, 1049174, 421902, 41434, 675143, 1672408, 674924, 420985, 218758, 79047, 674419, 33202, 27309, 469580, 75453, 469690, 141484, 38432, 6167, 1085, 10358, 147, 705778, 42552, 42468, 760611, 675024, 10685, 674637, 374064, 675221, 321707, 2133, 1470, 46726, 437211, 674639, 453579, 111390, 16759, 55033, 33576, 27576, 102001, 22956, 366279, 110435, 20881, 1673803, 77459, 1591028, 85305, 83724, 668616, 674321, 27190, 316276, 675026, 230966, 193281, 61682, 150675, 27385, 1148, 255947, 394206, 674645, 192908, 685193, 454306, 214701, 88815, 59519, 673030, 1038384, 2393, 2327, 228121, 150423, 245084, 56432, 561889, 979697, 58841, 3854, 317367, 13329, 624125, 674611, 675207, 136161, 46073, 169321, 10909, 385066, 691, 364141, 453832, 453536, 111482, 6005, 88232, 195651, 1048418, 404691, 49847, 27419, 11305, 675316, 35817, 397873, 1304641, 675271, 122901, 248669, 446432, 554800, 371745, 39540, 238429, 371643, 675038, 53686, 19915, 104574, 83515, 308201, 759540, 65494, 27342, 374005, 624161, 4011, 674761, 675356, 76538, 469217, 14406, 48701, 460466, 24806, 9913, 99320, 675213, 35271, 38293, 63252, 834627, 291960, 77085, 675731, 5797, 37980, 712387, 674930, 255548, 448872, 28310, 22391, 65404, 267825, 27418, 308174, 64200, 66273, 675152, 150549, 99389, 77365, 19572, 674406, 468656, 255508, 469632, 453564, 302799, 180623, 93117, 20917, 111185, 1216, 556, 699468, 4584, 44647, 74911, 100310, 421038, 503213, 27638, 100696, 28853, 112651, 671001, 316765, 1853, 27417, 27610, 2080, 1045806, 293438, 674458, 29005, 10423, 19316, 140117, 33410, 674617, 675145, 675063, 303542, 80351, 682257, 674683, 1788, 418410, 675338, 15938, 675331, 437495, 495109, 6244, 299299, 430522, 674565, 252155, 6579, 499624, 618203, 29025, 675812, 351701, 674404, 372912, 483972, 263453, 22528, 242716, 675253, 400344, 286065, 705377, 652997, 231313, 33216]	[12825, 27152, 27229, 27370, 27575, 34608, 105252, 138037, 187962, 236019, 313314, 328173, 374052, 381691, 401141, 419542, 419622, 421058, 508532, 591037, 641189, 674496, 674796, 674961, 675090, 712273, 675313, 674683, 675331, 675253]	[0, 0, 0, 0, 0, 0, 0, 0, 0, 0, 0, 0, 0, 0, 0, 0, 0, 0, 0, 0, 0, 0, 0, 0, 0, 0, 0, 0, 0, 0, 0, 0, 0, 0, 0, 0, 0, 0, 0, 0, 0, 0, 0, 0, 0, 0, 0, 0, 0, 0, 0, 0, 0, 0, 0, 0, 0, 0, 0, 0, 0, 0, 0, 0, 0, 0, 0, 0, 0, 0, 0, 0, 0, 0, 0, 0, 0, 0, 0, 0, 0, 0, 0, 0, 0, 0, 0, 0, 0, 0, 0, 0, 0, 0, 0, 0, 0, 0, 0, 0, 0, 0, 0, 0, 0, 0, 0, 0, 0, 0, 0, 0, 0, 0, 0, 0, 0, 0, 0, 0, 0, 0, 0, 0, 0, 0, 0, 0, 0, 0, 0, 0, 0, 0, 0, 0, 0, 0, 0, 0, 0, 0, 0, 0, 0, 0, 0, 0, 0, 0, 0, 0, 0, 0, 0, 0, 0, 0, 0, 0, 0, 0, 0, 0, 0, 0, 0, 0, 0, 0, 0, 0, 0, 0, 0, 0, 0, 0, 0, 0, 0, 0, 0, 0, 0, 0, 0, 0, 0, 0, 0, 0, 0, 0, 0, 0, 0, 0, 0, 0, 0, 0, 0, 0, 0, 0, 0, 0, 0, 0, 0, 0, 0, 0, 0, 0, 0, 0, 0, 0, 0, 0, 0, 0, 0, 0, 0, 0, 0, 0, 0, 0, 0, 0, 0, 0, 0, 0, 0, 0, 0, 0, 0, 0, 0, 0, 0, 0, 0, 0, 0, 0, 0, 0, 0, 0, 0, 0, 0, 0, 0, 0, 0, 0, 0, 0, 0, 0, 0, 0, 0, 0, 0, 0, 0, 0, 0, 0, 0, 0, 0, 0, 0, 0, 0, 0, 0, 0, 0, 0, 0, 0, 0, 0, 0, 0, 0, 0, 0, 0, 0, 0, 0, 0, 0, 0, 0, 0, 0, 0, 0, 0, 0, 0, 0, 0, 0, 0, 0, 0, 0, 0, 0, 0, 0, 0, 0, 0, 0, 0, 0, 0, 0, 0, 0, 0, 0, 0, 0, 0, 0, 0, 0, 0, 0, 0, 0, 0, 0, 0, 0, 0, 0, 0, 0, 0, 0, 0, 0, 0, 0, 0, 0, 0, 0, 0, 0, 0, 1, 1, 1, 1, 1, 1, 1, 1, 1, 1, 1, 1, 1, 1, 1, 1, 1, 1, 1, 1, 1, 1, 1, 1, 1, 1, 1, 1, 1, 1, 1, 1, 1, 1, 1, 1, 1, 1, 1, 1, 1, 1, 1, 1, 1, 1, 1, 1, 1, 1, 1, 1, 1, 1, 1, 1, 1, 1, 1, 1, 1, 1, 1, 1, 1, 1, 1, 1, 1, 1, 1, 1, 1, 1, 1, 1, 1, 1, 1, 1, 1, 1, 1, 1, 1, 1, 1, 1, 1, 1, 1, 1, 1, 1, 1, 1, 1, 1, 1, 1, 1, 1, 1, 1, 1, 1, 1, 1, 1, 1, 1, 1, 1, 1, 1, 1, 1, 1, 1, 1, 1, 1, 1, 1, 1, 1, 1, 1, 1, 1, 1, 1, 1, 1, 1, 1, 1, 1, 1, 1, 1, 1, 1, 1, 1, 1, 1, 1, 1, 1, 1, 1, 1, 1, 1, 1, 1, 1, 1, 1, 1, 1, 1, 1, 1, 1, 1, 1, 1, 1, 1, 1, 1, 1, 1, 1, 1, 1, 1, 1, 1, 1, 1, 1, 1, 1, 1, 1, 1, 1, 1, 1, 1, 1, 1, 1, 1, 1, 1, 1, 1, 1, 1, 1, 1, 1, 1, 1, 1, 1, 1, 1, 1, 1, 1, 1, 1, 1, 1, 1, 1, 1, 1, 1, 1, 1, 1, 1, 1, 1, 1, 1, 1, 1, 1, 1, 1, 1, 1, 1, 1, 1, 1, 1, 1, 1, 1, 1, 1, 1, 1, 1, 1, 1, 1, 1, 1, 1, 1, 1, 1, 1, 1, 1, 1, 1, 1, 1, 1, 1, 1, 1, 1, 1, 1, 1]	0.10507874009578876	25.0	Glucocorticoid receptor	SINGLE PROTEIN	Homo sapiens	Homo sapiens	0.06666666666666667	0.010869565217391304	0.9560439560439561	0.05641025641025641	0.05579710144927536
P04150	644	42	0.11904761904761905	602	0.041528239202657816	30.0	614.0	VASCULITIS	2.8666666666666667	0.03891522192296608	[1, 0, 1, 1, 1, 1, 0, 1, 1, 1, 1, 1, 1, 0, 1, 0, 0, 0, 1, 1, 1, 0, 1, 1, 1, 1, 1, 1, 1, 1, 1, 1, 1, 0, 0, 0, 0, 0, 0, 0, 0, 0, 0, 0, 0, 0, 0, 0, 0, 0, 0, 0, 0, 0, 0, 0, 0, 0, 0, 0, 0, 0, 0, 0, 0, 0, 0, 0, 0, 0, 0, 0, 0, 0, 0, 0, 0, 0, 0, 0, 0, 0, 0, 0, 0, 0, 0, 0, 0, 0, 0, 0, 0, 0, 0, 0, 0, 0, 0, 0, 0, 0, 0, 0, 0, 0, 0, 0, 0, 0, 0, 0, 0, 0, 0, 0, 0, 0, 0, 0, 0, 0, 0, 0, 0, 0, 0, 0, 0, 0, 0, 0, 0, 0, 0, 0, 0, 0, 0, 0, 0, 0, 0, 0, 0, 0, 0, 0, 0, 0, 0, 0, 0, 0, 0, 0, 0, 0, 0, 0, 0, 0, 0, 0, 0, 0, 0, 0, 0, 0, 0, 0, 0, 0, 0, 0, 0, 0, 0, 0, 0, 0, 0, 0, 0, 0, 0, 0, 0, 0, 0, 0, 0, 0, 0, 0, 0, 0, 0, 0, 0, 0, 0, 0, 0, 0, 0, 0, 0, 0, 0, 0, 0, 0, 0, 0, 0, 0, 0, 0, 0, 0, 0, 0, 0, 0, 0, 0, 0, 0, 0, 0, 0, 0, 0, 0, 0, 0, 0, 0, 0, 0, 0, 0, 0, 0, 0, 0, 0, 0, 0, 0, 0, 0, 0, 0, 0, 0, 0, 0, 0, 0, 0, 0, 0, 0, 0, 0, 0, 0, 0, 0, 0, 0, 0, 0, 0, 0, 0, 0, 0, 0, 0, 0, 0, 0, 0, 0, 0, 0, 0, 0, 0, 0, 0, 0, 0, 0, 0, 0, 0, 0, 0, 0, 0, 0, 0, 0, 0, 0, 0, 0, 0, 0, 0, 0, 0, 0, 0, 0, 0, 0, 0, 0, 0, 0, 0, 0, 0, 0, 0, 0, 0, 0, 0, 0, 0, 0, 0, 0, 0, 0, 0, 0, 0, 0, 0, 0, 0, 0, 0, 0, 0, 0, 0, 0, 0, 0, 0, 0, 0, 0, 0, 0, 0, 0, 0, 0, 0, 0, 0, 0, 0, 0, 0, 0, 0, 0, 0, 0, 0, 0, 0, 1, 0, 0, 0, 0, 0, 0, 0, 0, 0, 0, 0, 0, 0, 0, 0, 0, 0, 0, 0, 0, 0, 0, 0, 0, 0, 0, 0, 0, 0, 0, 0, 0, 0, 0, 0, 0, 0, 0, 0, 0, 0, 0, 0, 0, 0, 0, 0, 0, 0, 0, 0, 0, 0, 0, 0, 0, 0, 0, 0, 0, 0, 0, 0, 0, 0, 0, 0, 0, 0, 0, 0, 0, 0, 0, 0, 0, 0, 0, 0, 0, 0, 0, 0, 0, 0, 0, 0, 0, 0, 0, 0, 0, 0, 0, 0, 0, 0, 0, 0, 0, 0, 0, 0, 0, 0, 0, 0, 0, 0, 0, 0, 0, 0, 0, 0, 0, 0, 0, 0, 0, 0, 0, 0, 0, 0, 0, 0, 0, 0, 0, 0, 0, 0, 0, 0, 0, 0, 0, 0, 0, 0, 0, 0, 0, 0, 0, 0, 0, 0, 0, 0, 0, 0, 0, 0, 0, 0, 0, 0, 0, 0, 0, 0, 0, 0, 0, 0, 0, 0, 0, 0, 0, 0, 0, 0, 0, 0, 0, 0, 0, 0, 0, 0, 0, 0, 0, 0, 0, 0, 0, 0, 0, 0, 0, 0, 0, 0, 0, 0, 0, 0, 0, 0, 0, 0, 0, 0, 0, 0, 0, 0, 0, 0, 0, 0, 0, 0, 0, 0, 0, 0, 0, 0, 0, 0, 0, 0, 0, 1, 0, 0, 0, 0, 1, 0, 0, 0, 0, 0, 0, 0, 0, 0, 0, 0, 0, 0, 0, 0, 0, 0, 0, 0, 1, 0, 0, 0, 0, 0, 0]	[0, 0, 1, 1, 1, 1, 0, 0, 0, 0, 0, 0, 0, 0, 0, 1, 0, 0, 0, 0, 0, 0, 0, 0, 0, 0, 0, 0, 0, 0, 0, 0, 0, 0, 0, 0, 0, 0, 0, 0, 0, 0, 0, 0, 0, 1, 0, 0, 0, 0, 0, 0, 0, 0, 0, 0, 0, 0, 0, 0, 0, 0, 0, 0, 1, 0, 0, 0, 0, 0, 0, 0, 0, 0, 0, 0, 0, 1, 0, 0, 0, 0, 0, 0, 0, 0, 0, 0, 0, 0, 0, 0, 0, 0, 0, 0, 0, 0, 0, 0, 0, 0, 0, 0, 0, 0, 1, 1, 0, 1, 0, 0, 1, 0, 0, 0, 0, 0, 0, 0, 0, 0, 0, 0, 1, 0, 0, 0, 0, 1, 0, 1, 0, 0, 0, 0, 0, 0, 0, 0, 0, 1, 0, 0, 0, 0, 1, 0, 0, 0, 0, 0, 0, 0, 0, 0, 0, 1, 0, 0, 0, 0, 0, 0, 0, 0, 0, 0, 0, 1, 0, 0, 0, 0, 0, 0, 0, 0, 0, 0, 0, 0, 0, 0, 0, 1, 0, 0, 0, 0, 1, 0, 0, 0, 0, 0, 0, 1, 0, 0, 1, 1, 0, 0, 0, 1, 0, 0, 0, 0, 0, 0, 0, 0, 0, 0, 0, 0, 0, 0, 0, 0, 0, 0, 0, 1, 0, 0, 0, 0, 0, 0, 0, 0, 1, 0, 0, 0, 0, 0, 0, 0, 0, 0, 1, 0, 0, 0, 0, 0, 0, 0, 0, 0, 0, 0, 0, 0, 0, 0, 0, 0, 0, 0, 0, 0, 0, 0, 0, 0, 1, 0, 0, 0, 0, 1, 0, 1, 0, 0, 0, 0, 0, 0, 0, 0, 0, 0, 1, 0, 0, 0, 0, 1, 0, 0, 0, 0, 0, 0, 0, 0, 0, 0, 1, 0, 0, 0, 0, 0, 0, 0, 0, 0, 0, 0, 0, 0, 0, 0, 0, 0, 0, 0, 0, 0, 0, 0, 0, 0, 0, 0, 0, 0, 0, 0, 0, 0, 0, 0, 0, 0, 0, 1, 0, 0, 0, 0, 0, 0, 1, 0, 0, 0, 0, 0, 0, 0, 0, 0, 0, 0, 0, 0, 0, 0, 0, 0, 0, 0, 0, 0, 0, 0, 0, 0, 0, 0, 0, 0, 0, 0, 0, 0, 0, 0, 0, 0, 0, 0, 0, 0, 0, 0, 0, 0, 0, 1, 0, 0, 0, 0, 0, 0, 0, 0, 0, 0, 0, 0, 0, 0, 0, 0, 0, 0, 0, 0, 0, 0, 0, 0, 0, 0, 0, 0, 1, 0, 0, 0, 0, 0, 0, 0, 0, 0, 0, 0, 0, 0, 0, 0, 0, 0, 0, 0, 0, 0, 0, 0, 0, 0, 0, 0, 0, 0, 0, 0, 0, 0, 0, 0, 0, 0, 0, 0, 0, 0, 0, 0, 0, 0, 0, 0, 0, 0, 0, 0, 0, 0, 0, 0, 0, 0, 0, 0, 0, 0, 0, 0, 0, 0, 0, 0, 0, 0, 1, 0, 0, 0, 0, 0, 0, 0, 0, 0, 0, 0, 0, 0, 0, 0, 0, 1, 0, 0, 0, 0, 0, 0, 0, 0, 0, 0, 0, 0, 0, 0, 0, 0, 0, 0, 0, 0, 0, 0, 0, 0, 0, 0, 0, 0, 0, 0, 0, 0, 0, 0, 0, 0, 0, 0, 0, 0, 0, 0, 0, 0, 0, 0, 0, 0, 0, 0, 0, 0, 0, 0, 0, 0, 0, 0, 0, 1, 0, 0, 0, 0, 0, 0, 0, 0, 0, 0, 0, 0, 0, 0, 0, 0, 0, 0, 0, 0, 0, 0, 0, 0, 0, 0, 0, 0, 0, 0, 0, 0, 0, 0, 0, 0, 0, 0, 0, 0, 0, 0, 0, 0, 0, 0, 0, 0, 0, 0, 0, 0, 0, 0, 0, 0, 0, 0, 0, 0, 0, 0, 0, 1, 0, 0, 0, 0, 0, 0]	[12825, 13494, 27152, 27229, 27370, 27575, 27626, 34608, 105252, 138037, 187962, 236019, 313314, 328137, 328173, 328201, 328400, 364520, 374052, 381691, 401141, 405364, 419542, 419622, 421058, 508532, 591037, 641189, 674496, 674796, 674961, 675090, 712273, 62817, 150882, 94790, 32869, 57488, 77128, 1279, 15086, 418419, 3599, 16485, 417180, 431141, 517099, 88841, 16735, 116848, 12428, 32459, 7065, 105442, 91783, 1280, 35486, 386327, 381693, 337366, 27647, 143284, 261343, 153342, 190484, 8873, 27347, 112480, 305519, 333157, 433015, 82983, 17347, 364693, 16450, 70674, 127755, 418414, 1125, 27648, 6317, 13758, 119640, 52087, 16303, 393942, 429737, 28976, 31811, 100157, 88797, 52874, 8167, 1114, 74284, 250908, 81683, 4730, 430124, 342897, 78303, 1712, 346895, 33679, 368538, 2654, 2046, 75901, 66029, 16847, 418484, 2223, 8788, 158277, 78759, 196351, 67617, 405365, 36842, 88316, 2994, 2203, 54547, 152751, 2045, 47675, 12506, 68607, 28331, 16308, 27639, 5582, 3859, 581819, 675304, 581848, 36662, 27609, 27629, 11002, 353011, 241, 598402, 674660, 33373, 27340, 134333, 51182, 336913, 86042, 14440, 581814, 558106, 315123, 165774, 14367, 27546, 18694, 6243, 77456, 94571, 558566, 555972, 343964, 1620, 8417, 675171, 84505, 1278, 403465, 9097, 467361, 674357, 6216, 11005, 364859, 10840, 570147, 10009, 8516, 2465, 10389, 77779, 1615, 148018, 421208, 65728, 454141, 674536, 6643, 3965, 9277, 178796, 77474, 27029, 2217, 4345, 97, 27368, 365248, 139225, 12494, 8543, 23522, 42013, 27341, 27112, 554892, 246, 146, 139014, 119288, 19737, 51056, 16581, 209007, 11745, 16505, 20131, 11819, 115, 33055, 419601, 242303, 419598, 369179, 266225, 1370, 34234, 17224, 419596, 229058, 208749, 37266, 16592, 3183, 21716, 312304, 624467, 138605, 15958, 13928, 12957, 408842, 29989, 139099, 21459, 38727, 675188, 573, 9495, 8917, 317124, 5975, 675144, 230659, 73548, 6902, 421066, 3012, 328158, 181939, 263558, 369464, 789, 619, 5985, 325239, 20496, 47447, 3730, 27912, 17170, 38833, 29637, 65415, 139210, 93895, 10898, 421089, 86284, 1785, 13590, 27570, 374548, 147981, 675068, 674813, 4941, 504310, 386457, 674510, 6723, 49931, 1994, 5080, 30180, 4504, 68396, 77207, 33986, 378207, 16959, 1325, 21523, 142808, 418411, 421332, 15217, 17411, 31804, 139045, 27307, 70140, 675170, 674630, 26401, 674342, 27278, 2208, 674555, 1219, 71516, 2326, 36864, 923, 93858, 924, 577488, 1362, 96021, 6968, 5028, 43952, 83772, 223819, 2247, 7714, 1159, 1376044, 56131, 88100, 255532, 53616, 5528, 583322, 26590, 485738, 107119, 2131, 60319, 17169, 65351, 259959, 222203, 21697, 675187, 6914, 27111, 8531, 138562, 189099, 189203, 33060, 7501, 34094, 32027, 38898, 264400, 27812, 157330, 209829, 581858, 54211, 13756, 240319, 60401, 230249, 421317, 454382, 371539, 19712, 11434, 675313, 169652, 1368035, 302314, 1248731, 442013, 1376097, 255221, 567195, 454076, 674573, 515239, 430642, 27251, 150451, 5666, 675251, 1049174, 421902, 41434, 675143, 1672408, 674924, 420985, 218758, 79047, 674419, 33202, 27309, 469580, 75453, 469690, 141484, 38432, 6167, 1085, 10358, 147, 705778, 42552, 42468, 760611, 675024, 10685, 674637, 374064, 675221, 321707, 2133, 1470, 46726, 437211, 674639, 453579, 111390, 16759, 55033, 33576, 27576, 102001, 22956, 366279, 110435, 20881, 1673803, 77459, 1591028, 85305, 83724, 668616, 674321, 27190, 316276, 675026, 230966, 193281, 61682, 150675, 27385, 1148, 255947, 394206, 674645, 192908, 685193, 454306, 214701, 88815, 59519, 673030, 1038384, 2393, 2327, 228121, 150423, 245084, 56432, 561889, 979697, 58841, 3854, 317367, 13329, 624125, 674611, 675207, 136161, 46073, 169321, 10909, 385066, 691, 364141, 453832, 453536, 111482, 6005, 88232, 195651, 1048418, 404691, 49847, 27419, 11305, 675316, 35817, 397873, 1304641, 675271, 122901, 248669, 446432, 554800, 371745, 39540, 238429, 371643, 675038, 53686, 19915, 104574, 83515, 308201, 759540, 65494, 27342, 374005, 624161, 4011, 674761, 675356, 76538, 469217, 14406, 48701, 460466, 24806, 9913, 99320, 675213, 35271, 38293, 63252, 834627, 291960, 77085, 675731, 5797, 37980, 712387, 674930, 255548, 448872, 28310, 22391, 65404, 267825, 27418, 308174, 64200, 66273, 675152, 150549, 99389, 77365, 19572, 674406, 468656, 255508, 469632, 453564, 302799, 180623, 93117, 20917, 111185, 1216, 556, 699468, 4584, 44647, 74911, 100310, 421038, 503213, 27638, 100696, 28853, 112651, 671001, 316765, 1853, 27417, 27610, 2080, 1045806, 293438, 674458, 29005, 10423, 19316, 140117, 33410, 674617, 675145, 675063, 303542, 80351, 682257, 674683, 1788, 418410, 675338, 15938, 675331, 437495, 495109, 6244, 299299, 430522, 674565, 252155, 6579, 499624, 618203, 29025, 675812, 351701, 674404, 372912, 483972, 263453, 22528, 242716, 675253, 400344, 286065, 705377, 652997, 231313, 33216]	[12825, 27152, 27229, 27370, 27575, 34608, 105252, 138037, 187962, 236019, 313314, 328173, 374052, 381691, 401141, 419542, 419622, 421058, 508532, 591037, 641189, 674496, 674796, 674961, 675090, 712273, 675313, 674683, 675331, 675253]	[0, 0, 0, 0, 0, 0, 0, 0, 0, 0, 0, 0, 0, 0, 0, 0, 0, 0, 0, 0, 0, 0, 0, 0, 0, 0, 0, 0, 0, 0, 0, 0, 0, 0, 0, 0, 0, 0, 0, 0, 0, 0, 0, 0, 0, 0, 0, 0, 0, 0, 0, 0, 0, 0, 0, 0, 0, 0, 0, 0, 0, 0, 0, 0, 0, 0, 0, 0, 0, 0, 0, 0, 0, 0, 0, 0, 0, 0, 0, 0, 0, 0, 0, 0, 0, 0, 0, 0, 0, 0, 0, 0, 0, 0, 0, 0, 0, 0, 0, 0, 0, 0, 0, 0, 0, 0, 0, 0, 0, 0, 0, 0, 0, 0, 0, 0, 0, 0, 0, 0, 0, 0, 0, 0, 0, 0, 0, 0, 0, 0, 0, 0, 0, 0, 0, 0, 0, 0, 0, 0, 0, 0, 0, 0, 0, 0, 0, 0, 0, 0, 0, 0, 0, 0, 0, 0, 0, 0, 0, 0, 0, 0, 0, 0, 0, 0, 0, 0, 0, 0, 0, 0, 0, 0, 0, 0, 0, 0, 0, 0, 0, 0, 0, 0, 0, 0, 0, 0, 0, 0, 0, 0, 0, 0, 0, 0, 0, 0, 0, 0, 0, 0, 0, 0, 0, 0, 0, 0, 0, 0, 0, 0, 0, 0, 0, 0, 0, 0, 0, 0, 0, 0, 0, 0, 0, 0, 0, 0, 0, 0, 0, 0, 0, 0, 0, 0, 0, 0, 0, 0, 0, 0, 0, 0, 0, 0, 0, 0, 0, 0, 0, 0, 0, 0, 0, 0, 0, 0, 0, 0, 0, 0, 0, 0, 0, 0, 0, 0, 0, 0, 0, 0, 0, 0, 0, 0, 0, 0, 0, 0, 0, 0, 0, 0, 0, 0, 0, 0, 0, 0, 0, 0, 0, 0, 0, 0, 0, 0, 0, 0, 0, 0, 0, 0, 0, 0, 0, 0, 0, 0, 0, 0, 0, 0, 0, 0, 0, 0, 0, 0, 0, 0, 0, 0, 0, 0, 0, 0, 0, 0, 0, 0, 0, 0, 0, 0, 0, 0, 0, 0, 0, 0, 0, 0, 0, 0, 0, 0, 0, 0, 0, 0, 0, 0, 0, 0, 0, 0, 0, 0, 0, 0, 0, 0, 0, 0, 0, 0, 1, 1, 1, 1, 1, 1, 1, 1, 1, 1, 1, 1, 1, 1, 1, 1, 1, 1, 1, 1, 1, 1, 1, 1, 1, 1, 1, 1, 1, 1, 1, 1, 1, 1, 1, 1, 1, 1, 1, 1, 1, 1, 1, 1, 1, 1, 1, 1, 1, 1, 1, 1, 1, 1, 1, 1, 1, 1, 1, 1, 1, 1, 1, 1, 1, 1, 1, 1, 1, 1, 1, 1, 1, 1, 1, 1, 1, 1, 1, 1, 1, 1, 1, 1, 1, 1, 1, 1, 1, 1, 1, 1, 1, 1, 1, 1, 1, 1, 1, 1, 1, 1, 1, 1, 1, 1, 1, 1, 1, 1, 1, 1, 1, 1, 1, 1, 1, 1, 1, 1, 1, 1, 1, 1, 1, 1, 1, 1, 1, 1, 1, 1, 1, 1, 1, 1, 1, 1, 1, 1, 1, 1, 1, 1, 1, 1, 1, 1, 1, 1, 1, 1, 1, 1, 1, 1, 1, 1, 1, 1, 1, 1, 1, 1, 1, 1, 1, 1, 1, 1, 1, 1, 1, 1, 1, 1, 1, 1, 1, 1, 1, 1, 1, 1, 1, 1, 1, 1, 1, 1, 1, 1, 1, 1, 1, 1, 1, 1, 1, 1, 1, 1, 1, 1, 1, 1, 1, 1, 1, 1, 1, 1, 1, 1, 1, 1, 1, 1, 1, 1, 1, 1, 1, 1, 1, 1, 1, 1, 1, 1, 1, 1, 1, 1, 1, 1, 1, 1, 1, 1, 1, 1, 1, 1, 1, 1, 1, 1, 1, 1, 1, 1, 1, 1, 1, 1, 1, 1, 1, 1, 1, 1, 1, 1, 1, 1, 1, 1, 1, 1, 1, 1, 1, 1, 1, 1]	0.10647204718123517	25.0	Glucocorticoid receptor	SINGLE PROTEIN	Homo sapiens	Homo sapiens	0.16666666666666666	0.06521739130434782	0.9584717607973422	0.10852713178294572	0.10144927536231883
P04150	644	29	0.13793103448275862	615	0.04227642276422764	30.0	614.0	LEUKOCYTOSIS	3.2625994694960214	0.040230149802984685	[1, 0, 1, 1, 1, 1, 0, 1, 1, 1, 1, 1, 1, 0, 1, 0, 0, 0, 1, 1, 1, 0, 1, 1, 1, 1, 1, 1, 1, 1, 1, 1, 1, 0, 0, 0, 0, 0, 0, 0, 0, 0, 0, 0, 0, 0, 0, 0, 0, 0, 0, 0, 0, 0, 0, 0, 0, 0, 0, 0, 0, 0, 0, 0, 0, 0, 0, 0, 0, 0, 0, 0, 0, 0, 0, 0, 0, 0, 0, 0, 0, 0, 0, 0, 0, 0, 0, 0, 0, 0, 0, 0, 0, 0, 0, 0, 0, 0, 0, 0, 0, 0, 0, 0, 0, 0, 0, 0, 0, 0, 0, 0, 0, 0, 0, 0, 0, 0, 0, 0, 0, 0, 0, 0, 0, 0, 0, 0, 0, 0, 0, 0, 0, 0, 0, 0, 0, 0, 0, 0, 0, 0, 0, 0, 0, 0, 0, 0, 0, 0, 0, 0, 0, 0, 0, 0, 0, 0, 0, 0, 0, 0, 0, 0, 0, 0, 0, 0, 0, 0, 0, 0, 0, 0, 0, 0, 0, 0, 0, 0, 0, 0, 0, 0, 0, 0, 0, 0, 0, 0, 0, 0, 0, 0, 0, 0, 0, 0, 0, 0, 0, 0, 0, 0, 0, 0, 0, 0, 0, 0, 0, 0, 0, 0, 0, 0, 0, 0, 0, 0, 0, 0, 0, 0, 0, 0, 0, 0, 0, 0, 0, 0, 0, 0, 0, 0, 0, 0, 0, 0, 0, 0, 0, 0, 0, 0, 0, 0, 0, 0, 0, 0, 0, 0, 0, 0, 0, 0, 0, 0, 0, 0, 0, 0, 0, 0, 0, 0, 0, 0, 0, 0, 0, 0, 0, 0, 0, 0, 0, 0, 0, 0, 0, 0, 0, 0, 0, 0, 0, 0, 0, 0, 0, 0, 0, 0, 0, 0, 0, 0, 0, 0, 0, 0, 0, 0, 0, 0, 0, 0, 0, 0, 0, 0, 0, 0, 0, 0, 0, 0, 0, 0, 0, 0, 0, 0, 0, 0, 0, 0, 0, 0, 0, 0, 0, 0, 0, 0, 0, 0, 0, 0, 0, 0, 0, 0, 0, 0, 0, 0, 0, 0, 0, 0, 0, 0, 0, 0, 0, 0, 0, 0, 0, 0, 0, 0, 0, 0, 0, 0, 0, 0, 0, 0, 0, 0, 0, 0, 0, 0, 0, 0, 0, 1, 0, 0, 0, 0, 0, 0, 0, 0, 0, 0, 0, 0, 0, 0, 0, 0, 0, 0, 0, 0, 0, 0, 0, 0, 0, 0, 0, 0, 0, 0, 0, 0, 0, 0, 0, 0, 0, 0, 0, 0, 0, 0, 0, 0, 0, 0, 0, 0, 0, 0, 0, 0, 0, 0, 0, 0, 0, 0, 0, 0, 0, 0, 0, 0, 0, 0, 0, 0, 0, 0, 0, 0, 0, 0, 0, 0, 0, 0, 0, 0, 0, 0, 0, 0, 0, 0, 0, 0, 0, 0, 0, 0, 0, 0, 0, 0, 0, 0, 0, 0, 0, 0, 0, 0, 0, 0, 0, 0, 0, 0, 0, 0, 0, 0, 0, 0, 0, 0, 0, 0, 0, 0, 0, 0, 0, 0, 0, 0, 0, 0, 0, 0, 0, 0, 0, 0, 0, 0, 0, 0, 0, 0, 0, 0, 0, 0, 0, 0, 0, 0, 0, 0, 0, 0, 0, 0, 0, 0, 0, 0, 0, 0, 0, 0, 0, 0, 0, 0, 0, 0, 0, 0, 0, 0, 0, 0, 0, 0, 0, 0, 0, 0, 0, 0, 0, 0, 0, 0, 0, 0, 0, 0, 0, 0, 0, 0, 0, 0, 0, 0, 0, 0, 0, 0, 0, 0, 0, 0, 0, 0, 0, 0, 0, 0, 0, 0, 0, 0, 0, 0, 0, 0, 0, 0, 0, 0, 0, 0, 1, 0, 0, 0, 0, 1, 0, 0, 0, 0, 0, 0, 0, 0, 0, 0, 0, 0, 0, 0, 0, 0, 0, 0, 0, 1, 0, 0, 0, 0, 0, 0]	[0, 0, 0, 1, 0, 1, 0, 0, 0, 0, 0, 1, 0, 0, 0, 0, 0, 0, 0, 0, 0, 1, 0, 0, 0, 0, 0, 0, 0, 0, 0, 0, 0, 0, 0, 0, 1, 0, 0, 0, 0, 0, 0, 0, 0, 0, 0, 0, 0, 0, 0, 0, 0, 0, 0, 0, 0, 0, 0, 0, 0, 0, 0, 0, 0, 0, 0, 0, 0, 0, 0, 0, 0, 0, 0, 0, 0, 0, 0, 0, 0, 0, 0, 0, 0, 0, 0, 0, 0, 0, 0, 0, 0, 0, 0, 0, 0, 0, 0, 0, 0, 0, 0, 0, 1, 0, 0, 0, 0, 1, 0, 0, 1, 0, 0, 0, 0, 0, 1, 0, 0, 0, 1, 0, 0, 0, 0, 0, 0, 1, 0, 0, 0, 0, 0, 0, 0, 0, 0, 0, 0, 1, 0, 0, 0, 0, 0, 0, 0, 0, 0, 0, 0, 0, 0, 0, 0, 0, 0, 0, 0, 0, 0, 0, 0, 0, 0, 0, 0, 0, 0, 0, 0, 0, 0, 0, 1, 0, 0, 0, 0, 0, 0, 0, 0, 0, 0, 0, 0, 0, 0, 0, 0, 0, 0, 0, 0, 0, 0, 0, 0, 1, 0, 0, 0, 0, 0, 0, 0, 0, 0, 0, 0, 0, 0, 0, 0, 0, 0, 1, 0, 0, 0, 0, 0, 1, 0, 0, 0, 0, 0, 0, 0, 0, 0, 0, 0, 0, 0, 0, 0, 0, 0, 0, 0, 0, 0, 0, 0, 0, 0, 0, 0, 0, 0, 0, 0, 0, 0, 0, 0, 0, 0, 0, 0, 0, 0, 0, 0, 0, 0, 0, 0, 0, 0, 0, 0, 0, 0, 0, 0, 0, 0, 0, 0, 0, 0, 0, 0, 0, 1, 0, 0, 0, 0, 0, 0, 0, 0, 0, 0, 1, 0, 0, 0, 0, 0, 0, 0, 0, 0, 0, 0, 0, 0, 0, 0, 0, 0, 0, 0, 0, 0, 0, 0, 0, 0, 0, 0, 0, 0, 0, 0, 0, 0, 0, 0, 0, 0, 0, 0, 0, 0, 0, 0, 0, 0, 0, 0, 0, 0, 0, 0, 0, 0, 0, 0, 0, 0, 0, 0, 0, 0, 0, 0, 0, 0, 1, 0, 0, 0, 1, 0, 0, 0, 0, 0, 0, 0, 0, 0, 0, 0, 0, 0, 0, 0, 0, 0, 0, 0, 0, 0, 0, 0, 0, 0, 1, 0, 0, 0, 0, 0, 0, 0, 0, 0, 0, 0, 0, 0, 0, 0, 0, 0, 0, 0, 0, 0, 0, 0, 0, 0, 0, 1, 0, 0, 0, 0, 0, 0, 0, 0, 0, 0, 0, 0, 0, 0, 0, 0, 0, 0, 0, 0, 0, 0, 0, 0, 0, 0, 0, 0, 0, 0, 0, 0, 0, 0, 0, 0, 0, 0, 0, 0, 0, 0, 0, 0, 0, 0, 0, 0, 0, 0, 0, 0, 0, 0, 0, 0, 0, 0, 0, 0, 0, 0, 0, 0, 0, 0, 0, 0, 0, 0, 0, 0, 0, 0, 0, 0, 0, 0, 0, 0, 0, 0, 0, 1, 1, 0, 0, 0, 0, 0, 0, 0, 0, 0, 0, 0, 0, 0, 0, 0, 0, 0, 0, 0, 0, 0, 0, 0, 0, 0, 0, 0, 0, 0, 0, 0, 0, 0, 0, 0, 0, 0, 0, 0, 0, 0, 0, 0, 0, 0, 0, 0, 0, 0, 0, 0, 1, 0, 0, 0, 0, 0, 0, 0, 0, 0, 0, 0, 0, 0, 0, 0, 1, 0, 0, 0, 0, 0, 0, 0, 0, 0, 0, 0, 0, 0, 0, 0, 0, 0, 0, 0, 0, 0, 0, 0, 0, 0, 0, 0, 0, 0, 0, 0, 0, 0, 0, 0, 0, 0, 0, 0, 0, 0, 0, 0, 0, 0, 0, 0, 0, 0, 1, 0, 0, 0, 0, 0, 0, 1, 0, 0, 1, 0, 0, 0, 0, 0, 0]	[12825, 13494, 27152, 27229, 27370, 27575, 27626, 34608, 105252, 138037, 187962, 236019, 313314, 328137, 328173, 328201, 328400, 364520, 374052, 381691, 401141, 405364, 419542, 419622, 421058, 508532, 591037, 641189, 674496, 674796, 674961, 675090, 712273, 62817, 150882, 94790, 32869, 57488, 77128, 1279, 15086, 418419, 3599, 16485, 417180, 431141, 517099, 88841, 16735, 116848, 12428, 32459, 7065, 105442, 91783, 1280, 35486, 386327, 381693, 337366, 27647, 143284, 261343, 153342, 190484, 8873, 27347, 112480, 305519, 333157, 433015, 82983, 17347, 364693, 16450, 70674, 127755, 418414, 1125, 27648, 6317, 13758, 119640, 52087, 16303, 393942, 429737, 28976, 31811, 100157, 88797, 52874, 8167, 1114, 74284, 250908, 81683, 4730, 430124, 342897, 78303, 1712, 346895, 33679, 368538, 2654, 2046, 75901, 66029, 16847, 418484, 2223, 8788, 158277, 78759, 196351, 67617, 405365, 36842, 88316, 2994, 2203, 54547, 152751, 2045, 47675, 12506, 68607, 28331, 16308, 27639, 5582, 3859, 581819, 675304, 581848, 36662, 27609, 27629, 11002, 353011, 241, 598402, 674660, 33373, 27340, 134333, 51182, 336913, 86042, 14440, 581814, 558106, 315123, 165774, 14367, 27546, 18694, 6243, 77456, 94571, 558566, 555972, 343964, 1620, 8417, 675171, 84505, 1278, 403465, 9097, 467361, 674357, 6216, 11005, 364859, 10840, 570147, 10009, 8516, 2465, 10389, 77779, 1615, 148018, 421208, 65728, 454141, 674536, 6643, 3965, 9277, 178796, 77474, 27029, 2217, 4345, 97, 27368, 365248, 139225, 12494, 8543, 23522, 42013, 27341, 27112, 554892, 246, 146, 139014, 119288, 19737, 51056, 16581, 209007, 11745, 16505, 20131, 11819, 115, 33055, 419601, 242303, 419598, 369179, 266225, 1370, 34234, 17224, 419596, 229058, 208749, 37266, 16592, 3183, 21716, 312304, 624467, 138605, 15958, 13928, 12957, 408842, 29989, 139099, 21459, 38727, 675188, 573, 9495, 8917, 317124, 5975, 675144, 230659, 73548, 6902, 421066, 3012, 328158, 181939, 263558, 369464, 789, 619, 5985, 325239, 20496, 47447, 3730, 27912, 17170, 38833, 29637, 65415, 139210, 93895, 10898, 421089, 86284, 1785, 13590, 27570, 374548, 147981, 675068, 674813, 4941, 504310, 386457, 674510, 6723, 49931, 1994, 5080, 30180, 4504, 68396, 77207, 33986, 378207, 16959, 1325, 21523, 142808, 418411, 421332, 15217, 17411, 31804, 139045, 27307, 70140, 675170, 674630, 26401, 674342, 27278, 2208, 674555, 1219, 71516, 2326, 36864, 923, 93858, 924, 577488, 1362, 96021, 6968, 5028, 43952, 83772, 223819, 2247, 7714, 1159, 1376044, 56131, 88100, 255532, 53616, 5528, 583322, 26590, 485738, 107119, 2131, 60319, 17169, 65351, 259959, 222203, 21697, 675187, 6914, 27111, 8531, 138562, 189099, 189203, 33060, 7501, 34094, 32027, 38898, 264400, 27812, 157330, 209829, 581858, 54211, 13756, 240319, 60401, 230249, 421317, 454382, 371539, 19712, 11434, 675313, 169652, 1368035, 302314, 1248731, 442013, 1376097, 255221, 567195, 454076, 674573, 515239, 430642, 27251, 150451, 5666, 675251, 1049174, 421902, 41434, 675143, 1672408, 674924, 420985, 218758, 79047, 674419, 33202, 27309, 469580, 75453, 469690, 141484, 38432, 6167, 1085, 10358, 147, 705778, 42552, 42468, 760611, 675024, 10685, 674637, 374064, 675221, 321707, 2133, 1470, 46726, 437211, 674639, 453579, 111390, 16759, 55033, 33576, 27576, 102001, 22956, 366279, 110435, 20881, 1673803, 77459, 1591028, 85305, 83724, 668616, 674321, 27190, 316276, 675026, 230966, 193281, 61682, 150675, 27385, 1148, 255947, 394206, 674645, 192908, 685193, 454306, 214701, 88815, 59519, 673030, 1038384, 2393, 2327, 228121, 150423, 245084, 56432, 561889, 979697, 58841, 3854, 317367, 13329, 624125, 674611, 675207, 136161, 46073, 169321, 10909, 385066, 691, 364141, 453832, 453536, 111482, 6005, 88232, 195651, 1048418, 404691, 49847, 27419, 11305, 675316, 35817, 397873, 1304641, 675271, 122901, 248669, 446432, 554800, 371745, 39540, 238429, 371643, 675038, 53686, 19915, 104574, 83515, 308201, 759540, 65494, 27342, 374005, 624161, 4011, 674761, 675356, 76538, 469217, 14406, 48701, 460466, 24806, 9913, 99320, 675213, 35271, 38293, 63252, 834627, 291960, 77085, 675731, 5797, 37980, 712387, 674930, 255548, 448872, 28310, 22391, 65404, 267825, 27418, 308174, 64200, 66273, 675152, 150549, 99389, 77365, 19572, 674406, 468656, 255508, 469632, 453564, 302799, 180623, 93117, 20917, 111185, 1216, 556, 699468, 4584, 44647, 74911, 100310, 421038, 503213, 27638, 100696, 28853, 112651, 671001, 316765, 1853, 27417, 27610, 2080, 1045806, 293438, 674458, 29005, 10423, 19316, 140117, 33410, 674617, 675145, 675063, 303542, 80351, 682257, 674683, 1788, 418410, 675338, 15938, 675331, 437495, 495109, 6244, 299299, 430522, 674565, 252155, 6579, 499624, 618203, 29025, 675812, 351701, 674404, 372912, 483972, 263453, 22528, 242716, 675253, 400344, 286065, 705377, 652997, 231313, 33216]	[12825, 27152, 27229, 27370, 27575, 34608, 105252, 138037, 187962, 236019, 313314, 328173, 374052, 381691, 401141, 419542, 419622, 421058, 508532, 591037, 641189, 674496, 674796, 674961, 675090, 712273, 675313, 674683, 675331, 675253]	[0, 0, 0, 0, 0, 0, 0, 0, 0, 0, 0, 0, 0, 0, 0, 0, 0, 0, 0, 0, 0, 0, 0, 0, 0, 0, 0, 0, 0, 0, 0, 0, 0, 0, 0, 0, 0, 0, 0, 0, 0, 0, 0, 0, 0, 0, 0, 0, 0, 0, 0, 0, 0, 0, 0, 0, 0, 0, 0, 0, 0, 0, 0, 0, 0, 0, 0, 0, 0, 0, 0, 0, 0, 0, 0, 0, 0, 0, 0, 0, 0, 0, 0, 0, 0, 0, 0, 0, 0, 0, 0, 0, 0, 0, 0, 0, 0, 0, 0, 0, 0, 0, 0, 0, 0, 0, 0, 0, 0, 0, 0, 0, 0, 0, 0, 0, 0, 0, 0, 0, 0, 0, 0, 0, 0, 0, 0, 0, 0, 0, 0, 0, 0, 0, 0, 0, 0, 0, 0, 0, 0, 0, 0, 0, 0, 0, 0, 0, 0, 0, 0, 0, 0, 0, 0, 0, 0, 0, 0, 0, 0, 0, 0, 0, 0, 0, 0, 0, 0, 0, 0, 0, 0, 0, 0, 0, 0, 0, 0, 0, 0, 0, 0, 0, 0, 0, 0, 0, 0, 0, 0, 0, 0, 0, 0, 0, 0, 0, 0, 0, 0, 0, 0, 0, 0, 0, 0, 0, 0, 0, 0, 0, 0, 0, 0, 0, 0, 0, 0, 0, 0, 0, 0, 0, 0, 0, 0, 0, 0, 0, 0, 0, 0, 0, 0, 0, 0, 0, 0, 0, 0, 0, 0, 0, 0, 0, 0, 0, 0, 0, 0, 0, 0, 0, 0, 0, 0, 0, 0, 0, 0, 0, 0, 0, 0, 0, 0, 0, 0, 0, 0, 0, 0, 0, 0, 0, 0, 0, 0, 0, 0, 0, 0, 0, 0, 0, 0, 0, 0, 0, 0, 0, 0, 0, 0, 0, 0, 0, 0, 0, 0, 0, 0, 0, 0, 0, 0, 0, 0, 0, 0, 0, 0, 0, 0, 0, 0, 0, 0, 0, 0, 0, 0, 0, 0, 0, 0, 0, 0, 0, 0, 0, 0, 0, 0, 0, 0, 0, 0, 0, 0, 0, 0, 0, 0, 0, 0, 0, 0, 0, 0, 0, 0, 0, 0, 0, 0, 0, 0, 0, 0, 0, 0, 0, 0, 0, 0, 0, 1, 1, 1, 1, 1, 1, 1, 1, 1, 1, 1, 1, 1, 1, 1, 1, 1, 1, 1, 1, 1, 1, 1, 1, 1, 1, 1, 1, 1, 1, 1, 1, 1, 1, 1, 1, 1, 1, 1, 1, 1, 1, 1, 1, 1, 1, 1, 1, 1, 1, 1, 1, 1, 1, 1, 1, 1, 1, 1, 1, 1, 1, 1, 1, 1, 1, 1, 1, 1, 1, 1, 1, 1, 1, 1, 1, 1, 1, 1, 1, 1, 1, 1, 1, 1, 1, 1, 1, 1, 1, 1, 1, 1, 1, 1, 1, 1, 1, 1, 1, 1, 1, 1, 1, 1, 1, 1, 1, 1, 1, 1, 1, 1, 1, 1, 1, 1, 1, 1, 1, 1, 1, 1, 1, 1, 1, 1, 1, 1, 1, 1, 1, 1, 1, 1, 1, 1, 1, 1, 1, 1, 1, 1, 1, 1, 1, 1, 1, 1, 1, 1, 1, 1, 1, 1, 1, 1, 1, 1, 1, 1, 1, 1, 1, 1, 1, 1, 1, 1, 1, 1, 1, 1, 1, 1, 1, 1, 1, 1, 1, 1, 1, 1, 1, 1, 1, 1, 1, 1, 1, 1, 1, 1, 1, 1, 1, 1, 1, 1, 1, 1, 1, 1, 1, 1, 1, 1, 1, 1, 1, 1, 1, 1, 1, 1, 1, 1, 1, 1, 1, 1, 1, 1, 1, 1, 1, 1, 1, 1, 1, 1, 1, 1, 1, 1, 1, 1, 1, 1, 1, 1, 1, 1, 1, 1, 1, 1, 1, 1, 1, 1, 1, 1, 1, 1, 1, 1, 1, 1, 1, 1, 1, 1, 1, 1, 1, 1, 1, 1, 1, 1, 1, 1, 1, 1, 1]	0.1091961208938156	25.0	Glucocorticoid receptor	SINGLE PROTEIN	Homo sapiens	Homo sapiens	0.13333333333333333	0.04503105590062112	0.9577235772357724	0.09246612466124661	0.08830227743271221
P04150	644	18	0.16666666666666666	626	0.04313099041533546	30.0	614.0	DYSPHONIA	3.864197530864197	0.04636436618099077	[1, 0, 1, 1, 1, 1, 0, 1, 1, 1, 1, 1, 1, 0, 1, 0, 0, 0, 1, 1, 1, 0, 1, 1, 1, 1, 1, 1, 1, 1, 1, 1, 1, 0, 0, 0, 0, 0, 0, 0, 0, 0, 0, 0, 0, 0, 0, 0, 0, 0, 0, 0, 0, 0, 0, 0, 0, 0, 0, 0, 0, 0, 0, 0, 0, 0, 0, 0, 0, 0, 0, 0, 0, 0, 0, 0, 0, 0, 0, 0, 0, 0, 0, 0, 0, 0, 0, 0, 0, 0, 0, 0, 0, 0, 0, 0, 0, 0, 0, 0, 0, 0, 0, 0, 0, 0, 0, 0, 0, 0, 0, 0, 0, 0, 0, 0, 0, 0, 0, 0, 0, 0, 0, 0, 0, 0, 0, 0, 0, 0, 0, 0, 0, 0, 0, 0, 0, 0, 0, 0, 0, 0, 0, 0, 0, 0, 0, 0, 0, 0, 0, 0, 0, 0, 0, 0, 0, 0, 0, 0, 0, 0, 0, 0, 0, 0, 0, 0, 0, 0, 0, 0, 0, 0, 0, 0, 0, 0, 0, 0, 0, 0, 0, 0, 0, 0, 0, 0, 0, 0, 0, 0, 0, 0, 0, 0, 0, 0, 0, 0, 0, 0, 0, 0, 0, 0, 0, 0, 0, 0, 0, 0, 0, 0, 0, 0, 0, 0, 0, 0, 0, 0, 0, 0, 0, 0, 0, 0, 0, 0, 0, 0, 0, 0, 0, 0, 0, 0, 0, 0, 0, 0, 0, 0, 0, 0, 0, 0, 0, 0, 0, 0, 0, 0, 0, 0, 0, 0, 0, 0, 0, 0, 0, 0, 0, 0, 0, 0, 0, 0, 0, 0, 0, 0, 0, 0, 0, 0, 0, 0, 0, 0, 0, 0, 0, 0, 0, 0, 0, 0, 0, 0, 0, 0, 0, 0, 0, 0, 0, 0, 0, 0, 0, 0, 0, 0, 0, 0, 0, 0, 0, 0, 0, 0, 0, 0, 0, 0, 0, 0, 0, 0, 0, 0, 0, 0, 0, 0, 0, 0, 0, 0, 0, 0, 0, 0, 0, 0, 0, 0, 0, 0, 0, 0, 0, 0, 0, 0, 0, 0, 0, 0, 0, 0, 0, 0, 0, 0, 0, 0, 0, 0, 0, 0, 0, 0, 0, 0, 0, 0, 0, 0, 0, 0, 0, 0, 0, 0, 0, 0, 0, 0, 0, 1, 0, 0, 0, 0, 0, 0, 0, 0, 0, 0, 0, 0, 0, 0, 0, 0, 0, 0, 0, 0, 0, 0, 0, 0, 0, 0, 0, 0, 0, 0, 0, 0, 0, 0, 0, 0, 0, 0, 0, 0, 0, 0, 0, 0, 0, 0, 0, 0, 0, 0, 0, 0, 0, 0, 0, 0, 0, 0, 0, 0, 0, 0, 0, 0, 0, 0, 0, 0, 0, 0, 0, 0, 0, 0, 0, 0, 0, 0, 0, 0, 0, 0, 0, 0, 0, 0, 0, 0, 0, 0, 0, 0, 0, 0, 0, 0, 0, 0, 0, 0, 0, 0, 0, 0, 0, 0, 0, 0, 0, 0, 0, 0, 0, 0, 0, 0, 0, 0, 0, 0, 0, 0, 0, 0, 0, 0, 0, 0, 0, 0, 0, 0, 0, 0, 0, 0, 0, 0, 0, 0, 0, 0, 0, 0, 0, 0, 0, 0, 0, 0, 0, 0, 0, 0, 0, 0, 0, 0, 0, 0, 0, 0, 0, 0, 0, 0, 0, 0, 0, 0, 0, 0, 0, 0, 0, 0, 0, 0, 0, 0, 0, 0, 0, 0, 0, 0, 0, 0, 0, 0, 0, 0, 0, 0, 0, 0, 0, 0, 0, 0, 0, 0, 0, 0, 0, 0, 0, 0, 0, 0, 0, 0, 0, 0, 0, 0, 0, 0, 0, 0, 0, 0, 0, 0, 0, 0, 0, 0, 1, 0, 0, 0, 0, 1, 0, 0, 0, 0, 0, 0, 0, 0, 0, 0, 0, 0, 0, 0, 0, 0, 0, 0, 0, 1, 0, 0, 0, 0, 0, 0]	[0, 0, 0, 0, 0, 0, 0, 0, 0, 0, 0, 0, 1, 0, 0, 0, 0, 0, 0, 0, 1, 1, 0, 0, 1, 0, 0, 0, 0, 0, 0, 0, 0, 0, 0, 0, 0, 0, 0, 0, 0, 0, 0, 0, 0, 0, 0, 0, 0, 0, 0, 0, 0, 0, 0, 0, 0, 0, 0, 0, 0, 0, 0, 0, 0, 0, 0, 0, 0, 0, 0, 0, 0, 0, 0, 0, 0, 0, 0, 0, 0, 0, 0, 0, 0, 0, 0, 0, 0, 0, 0, 0, 0, 0, 0, 0, 0, 0, 0, 0, 0, 0, 0, 0, 0, 0, 0, 0, 0, 1, 0, 0, 0, 0, 0, 0, 0, 0, 0, 0, 0, 0, 0, 0, 0, 0, 0, 0, 0, 0, 0, 0, 0, 0, 0, 0, 0, 0, 0, 0, 0, 0, 0, 0, 0, 0, 0, 0, 0, 1, 0, 0, 0, 0, 0, 0, 0, 1, 0, 0, 0, 0, 0, 0, 0, 0, 0, 0, 0, 0, 0, 0, 0, 0, 0, 0, 0, 0, 0, 0, 1, 0, 0, 0, 0, 0, 0, 0, 0, 0, 0, 0, 0, 0, 0, 0, 0, 0, 0, 0, 0, 0, 0, 0, 0, 0, 0, 0, 0, 0, 0, 0, 0, 0, 0, 0, 0, 0, 0, 0, 1, 0, 0, 0, 0, 0, 1, 0, 0, 0, 0, 0, 0, 0, 0, 0, 0, 0, 0, 0, 0, 0, 0, 0, 0, 0, 0, 0, 0, 0, 0, 0, 0, 0, 0, 0, 0, 0, 0, 0, 0, 0, 0, 0, 0, 0, 0, 0, 0, 0, 0, 0, 0, 0, 0, 0, 0, 0, 0, 0, 0, 0, 0, 0, 0, 0, 0, 0, 0, 0, 0, 0, 1, 0, 0, 0, 0, 0, 0, 0, 0, 0, 0, 0, 0, 0, 0, 0, 0, 0, 0, 0, 0, 0, 0, 0, 0, 0, 0, 0, 0, 0, 0, 0, 0, 0, 0, 0, 0, 0, 0, 0, 0, 0, 0, 0, 0, 0, 0, 0, 0, 0, 0, 1, 0, 0, 0, 0, 0, 0, 0, 0, 0, 0, 0, 0, 1, 0, 0, 0, 0, 0, 0, 0, 0, 0, 0, 0, 0, 0, 0, 0, 0, 0, 0, 0, 0, 0, 0, 0, 0, 0, 0, 0, 0, 0, 0, 0, 0, 0, 0, 0, 0, 0, 0, 0, 0, 0, 0, 0, 0, 0, 0, 0, 0, 0, 0, 0, 0, 0, 0, 0, 0, 0, 0, 0, 0, 0, 0, 0, 0, 0, 0, 0, 0, 0, 0, 0, 0, 0, 0, 0, 0, 0, 0, 0, 1, 0, 0, 0, 0, 0, 0, 0, 0, 0, 0, 0, 0, 0, 0, 0, 0, 0, 0, 1, 0, 0, 0, 0, 0, 0, 0, 0, 0, 0, 0, 0, 0, 0, 0, 0, 0, 0, 0, 0, 0, 0, 0, 0, 0, 0, 0, 0, 0, 0, 0, 0, 0, 0, 0, 0, 0, 0, 0, 0, 0, 1, 0, 0, 0, 0, 0, 0, 0, 0, 0, 0, 0, 0, 0, 0, 0, 0, 0, 0, 0, 1, 0, 0, 0, 0, 0, 0, 0, 0, 0, 1, 0, 0, 0, 0, 0, 0, 0, 0, 0, 0, 0, 0, 0, 0, 0, 0, 0, 0, 0, 0, 0, 0, 0, 0, 0, 0, 0, 0, 0, 0, 0, 0, 0, 0, 0, 0, 0, 0, 0, 0, 0, 0, 0, 0, 0, 0, 0, 0, 0, 0, 0, 0, 0, 0, 0, 0, 0, 0, 0, 0, 0, 0, 0, 0, 0, 0, 0, 0, 0, 0, 0, 0, 0, 0, 0, 0, 0, 0, 0, 0, 0, 0, 0, 0, 0, 0, 0, 0, 0, 0, 0, 0, 0, 0, 0, 0, 0, 0, 0, 0, 0, 0, 0, 0, 0, 0, 0, 0, 0, 0, 0, 0, 0, 0, 0, 0]	[12825, 13494, 27152, 27229, 27370, 27575, 27626, 34608, 105252, 138037, 187962, 236019, 313314, 328137, 328173, 328201, 328400, 364520, 374052, 381691, 401141, 405364, 419542, 419622, 421058, 508532, 591037, 641189, 674496, 674796, 674961, 675090, 712273, 62817, 150882, 94790, 32869, 57488, 77128, 1279, 15086, 418419, 3599, 16485, 417180, 431141, 517099, 88841, 16735, 116848, 12428, 32459, 7065, 105442, 91783, 1280, 35486, 386327, 381693, 337366, 27647, 143284, 261343, 153342, 190484, 8873, 27347, 112480, 305519, 333157, 433015, 82983, 17347, 364693, 16450, 70674, 127755, 418414, 1125, 27648, 6317, 13758, 119640, 52087, 16303, 393942, 429737, 28976, 31811, 100157, 88797, 52874, 8167, 1114, 74284, 250908, 81683, 4730, 430124, 342897, 78303, 1712, 346895, 33679, 368538, 2654, 2046, 75901, 66029, 16847, 418484, 2223, 8788, 158277, 78759, 196351, 67617, 405365, 36842, 88316, 2994, 2203, 54547, 152751, 2045, 47675, 12506, 68607, 28331, 16308, 27639, 5582, 3859, 581819, 675304, 581848, 36662, 27609, 27629, 11002, 353011, 241, 598402, 674660, 33373, 27340, 134333, 51182, 336913, 86042, 14440, 581814, 558106, 315123, 165774, 14367, 27546, 18694, 6243, 77456, 94571, 558566, 555972, 343964, 1620, 8417, 675171, 84505, 1278, 403465, 9097, 467361, 674357, 6216, 11005, 364859, 10840, 570147, 10009, 8516, 2465, 10389, 77779, 1615, 148018, 421208, 65728, 454141, 674536, 6643, 3965, 9277, 178796, 77474, 27029, 2217, 4345, 97, 27368, 365248, 139225, 12494, 8543, 23522, 42013, 27341, 27112, 554892, 246, 146, 139014, 119288, 19737, 51056, 16581, 209007, 11745, 16505, 20131, 11819, 115, 33055, 419601, 242303, 419598, 369179, 266225, 1370, 34234, 17224, 419596, 229058, 208749, 37266, 16592, 3183, 21716, 312304, 624467, 138605, 15958, 13928, 12957, 408842, 29989, 139099, 21459, 38727, 675188, 573, 9495, 8917, 317124, 5975, 675144, 230659, 73548, 6902, 421066, 3012, 328158, 181939, 263558, 369464, 789, 619, 5985, 325239, 20496, 47447, 3730, 27912, 17170, 38833, 29637, 65415, 139210, 93895, 10898, 421089, 86284, 1785, 13590, 27570, 374548, 147981, 675068, 674813, 4941, 504310, 386457, 674510, 6723, 49931, 1994, 5080, 30180, 4504, 68396, 77207, 33986, 378207, 16959, 1325, 21523, 142808, 418411, 421332, 15217, 17411, 31804, 139045, 27307, 70140, 675170, 674630, 26401, 674342, 27278, 2208, 674555, 1219, 71516, 2326, 36864, 923, 93858, 924, 577488, 1362, 96021, 6968, 5028, 43952, 83772, 223819, 2247, 7714, 1159, 1376044, 56131, 88100, 255532, 53616, 5528, 583322, 26590, 485738, 107119, 2131, 60319, 17169, 65351, 259959, 222203, 21697, 675187, 6914, 27111, 8531, 138562, 189099, 189203, 33060, 7501, 34094, 32027, 38898, 264400, 27812, 157330, 209829, 581858, 54211, 13756, 240319, 60401, 230249, 421317, 454382, 371539, 19712, 11434, 675313, 169652, 1368035, 302314, 1248731, 442013, 1376097, 255221, 567195, 454076, 674573, 515239, 430642, 27251, 150451, 5666, 675251, 1049174, 421902, 41434, 675143, 1672408, 674924, 420985, 218758, 79047, 674419, 33202, 27309, 469580, 75453, 469690, 141484, 38432, 6167, 1085, 10358, 147, 705778, 42552, 42468, 760611, 675024, 10685, 674637, 374064, 675221, 321707, 2133, 1470, 46726, 437211, 674639, 453579, 111390, 16759, 55033, 33576, 27576, 102001, 22956, 366279, 110435, 20881, 1673803, 77459, 1591028, 85305, 83724, 668616, 674321, 27190, 316276, 675026, 230966, 193281, 61682, 150675, 27385, 1148, 255947, 394206, 674645, 192908, 685193, 454306, 214701, 88815, 59519, 673030, 1038384, 2393, 2327, 228121, 150423, 245084, 56432, 561889, 979697, 58841, 3854, 317367, 13329, 624125, 674611, 675207, 136161, 46073, 169321, 10909, 385066, 691, 364141, 453832, 453536, 111482, 6005, 88232, 195651, 1048418, 404691, 49847, 27419, 11305, 675316, 35817, 397873, 1304641, 675271, 122901, 248669, 446432, 554800, 371745, 39540, 238429, 371643, 675038, 53686, 19915, 104574, 83515, 308201, 759540, 65494, 27342, 374005, 624161, 4011, 674761, 675356, 76538, 469217, 14406, 48701, 460466, 24806, 9913, 99320, 675213, 35271, 38293, 63252, 834627, 291960, 77085, 675731, 5797, 37980, 712387, 674930, 255548, 448872, 28310, 22391, 65404, 267825, 27418, 308174, 64200, 66273, 675152, 150549, 99389, 77365, 19572, 674406, 468656, 255508, 469632, 453564, 302799, 180623, 93117, 20917, 111185, 1216, 556, 699468, 4584, 44647, 74911, 100310, 421038, 503213, 27638, 100696, 28853, 112651, 671001, 316765, 1853, 27417, 27610, 2080, 1045806, 293438, 674458, 29005, 10423, 19316, 140117, 33410, 674617, 675145, 675063, 303542, 80351, 682257, 674683, 1788, 418410, 675338, 15938, 675331, 437495, 495109, 6244, 299299, 430522, 674565, 252155, 6579, 499624, 618203, 29025, 675812, 351701, 674404, 372912, 483972, 263453, 22528, 242716, 675253, 400344, 286065, 705377, 652997, 231313, 33216]	[12825, 27152, 27229, 27370, 27575, 34608, 105252, 138037, 187962, 236019, 313314, 328173, 374052, 381691, 401141, 419542, 419622, 421058, 508532, 591037, 641189, 674496, 674796, 674961, 675090, 712273, 675313, 674683, 675331, 675253]	[0, 0, 0, 0, 0, 0, 0, 0, 0, 0, 0, 0, 0, 0, 0, 0, 0, 0, 0, 0, 0, 0, 0, 0, 0, 0, 0, 0, 0, 0, 0, 0, 0, 0, 0, 0, 0, 0, 0, 0, 0, 0, 0, 0, 0, 0, 0, 0, 0, 0, 0, 0, 0, 0, 0, 0, 0, 0, 0, 0, 0, 0, 0, 0, 0, 0, 0, 0, 0, 0, 0, 0, 0, 0, 0, 0, 0, 0, 0, 0, 0, 0, 0, 0, 0, 0, 0, 0, 0, 0, 0, 0, 0, 0, 0, 0, 0, 0, 0, 0, 0, 0, 0, 0, 0, 0, 0, 0, 0, 0, 0, 0, 0, 0, 0, 0, 0, 0, 0, 0, 0, 0, 0, 0, 0, 0, 0, 0, 0, 0, 0, 0, 0, 0, 0, 0, 0, 0, 0, 0, 0, 0, 0, 0, 0, 0, 0, 0, 0, 0, 0, 0, 0, 0, 0, 0, 0, 0, 0, 0, 0, 0, 0, 0, 0, 0, 0, 0, 0, 0, 0, 0, 0, 0, 0, 0, 0, 0, 0, 0, 0, 0, 0, 0, 0, 0, 0, 0, 0, 0, 0, 0, 0, 0, 0, 0, 0, 0, 0, 0, 0, 0, 0, 0, 0, 0, 0, 0, 0, 0, 0, 0, 0, 0, 0, 0, 0, 0, 0, 0, 0, 0, 0, 0, 0, 0, 0, 0, 0, 0, 0, 0, 0, 0, 0, 0, 0, 0, 0, 0, 0, 0, 0, 0, 0, 0, 0, 0, 0, 0, 0, 0, 0, 0, 0, 0, 0, 0, 0, 0, 0, 0, 0, 0, 0, 0, 0, 0, 0, 0, 0, 0, 0, 0, 0, 0, 0, 0, 0, 0, 0, 0, 0, 0, 0, 0, 0, 0, 0, 0, 0, 0, 0, 0, 0, 0, 0, 0, 0, 0, 0, 0, 0, 0, 0, 0, 0, 0, 0, 0, 0, 0, 0, 0, 0, 0, 0, 0, 0, 0, 0, 0, 0, 0, 0, 0, 0, 0, 0, 0, 0, 0, 0, 0, 0, 0, 0, 0, 0, 0, 0, 0, 0, 0, 0, 0, 0, 0, 0, 0, 0, 0, 0, 0, 0, 0, 0, 0, 0, 0, 0, 0, 0, 0, 0, 0, 0, 0, 1, 1, 1, 1, 1, 1, 1, 1, 1, 1, 1, 1, 1, 1, 1, 1, 1, 1, 1, 1, 1, 1, 1, 1, 1, 1, 1, 1, 1, 1, 1, 1, 1, 1, 1, 1, 1, 1, 1, 1, 1, 1, 1, 1, 1, 1, 1, 1, 1, 1, 1, 1, 1, 1, 1, 1, 1, 1, 1, 1, 1, 1, 1, 1, 1, 1, 1, 1, 1, 1, 1, 1, 1, 1, 1, 1, 1, 1, 1, 1, 1, 1, 1, 1, 1, 1, 1, 1, 1, 1, 1, 1, 1, 1, 1, 1, 1, 1, 1, 1, 1, 1, 1, 1, 1, 1, 1, 1, 1, 1, 1, 1, 1, 1, 1, 1, 1, 1, 1, 1, 1, 1, 1, 1, 1, 1, 1, 1, 1, 1, 1, 1, 1, 1, 1, 1, 1, 1, 1, 1, 1, 1, 1, 1, 1, 1, 1, 1, 1, 1, 1, 1, 1, 1, 1, 1, 1, 1, 1, 1, 1, 1, 1, 1, 1, 1, 1, 1, 1, 1, 1, 1, 1, 1, 1, 1, 1, 1, 1, 1, 1, 1, 1, 1, 1, 1, 1, 1, 1, 1, 1, 1, 1, 1, 1, 1, 1, 1, 1, 1, 1, 1, 1, 1, 1, 1, 1, 1, 1, 1, 1, 1, 1, 1, 1, 1, 1, 1, 1, 1, 1, 1, 1, 1, 1, 1, 1, 1, 1, 1, 1, 1, 1, 1, 1, 1, 1, 1, 1, 1, 1, 1, 1, 1, 1, 1, 1, 1, 1, 1, 1, 1, 1, 1, 1, 1, 1, 1, 1, 1, 1, 1, 1, 1, 1, 1, 1, 1, 1, 1, 1, 1, 1, 1, 1, 1]	0.11889311207940167	25.0	Glucocorticoid receptor	SINGLE PROTEIN	Homo sapiens	Homo sapiens	0.1	0.027950310559006212	0.9568690095846646	0.07412140575079873	0.0720496894409938
P04150	644	30	0.13333333333333333	614	0.04234527687296417	30.0	614.0	AMENORRHOEA	3.1487179487179486	0.04492279675395775	[1, 0, 1, 1, 1, 1, 0, 1, 1, 1, 1, 1, 1, 0, 1, 0, 0, 0, 1, 1, 1, 0, 1, 1, 1, 1, 1, 1, 1, 1, 1, 1, 1, 0, 0, 0, 0, 0, 0, 0, 0, 0, 0, 0, 0, 0, 0, 0, 0, 0, 0, 0, 0, 0, 0, 0, 0, 0, 0, 0, 0, 0, 0, 0, 0, 0, 0, 0, 0, 0, 0, 0, 0, 0, 0, 0, 0, 0, 0, 0, 0, 0, 0, 0, 0, 0, 0, 0, 0, 0, 0, 0, 0, 0, 0, 0, 0, 0, 0, 0, 0, 0, 0, 0, 0, 0, 0, 0, 0, 0, 0, 0, 0, 0, 0, 0, 0, 0, 0, 0, 0, 0, 0, 0, 0, 0, 0, 0, 0, 0, 0, 0, 0, 0, 0, 0, 0, 0, 0, 0, 0, 0, 0, 0, 0, 0, 0, 0, 0, 0, 0, 0, 0, 0, 0, 0, 0, 0, 0, 0, 0, 0, 0, 0, 0, 0, 0, 0, 0, 0, 0, 0, 0, 0, 0, 0, 0, 0, 0, 0, 0, 0, 0, 0, 0, 0, 0, 0, 0, 0, 0, 0, 0, 0, 0, 0, 0, 0, 0, 0, 0, 0, 0, 0, 0, 0, 0, 0, 0, 0, 0, 0, 0, 0, 0, 0, 0, 0, 0, 0, 0, 0, 0, 0, 0, 0, 0, 0, 0, 0, 0, 0, 0, 0, 0, 0, 0, 0, 0, 0, 0, 0, 0, 0, 0, 0, 0, 0, 0, 0, 0, 0, 0, 0, 0, 0, 0, 0, 0, 0, 0, 0, 0, 0, 0, 0, 0, 0, 0, 0, 0, 0, 0, 0, 0, 0, 0, 0, 0, 0, 0, 0, 0, 0, 0, 0, 0, 0, 0, 0, 0, 0, 0, 0, 0, 0, 0, 0, 0, 0, 0, 0, 0, 0, 0, 0, 0, 0, 0, 0, 0, 0, 0, 0, 0, 0, 0, 0, 0, 0, 0, 0, 0, 0, 0, 0, 0, 0, 0, 0, 0, 0, 0, 0, 0, 0, 0, 0, 0, 0, 0, 0, 0, 0, 0, 0, 0, 0, 0, 0, 0, 0, 0, 0, 0, 0, 0, 0, 0, 0, 0, 0, 0, 0, 0, 0, 0, 0, 0, 0, 0, 0, 0, 0, 0, 0, 0, 0, 0, 0, 0, 0, 0, 1, 0, 0, 0, 0, 0, 0, 0, 0, 0, 0, 0, 0, 0, 0, 0, 0, 0, 0, 0, 0, 0, 0, 0, 0, 0, 0, 0, 0, 0, 0, 0, 0, 0, 0, 0, 0, 0, 0, 0, 0, 0, 0, 0, 0, 0, 0, 0, 0, 0, 0, 0, 0, 0, 0, 0, 0, 0, 0, 0, 0, 0, 0, 0, 0, 0, 0, 0, 0, 0, 0, 0, 0, 0, 0, 0, 0, 0, 0, 0, 0, 0, 0, 0, 0, 0, 0, 0, 0, 0, 0, 0, 0, 0, 0, 0, 0, 0, 0, 0, 0, 0, 0, 0, 0, 0, 0, 0, 0, 0, 0, 0, 0, 0, 0, 0, 0, 0, 0, 0, 0, 0, 0, 0, 0, 0, 0, 0, 0, 0, 0, 0, 0, 0, 0, 0, 0, 0, 0, 0, 0, 0, 0, 0, 0, 0, 0, 0, 0, 0, 0, 0, 0, 0, 0, 0, 0, 0, 0, 0, 0, 0, 0, 0, 0, 0, 0, 0, 0, 0, 0, 0, 0, 0, 0, 0, 0, 0, 0, 0, 0, 0, 0, 0, 0, 0, 0, 0, 0, 0, 0, 0, 0, 0, 0, 0, 0, 0, 0, 0, 0, 0, 0, 0, 0, 0, 0, 0, 0, 0, 0, 0, 0, 0, 0, 0, 0, 0, 0, 0, 0, 0, 0, 0, 0, 0, 0, 0, 0, 1, 0, 0, 0, 0, 1, 0, 0, 0, 0, 0, 0, 0, 0, 0, 0, 0, 0, 0, 0, 0, 0, 0, 0, 0, 1, 0, 0, 0, 0, 0, 0]	[0, 0, 0, 1, 0, 1, 0, 0, 0, 0, 1, 0, 0, 0, 0, 1, 1, 0, 0, 0, 0, 1, 0, 0, 0, 0, 0, 0, 0, 0, 0, 0, 0, 0, 0, 0, 0, 0, 0, 0, 0, 0, 0, 0, 0, 0, 0, 0, 0, 0, 0, 0, 0, 0, 0, 0, 0, 0, 0, 0, 0, 0, 0, 0, 0, 0, 0, 0, 0, 0, 0, 0, 0, 0, 0, 0, 0, 0, 0, 0, 0, 0, 0, 0, 0, 0, 0, 0, 0, 0, 0, 0, 0, 0, 0, 0, 0, 1, 0, 0, 0, 0, 0, 0, 0, 0, 0, 0, 0, 0, 0, 0, 0, 0, 0, 0, 0, 0, 0, 0, 0, 0, 0, 1, 0, 0, 0, 0, 0, 0, 0, 0, 0, 0, 0, 0, 0, 0, 0, 1, 0, 0, 0, 0, 0, 0, 0, 0, 0, 0, 0, 0, 0, 0, 0, 0, 0, 0, 0, 0, 0, 0, 0, 0, 0, 0, 0, 0, 0, 0, 0, 0, 0, 1, 0, 0, 0, 0, 0, 0, 0, 0, 0, 0, 0, 0, 0, 0, 0, 0, 0, 0, 0, 0, 0, 0, 0, 0, 0, 0, 0, 1, 0, 0, 0, 0, 0, 0, 0, 0, 0, 0, 0, 0, 0, 0, 0, 1, 0, 0, 0, 0, 0, 0, 0, 0, 1, 0, 0, 0, 0, 0, 0, 1, 0, 0, 0, 0, 0, 0, 0, 0, 0, 0, 0, 0, 0, 0, 0, 0, 0, 0, 0, 0, 0, 0, 0, 0, 0, 0, 0, 0, 0, 0, 0, 0, 0, 0, 0, 0, 1, 0, 0, 0, 0, 1, 0, 0, 0, 0, 0, 0, 0, 0, 0, 0, 0, 0, 0, 0, 1, 0, 0, 0, 0, 0, 0, 1, 0, 0, 0, 0, 0, 1, 0, 0, 0, 0, 0, 0, 0, 0, 0, 0, 0, 0, 0, 0, 0, 0, 0, 0, 0, 0, 0, 0, 0, 0, 0, 0, 0, 0, 0, 0, 0, 0, 0, 0, 0, 0, 0, 0, 0, 0, 0, 0, 0, 0, 0, 0, 0, 0, 0, 0, 0, 0, 0, 0, 0, 0, 0, 0, 0, 0, 0, 0, 0, 1, 0, 0, 0, 1, 0, 0, 0, 0, 0, 0, 0, 0, 0, 0, 0, 0, 0, 0, 0, 0, 0, 0, 0, 0, 0, 0, 0, 0, 0, 0, 0, 0, 0, 0, 0, 0, 0, 0, 0, 0, 0, 0, 0, 0, 0, 0, 0, 0, 0, 0, 0, 0, 0, 0, 0, 0, 1, 0, 0, 0, 0, 0, 0, 0, 1, 0, 0, 0, 0, 0, 0, 0, 0, 1, 0, 0, 0, 0, 0, 0, 0, 0, 0, 0, 0, 0, 0, 0, 0, 0, 0, 0, 0, 0, 0, 0, 0, 0, 0, 0, 0, 0, 0, 1, 0, 0, 0, 0, 0, 0, 0, 0, 0, 0, 0, 0, 0, 0, 0, 0, 0, 0, 0, 0, 0, 0, 0, 0, 0, 0, 0, 0, 0, 0, 0, 0, 0, 0, 0, 0, 0, 1, 0, 0, 0, 0, 0, 0, 0, 0, 0, 0, 0, 0, 0, 0, 0, 0, 0, 0, 0, 0, 0, 0, 0, 0, 0, 0, 0, 0, 0, 0, 0, 0, 0, 0, 0, 0, 0, 0, 0, 0, 0, 0, 0, 0, 0, 0, 1, 0, 0, 0, 0, 0, 0, 0, 0, 0, 0, 0, 0, 0, 0, 0, 0, 0, 0, 0, 0, 0, 0, 0, 0, 0, 0, 0, 0, 0, 0, 0, 0, 0, 0, 0, 0, 0, 0, 0, 0, 0, 0, 0, 0, 0, 0, 0, 0, 0, 0, 0, 0, 0, 1, 0, 0, 0, 1, 0, 0, 0, 0, 0, 0, 0, 0, 0, 0, 0, 0, 0, 0, 0, 0, 0, 0, 0, 0, 0, 0, 1, 0, 0, 0, 0, 0, 0]	[12825, 13494, 27152, 27229, 27370, 27575, 27626, 34608, 105252, 138037, 187962, 236019, 313314, 328137, 328173, 328201, 328400, 364520, 374052, 381691, 401141, 405364, 419542, 419622, 421058, 508532, 591037, 641189, 674496, 674796, 674961, 675090, 712273, 62817, 150882, 94790, 32869, 57488, 77128, 1279, 15086, 418419, 3599, 16485, 417180, 431141, 517099, 88841, 16735, 116848, 12428, 32459, 7065, 105442, 91783, 1280, 35486, 386327, 381693, 337366, 27647, 143284, 261343, 153342, 190484, 8873, 27347, 112480, 305519, 333157, 433015, 82983, 17347, 364693, 16450, 70674, 127755, 418414, 1125, 27648, 6317, 13758, 119640, 52087, 16303, 393942, 429737, 28976, 31811, 100157, 88797, 52874, 8167, 1114, 74284, 250908, 81683, 4730, 430124, 342897, 78303, 1712, 346895, 33679, 368538, 2654, 2046, 75901, 66029, 16847, 418484, 2223, 8788, 158277, 78759, 196351, 67617, 405365, 36842, 88316, 2994, 2203, 54547, 152751, 2045, 47675, 12506, 68607, 28331, 16308, 27639, 5582, 3859, 581819, 675304, 581848, 36662, 27609, 27629, 11002, 353011, 241, 598402, 674660, 33373, 27340, 134333, 51182, 336913, 86042, 14440, 581814, 558106, 315123, 165774, 14367, 27546, 18694, 6243, 77456, 94571, 558566, 555972, 343964, 1620, 8417, 675171, 84505, 1278, 403465, 9097, 467361, 674357, 6216, 11005, 364859, 10840, 570147, 10009, 8516, 2465, 10389, 77779, 1615, 148018, 421208, 65728, 454141, 674536, 6643, 3965, 9277, 178796, 77474, 27029, 2217, 4345, 97, 27368, 365248, 139225, 12494, 8543, 23522, 42013, 27341, 27112, 554892, 246, 146, 139014, 119288, 19737, 51056, 16581, 209007, 11745, 16505, 20131, 11819, 115, 33055, 419601, 242303, 419598, 369179, 266225, 1370, 34234, 17224, 419596, 229058, 208749, 37266, 16592, 3183, 21716, 312304, 624467, 138605, 15958, 13928, 12957, 408842, 29989, 139099, 21459, 38727, 675188, 573, 9495, 8917, 317124, 5975, 675144, 230659, 73548, 6902, 421066, 3012, 328158, 181939, 263558, 369464, 789, 619, 5985, 325239, 20496, 47447, 3730, 27912, 17170, 38833, 29637, 65415, 139210, 93895, 10898, 421089, 86284, 1785, 13590, 27570, 374548, 147981, 675068, 674813, 4941, 504310, 386457, 674510, 6723, 49931, 1994, 5080, 30180, 4504, 68396, 77207, 33986, 378207, 16959, 1325, 21523, 142808, 418411, 421332, 15217, 17411, 31804, 139045, 27307, 70140, 675170, 674630, 26401, 674342, 27278, 2208, 674555, 1219, 71516, 2326, 36864, 923, 93858, 924, 577488, 1362, 96021, 6968, 5028, 43952, 83772, 223819, 2247, 7714, 1159, 1376044, 56131, 88100, 255532, 53616, 5528, 583322, 26590, 485738, 107119, 2131, 60319, 17169, 65351, 259959, 222203, 21697, 675187, 6914, 27111, 8531, 138562, 189099, 189203, 33060, 7501, 34094, 32027, 38898, 264400, 27812, 157330, 209829, 581858, 54211, 13756, 240319, 60401, 230249, 421317, 454382, 371539, 19712, 11434, 675313, 169652, 1368035, 302314, 1248731, 442013, 1376097, 255221, 567195, 454076, 674573, 515239, 430642, 27251, 150451, 5666, 675251, 1049174, 421902, 41434, 675143, 1672408, 674924, 420985, 218758, 79047, 674419, 33202, 27309, 469580, 75453, 469690, 141484, 38432, 6167, 1085, 10358, 147, 705778, 42552, 42468, 760611, 675024, 10685, 674637, 374064, 675221, 321707, 2133, 1470, 46726, 437211, 674639, 453579, 111390, 16759, 55033, 33576, 27576, 102001, 22956, 366279, 110435, 20881, 1673803, 77459, 1591028, 85305, 83724, 668616, 674321, 27190, 316276, 675026, 230966, 193281, 61682, 150675, 27385, 1148, 255947, 394206, 674645, 192908, 685193, 454306, 214701, 88815, 59519, 673030, 1038384, 2393, 2327, 228121, 150423, 245084, 56432, 561889, 979697, 58841, 3854, 317367, 13329, 624125, 674611, 675207, 136161, 46073, 169321, 10909, 385066, 691, 364141, 453832, 453536, 111482, 6005, 88232, 195651, 1048418, 404691, 49847, 27419, 11305, 675316, 35817, 397873, 1304641, 675271, 122901, 248669, 446432, 554800, 371745, 39540, 238429, 371643, 675038, 53686, 19915, 104574, 83515, 308201, 759540, 65494, 27342, 374005, 624161, 4011, 674761, 675356, 76538, 469217, 14406, 48701, 460466, 24806, 9913, 99320, 675213, 35271, 38293, 63252, 834627, 291960, 77085, 675731, 5797, 37980, 712387, 674930, 255548, 448872, 28310, 22391, 65404, 267825, 27418, 308174, 64200, 66273, 675152, 150549, 99389, 77365, 19572, 674406, 468656, 255508, 469632, 453564, 302799, 180623, 93117, 20917, 111185, 1216, 556, 699468, 4584, 44647, 74911, 100310, 421038, 503213, 27638, 100696, 28853, 112651, 671001, 316765, 1853, 27417, 27610, 2080, 1045806, 293438, 674458, 29005, 10423, 19316, 140117, 33410, 674617, 675145, 675063, 303542, 80351, 682257, 674683, 1788, 418410, 675338, 15938, 675331, 437495, 495109, 6244, 299299, 430522, 674565, 252155, 6579, 499624, 618203, 29025, 675812, 351701, 674404, 372912, 483972, 263453, 22528, 242716, 675253, 400344, 286065, 705377, 652997, 231313, 33216]	[12825, 27152, 27229, 27370, 27575, 34608, 105252, 138037, 187962, 236019, 313314, 328173, 374052, 381691, 401141, 419542, 419622, 421058, 508532, 591037, 641189, 674496, 674796, 674961, 675090, 712273, 675313, 674683, 675331, 675253]	[0, 0, 0, 0, 0, 0, 0, 0, 0, 0, 0, 0, 0, 0, 0, 0, 0, 0, 0, 0, 0, 0, 0, 0, 0, 0, 0, 0, 0, 0, 0, 0, 0, 0, 0, 0, 0, 0, 0, 0, 0, 0, 0, 0, 0, 0, 0, 0, 0, 0, 0, 0, 0, 0, 0, 0, 0, 0, 0, 0, 0, 0, 0, 0, 0, 0, 0, 0, 0, 0, 0, 0, 0, 0, 0, 0, 0, 0, 0, 0, 0, 0, 0, 0, 0, 0, 0, 0, 0, 0, 0, 0, 0, 0, 0, 0, 0, 0, 0, 0, 0, 0, 0, 0, 0, 0, 0, 0, 0, 0, 0, 0, 0, 0, 0, 0, 0, 0, 0, 0, 0, 0, 0, 0, 0, 0, 0, 0, 0, 0, 0, 0, 0, 0, 0, 0, 0, 0, 0, 0, 0, 0, 0, 0, 0, 0, 0, 0, 0, 0, 0, 0, 0, 0, 0, 0, 0, 0, 0, 0, 0, 0, 0, 0, 0, 0, 0, 0, 0, 0, 0, 0, 0, 0, 0, 0, 0, 0, 0, 0, 0, 0, 0, 0, 0, 0, 0, 0, 0, 0, 0, 0, 0, 0, 0, 0, 0, 0, 0, 0, 0, 0, 0, 0, 0, 0, 0, 0, 0, 0, 0, 0, 0, 0, 0, 0, 0, 0, 0, 0, 0, 0, 0, 0, 0, 0, 0, 0, 0, 0, 0, 0, 0, 0, 0, 0, 0, 0, 0, 0, 0, 0, 0, 0, 0, 0, 0, 0, 0, 0, 0, 0, 0, 0, 0, 0, 0, 0, 0, 0, 0, 0, 0, 0, 0, 0, 0, 0, 0, 0, 0, 0, 0, 0, 0, 0, 0, 0, 0, 0, 0, 0, 0, 0, 0, 0, 0, 0, 0, 0, 0, 0, 0, 0, 0, 0, 0, 0, 0, 0, 0, 0, 0, 0, 0, 0, 0, 0, 0, 0, 0, 0, 0, 0, 0, 0, 0, 0, 0, 0, 0, 0, 0, 0, 0, 0, 0, 0, 0, 0, 0, 0, 0, 0, 0, 0, 0, 0, 0, 0, 0, 0, 0, 0, 0, 0, 0, 0, 0, 0, 0, 0, 0, 0, 0, 0, 0, 0, 0, 0, 0, 0, 0, 0, 0, 0, 0, 0, 1, 1, 1, 1, 1, 1, 1, 1, 1, 1, 1, 1, 1, 1, 1, 1, 1, 1, 1, 1, 1, 1, 1, 1, 1, 1, 1, 1, 1, 1, 1, 1, 1, 1, 1, 1, 1, 1, 1, 1, 1, 1, 1, 1, 1, 1, 1, 1, 1, 1, 1, 1, 1, 1, 1, 1, 1, 1, 1, 1, 1, 1, 1, 1, 1, 1, 1, 1, 1, 1, 1, 1, 1, 1, 1, 1, 1, 1, 1, 1, 1, 1, 1, 1, 1, 1, 1, 1, 1, 1, 1, 1, 1, 1, 1, 1, 1, 1, 1, 1, 1, 1, 1, 1, 1, 1, 1, 1, 1, 1, 1, 1, 1, 1, 1, 1, 1, 1, 1, 1, 1, 1, 1, 1, 1, 1, 1, 1, 1, 1, 1, 1, 1, 1, 1, 1, 1, 1, 1, 1, 1, 1, 1, 1, 1, 1, 1, 1, 1, 1, 1, 1, 1, 1, 1, 1, 1, 1, 1, 1, 1, 1, 1, 1, 1, 1, 1, 1, 1, 1, 1, 1, 1, 1, 1, 1, 1, 1, 1, 1, 1, 1, 1, 1, 1, 1, 1, 1, 1, 1, 1, 1, 1, 1, 1, 1, 1, 1, 1, 1, 1, 1, 1, 1, 1, 1, 1, 1, 1, 1, 1, 1, 1, 1, 1, 1, 1, 1, 1, 1, 1, 1, 1, 1, 1, 1, 1, 1, 1, 1, 1, 1, 1, 1, 1, 1, 1, 1, 1, 1, 1, 1, 1, 1, 1, 1, 1, 1, 1, 1, 1, 1, 1, 1, 1, 1, 1, 1, 1, 1, 1, 1, 1, 1, 1, 1, 1, 1, 1, 1, 1, 1, 1, 1, 1, 1]	0.11889311207940167	25.0	Glucocorticoid receptor	SINGLE PROTEIN	Homo sapiens	Homo sapiens	0.13333333333333333	0.046583850931677016	0.9576547231270358	0.09098805646036916	0.08674948240165631
P04150	644	18	0.16666666666666666	626	0.04313099041533546	30.0	614.0	PIGMENTATION DISORDER	3.864197530864197	0.04636436618099077	[1, 0, 1, 1, 1, 1, 0, 1, 1, 1, 1, 1, 1, 0, 1, 0, 0, 0, 1, 1, 1, 0, 1, 1, 1, 1, 1, 1, 1, 1, 1, 1, 1, 0, 0, 0, 0, 0, 0, 0, 0, 0, 0, 0, 0, 0, 0, 0, 0, 0, 0, 0, 0, 0, 0, 0, 0, 0, 0, 0, 0, 0, 0, 0, 0, 0, 0, 0, 0, 0, 0, 0, 0, 0, 0, 0, 0, 0, 0, 0, 0, 0, 0, 0, 0, 0, 0, 0, 0, 0, 0, 0, 0, 0, 0, 0, 0, 0, 0, 0, 0, 0, 0, 0, 0, 0, 0, 0, 0, 0, 0, 0, 0, 0, 0, 0, 0, 0, 0, 0, 0, 0, 0, 0, 0, 0, 0, 0, 0, 0, 0, 0, 0, 0, 0, 0, 0, 0, 0, 0, 0, 0, 0, 0, 0, 0, 0, 0, 0, 0, 0, 0, 0, 0, 0, 0, 0, 0, 0, 0, 0, 0, 0, 0, 0, 0, 0, 0, 0, 0, 0, 0, 0, 0, 0, 0, 0, 0, 0, 0, 0, 0, 0, 0, 0, 0, 0, 0, 0, 0, 0, 0, 0, 0, 0, 0, 0, 0, 0, 0, 0, 0, 0, 0, 0, 0, 0, 0, 0, 0, 0, 0, 0, 0, 0, 0, 0, 0, 0, 0, 0, 0, 0, 0, 0, 0, 0, 0, 0, 0, 0, 0, 0, 0, 0, 0, 0, 0, 0, 0, 0, 0, 0, 0, 0, 0, 0, 0, 0, 0, 0, 0, 0, 0, 0, 0, 0, 0, 0, 0, 0, 0, 0, 0, 0, 0, 0, 0, 0, 0, 0, 0, 0, 0, 0, 0, 0, 0, 0, 0, 0, 0, 0, 0, 0, 0, 0, 0, 0, 0, 0, 0, 0, 0, 0, 0, 0, 0, 0, 0, 0, 0, 0, 0, 0, 0, 0, 0, 0, 0, 0, 0, 0, 0, 0, 0, 0, 0, 0, 0, 0, 0, 0, 0, 0, 0, 0, 0, 0, 0, 0, 0, 0, 0, 0, 0, 0, 0, 0, 0, 0, 0, 0, 0, 0, 0, 0, 0, 0, 0, 0, 0, 0, 0, 0, 0, 0, 0, 0, 0, 0, 0, 0, 0, 0, 0, 0, 0, 0, 0, 0, 0, 0, 0, 0, 0, 0, 0, 0, 0, 0, 0, 0, 1, 0, 0, 0, 0, 0, 0, 0, 0, 0, 0, 0, 0, 0, 0, 0, 0, 0, 0, 0, 0, 0, 0, 0, 0, 0, 0, 0, 0, 0, 0, 0, 0, 0, 0, 0, 0, 0, 0, 0, 0, 0, 0, 0, 0, 0, 0, 0, 0, 0, 0, 0, 0, 0, 0, 0, 0, 0, 0, 0, 0, 0, 0, 0, 0, 0, 0, 0, 0, 0, 0, 0, 0, 0, 0, 0, 0, 0, 0, 0, 0, 0, 0, 0, 0, 0, 0, 0, 0, 0, 0, 0, 0, 0, 0, 0, 0, 0, 0, 0, 0, 0, 0, 0, 0, 0, 0, 0, 0, 0, 0, 0, 0, 0, 0, 0, 0, 0, 0, 0, 0, 0, 0, 0, 0, 0, 0, 0, 0, 0, 0, 0, 0, 0, 0, 0, 0, 0, 0, 0, 0, 0, 0, 0, 0, 0, 0, 0, 0, 0, 0, 0, 0, 0, 0, 0, 0, 0, 0, 0, 0, 0, 0, 0, 0, 0, 0, 0, 0, 0, 0, 0, 0, 0, 0, 0, 0, 0, 0, 0, 0, 0, 0, 0, 0, 0, 0, 0, 0, 0, 0, 0, 0, 0, 0, 0, 0, 0, 0, 0, 0, 0, 0, 0, 0, 0, 0, 0, 0, 0, 0, 0, 0, 0, 0, 0, 0, 0, 0, 0, 0, 0, 0, 0, 0, 0, 0, 0, 0, 1, 0, 0, 0, 0, 1, 0, 0, 0, 0, 0, 0, 0, 0, 0, 0, 0, 0, 0, 0, 0, 0, 0, 0, 0, 1, 0, 0, 0, 0, 0, 0]	[0, 0, 0, 1, 0, 0, 0, 0, 0, 0, 0, 0, 0, 0, 0, 0, 0, 0, 0, 0, 0, 1, 0, 0, 0, 0, 1, 0, 0, 1, 0, 0, 0, 0, 0, 0, 0, 0, 0, 0, 0, 0, 0, 0, 0, 0, 0, 0, 0, 0, 0, 0, 0, 0, 0, 0, 0, 0, 0, 0, 0, 0, 0, 0, 0, 0, 0, 0, 0, 0, 0, 0, 0, 0, 0, 0, 0, 0, 0, 0, 0, 0, 0, 0, 0, 0, 1, 0, 0, 0, 0, 0, 0, 0, 0, 0, 0, 0, 0, 0, 0, 0, 0, 0, 0, 0, 0, 0, 0, 0, 0, 0, 0, 0, 0, 0, 0, 0, 1, 0, 0, 0, 0, 0, 0, 0, 0, 1, 0, 0, 0, 0, 0, 0, 0, 0, 0, 0, 0, 0, 0, 0, 0, 0, 0, 0, 0, 0, 0, 0, 0, 0, 0, 0, 0, 0, 0, 0, 0, 0, 0, 0, 0, 0, 0, 0, 0, 0, 0, 0, 0, 0, 0, 1, 0, 0, 0, 0, 0, 0, 1, 0, 0, 0, 0, 1, 0, 0, 0, 0, 0, 0, 0, 0, 0, 0, 0, 0, 0, 0, 0, 0, 0, 0, 0, 0, 0, 0, 0, 0, 0, 0, 0, 0, 0, 0, 0, 0, 0, 0, 0, 0, 0, 0, 0, 0, 0, 0, 0, 0, 0, 0, 0, 1, 0, 0, 0, 0, 0, 0, 0, 0, 0, 0, 0, 0, 0, 0, 0, 0, 0, 0, 0, 0, 0, 0, 0, 0, 0, 0, 0, 0, 0, 0, 0, 0, 0, 0, 0, 0, 0, 0, 0, 0, 0, 0, 0, 0, 0, 1, 0, 0, 0, 0, 0, 0, 0, 0, 0, 0, 0, 0, 0, 0, 0, 0, 0, 0, 0, 0, 0, 0, 0, 1, 0, 0, 0, 0, 0, 0, 0, 0, 0, 0, 0, 0, 0, 0, 0, 0, 0, 0, 0, 0, 0, 0, 0, 0, 0, 0, 0, 0, 0, 0, 0, 0, 0, 0, 0, 0, 0, 0, 0, 0, 0, 0, 0, 0, 0, 0, 0, 0, 0, 0, 0, 0, 0, 0, 0, 0, 0, 0, 0, 0, 0, 0, 0, 0, 0, 0, 0, 0, 0, 0, 0, 0, 0, 0, 0, 0, 0, 0, 0, 0, 0, 0, 0, 0, 0, 0, 0, 0, 0, 0, 0, 0, 0, 0, 0, 0, 0, 0, 0, 0, 0, 0, 0, 0, 0, 0, 0, 0, 0, 0, 0, 0, 0, 0, 0, 0, 0, 0, 0, 0, 0, 0, 0, 0, 0, 0, 0, 0, 0, 0, 0, 0, 0, 0, 0, 0, 0, 0, 0, 0, 0, 0, 0, 0, 0, 0, 0, 0, 0, 0, 0, 0, 0, 0, 0, 0, 0, 0, 0, 0, 0, 0, 0, 0, 0, 0, 0, 0, 0, 0, 0, 0, 0, 0, 0, 0, 0, 0, 0, 0, 0, 0, 0, 0, 0, 0, 0, 0, 0, 0, 1, 0, 0, 0, 0, 0, 0, 0, 0, 0, 0, 0, 0, 0, 0, 0, 0, 0, 0, 0, 0, 0, 0, 0, 0, 0, 0, 0, 0, 0, 0, 0, 0, 0, 0, 0, 0, 0, 0, 0, 0, 0, 0, 0, 0, 0, 0, 0, 0, 0, 0, 0, 0, 0, 0, 0, 0, 0, 0, 0, 0, 0, 1, 0, 0, 0, 0, 0, 0, 0, 0, 0, 0, 0, 0, 0, 0, 0, 0, 0, 0, 0, 0, 0, 0, 0, 0, 0, 0, 0, 0, 0, 0, 1, 0, 0, 0, 0, 0, 0, 0, 0, 0, 0, 0, 0, 0, 0, 0, 0, 0, 0, 0, 0, 0, 0, 1, 0, 0, 0, 1, 0, 0, 0, 0, 0, 0, 0, 0, 0, 0, 0, 0, 0, 0, 0, 0, 0, 0, 0, 0, 0, 0, 0, 0, 0, 0, 0, 0, 0]	[12825, 13494, 27152, 27229, 27370, 27575, 27626, 34608, 105252, 138037, 187962, 236019, 313314, 328137, 328173, 328201, 328400, 364520, 374052, 381691, 401141, 405364, 419542, 419622, 421058, 508532, 591037, 641189, 674496, 674796, 674961, 675090, 712273, 62817, 150882, 94790, 32869, 57488, 77128, 1279, 15086, 418419, 3599, 16485, 417180, 431141, 517099, 88841, 16735, 116848, 12428, 32459, 7065, 105442, 91783, 1280, 35486, 386327, 381693, 337366, 27647, 143284, 261343, 153342, 190484, 8873, 27347, 112480, 305519, 333157, 433015, 82983, 17347, 364693, 16450, 70674, 127755, 418414, 1125, 27648, 6317, 13758, 119640, 52087, 16303, 393942, 429737, 28976, 31811, 100157, 88797, 52874, 8167, 1114, 74284, 250908, 81683, 4730, 430124, 342897, 78303, 1712, 346895, 33679, 368538, 2654, 2046, 75901, 66029, 16847, 418484, 2223, 8788, 158277, 78759, 196351, 67617, 405365, 36842, 88316, 2994, 2203, 54547, 152751, 2045, 47675, 12506, 68607, 28331, 16308, 27639, 5582, 3859, 581819, 675304, 581848, 36662, 27609, 27629, 11002, 353011, 241, 598402, 674660, 33373, 27340, 134333, 51182, 336913, 86042, 14440, 581814, 558106, 315123, 165774, 14367, 27546, 18694, 6243, 77456, 94571, 558566, 555972, 343964, 1620, 8417, 675171, 84505, 1278, 403465, 9097, 467361, 674357, 6216, 11005, 364859, 10840, 570147, 10009, 8516, 2465, 10389, 77779, 1615, 148018, 421208, 65728, 454141, 674536, 6643, 3965, 9277, 178796, 77474, 27029, 2217, 4345, 97, 27368, 365248, 139225, 12494, 8543, 23522, 42013, 27341, 27112, 554892, 246, 146, 139014, 119288, 19737, 51056, 16581, 209007, 11745, 16505, 20131, 11819, 115, 33055, 419601, 242303, 419598, 369179, 266225, 1370, 34234, 17224, 419596, 229058, 208749, 37266, 16592, 3183, 21716, 312304, 624467, 138605, 15958, 13928, 12957, 408842, 29989, 139099, 21459, 38727, 675188, 573, 9495, 8917, 317124, 5975, 675144, 230659, 73548, 6902, 421066, 3012, 328158, 181939, 263558, 369464, 789, 619, 5985, 325239, 20496, 47447, 3730, 27912, 17170, 38833, 29637, 65415, 139210, 93895, 10898, 421089, 86284, 1785, 13590, 27570, 374548, 147981, 675068, 674813, 4941, 504310, 386457, 674510, 6723, 49931, 1994, 5080, 30180, 4504, 68396, 77207, 33986, 378207, 16959, 1325, 21523, 142808, 418411, 421332, 15217, 17411, 31804, 139045, 27307, 70140, 675170, 674630, 26401, 674342, 27278, 2208, 674555, 1219, 71516, 2326, 36864, 923, 93858, 924, 577488, 1362, 96021, 6968, 5028, 43952, 83772, 223819, 2247, 7714, 1159, 1376044, 56131, 88100, 255532, 53616, 5528, 583322, 26590, 485738, 107119, 2131, 60319, 17169, 65351, 259959, 222203, 21697, 675187, 6914, 27111, 8531, 138562, 189099, 189203, 33060, 7501, 34094, 32027, 38898, 264400, 27812, 157330, 209829, 581858, 54211, 13756, 240319, 60401, 230249, 421317, 454382, 371539, 19712, 11434, 675313, 169652, 1368035, 302314, 1248731, 442013, 1376097, 255221, 567195, 454076, 674573, 515239, 430642, 27251, 150451, 5666, 675251, 1049174, 421902, 41434, 675143, 1672408, 674924, 420985, 218758, 79047, 674419, 33202, 27309, 469580, 75453, 469690, 141484, 38432, 6167, 1085, 10358, 147, 705778, 42552, 42468, 760611, 675024, 10685, 674637, 374064, 675221, 321707, 2133, 1470, 46726, 437211, 674639, 453579, 111390, 16759, 55033, 33576, 27576, 102001, 22956, 366279, 110435, 20881, 1673803, 77459, 1591028, 85305, 83724, 668616, 674321, 27190, 316276, 675026, 230966, 193281, 61682, 150675, 27385, 1148, 255947, 394206, 674645, 192908, 685193, 454306, 214701, 88815, 59519, 673030, 1038384, 2393, 2327, 228121, 150423, 245084, 56432, 561889, 979697, 58841, 3854, 317367, 13329, 624125, 674611, 675207, 136161, 46073, 169321, 10909, 385066, 691, 364141, 453832, 453536, 111482, 6005, 88232, 195651, 1048418, 404691, 49847, 27419, 11305, 675316, 35817, 397873, 1304641, 675271, 122901, 248669, 446432, 554800, 371745, 39540, 238429, 371643, 675038, 53686, 19915, 104574, 83515, 308201, 759540, 65494, 27342, 374005, 624161, 4011, 674761, 675356, 76538, 469217, 14406, 48701, 460466, 24806, 9913, 99320, 675213, 35271, 38293, 63252, 834627, 291960, 77085, 675731, 5797, 37980, 712387, 674930, 255548, 448872, 28310, 22391, 65404, 267825, 27418, 308174, 64200, 66273, 675152, 150549, 99389, 77365, 19572, 674406, 468656, 255508, 469632, 453564, 302799, 180623, 93117, 20917, 111185, 1216, 556, 699468, 4584, 44647, 74911, 100310, 421038, 503213, 27638, 100696, 28853, 112651, 671001, 316765, 1853, 27417, 27610, 2080, 1045806, 293438, 674458, 29005, 10423, 19316, 140117, 33410, 674617, 675145, 675063, 303542, 80351, 682257, 674683, 1788, 418410, 675338, 15938, 675331, 437495, 495109, 6244, 299299, 430522, 674565, 252155, 6579, 499624, 618203, 29025, 675812, 351701, 674404, 372912, 483972, 263453, 22528, 242716, 675253, 400344, 286065, 705377, 652997, 231313, 33216]	[12825, 27152, 27229, 27370, 27575, 34608, 105252, 138037, 187962, 236019, 313314, 328173, 374052, 381691, 401141, 419542, 419622, 421058, 508532, 591037, 641189, 674496, 674796, 674961, 675090, 712273, 675313, 674683, 675331, 675253]	[0, 0, 0, 0, 0, 0, 0, 0, 0, 0, 0, 0, 0, 0, 0, 0, 0, 0, 0, 0, 0, 0, 0, 0, 0, 0, 0, 0, 0, 0, 0, 0, 0, 0, 0, 0, 0, 0, 0, 0, 0, 0, 0, 0, 0, 0, 0, 0, 0, 0, 0, 0, 0, 0, 0, 0, 0, 0, 0, 0, 0, 0, 0, 0, 0, 0, 0, 0, 0, 0, 0, 0, 0, 0, 0, 0, 0, 0, 0, 0, 0, 0, 0, 0, 0, 0, 0, 0, 0, 0, 0, 0, 0, 0, 0, 0, 0, 0, 0, 0, 0, 0, 0, 0, 0, 0, 0, 0, 0, 0, 0, 0, 0, 0, 0, 0, 0, 0, 0, 0, 0, 0, 0, 0, 0, 0, 0, 0, 0, 0, 0, 0, 0, 0, 0, 0, 0, 0, 0, 0, 0, 0, 0, 0, 0, 0, 0, 0, 0, 0, 0, 0, 0, 0, 0, 0, 0, 0, 0, 0, 0, 0, 0, 0, 0, 0, 0, 0, 0, 0, 0, 0, 0, 0, 0, 0, 0, 0, 0, 0, 0, 0, 0, 0, 0, 0, 0, 0, 0, 0, 0, 0, 0, 0, 0, 0, 0, 0, 0, 0, 0, 0, 0, 0, 0, 0, 0, 0, 0, 0, 0, 0, 0, 0, 0, 0, 0, 0, 0, 0, 0, 0, 0, 0, 0, 0, 0, 0, 0, 0, 0, 0, 0, 0, 0, 0, 0, 0, 0, 0, 0, 0, 0, 0, 0, 0, 0, 0, 0, 0, 0, 0, 0, 0, 0, 0, 0, 0, 0, 0, 0, 0, 0, 0, 0, 0, 0, 0, 0, 0, 0, 0, 0, 0, 0, 0, 0, 0, 0, 0, 0, 0, 0, 0, 0, 0, 0, 0, 0, 0, 0, 0, 0, 0, 0, 0, 0, 0, 0, 0, 0, 0, 0, 0, 0, 0, 0, 0, 0, 0, 0, 0, 0, 0, 0, 0, 0, 0, 0, 0, 0, 0, 0, 0, 0, 0, 0, 0, 0, 0, 0, 0, 0, 0, 0, 0, 0, 0, 0, 0, 0, 0, 0, 0, 0, 0, 0, 0, 0, 0, 0, 0, 0, 0, 0, 0, 0, 0, 0, 0, 0, 0, 0, 0, 0, 0, 0, 0, 1, 1, 1, 1, 1, 1, 1, 1, 1, 1, 1, 1, 1, 1, 1, 1, 1, 1, 1, 1, 1, 1, 1, 1, 1, 1, 1, 1, 1, 1, 1, 1, 1, 1, 1, 1, 1, 1, 1, 1, 1, 1, 1, 1, 1, 1, 1, 1, 1, 1, 1, 1, 1, 1, 1, 1, 1, 1, 1, 1, 1, 1, 1, 1, 1, 1, 1, 1, 1, 1, 1, 1, 1, 1, 1, 1, 1, 1, 1, 1, 1, 1, 1, 1, 1, 1, 1, 1, 1, 1, 1, 1, 1, 1, 1, 1, 1, 1, 1, 1, 1, 1, 1, 1, 1, 1, 1, 1, 1, 1, 1, 1, 1, 1, 1, 1, 1, 1, 1, 1, 1, 1, 1, 1, 1, 1, 1, 1, 1, 1, 1, 1, 1, 1, 1, 1, 1, 1, 1, 1, 1, 1, 1, 1, 1, 1, 1, 1, 1, 1, 1, 1, 1, 1, 1, 1, 1, 1, 1, 1, 1, 1, 1, 1, 1, 1, 1, 1, 1, 1, 1, 1, 1, 1, 1, 1, 1, 1, 1, 1, 1, 1, 1, 1, 1, 1, 1, 1, 1, 1, 1, 1, 1, 1, 1, 1, 1, 1, 1, 1, 1, 1, 1, 1, 1, 1, 1, 1, 1, 1, 1, 1, 1, 1, 1, 1, 1, 1, 1, 1, 1, 1, 1, 1, 1, 1, 1, 1, 1, 1, 1, 1, 1, 1, 1, 1, 1, 1, 1, 1, 1, 1, 1, 1, 1, 1, 1, 1, 1, 1, 1, 1, 1, 1, 1, 1, 1, 1, 1, 1, 1, 1, 1, 1, 1, 1, 1, 1, 1, 1, 1, 1, 1, 1, 1, 1]	0.11889311207940167	25.0	Glucocorticoid receptor	SINGLE PROTEIN	Homo sapiens	Homo sapiens	0.1	0.027950310559006212	0.9568690095846646	0.07412140575079873	0.0720496894409938
P04150	644	30	0.13333333333333333	614	0.04234527687296417	30.0	614.0	TENDERNESS	3.1487179487179486	0.04492279675395775	[1, 0, 1, 1, 1, 1, 0, 1, 1, 1, 1, 1, 1, 0, 1, 0, 0, 0, 1, 1, 1, 0, 1, 1, 1, 1, 1, 1, 1, 1, 1, 1, 1, 0, 0, 0, 0, 0, 0, 0, 0, 0, 0, 0, 0, 0, 0, 0, 0, 0, 0, 0, 0, 0, 0, 0, 0, 0, 0, 0, 0, 0, 0, 0, 0, 0, 0, 0, 0, 0, 0, 0, 0, 0, 0, 0, 0, 0, 0, 0, 0, 0, 0, 0, 0, 0, 0, 0, 0, 0, 0, 0, 0, 0, 0, 0, 0, 0, 0, 0, 0, 0, 0, 0, 0, 0, 0, 0, 0, 0, 0, 0, 0, 0, 0, 0, 0, 0, 0, 0, 0, 0, 0, 0, 0, 0, 0, 0, 0, 0, 0, 0, 0, 0, 0, 0, 0, 0, 0, 0, 0, 0, 0, 0, 0, 0, 0, 0, 0, 0, 0, 0, 0, 0, 0, 0, 0, 0, 0, 0, 0, 0, 0, 0, 0, 0, 0, 0, 0, 0, 0, 0, 0, 0, 0, 0, 0, 0, 0, 0, 0, 0, 0, 0, 0, 0, 0, 0, 0, 0, 0, 0, 0, 0, 0, 0, 0, 0, 0, 0, 0, 0, 0, 0, 0, 0, 0, 0, 0, 0, 0, 0, 0, 0, 0, 0, 0, 0, 0, 0, 0, 0, 0, 0, 0, 0, 0, 0, 0, 0, 0, 0, 0, 0, 0, 0, 0, 0, 0, 0, 0, 0, 0, 0, 0, 0, 0, 0, 0, 0, 0, 0, 0, 0, 0, 0, 0, 0, 0, 0, 0, 0, 0, 0, 0, 0, 0, 0, 0, 0, 0, 0, 0, 0, 0, 0, 0, 0, 0, 0, 0, 0, 0, 0, 0, 0, 0, 0, 0, 0, 0, 0, 0, 0, 0, 0, 0, 0, 0, 0, 0, 0, 0, 0, 0, 0, 0, 0, 0, 0, 0, 0, 0, 0, 0, 0, 0, 0, 0, 0, 0, 0, 0, 0, 0, 0, 0, 0, 0, 0, 0, 0, 0, 0, 0, 0, 0, 0, 0, 0, 0, 0, 0, 0, 0, 0, 0, 0, 0, 0, 0, 0, 0, 0, 0, 0, 0, 0, 0, 0, 0, 0, 0, 0, 0, 0, 0, 0, 0, 0, 0, 0, 0, 0, 0, 0, 0, 0, 0, 0, 0, 0, 0, 1, 0, 0, 0, 0, 0, 0, 0, 0, 0, 0, 0, 0, 0, 0, 0, 0, 0, 0, 0, 0, 0, 0, 0, 0, 0, 0, 0, 0, 0, 0, 0, 0, 0, 0, 0, 0, 0, 0, 0, 0, 0, 0, 0, 0, 0, 0, 0, 0, 0, 0, 0, 0, 0, 0, 0, 0, 0, 0, 0, 0, 0, 0, 0, 0, 0, 0, 0, 0, 0, 0, 0, 0, 0, 0, 0, 0, 0, 0, 0, 0, 0, 0, 0, 0, 0, 0, 0, 0, 0, 0, 0, 0, 0, 0, 0, 0, 0, 0, 0, 0, 0, 0, 0, 0, 0, 0, 0, 0, 0, 0, 0, 0, 0, 0, 0, 0, 0, 0, 0, 0, 0, 0, 0, 0, 0, 0, 0, 0, 0, 0, 0, 0, 0, 0, 0, 0, 0, 0, 0, 0, 0, 0, 0, 0, 0, 0, 0, 0, 0, 0, 0, 0, 0, 0, 0, 0, 0, 0, 0, 0, 0, 0, 0, 0, 0, 0, 0, 0, 0, 0, 0, 0, 0, 0, 0, 0, 0, 0, 0, 0, 0, 0, 0, 0, 0, 0, 0, 0, 0, 0, 0, 0, 0, 0, 0, 0, 0, 0, 0, 0, 0, 0, 0, 0, 0, 0, 0, 0, 0, 0, 0, 0, 0, 0, 0, 0, 0, 0, 0, 0, 0, 0, 0, 0, 0, 0, 0, 0, 1, 0, 0, 0, 0, 1, 0, 0, 0, 0, 0, 0, 0, 0, 0, 0, 0, 0, 0, 0, 0, 0, 0, 0, 0, 1, 0, 0, 0, 0, 0, 0]	[0, 0, 0, 0, 0, 0, 0, 0, 0, 0, 1, 1, 0, 0, 0, 0, 0, 0, 0, 0, 0, 0, 0, 0, 0, 0, 0, 1, 0, 0, 0, 0, 0, 0, 0, 0, 0, 0, 0, 0, 0, 0, 0, 0, 0, 0, 0, 0, 1, 0, 0, 0, 0, 0, 0, 0, 0, 0, 0, 0, 0, 0, 0, 0, 0, 0, 0, 0, 0, 0, 0, 0, 0, 0, 0, 0, 0, 0, 0, 0, 0, 0, 0, 0, 0, 0, 0, 0, 0, 0, 0, 0, 0, 0, 0, 0, 0, 1, 0, 1, 0, 0, 0, 0, 1, 0, 0, 0, 0, 0, 0, 0, 0, 0, 0, 0, 0, 1, 1, 0, 0, 0, 0, 0, 0, 0, 1, 0, 0, 0, 0, 0, 0, 0, 0, 0, 0, 0, 0, 0, 0, 0, 0, 0, 0, 0, 0, 0, 0, 0, 0, 0, 0, 0, 0, 0, 0, 0, 0, 0, 1, 0, 0, 0, 0, 0, 0, 0, 0, 0, 0, 0, 0, 0, 0, 0, 0, 0, 0, 0, 0, 0, 0, 0, 0, 0, 0, 0, 0, 0, 0, 0, 0, 0, 0, 0, 0, 0, 0, 0, 0, 0, 0, 0, 0, 0, 0, 0, 0, 0, 0, 0, 0, 0, 0, 0, 0, 0, 0, 0, 1, 0, 0, 0, 0, 0, 0, 0, 0, 0, 0, 0, 0, 0, 0, 0, 0, 0, 0, 0, 0, 0, 0, 0, 0, 0, 0, 0, 0, 0, 0, 0, 0, 0, 0, 0, 0, 0, 0, 0, 0, 0, 0, 0, 0, 0, 0, 0, 0, 0, 1, 0, 0, 0, 0, 0, 0, 0, 0, 0, 0, 0, 0, 0, 0, 0, 0, 0, 0, 0, 0, 0, 1, 0, 0, 0, 0, 0, 0, 0, 0, 0, 0, 0, 0, 0, 0, 0, 0, 0, 0, 0, 0, 0, 0, 0, 0, 0, 0, 0, 0, 0, 0, 0, 0, 0, 0, 0, 0, 0, 0, 0, 0, 0, 0, 0, 0, 0, 0, 0, 0, 0, 0, 0, 0, 0, 0, 0, 0, 0, 0, 0, 0, 0, 0, 0, 0, 0, 0, 0, 0, 1, 0, 0, 0, 0, 0, 0, 0, 0, 0, 0, 0, 0, 0, 0, 0, 0, 0, 0, 0, 0, 0, 0, 0, 0, 0, 0, 0, 0, 0, 0, 0, 0, 0, 0, 0, 0, 1, 0, 0, 0, 0, 0, 0, 0, 0, 0, 0, 0, 0, 0, 0, 0, 0, 0, 0, 0, 0, 0, 0, 0, 0, 0, 0, 0, 0, 0, 0, 0, 0, 0, 0, 0, 1, 0, 0, 0, 0, 0, 0, 0, 0, 1, 0, 0, 0, 0, 0, 0, 0, 0, 0, 0, 0, 0, 0, 0, 0, 0, 0, 0, 0, 0, 0, 0, 0, 0, 0, 0, 0, 0, 1, 0, 0, 0, 0, 0, 0, 0, 0, 0, 1, 0, 0, 0, 0, 0, 0, 0, 0, 0, 0, 0, 0, 0, 0, 1, 0, 0, 1, 0, 0, 0, 0, 0, 0, 0, 0, 0, 0, 0, 0, 0, 0, 0, 0, 0, 0, 0, 0, 0, 0, 0, 0, 0, 0, 1, 0, 0, 0, 0, 0, 0, 0, 0, 0, 0, 0, 0, 0, 0, 0, 1, 0, 0, 0, 0, 0, 0, 0, 0, 0, 0, 0, 0, 0, 0, 0, 0, 0, 0, 0, 0, 0, 0, 0, 0, 0, 0, 0, 1, 0, 0, 0, 0, 0, 1, 0, 0, 0, 0, 0, 0, 0, 0, 1, 0, 0, 0, 0, 0, 0, 0, 0, 0, 0, 0, 0, 0, 0, 0, 0, 0, 0, 0, 0, 0, 0, 0, 0, 0, 1, 0, 0, 0, 0, 0, 0, 0, 0, 0, 0, 1, 0, 0, 0, 0, 0, 0, 0, 0, 0, 0, 0, 0, 0, 0, 0, 0, 0, 0, 0, 1]	[12825, 13494, 27152, 27229, 27370, 27575, 27626, 34608, 105252, 138037, 187962, 236019, 313314, 328137, 328173, 328201, 328400, 364520, 374052, 381691, 401141, 405364, 419542, 419622, 421058, 508532, 591037, 641189, 674496, 674796, 674961, 675090, 712273, 62817, 150882, 94790, 32869, 57488, 77128, 1279, 15086, 418419, 3599, 16485, 417180, 431141, 517099, 88841, 16735, 116848, 12428, 32459, 7065, 105442, 91783, 1280, 35486, 386327, 381693, 337366, 27647, 143284, 261343, 153342, 190484, 8873, 27347, 112480, 305519, 333157, 433015, 82983, 17347, 364693, 16450, 70674, 127755, 418414, 1125, 27648, 6317, 13758, 119640, 52087, 16303, 393942, 429737, 28976, 31811, 100157, 88797, 52874, 8167, 1114, 74284, 250908, 81683, 4730, 430124, 342897, 78303, 1712, 346895, 33679, 368538, 2654, 2046, 75901, 66029, 16847, 418484, 2223, 8788, 158277, 78759, 196351, 67617, 405365, 36842, 88316, 2994, 2203, 54547, 152751, 2045, 47675, 12506, 68607, 28331, 16308, 27639, 5582, 3859, 581819, 675304, 581848, 36662, 27609, 27629, 11002, 353011, 241, 598402, 674660, 33373, 27340, 134333, 51182, 336913, 86042, 14440, 581814, 558106, 315123, 165774, 14367, 27546, 18694, 6243, 77456, 94571, 558566, 555972, 343964, 1620, 8417, 675171, 84505, 1278, 403465, 9097, 467361, 674357, 6216, 11005, 364859, 10840, 570147, 10009, 8516, 2465, 10389, 77779, 1615, 148018, 421208, 65728, 454141, 674536, 6643, 3965, 9277, 178796, 77474, 27029, 2217, 4345, 97, 27368, 365248, 139225, 12494, 8543, 23522, 42013, 27341, 27112, 554892, 246, 146, 139014, 119288, 19737, 51056, 16581, 209007, 11745, 16505, 20131, 11819, 115, 33055, 419601, 242303, 419598, 369179, 266225, 1370, 34234, 17224, 419596, 229058, 208749, 37266, 16592, 3183, 21716, 312304, 624467, 138605, 15958, 13928, 12957, 408842, 29989, 139099, 21459, 38727, 675188, 573, 9495, 8917, 317124, 5975, 675144, 230659, 73548, 6902, 421066, 3012, 328158, 181939, 263558, 369464, 789, 619, 5985, 325239, 20496, 47447, 3730, 27912, 17170, 38833, 29637, 65415, 139210, 93895, 10898, 421089, 86284, 1785, 13590, 27570, 374548, 147981, 675068, 674813, 4941, 504310, 386457, 674510, 6723, 49931, 1994, 5080, 30180, 4504, 68396, 77207, 33986, 378207, 16959, 1325, 21523, 142808, 418411, 421332, 15217, 17411, 31804, 139045, 27307, 70140, 675170, 674630, 26401, 674342, 27278, 2208, 674555, 1219, 71516, 2326, 36864, 923, 93858, 924, 577488, 1362, 96021, 6968, 5028, 43952, 83772, 223819, 2247, 7714, 1159, 1376044, 56131, 88100, 255532, 53616, 5528, 583322, 26590, 485738, 107119, 2131, 60319, 17169, 65351, 259959, 222203, 21697, 675187, 6914, 27111, 8531, 138562, 189099, 189203, 33060, 7501, 34094, 32027, 38898, 264400, 27812, 157330, 209829, 581858, 54211, 13756, 240319, 60401, 230249, 421317, 454382, 371539, 19712, 11434, 675313, 169652, 1368035, 302314, 1248731, 442013, 1376097, 255221, 567195, 454076, 674573, 515239, 430642, 27251, 150451, 5666, 675251, 1049174, 421902, 41434, 675143, 1672408, 674924, 420985, 218758, 79047, 674419, 33202, 27309, 469580, 75453, 469690, 141484, 38432, 6167, 1085, 10358, 147, 705778, 42552, 42468, 760611, 675024, 10685, 674637, 374064, 675221, 321707, 2133, 1470, 46726, 437211, 674639, 453579, 111390, 16759, 55033, 33576, 27576, 102001, 22956, 366279, 110435, 20881, 1673803, 77459, 1591028, 85305, 83724, 668616, 674321, 27190, 316276, 675026, 230966, 193281, 61682, 150675, 27385, 1148, 255947, 394206, 674645, 192908, 685193, 454306, 214701, 88815, 59519, 673030, 1038384, 2393, 2327, 228121, 150423, 245084, 56432, 561889, 979697, 58841, 3854, 317367, 13329, 624125, 674611, 675207, 136161, 46073, 169321, 10909, 385066, 691, 364141, 453832, 453536, 111482, 6005, 88232, 195651, 1048418, 404691, 49847, 27419, 11305, 675316, 35817, 397873, 1304641, 675271, 122901, 248669, 446432, 554800, 371745, 39540, 238429, 371643, 675038, 53686, 19915, 104574, 83515, 308201, 759540, 65494, 27342, 374005, 624161, 4011, 674761, 675356, 76538, 469217, 14406, 48701, 460466, 24806, 9913, 99320, 675213, 35271, 38293, 63252, 834627, 291960, 77085, 675731, 5797, 37980, 712387, 674930, 255548, 448872, 28310, 22391, 65404, 267825, 27418, 308174, 64200, 66273, 675152, 150549, 99389, 77365, 19572, 674406, 468656, 255508, 469632, 453564, 302799, 180623, 93117, 20917, 111185, 1216, 556, 699468, 4584, 44647, 74911, 100310, 421038, 503213, 27638, 100696, 28853, 112651, 671001, 316765, 1853, 27417, 27610, 2080, 1045806, 293438, 674458, 29005, 10423, 19316, 140117, 33410, 674617, 675145, 675063, 303542, 80351, 682257, 674683, 1788, 418410, 675338, 15938, 675331, 437495, 495109, 6244, 299299, 430522, 674565, 252155, 6579, 499624, 618203, 29025, 675812, 351701, 674404, 372912, 483972, 263453, 22528, 242716, 675253, 400344, 286065, 705377, 652997, 231313, 33216]	[12825, 27152, 27229, 27370, 27575, 34608, 105252, 138037, 187962, 236019, 313314, 328173, 374052, 381691, 401141, 419542, 419622, 421058, 508532, 591037, 641189, 674496, 674796, 674961, 675090, 712273, 675313, 674683, 675331, 675253]	[0, 0, 0, 0, 0, 0, 0, 0, 0, 0, 0, 0, 0, 0, 0, 0, 0, 0, 0, 0, 0, 0, 0, 0, 0, 0, 0, 0, 0, 0, 0, 0, 0, 0, 0, 0, 0, 0, 0, 0, 0, 0, 0, 0, 0, 0, 0, 0, 0, 0, 0, 0, 0, 0, 0, 0, 0, 0, 0, 0, 0, 0, 0, 0, 0, 0, 0, 0, 0, 0, 0, 0, 0, 0, 0, 0, 0, 0, 0, 0, 0, 0, 0, 0, 0, 0, 0, 0, 0, 0, 0, 0, 0, 0, 0, 0, 0, 0, 0, 0, 0, 0, 0, 0, 0, 0, 0, 0, 0, 0, 0, 0, 0, 0, 0, 0, 0, 0, 0, 0, 0, 0, 0, 0, 0, 0, 0, 0, 0, 0, 0, 0, 0, 0, 0, 0, 0, 0, 0, 0, 0, 0, 0, 0, 0, 0, 0, 0, 0, 0, 0, 0, 0, 0, 0, 0, 0, 0, 0, 0, 0, 0, 0, 0, 0, 0, 0, 0, 0, 0, 0, 0, 0, 0, 0, 0, 0, 0, 0, 0, 0, 0, 0, 0, 0, 0, 0, 0, 0, 0, 0, 0, 0, 0, 0, 0, 0, 0, 0, 0, 0, 0, 0, 0, 0, 0, 0, 0, 0, 0, 0, 0, 0, 0, 0, 0, 0, 0, 0, 0, 0, 0, 0, 0, 0, 0, 0, 0, 0, 0, 0, 0, 0, 0, 0, 0, 0, 0, 0, 0, 0, 0, 0, 0, 0, 0, 0, 0, 0, 0, 0, 0, 0, 0, 0, 0, 0, 0, 0, 0, 0, 0, 0, 0, 0, 0, 0, 0, 0, 0, 0, 0, 0, 0, 0, 0, 0, 0, 0, 0, 0, 0, 0, 0, 0, 0, 0, 0, 0, 0, 0, 0, 0, 0, 0, 0, 0, 0, 0, 0, 0, 0, 0, 0, 0, 0, 0, 0, 0, 0, 0, 0, 0, 0, 0, 0, 0, 0, 0, 0, 0, 0, 0, 0, 0, 0, 0, 0, 0, 0, 0, 0, 0, 0, 0, 0, 0, 0, 0, 0, 0, 0, 0, 0, 0, 0, 0, 0, 0, 0, 0, 0, 0, 0, 0, 0, 0, 0, 0, 0, 0, 0, 0, 0, 0, 0, 0, 0, 1, 1, 1, 1, 1, 1, 1, 1, 1, 1, 1, 1, 1, 1, 1, 1, 1, 1, 1, 1, 1, 1, 1, 1, 1, 1, 1, 1, 1, 1, 1, 1, 1, 1, 1, 1, 1, 1, 1, 1, 1, 1, 1, 1, 1, 1, 1, 1, 1, 1, 1, 1, 1, 1, 1, 1, 1, 1, 1, 1, 1, 1, 1, 1, 1, 1, 1, 1, 1, 1, 1, 1, 1, 1, 1, 1, 1, 1, 1, 1, 1, 1, 1, 1, 1, 1, 1, 1, 1, 1, 1, 1, 1, 1, 1, 1, 1, 1, 1, 1, 1, 1, 1, 1, 1, 1, 1, 1, 1, 1, 1, 1, 1, 1, 1, 1, 1, 1, 1, 1, 1, 1, 1, 1, 1, 1, 1, 1, 1, 1, 1, 1, 1, 1, 1, 1, 1, 1, 1, 1, 1, 1, 1, 1, 1, 1, 1, 1, 1, 1, 1, 1, 1, 1, 1, 1, 1, 1, 1, 1, 1, 1, 1, 1, 1, 1, 1, 1, 1, 1, 1, 1, 1, 1, 1, 1, 1, 1, 1, 1, 1, 1, 1, 1, 1, 1, 1, 1, 1, 1, 1, 1, 1, 1, 1, 1, 1, 1, 1, 1, 1, 1, 1, 1, 1, 1, 1, 1, 1, 1, 1, 1, 1, 1, 1, 1, 1, 1, 1, 1, 1, 1, 1, 1, 1, 1, 1, 1, 1, 1, 1, 1, 1, 1, 1, 1, 1, 1, 1, 1, 1, 1, 1, 1, 1, 1, 1, 1, 1, 1, 1, 1, 1, 1, 1, 1, 1, 1, 1, 1, 1, 1, 1, 1, 1, 1, 1, 1, 1, 1, 1, 1, 1, 1, 1, 1]	0.11889311207940167	25.0	Glucocorticoid receptor	SINGLE PROTEIN	Homo sapiens	Homo sapiens	0.13333333333333333	0.046583850931677016	0.9576547231270358	0.09098805646036916	0.08674948240165631
P04150	644	8	0.25	636	0.0440251572327044	30.0	614.0	EAR INFECTION	5.678571428571429	0.04934102155465051	[1, 0, 1, 1, 1, 1, 0, 1, 1, 1, 1, 1, 1, 0, 1, 0, 0, 0, 1, 1, 1, 0, 1, 1, 1, 1, 1, 1, 1, 1, 1, 1, 1, 0, 0, 0, 0, 0, 0, 0, 0, 0, 0, 0, 0, 0, 0, 0, 0, 0, 0, 0, 0, 0, 0, 0, 0, 0, 0, 0, 0, 0, 0, 0, 0, 0, 0, 0, 0, 0, 0, 0, 0, 0, 0, 0, 0, 0, 0, 0, 0, 0, 0, 0, 0, 0, 0, 0, 0, 0, 0, 0, 0, 0, 0, 0, 0, 0, 0, 0, 0, 0, 0, 0, 0, 0, 0, 0, 0, 0, 0, 0, 0, 0, 0, 0, 0, 0, 0, 0, 0, 0, 0, 0, 0, 0, 0, 0, 0, 0, 0, 0, 0, 0, 0, 0, 0, 0, 0, 0, 0, 0, 0, 0, 0, 0, 0, 0, 0, 0, 0, 0, 0, 0, 0, 0, 0, 0, 0, 0, 0, 0, 0, 0, 0, 0, 0, 0, 0, 0, 0, 0, 0, 0, 0, 0, 0, 0, 0, 0, 0, 0, 0, 0, 0, 0, 0, 0, 0, 0, 0, 0, 0, 0, 0, 0, 0, 0, 0, 0, 0, 0, 0, 0, 0, 0, 0, 0, 0, 0, 0, 0, 0, 0, 0, 0, 0, 0, 0, 0, 0, 0, 0, 0, 0, 0, 0, 0, 0, 0, 0, 0, 0, 0, 0, 0, 0, 0, 0, 0, 0, 0, 0, 0, 0, 0, 0, 0, 0, 0, 0, 0, 0, 0, 0, 0, 0, 0, 0, 0, 0, 0, 0, 0, 0, 0, 0, 0, 0, 0, 0, 0, 0, 0, 0, 0, 0, 0, 0, 0, 0, 0, 0, 0, 0, 0, 0, 0, 0, 0, 0, 0, 0, 0, 0, 0, 0, 0, 0, 0, 0, 0, 0, 0, 0, 0, 0, 0, 0, 0, 0, 0, 0, 0, 0, 0, 0, 0, 0, 0, 0, 0, 0, 0, 0, 0, 0, 0, 0, 0, 0, 0, 0, 0, 0, 0, 0, 0, 0, 0, 0, 0, 0, 0, 0, 0, 0, 0, 0, 0, 0, 0, 0, 0, 0, 0, 0, 0, 0, 0, 0, 0, 0, 0, 0, 0, 0, 0, 0, 0, 0, 0, 0, 0, 0, 0, 0, 0, 0, 0, 0, 0, 0, 1, 0, 0, 0, 0, 0, 0, 0, 0, 0, 0, 0, 0, 0, 0, 0, 0, 0, 0, 0, 0, 0, 0, 0, 0, 0, 0, 0, 0, 0, 0, 0, 0, 0, 0, 0, 0, 0, 0, 0, 0, 0, 0, 0, 0, 0, 0, 0, 0, 0, 0, 0, 0, 0, 0, 0, 0, 0, 0, 0, 0, 0, 0, 0, 0, 0, 0, 0, 0, 0, 0, 0, 0, 0, 0, 0, 0, 0, 0, 0, 0, 0, 0, 0, 0, 0, 0, 0, 0, 0, 0, 0, 0, 0, 0, 0, 0, 0, 0, 0, 0, 0, 0, 0, 0, 0, 0, 0, 0, 0, 0, 0, 0, 0, 0, 0, 0, 0, 0, 0, 0, 0, 0, 0, 0, 0, 0, 0, 0, 0, 0, 0, 0, 0, 0, 0, 0, 0, 0, 0, 0, 0, 0, 0, 0, 0, 0, 0, 0, 0, 0, 0, 0, 0, 0, 0, 0, 0, 0, 0, 0, 0, 0, 0, 0, 0, 0, 0, 0, 0, 0, 0, 0, 0, 0, 0, 0, 0, 0, 0, 0, 0, 0, 0, 0, 0, 0, 0, 0, 0, 0, 0, 0, 0, 0, 0, 0, 0, 0, 0, 0, 0, 0, 0, 0, 0, 0, 0, 0, 0, 0, 0, 0, 0, 0, 0, 0, 0, 0, 0, 0, 0, 0, 0, 0, 0, 0, 0, 0, 1, 0, 0, 0, 0, 1, 0, 0, 0, 0, 0, 0, 0, 0, 0, 0, 0, 0, 0, 0, 0, 0, 0, 0, 0, 1, 0, 0, 0, 0, 0, 0]	[0, 0, 0, 0, 0, 0, 0, 0, 1, 0, 0, 0, 0, 0, 0, 0, 0, 0, 0, 0, 0, 0, 0, 0, 1, 0, 0, 0, 0, 0, 0, 0, 0, 0, 0, 0, 0, 0, 0, 0, 0, 0, 0, 0, 0, 0, 0, 0, 0, 0, 0, 0, 0, 0, 0, 0, 0, 0, 0, 0, 0, 0, 0, 0, 0, 0, 0, 0, 0, 0, 0, 0, 0, 0, 0, 0, 0, 0, 0, 0, 0, 0, 0, 0, 0, 0, 0, 0, 0, 0, 0, 0, 0, 0, 0, 0, 0, 0, 0, 0, 0, 0, 0, 0, 0, 0, 0, 0, 0, 0, 0, 0, 0, 0, 0, 0, 0, 0, 0, 0, 0, 0, 0, 0, 0, 0, 0, 0, 0, 0, 0, 0, 0, 0, 0, 0, 0, 0, 0, 0, 0, 0, 0, 0, 0, 0, 0, 0, 0, 0, 0, 0, 0, 0, 0, 0, 0, 1, 0, 0, 0, 0, 0, 0, 0, 0, 0, 0, 0, 0, 0, 0, 0, 0, 0, 0, 0, 0, 0, 0, 1, 0, 0, 0, 0, 0, 0, 0, 0, 0, 1, 0, 0, 0, 0, 0, 0, 0, 0, 0, 0, 0, 0, 0, 0, 0, 0, 0, 0, 0, 0, 0, 0, 0, 0, 0, 0, 0, 0, 0, 0, 0, 0, 0, 0, 0, 0, 0, 0, 0, 0, 0, 0, 0, 0, 0, 0, 0, 0, 0, 0, 0, 0, 0, 0, 0, 0, 0, 0, 0, 0, 0, 0, 0, 0, 0, 0, 0, 0, 0, 0, 0, 0, 0, 0, 0, 0, 0, 0, 0, 0, 0, 0, 0, 0, 0, 0, 0, 0, 0, 0, 0, 0, 0, 0, 0, 0, 0, 0, 0, 0, 0, 0, 0, 0, 0, 0, 0, 0, 0, 0, 0, 0, 0, 0, 0, 0, 0, 0, 0, 0, 0, 0, 0, 0, 0, 0, 0, 0, 0, 0, 0, 0, 0, 0, 0, 0, 0, 0, 0, 0, 0, 0, 0, 0, 0, 0, 0, 0, 0, 0, 0, 0, 0, 0, 0, 0, 0, 0, 0, 0, 0, 0, 0, 0, 1, 0, 0, 0, 0, 0, 0, 0, 0, 0, 0, 0, 0, 0, 0, 0, 0, 0, 0, 0, 0, 0, 0, 0, 0, 0, 0, 0, 0, 0, 0, 0, 0, 0, 0, 0, 0, 0, 0, 0, 0, 0, 0, 0, 0, 0, 0, 0, 0, 0, 0, 0, 0, 0, 0, 0, 0, 0, 0, 0, 0, 0, 0, 0, 0, 0, 0, 0, 0, 0, 0, 0, 0, 0, 0, 0, 0, 0, 0, 0, 0, 1, 0, 0, 0, 0, 0, 0, 0, 0, 0, 0, 0, 0, 0, 0, 0, 0, 0, 0, 0, 0, 0, 0, 0, 0, 0, 0, 0, 0, 0, 0, 0, 0, 0, 0, 0, 0, 0, 0, 0, 0, 0, 0, 0, 0, 0, 0, 0, 0, 0, 0, 0, 0, 0, 0, 0, 0, 0, 0, 0, 0, 0, 0, 0, 0, 0, 0, 0, 0, 0, 0, 0, 0, 0, 0, 0, 0, 0, 0, 0, 0, 0, 0, 0, 0, 0, 0, 0, 0, 0, 0, 0, 0, 0, 0, 0, 0, 0, 0, 0, 0, 0, 0, 0, 0, 0, 0, 0, 0, 0, 0, 0, 0, 1, 0, 0, 0, 0, 0, 0, 0, 0, 0, 0, 0, 0, 0, 0, 0, 0, 0, 0, 0, 0, 0, 0, 0, 0, 0, 0, 0, 0, 0, 0, 0, 0, 0, 0, 0, 0, 0, 0, 0, 0, 0, 0, 0, 0, 0, 0, 0, 0, 0, 0, 0, 0, 0, 0, 0, 0, 0, 0, 0, 0, 0, 0, 0, 0, 0, 0, 0, 0, 0, 0, 0, 0, 0, 0, 0, 0, 0, 0, 0, 0, 0, 0, 0, 0, 0, 0, 0, 0, 0, 0, 0, 0, 0, 0]	[12825, 13494, 27152, 27229, 27370, 27575, 27626, 34608, 105252, 138037, 187962, 236019, 313314, 328137, 328173, 328201, 328400, 364520, 374052, 381691, 401141, 405364, 419542, 419622, 421058, 508532, 591037, 641189, 674496, 674796, 674961, 675090, 712273, 62817, 150882, 94790, 32869, 57488, 77128, 1279, 15086, 418419, 3599, 16485, 417180, 431141, 517099, 88841, 16735, 116848, 12428, 32459, 7065, 105442, 91783, 1280, 35486, 386327, 381693, 337366, 27647, 143284, 261343, 153342, 190484, 8873, 27347, 112480, 305519, 333157, 433015, 82983, 17347, 364693, 16450, 70674, 127755, 418414, 1125, 27648, 6317, 13758, 119640, 52087, 16303, 393942, 429737, 28976, 31811, 100157, 88797, 52874, 8167, 1114, 74284, 250908, 81683, 4730, 430124, 342897, 78303, 1712, 346895, 33679, 368538, 2654, 2046, 75901, 66029, 16847, 418484, 2223, 8788, 158277, 78759, 196351, 67617, 405365, 36842, 88316, 2994, 2203, 54547, 152751, 2045, 47675, 12506, 68607, 28331, 16308, 27639, 5582, 3859, 581819, 675304, 581848, 36662, 27609, 27629, 11002, 353011, 241, 598402, 674660, 33373, 27340, 134333, 51182, 336913, 86042, 14440, 581814, 558106, 315123, 165774, 14367, 27546, 18694, 6243, 77456, 94571, 558566, 555972, 343964, 1620, 8417, 675171, 84505, 1278, 403465, 9097, 467361, 674357, 6216, 11005, 364859, 10840, 570147, 10009, 8516, 2465, 10389, 77779, 1615, 148018, 421208, 65728, 454141, 674536, 6643, 3965, 9277, 178796, 77474, 27029, 2217, 4345, 97, 27368, 365248, 139225, 12494, 8543, 23522, 42013, 27341, 27112, 554892, 246, 146, 139014, 119288, 19737, 51056, 16581, 209007, 11745, 16505, 20131, 11819, 115, 33055, 419601, 242303, 419598, 369179, 266225, 1370, 34234, 17224, 419596, 229058, 208749, 37266, 16592, 3183, 21716, 312304, 624467, 138605, 15958, 13928, 12957, 408842, 29989, 139099, 21459, 38727, 675188, 573, 9495, 8917, 317124, 5975, 675144, 230659, 73548, 6902, 421066, 3012, 328158, 181939, 263558, 369464, 789, 619, 5985, 325239, 20496, 47447, 3730, 27912, 17170, 38833, 29637, 65415, 139210, 93895, 10898, 421089, 86284, 1785, 13590, 27570, 374548, 147981, 675068, 674813, 4941, 504310, 386457, 674510, 6723, 49931, 1994, 5080, 30180, 4504, 68396, 77207, 33986, 378207, 16959, 1325, 21523, 142808, 418411, 421332, 15217, 17411, 31804, 139045, 27307, 70140, 675170, 674630, 26401, 674342, 27278, 2208, 674555, 1219, 71516, 2326, 36864, 923, 93858, 924, 577488, 1362, 96021, 6968, 5028, 43952, 83772, 223819, 2247, 7714, 1159, 1376044, 56131, 88100, 255532, 53616, 5528, 583322, 26590, 485738, 107119, 2131, 60319, 17169, 65351, 259959, 222203, 21697, 675187, 6914, 27111, 8531, 138562, 189099, 189203, 33060, 7501, 34094, 32027, 38898, 264400, 27812, 157330, 209829, 581858, 54211, 13756, 240319, 60401, 230249, 421317, 454382, 371539, 19712, 11434, 675313, 169652, 1368035, 302314, 1248731, 442013, 1376097, 255221, 567195, 454076, 674573, 515239, 430642, 27251, 150451, 5666, 675251, 1049174, 421902, 41434, 675143, 1672408, 674924, 420985, 218758, 79047, 674419, 33202, 27309, 469580, 75453, 469690, 141484, 38432, 6167, 1085, 10358, 147, 705778, 42552, 42468, 760611, 675024, 10685, 674637, 374064, 675221, 321707, 2133, 1470, 46726, 437211, 674639, 453579, 111390, 16759, 55033, 33576, 27576, 102001, 22956, 366279, 110435, 20881, 1673803, 77459, 1591028, 85305, 83724, 668616, 674321, 27190, 316276, 675026, 230966, 193281, 61682, 150675, 27385, 1148, 255947, 394206, 674645, 192908, 685193, 454306, 214701, 88815, 59519, 673030, 1038384, 2393, 2327, 228121, 150423, 245084, 56432, 561889, 979697, 58841, 3854, 317367, 13329, 624125, 674611, 675207, 136161, 46073, 169321, 10909, 385066, 691, 364141, 453832, 453536, 111482, 6005, 88232, 195651, 1048418, 404691, 49847, 27419, 11305, 675316, 35817, 397873, 1304641, 675271, 122901, 248669, 446432, 554800, 371745, 39540, 238429, 371643, 675038, 53686, 19915, 104574, 83515, 308201, 759540, 65494, 27342, 374005, 624161, 4011, 674761, 675356, 76538, 469217, 14406, 48701, 460466, 24806, 9913, 99320, 675213, 35271, 38293, 63252, 834627, 291960, 77085, 675731, 5797, 37980, 712387, 674930, 255548, 448872, 28310, 22391, 65404, 267825, 27418, 308174, 64200, 66273, 675152, 150549, 99389, 77365, 19572, 674406, 468656, 255508, 469632, 453564, 302799, 180623, 93117, 20917, 111185, 1216, 556, 699468, 4584, 44647, 74911, 100310, 421038, 503213, 27638, 100696, 28853, 112651, 671001, 316765, 1853, 27417, 27610, 2080, 1045806, 293438, 674458, 29005, 10423, 19316, 140117, 33410, 674617, 675145, 675063, 303542, 80351, 682257, 674683, 1788, 418410, 675338, 15938, 675331, 437495, 495109, 6244, 299299, 430522, 674565, 252155, 6579, 499624, 618203, 29025, 675812, 351701, 674404, 372912, 483972, 263453, 22528, 242716, 675253, 400344, 286065, 705377, 652997, 231313, 33216]	[12825, 27152, 27229, 27370, 27575, 34608, 105252, 138037, 187962, 236019, 313314, 328173, 374052, 381691, 401141, 419542, 419622, 421058, 508532, 591037, 641189, 674496, 674796, 674961, 675090, 712273, 675313, 674683, 675331, 675253]	[0, 0, 0, 0, 0, 0, 0, 0, 0, 0, 0, 0, 0, 0, 0, 0, 0, 0, 0, 0, 0, 0, 0, 0, 0, 0, 0, 0, 0, 0, 0, 0, 0, 0, 0, 0, 0, 0, 0, 0, 0, 0, 0, 0, 0, 0, 0, 0, 0, 0, 0, 0, 0, 0, 0, 0, 0, 0, 0, 0, 0, 0, 0, 0, 0, 0, 0, 0, 0, 0, 0, 0, 0, 0, 0, 0, 0, 0, 0, 0, 0, 0, 0, 0, 0, 0, 0, 0, 0, 0, 0, 0, 0, 0, 0, 0, 0, 0, 0, 0, 0, 0, 0, 0, 0, 0, 0, 0, 0, 0, 0, 0, 0, 0, 0, 0, 0, 0, 0, 0, 0, 0, 0, 0, 0, 0, 0, 0, 0, 0, 0, 0, 0, 0, 0, 0, 0, 0, 0, 0, 0, 0, 0, 0, 0, 0, 0, 0, 0, 0, 0, 0, 0, 0, 0, 0, 0, 0, 0, 0, 0, 0, 0, 0, 0, 0, 0, 0, 0, 0, 0, 0, 0, 0, 0, 0, 0, 0, 0, 0, 0, 0, 0, 0, 0, 0, 0, 0, 0, 0, 0, 0, 0, 0, 0, 0, 0, 0, 0, 0, 0, 0, 0, 0, 0, 0, 0, 0, 0, 0, 0, 0, 0, 0, 0, 0, 0, 0, 0, 0, 0, 0, 0, 0, 0, 0, 0, 0, 0, 0, 0, 0, 0, 0, 0, 0, 0, 0, 0, 0, 0, 0, 0, 0, 0, 0, 0, 0, 0, 0, 0, 0, 0, 0, 0, 0, 0, 0, 0, 0, 0, 0, 0, 0, 0, 0, 0, 0, 0, 0, 0, 0, 0, 0, 0, 0, 0, 0, 0, 0, 0, 0, 0, 0, 0, 0, 0, 0, 0, 0, 0, 0, 0, 0, 0, 0, 0, 0, 0, 0, 0, 0, 0, 0, 0, 0, 0, 0, 0, 0, 0, 0, 0, 0, 0, 0, 0, 0, 0, 0, 0, 0, 0, 0, 0, 0, 0, 0, 0, 0, 0, 0, 0, 0, 0, 0, 0, 0, 0, 0, 0, 0, 0, 0, 0, 0, 0, 0, 0, 0, 0, 0, 0, 0, 0, 0, 0, 0, 0, 0, 0, 0, 0, 0, 0, 0, 0, 0, 1, 1, 1, 1, 1, 1, 1, 1, 1, 1, 1, 1, 1, 1, 1, 1, 1, 1, 1, 1, 1, 1, 1, 1, 1, 1, 1, 1, 1, 1, 1, 1, 1, 1, 1, 1, 1, 1, 1, 1, 1, 1, 1, 1, 1, 1, 1, 1, 1, 1, 1, 1, 1, 1, 1, 1, 1, 1, 1, 1, 1, 1, 1, 1, 1, 1, 1, 1, 1, 1, 1, 1, 1, 1, 1, 1, 1, 1, 1, 1, 1, 1, 1, 1, 1, 1, 1, 1, 1, 1, 1, 1, 1, 1, 1, 1, 1, 1, 1, 1, 1, 1, 1, 1, 1, 1, 1, 1, 1, 1, 1, 1, 1, 1, 1, 1, 1, 1, 1, 1, 1, 1, 1, 1, 1, 1, 1, 1, 1, 1, 1, 1, 1, 1, 1, 1, 1, 1, 1, 1, 1, 1, 1, 1, 1, 1, 1, 1, 1, 1, 1, 1, 1, 1, 1, 1, 1, 1, 1, 1, 1, 1, 1, 1, 1, 1, 1, 1, 1, 1, 1, 1, 1, 1, 1, 1, 1, 1, 1, 1, 1, 1, 1, 1, 1, 1, 1, 1, 1, 1, 1, 1, 1, 1, 1, 1, 1, 1, 1, 1, 1, 1, 1, 1, 1, 1, 1, 1, 1, 1, 1, 1, 1, 1, 1, 1, 1, 1, 1, 1, 1, 1, 1, 1, 1, 1, 1, 1, 1, 1, 1, 1, 1, 1, 1, 1, 1, 1, 1, 1, 1, 1, 1, 1, 1, 1, 1, 1, 1, 1, 1, 1, 1, 1, 1, 1, 1, 1, 1, 1, 1, 1, 1, 1, 1, 1, 1, 1, 1, 1, 1, 1, 1, 1, 1, 1]	0.12499725460511465	25.0	Glucocorticoid receptor	SINGLE PROTEIN	Homo sapiens	Homo sapiens	0.06666666666666667	0.012422360248447204	0.9559748427672956	0.0549266247379455	0.054244306418219465
P04150	644	9	0.2222222222222222	635	0.044094488188976384	30.0	614.0	DEPRESSED MOOD	5.03968253968254	0.061623710902092524	[1, 0, 1, 1, 1, 1, 0, 1, 1, 1, 1, 1, 1, 0, 1, 0, 0, 0, 1, 1, 1, 0, 1, 1, 1, 1, 1, 1, 1, 1, 1, 1, 1, 0, 0, 0, 0, 0, 0, 0, 0, 0, 0, 0, 0, 0, 0, 0, 0, 0, 0, 0, 0, 0, 0, 0, 0, 0, 0, 0, 0, 0, 0, 0, 0, 0, 0, 0, 0, 0, 0, 0, 0, 0, 0, 0, 0, 0, 0, 0, 0, 0, 0, 0, 0, 0, 0, 0, 0, 0, 0, 0, 0, 0, 0, 0, 0, 0, 0, 0, 0, 0, 0, 0, 0, 0, 0, 0, 0, 0, 0, 0, 0, 0, 0, 0, 0, 0, 0, 0, 0, 0, 0, 0, 0, 0, 0, 0, 0, 0, 0, 0, 0, 0, 0, 0, 0, 0, 0, 0, 0, 0, 0, 0, 0, 0, 0, 0, 0, 0, 0, 0, 0, 0, 0, 0, 0, 0, 0, 0, 0, 0, 0, 0, 0, 0, 0, 0, 0, 0, 0, 0, 0, 0, 0, 0, 0, 0, 0, 0, 0, 0, 0, 0, 0, 0, 0, 0, 0, 0, 0, 0, 0, 0, 0, 0, 0, 0, 0, 0, 0, 0, 0, 0, 0, 0, 0, 0, 0, 0, 0, 0, 0, 0, 0, 0, 0, 0, 0, 0, 0, 0, 0, 0, 0, 0, 0, 0, 0, 0, 0, 0, 0, 0, 0, 0, 0, 0, 0, 0, 0, 0, 0, 0, 0, 0, 0, 0, 0, 0, 0, 0, 0, 0, 0, 0, 0, 0, 0, 0, 0, 0, 0, 0, 0, 0, 0, 0, 0, 0, 0, 0, 0, 0, 0, 0, 0, 0, 0, 0, 0, 0, 0, 0, 0, 0, 0, 0, 0, 0, 0, 0, 0, 0, 0, 0, 0, 0, 0, 0, 0, 0, 0, 0, 0, 0, 0, 0, 0, 0, 0, 0, 0, 0, 0, 0, 0, 0, 0, 0, 0, 0, 0, 0, 0, 0, 0, 0, 0, 0, 0, 0, 0, 0, 0, 0, 0, 0, 0, 0, 0, 0, 0, 0, 0, 0, 0, 0, 0, 0, 0, 0, 0, 0, 0, 0, 0, 0, 0, 0, 0, 0, 0, 0, 0, 0, 0, 0, 0, 0, 0, 0, 0, 0, 0, 0, 0, 0, 0, 0, 0, 0, 0, 1, 0, 0, 0, 0, 0, 0, 0, 0, 0, 0, 0, 0, 0, 0, 0, 0, 0, 0, 0, 0, 0, 0, 0, 0, 0, 0, 0, 0, 0, 0, 0, 0, 0, 0, 0, 0, 0, 0, 0, 0, 0, 0, 0, 0, 0, 0, 0, 0, 0, 0, 0, 0, 0, 0, 0, 0, 0, 0, 0, 0, 0, 0, 0, 0, 0, 0, 0, 0, 0, 0, 0, 0, 0, 0, 0, 0, 0, 0, 0, 0, 0, 0, 0, 0, 0, 0, 0, 0, 0, 0, 0, 0, 0, 0, 0, 0, 0, 0, 0, 0, 0, 0, 0, 0, 0, 0, 0, 0, 0, 0, 0, 0, 0, 0, 0, 0, 0, 0, 0, 0, 0, 0, 0, 0, 0, 0, 0, 0, 0, 0, 0, 0, 0, 0, 0, 0, 0, 0, 0, 0, 0, 0, 0, 0, 0, 0, 0, 0, 0, 0, 0, 0, 0, 0, 0, 0, 0, 0, 0, 0, 0, 0, 0, 0, 0, 0, 0, 0, 0, 0, 0, 0, 0, 0, 0, 0, 0, 0, 0, 0, 0, 0, 0, 0, 0, 0, 0, 0, 0, 0, 0, 0, 0, 0, 0, 0, 0, 0, 0, 0, 0, 0, 0, 0, 0, 0, 0, 0, 0, 0, 0, 0, 0, 0, 0, 0, 0, 0, 0, 0, 0, 0, 0, 0, 0, 0, 0, 0, 1, 0, 0, 0, 0, 1, 0, 0, 0, 0, 0, 0, 0, 0, 0, 0, 0, 0, 0, 0, 0, 0, 0, 0, 0, 1, 0, 0, 0, 0, 0, 0]	[0, 0, 0, 0, 0, 1, 0, 0, 0, 0, 0, 1, 0, 0, 0, 0, 0, 0, 0, 0, 0, 0, 0, 0, 0, 0, 0, 0, 0, 0, 0, 0, 0, 0, 1, 0, 0, 0, 0, 0, 0, 0, 0, 0, 0, 0, 0, 0, 0, 0, 0, 0, 0, 0, 0, 0, 0, 0, 0, 0, 0, 0, 0, 0, 0, 0, 0, 0, 0, 0, 0, 0, 0, 0, 0, 0, 0, 0, 0, 0, 0, 0, 0, 0, 0, 0, 0, 0, 0, 0, 0, 0, 0, 0, 0, 0, 0, 0, 0, 0, 0, 0, 0, 0, 0, 0, 0, 0, 0, 0, 0, 0, 0, 0, 0, 0, 0, 0, 0, 0, 0, 0, 0, 0, 0, 0, 0, 0, 0, 0, 0, 0, 0, 0, 0, 0, 0, 0, 0, 0, 0, 0, 0, 0, 0, 0, 0, 0, 0, 0, 0, 0, 0, 0, 0, 0, 0, 0, 0, 0, 0, 0, 0, 0, 0, 0, 0, 0, 0, 0, 0, 0, 0, 0, 0, 0, 0, 0, 0, 0, 0, 0, 0, 0, 0, 0, 0, 0, 0, 0, 0, 0, 0, 0, 0, 0, 0, 0, 0, 0, 0, 0, 0, 0, 0, 0, 0, 0, 0, 0, 0, 0, 0, 0, 0, 0, 0, 0, 0, 0, 0, 0, 0, 0, 0, 0, 0, 0, 0, 0, 0, 0, 0, 0, 0, 0, 0, 0, 0, 0, 0, 0, 0, 0, 0, 0, 0, 0, 0, 0, 0, 0, 0, 0, 0, 0, 0, 0, 0, 1, 0, 0, 0, 0, 0, 0, 0, 0, 0, 0, 0, 0, 0, 0, 0, 0, 0, 0, 0, 0, 0, 1, 0, 0, 0, 0, 0, 0, 0, 0, 0, 0, 0, 0, 0, 0, 0, 0, 0, 0, 0, 0, 0, 0, 0, 0, 0, 0, 0, 0, 0, 0, 0, 0, 0, 0, 0, 0, 0, 0, 0, 0, 0, 0, 0, 0, 0, 0, 0, 0, 0, 0, 0, 0, 0, 0, 0, 0, 0, 0, 0, 0, 0, 0, 0, 0, 0, 0, 0, 0, 0, 0, 0, 0, 0, 0, 0, 0, 0, 0, 0, 0, 0, 0, 0, 0, 0, 0, 0, 0, 1, 0, 0, 0, 0, 0, 0, 0, 0, 0, 0, 0, 0, 0, 0, 0, 0, 0, 0, 0, 0, 0, 0, 0, 0, 0, 0, 0, 0, 0, 0, 0, 0, 1, 0, 0, 0, 0, 0, 0, 0, 0, 0, 0, 0, 0, 0, 0, 0, 0, 0, 0, 0, 0, 0, 0, 0, 0, 0, 0, 0, 0, 0, 0, 0, 0, 0, 0, 0, 0, 0, 0, 0, 0, 0, 0, 0, 0, 0, 0, 0, 0, 0, 0, 0, 0, 0, 0, 0, 0, 0, 0, 0, 0, 0, 0, 0, 0, 0, 0, 0, 0, 0, 0, 0, 0, 0, 0, 0, 0, 0, 0, 0, 0, 0, 0, 0, 0, 0, 0, 0, 0, 0, 0, 0, 0, 0, 0, 0, 0, 0, 0, 0, 0, 0, 0, 0, 0, 0, 0, 0, 0, 0, 0, 0, 0, 0, 0, 0, 0, 0, 0, 0, 0, 0, 0, 0, 0, 1, 0, 0, 0, 0, 0, 0, 0, 0, 0, 0, 0, 0, 0, 0, 0, 0, 0, 0, 0, 0, 0, 0, 0, 0, 0, 0, 0, 0, 0, 0, 0, 0, 0, 0, 0, 0, 0, 0, 0, 0, 0, 0, 0, 0, 0, 0, 0, 0, 0, 0, 0, 0, 0, 0, 0, 0, 0, 1, 0, 0, 0, 0, 0, 0, 0, 0, 0, 0, 0, 0, 0, 0, 0, 0, 0, 0, 0, 0, 0, 0, 0, 0, 0, 0, 0, 0, 0, 0, 0, 0, 0, 0, 0, 0, 0, 0, 0, 0, 0, 0, 0, 0, 0, 0, 0, 0, 0, 0, 0, 0, 0, 0, 0, 0, 0]	[12825, 13494, 27152, 27229, 27370, 27575, 27626, 34608, 105252, 138037, 187962, 236019, 313314, 328137, 328173, 328201, 328400, 364520, 374052, 381691, 401141, 405364, 419542, 419622, 421058, 508532, 591037, 641189, 674496, 674796, 674961, 675090, 712273, 62817, 150882, 94790, 32869, 57488, 77128, 1279, 15086, 418419, 3599, 16485, 417180, 431141, 517099, 88841, 16735, 116848, 12428, 32459, 7065, 105442, 91783, 1280, 35486, 386327, 381693, 337366, 27647, 143284, 261343, 153342, 190484, 8873, 27347, 112480, 305519, 333157, 433015, 82983, 17347, 364693, 16450, 70674, 127755, 418414, 1125, 27648, 6317, 13758, 119640, 52087, 16303, 393942, 429737, 28976, 31811, 100157, 88797, 52874, 8167, 1114, 74284, 250908, 81683, 4730, 430124, 342897, 78303, 1712, 346895, 33679, 368538, 2654, 2046, 75901, 66029, 16847, 418484, 2223, 8788, 158277, 78759, 196351, 67617, 405365, 36842, 88316, 2994, 2203, 54547, 152751, 2045, 47675, 12506, 68607, 28331, 16308, 27639, 5582, 3859, 581819, 675304, 581848, 36662, 27609, 27629, 11002, 353011, 241, 598402, 674660, 33373, 27340, 134333, 51182, 336913, 86042, 14440, 581814, 558106, 315123, 165774, 14367, 27546, 18694, 6243, 77456, 94571, 558566, 555972, 343964, 1620, 8417, 675171, 84505, 1278, 403465, 9097, 467361, 674357, 6216, 11005, 364859, 10840, 570147, 10009, 8516, 2465, 10389, 77779, 1615, 148018, 421208, 65728, 454141, 674536, 6643, 3965, 9277, 178796, 77474, 27029, 2217, 4345, 97, 27368, 365248, 139225, 12494, 8543, 23522, 42013, 27341, 27112, 554892, 246, 146, 139014, 119288, 19737, 51056, 16581, 209007, 11745, 16505, 20131, 11819, 115, 33055, 419601, 242303, 419598, 369179, 266225, 1370, 34234, 17224, 419596, 229058, 208749, 37266, 16592, 3183, 21716, 312304, 624467, 138605, 15958, 13928, 12957, 408842, 29989, 139099, 21459, 38727, 675188, 573, 9495, 8917, 317124, 5975, 675144, 230659, 73548, 6902, 421066, 3012, 328158, 181939, 263558, 369464, 789, 619, 5985, 325239, 20496, 47447, 3730, 27912, 17170, 38833, 29637, 65415, 139210, 93895, 10898, 421089, 86284, 1785, 13590, 27570, 374548, 147981, 675068, 674813, 4941, 504310, 386457, 674510, 6723, 49931, 1994, 5080, 30180, 4504, 68396, 77207, 33986, 378207, 16959, 1325, 21523, 142808, 418411, 421332, 15217, 17411, 31804, 139045, 27307, 70140, 675170, 674630, 26401, 674342, 27278, 2208, 674555, 1219, 71516, 2326, 36864, 923, 93858, 924, 577488, 1362, 96021, 6968, 5028, 43952, 83772, 223819, 2247, 7714, 1159, 1376044, 56131, 88100, 255532, 53616, 5528, 583322, 26590, 485738, 107119, 2131, 60319, 17169, 65351, 259959, 222203, 21697, 675187, 6914, 27111, 8531, 138562, 189099, 189203, 33060, 7501, 34094, 32027, 38898, 264400, 27812, 157330, 209829, 581858, 54211, 13756, 240319, 60401, 230249, 421317, 454382, 371539, 19712, 11434, 675313, 169652, 1368035, 302314, 1248731, 442013, 1376097, 255221, 567195, 454076, 674573, 515239, 430642, 27251, 150451, 5666, 675251, 1049174, 421902, 41434, 675143, 1672408, 674924, 420985, 218758, 79047, 674419, 33202, 27309, 469580, 75453, 469690, 141484, 38432, 6167, 1085, 10358, 147, 705778, 42552, 42468, 760611, 675024, 10685, 674637, 374064, 675221, 321707, 2133, 1470, 46726, 437211, 674639, 453579, 111390, 16759, 55033, 33576, 27576, 102001, 22956, 366279, 110435, 20881, 1673803, 77459, 1591028, 85305, 83724, 668616, 674321, 27190, 316276, 675026, 230966, 193281, 61682, 150675, 27385, 1148, 255947, 394206, 674645, 192908, 685193, 454306, 214701, 88815, 59519, 673030, 1038384, 2393, 2327, 228121, 150423, 245084, 56432, 561889, 979697, 58841, 3854, 317367, 13329, 624125, 674611, 675207, 136161, 46073, 169321, 10909, 385066, 691, 364141, 453832, 453536, 111482, 6005, 88232, 195651, 1048418, 404691, 49847, 27419, 11305, 675316, 35817, 397873, 1304641, 675271, 122901, 248669, 446432, 554800, 371745, 39540, 238429, 371643, 675038, 53686, 19915, 104574, 83515, 308201, 759540, 65494, 27342, 374005, 624161, 4011, 674761, 675356, 76538, 469217, 14406, 48701, 460466, 24806, 9913, 99320, 675213, 35271, 38293, 63252, 834627, 291960, 77085, 675731, 5797, 37980, 712387, 674930, 255548, 448872, 28310, 22391, 65404, 267825, 27418, 308174, 64200, 66273, 675152, 150549, 99389, 77365, 19572, 674406, 468656, 255508, 469632, 453564, 302799, 180623, 93117, 20917, 111185, 1216, 556, 699468, 4584, 44647, 74911, 100310, 421038, 503213, 27638, 100696, 28853, 112651, 671001, 316765, 1853, 27417, 27610, 2080, 1045806, 293438, 674458, 29005, 10423, 19316, 140117, 33410, 674617, 675145, 675063, 303542, 80351, 682257, 674683, 1788, 418410, 675338, 15938, 675331, 437495, 495109, 6244, 299299, 430522, 674565, 252155, 6579, 499624, 618203, 29025, 675812, 351701, 674404, 372912, 483972, 263453, 22528, 242716, 675253, 400344, 286065, 705377, 652997, 231313, 33216]	[12825, 27152, 27229, 27370, 27575, 34608, 105252, 138037, 187962, 236019, 313314, 328173, 374052, 381691, 401141, 419542, 419622, 421058, 508532, 591037, 641189, 674496, 674796, 674961, 675090, 712273, 675313, 674683, 675331, 675253]	[0, 0, 0, 0, 0, 0, 0, 0, 0, 0, 0, 0, 0, 0, 0, 0, 0, 0, 0, 0, 0, 0, 0, 0, 0, 0, 0, 0, 0, 0, 0, 0, 0, 0, 0, 0, 0, 0, 0, 0, 0, 0, 0, 0, 0, 0, 0, 0, 0, 0, 0, 0, 0, 0, 0, 0, 0, 0, 0, 0, 0, 0, 0, 0, 0, 0, 0, 0, 0, 0, 0, 0, 0, 0, 0, 0, 0, 0, 0, 0, 0, 0, 0, 0, 0, 0, 0, 0, 0, 0, 0, 0, 0, 0, 0, 0, 0, 0, 0, 0, 0, 0, 0, 0, 0, 0, 0, 0, 0, 0, 0, 0, 0, 0, 0, 0, 0, 0, 0, 0, 0, 0, 0, 0, 0, 0, 0, 0, 0, 0, 0, 0, 0, 0, 0, 0, 0, 0, 0, 0, 0, 0, 0, 0, 0, 0, 0, 0, 0, 0, 0, 0, 0, 0, 0, 0, 0, 0, 0, 0, 0, 0, 0, 0, 0, 0, 0, 0, 0, 0, 0, 0, 0, 0, 0, 0, 0, 0, 0, 0, 0, 0, 0, 0, 0, 0, 0, 0, 0, 0, 0, 0, 0, 0, 0, 0, 0, 0, 0, 0, 0, 0, 0, 0, 0, 0, 0, 0, 0, 0, 0, 0, 0, 0, 0, 0, 0, 0, 0, 0, 0, 0, 0, 0, 0, 0, 0, 0, 0, 0, 0, 0, 0, 0, 0, 0, 0, 0, 0, 0, 0, 0, 0, 0, 0, 0, 0, 0, 0, 0, 0, 0, 0, 0, 0, 0, 0, 0, 0, 0, 0, 0, 0, 0, 0, 0, 0, 0, 0, 0, 0, 0, 0, 0, 0, 0, 0, 0, 0, 0, 0, 0, 0, 0, 0, 0, 0, 0, 0, 0, 0, 0, 0, 0, 0, 0, 0, 0, 0, 0, 0, 0, 0, 0, 0, 0, 0, 0, 0, 0, 0, 0, 0, 0, 0, 0, 0, 0, 0, 0, 0, 0, 0, 0, 0, 0, 0, 0, 0, 0, 0, 0, 0, 0, 0, 0, 0, 0, 0, 0, 0, 0, 0, 0, 0, 0, 0, 0, 0, 0, 0, 0, 0, 0, 0, 0, 0, 0, 0, 0, 0, 0, 0, 0, 0, 0, 0, 0, 1, 1, 1, 1, 1, 1, 1, 1, 1, 1, 1, 1, 1, 1, 1, 1, 1, 1, 1, 1, 1, 1, 1, 1, 1, 1, 1, 1, 1, 1, 1, 1, 1, 1, 1, 1, 1, 1, 1, 1, 1, 1, 1, 1, 1, 1, 1, 1, 1, 1, 1, 1, 1, 1, 1, 1, 1, 1, 1, 1, 1, 1, 1, 1, 1, 1, 1, 1, 1, 1, 1, 1, 1, 1, 1, 1, 1, 1, 1, 1, 1, 1, 1, 1, 1, 1, 1, 1, 1, 1, 1, 1, 1, 1, 1, 1, 1, 1, 1, 1, 1, 1, 1, 1, 1, 1, 1, 1, 1, 1, 1, 1, 1, 1, 1, 1, 1, 1, 1, 1, 1, 1, 1, 1, 1, 1, 1, 1, 1, 1, 1, 1, 1, 1, 1, 1, 1, 1, 1, 1, 1, 1, 1, 1, 1, 1, 1, 1, 1, 1, 1, 1, 1, 1, 1, 1, 1, 1, 1, 1, 1, 1, 1, 1, 1, 1, 1, 1, 1, 1, 1, 1, 1, 1, 1, 1, 1, 1, 1, 1, 1, 1, 1, 1, 1, 1, 1, 1, 1, 1, 1, 1, 1, 1, 1, 1, 1, 1, 1, 1, 1, 1, 1, 1, 1, 1, 1, 1, 1, 1, 1, 1, 1, 1, 1, 1, 1, 1, 1, 1, 1, 1, 1, 1, 1, 1, 1, 1, 1, 1, 1, 1, 1, 1, 1, 1, 1, 1, 1, 1, 1, 1, 1, 1, 1, 1, 1, 1, 1, 1, 1, 1, 1, 1, 1, 1, 1, 1, 1, 1, 1, 1, 1, 1, 1, 1, 1, 1, 1, 1, 1, 1, 1, 1, 1, 1]	0.14841766991912425	25.0	Glucocorticoid receptor	SINGLE PROTEIN	Homo sapiens	Homo sapiens	0.06666666666666667	0.013975155279503106	0.9559055118110236	0.05343832020997375	0.05269151138716356
P04150	644	9	0.2222222222222222	635	0.044094488188976384	30.0	614.0	INFERTILITY	5.03968253968254	0.061623710902092524	[1, 0, 1, 1, 1, 1, 0, 1, 1, 1, 1, 1, 1, 0, 1, 0, 0, 0, 1, 1, 1, 0, 1, 1, 1, 1, 1, 1, 1, 1, 1, 1, 1, 0, 0, 0, 0, 0, 0, 0, 0, 0, 0, 0, 0, 0, 0, 0, 0, 0, 0, 0, 0, 0, 0, 0, 0, 0, 0, 0, 0, 0, 0, 0, 0, 0, 0, 0, 0, 0, 0, 0, 0, 0, 0, 0, 0, 0, 0, 0, 0, 0, 0, 0, 0, 0, 0, 0, 0, 0, 0, 0, 0, 0, 0, 0, 0, 0, 0, 0, 0, 0, 0, 0, 0, 0, 0, 0, 0, 0, 0, 0, 0, 0, 0, 0, 0, 0, 0, 0, 0, 0, 0, 0, 0, 0, 0, 0, 0, 0, 0, 0, 0, 0, 0, 0, 0, 0, 0, 0, 0, 0, 0, 0, 0, 0, 0, 0, 0, 0, 0, 0, 0, 0, 0, 0, 0, 0, 0, 0, 0, 0, 0, 0, 0, 0, 0, 0, 0, 0, 0, 0, 0, 0, 0, 0, 0, 0, 0, 0, 0, 0, 0, 0, 0, 0, 0, 0, 0, 0, 0, 0, 0, 0, 0, 0, 0, 0, 0, 0, 0, 0, 0, 0, 0, 0, 0, 0, 0, 0, 0, 0, 0, 0, 0, 0, 0, 0, 0, 0, 0, 0, 0, 0, 0, 0, 0, 0, 0, 0, 0, 0, 0, 0, 0, 0, 0, 0, 0, 0, 0, 0, 0, 0, 0, 0, 0, 0, 0, 0, 0, 0, 0, 0, 0, 0, 0, 0, 0, 0, 0, 0, 0, 0, 0, 0, 0, 0, 0, 0, 0, 0, 0, 0, 0, 0, 0, 0, 0, 0, 0, 0, 0, 0, 0, 0, 0, 0, 0, 0, 0, 0, 0, 0, 0, 0, 0, 0, 0, 0, 0, 0, 0, 0, 0, 0, 0, 0, 0, 0, 0, 0, 0, 0, 0, 0, 0, 0, 0, 0, 0, 0, 0, 0, 0, 0, 0, 0, 0, 0, 0, 0, 0, 0, 0, 0, 0, 0, 0, 0, 0, 0, 0, 0, 0, 0, 0, 0, 0, 0, 0, 0, 0, 0, 0, 0, 0, 0, 0, 0, 0, 0, 0, 0, 0, 0, 0, 0, 0, 0, 0, 0, 0, 0, 0, 0, 0, 0, 0, 0, 0, 0, 0, 1, 0, 0, 0, 0, 0, 0, 0, 0, 0, 0, 0, 0, 0, 0, 0, 0, 0, 0, 0, 0, 0, 0, 0, 0, 0, 0, 0, 0, 0, 0, 0, 0, 0, 0, 0, 0, 0, 0, 0, 0, 0, 0, 0, 0, 0, 0, 0, 0, 0, 0, 0, 0, 0, 0, 0, 0, 0, 0, 0, 0, 0, 0, 0, 0, 0, 0, 0, 0, 0, 0, 0, 0, 0, 0, 0, 0, 0, 0, 0, 0, 0, 0, 0, 0, 0, 0, 0, 0, 0, 0, 0, 0, 0, 0, 0, 0, 0, 0, 0, 0, 0, 0, 0, 0, 0, 0, 0, 0, 0, 0, 0, 0, 0, 0, 0, 0, 0, 0, 0, 0, 0, 0, 0, 0, 0, 0, 0, 0, 0, 0, 0, 0, 0, 0, 0, 0, 0, 0, 0, 0, 0, 0, 0, 0, 0, 0, 0, 0, 0, 0, 0, 0, 0, 0, 0, 0, 0, 0, 0, 0, 0, 0, 0, 0, 0, 0, 0, 0, 0, 0, 0, 0, 0, 0, 0, 0, 0, 0, 0, 0, 0, 0, 0, 0, 0, 0, 0, 0, 0, 0, 0, 0, 0, 0, 0, 0, 0, 0, 0, 0, 0, 0, 0, 0, 0, 0, 0, 0, 0, 0, 0, 0, 0, 0, 0, 0, 0, 0, 0, 0, 0, 0, 0, 0, 0, 0, 0, 0, 1, 0, 0, 0, 0, 1, 0, 0, 0, 0, 0, 0, 0, 0, 0, 0, 0, 0, 0, 0, 0, 0, 0, 0, 0, 1, 0, 0, 0, 0, 0, 0]	[0, 0, 0, 0, 0, 0, 0, 0, 0, 0, 1, 1, 0, 0, 0, 0, 0, 0, 0, 0, 0, 0, 0, 0, 0, 0, 0, 0, 0, 0, 0, 0, 0, 0, 0, 0, 0, 0, 0, 0, 0, 0, 0, 0, 0, 0, 0, 0, 0, 0, 0, 0, 0, 0, 0, 0, 0, 0, 0, 0, 0, 0, 0, 0, 0, 0, 0, 0, 0, 0, 0, 0, 0, 0, 0, 0, 0, 0, 0, 0, 0, 0, 0, 0, 0, 0, 0, 0, 0, 0, 0, 0, 0, 0, 0, 0, 0, 0, 0, 0, 0, 0, 0, 0, 0, 0, 0, 0, 0, 0, 0, 0, 0, 0, 0, 0, 0, 0, 0, 0, 0, 0, 0, 0, 0, 0, 0, 0, 0, 0, 0, 0, 0, 0, 0, 0, 0, 0, 0, 1, 0, 0, 0, 0, 0, 0, 0, 0, 0, 0, 0, 0, 0, 0, 0, 0, 0, 0, 0, 0, 0, 0, 0, 0, 0, 0, 0, 0, 0, 0, 0, 0, 0, 0, 0, 0, 1, 0, 0, 0, 0, 0, 0, 0, 0, 0, 0, 0, 0, 0, 0, 0, 0, 0, 0, 0, 0, 0, 0, 0, 0, 0, 0, 0, 0, 0, 0, 0, 0, 0, 0, 0, 0, 0, 0, 0, 0, 0, 0, 0, 0, 0, 0, 0, 0, 0, 1, 0, 0, 0, 0, 0, 0, 0, 0, 0, 0, 0, 0, 0, 0, 0, 0, 0, 0, 0, 0, 0, 0, 0, 0, 0, 0, 0, 0, 0, 0, 0, 0, 0, 0, 0, 0, 0, 0, 0, 0, 0, 0, 0, 0, 0, 0, 0, 0, 1, 0, 0, 0, 0, 0, 0, 0, 0, 0, 0, 0, 0, 0, 0, 0, 0, 0, 1, 0, 0, 0, 1, 0, 0, 0, 0, 0, 0, 0, 0, 0, 0, 0, 0, 0, 0, 0, 0, 0, 0, 0, 0, 0, 0, 0, 0, 0, 0, 0, 0, 0, 0, 0, 0, 0, 0, 0, 0, 0, 0, 0, 0, 0, 0, 0, 0, 0, 0, 0, 0, 0, 0, 0, 0, 0, 0, 0, 0, 0, 0, 0, 0, 0, 0, 0, 0, 0, 0, 0, 0, 0, 0, 0, 0, 0, 0, 0, 0, 0, 0, 0, 0, 0, 0, 0, 0, 0, 0, 0, 0, 0, 0, 0, 0, 0, 0, 0, 0, 0, 0, 0, 0, 0, 0, 0, 0, 0, 0, 0, 0, 0, 0, 0, 0, 0, 0, 0, 0, 1, 0, 0, 0, 0, 0, 0, 0, 0, 0, 0, 0, 0, 0, 0, 0, 0, 0, 0, 0, 0, 0, 0, 0, 0, 0, 0, 0, 0, 0, 0, 0, 0, 0, 0, 0, 0, 0, 0, 0, 0, 0, 0, 0, 0, 0, 0, 0, 0, 0, 0, 0, 0, 0, 0, 0, 0, 0, 0, 0, 0, 0, 0, 0, 0, 0, 0, 0, 0, 0, 0, 0, 0, 0, 0, 0, 0, 0, 0, 0, 0, 0, 0, 0, 0, 0, 0, 0, 0, 0, 0, 0, 0, 0, 0, 0, 0, 0, 0, 0, 0, 0, 0, 0, 0, 0, 0, 0, 0, 0, 0, 0, 0, 0, 0, 0, 0, 0, 0, 0, 0, 0, 0, 0, 0, 0, 0, 0, 0, 0, 0, 0, 0, 0, 0, 0, 0, 0, 0, 0, 0, 0, 0, 0, 0, 0, 0, 0, 0, 0, 0, 0, 0, 0, 0, 0, 0, 0, 0, 0, 0, 0, 0, 0, 0, 0, 0, 0, 0, 0, 0, 0, 0, 0, 0, 0, 0, 0, 0, 0, 0, 0, 0, 0, 0, 0, 0, 0, 0, 0, 0, 0, 0, 0, 0, 0, 0, 0, 0, 0, 0, 0, 0, 0, 0, 0, 0, 0, 0, 0, 0, 0, 0, 0, 0, 0, 0, 0, 0, 0, 0, 0, 0, 0, 0, 0, 0, 0, 0, 0]	[12825, 13494, 27152, 27229, 27370, 27575, 27626, 34608, 105252, 138037, 187962, 236019, 313314, 328137, 328173, 328201, 328400, 364520, 374052, 381691, 401141, 405364, 419542, 419622, 421058, 508532, 591037, 641189, 674496, 674796, 674961, 675090, 712273, 62817, 150882, 94790, 32869, 57488, 77128, 1279, 15086, 418419, 3599, 16485, 417180, 431141, 517099, 88841, 16735, 116848, 12428, 32459, 7065, 105442, 91783, 1280, 35486, 386327, 381693, 337366, 27647, 143284, 261343, 153342, 190484, 8873, 27347, 112480, 305519, 333157, 433015, 82983, 17347, 364693, 16450, 70674, 127755, 418414, 1125, 27648, 6317, 13758, 119640, 52087, 16303, 393942, 429737, 28976, 31811, 100157, 88797, 52874, 8167, 1114, 74284, 250908, 81683, 4730, 430124, 342897, 78303, 1712, 346895, 33679, 368538, 2654, 2046, 75901, 66029, 16847, 418484, 2223, 8788, 158277, 78759, 196351, 67617, 405365, 36842, 88316, 2994, 2203, 54547, 152751, 2045, 47675, 12506, 68607, 28331, 16308, 27639, 5582, 3859, 581819, 675304, 581848, 36662, 27609, 27629, 11002, 353011, 241, 598402, 674660, 33373, 27340, 134333, 51182, 336913, 86042, 14440, 581814, 558106, 315123, 165774, 14367, 27546, 18694, 6243, 77456, 94571, 558566, 555972, 343964, 1620, 8417, 675171, 84505, 1278, 403465, 9097, 467361, 674357, 6216, 11005, 364859, 10840, 570147, 10009, 8516, 2465, 10389, 77779, 1615, 148018, 421208, 65728, 454141, 674536, 6643, 3965, 9277, 178796, 77474, 27029, 2217, 4345, 97, 27368, 365248, 139225, 12494, 8543, 23522, 42013, 27341, 27112, 554892, 246, 146, 139014, 119288, 19737, 51056, 16581, 209007, 11745, 16505, 20131, 11819, 115, 33055, 419601, 242303, 419598, 369179, 266225, 1370, 34234, 17224, 419596, 229058, 208749, 37266, 16592, 3183, 21716, 312304, 624467, 138605, 15958, 13928, 12957, 408842, 29989, 139099, 21459, 38727, 675188, 573, 9495, 8917, 317124, 5975, 675144, 230659, 73548, 6902, 421066, 3012, 328158, 181939, 263558, 369464, 789, 619, 5985, 325239, 20496, 47447, 3730, 27912, 17170, 38833, 29637, 65415, 139210, 93895, 10898, 421089, 86284, 1785, 13590, 27570, 374548, 147981, 675068, 674813, 4941, 504310, 386457, 674510, 6723, 49931, 1994, 5080, 30180, 4504, 68396, 77207, 33986, 378207, 16959, 1325, 21523, 142808, 418411, 421332, 15217, 17411, 31804, 139045, 27307, 70140, 675170, 674630, 26401, 674342, 27278, 2208, 674555, 1219, 71516, 2326, 36864, 923, 93858, 924, 577488, 1362, 96021, 6968, 5028, 43952, 83772, 223819, 2247, 7714, 1159, 1376044, 56131, 88100, 255532, 53616, 5528, 583322, 26590, 485738, 107119, 2131, 60319, 17169, 65351, 259959, 222203, 21697, 675187, 6914, 27111, 8531, 138562, 189099, 189203, 33060, 7501, 34094, 32027, 38898, 264400, 27812, 157330, 209829, 581858, 54211, 13756, 240319, 60401, 230249, 421317, 454382, 371539, 19712, 11434, 675313, 169652, 1368035, 302314, 1248731, 442013, 1376097, 255221, 567195, 454076, 674573, 515239, 430642, 27251, 150451, 5666, 675251, 1049174, 421902, 41434, 675143, 1672408, 674924, 420985, 218758, 79047, 674419, 33202, 27309, 469580, 75453, 469690, 141484, 38432, 6167, 1085, 10358, 147, 705778, 42552, 42468, 760611, 675024, 10685, 674637, 374064, 675221, 321707, 2133, 1470, 46726, 437211, 674639, 453579, 111390, 16759, 55033, 33576, 27576, 102001, 22956, 366279, 110435, 20881, 1673803, 77459, 1591028, 85305, 83724, 668616, 674321, 27190, 316276, 675026, 230966, 193281, 61682, 150675, 27385, 1148, 255947, 394206, 674645, 192908, 685193, 454306, 214701, 88815, 59519, 673030, 1038384, 2393, 2327, 228121, 150423, 245084, 56432, 561889, 979697, 58841, 3854, 317367, 13329, 624125, 674611, 675207, 136161, 46073, 169321, 10909, 385066, 691, 364141, 453832, 453536, 111482, 6005, 88232, 195651, 1048418, 404691, 49847, 27419, 11305, 675316, 35817, 397873, 1304641, 675271, 122901, 248669, 446432, 554800, 371745, 39540, 238429, 371643, 675038, 53686, 19915, 104574, 83515, 308201, 759540, 65494, 27342, 374005, 624161, 4011, 674761, 675356, 76538, 469217, 14406, 48701, 460466, 24806, 9913, 99320, 675213, 35271, 38293, 63252, 834627, 291960, 77085, 675731, 5797, 37980, 712387, 674930, 255548, 448872, 28310, 22391, 65404, 267825, 27418, 308174, 64200, 66273, 675152, 150549, 99389, 77365, 19572, 674406, 468656, 255508, 469632, 453564, 302799, 180623, 93117, 20917, 111185, 1216, 556, 699468, 4584, 44647, 74911, 100310, 421038, 503213, 27638, 100696, 28853, 112651, 671001, 316765, 1853, 27417, 27610, 2080, 1045806, 293438, 674458, 29005, 10423, 19316, 140117, 33410, 674617, 675145, 675063, 303542, 80351, 682257, 674683, 1788, 418410, 675338, 15938, 675331, 437495, 495109, 6244, 299299, 430522, 674565, 252155, 6579, 499624, 618203, 29025, 675812, 351701, 674404, 372912, 483972, 263453, 22528, 242716, 675253, 400344, 286065, 705377, 652997, 231313, 33216]	[12825, 27152, 27229, 27370, 27575, 34608, 105252, 138037, 187962, 236019, 313314, 328173, 374052, 381691, 401141, 419542, 419622, 421058, 508532, 591037, 641189, 674496, 674796, 674961, 675090, 712273, 675313, 674683, 675331, 675253]	[0, 0, 0, 0, 0, 0, 0, 0, 0, 0, 0, 0, 0, 0, 0, 0, 0, 0, 0, 0, 0, 0, 0, 0, 0, 0, 0, 0, 0, 0, 0, 0, 0, 0, 0, 0, 0, 0, 0, 0, 0, 0, 0, 0, 0, 0, 0, 0, 0, 0, 0, 0, 0, 0, 0, 0, 0, 0, 0, 0, 0, 0, 0, 0, 0, 0, 0, 0, 0, 0, 0, 0, 0, 0, 0, 0, 0, 0, 0, 0, 0, 0, 0, 0, 0, 0, 0, 0, 0, 0, 0, 0, 0, 0, 0, 0, 0, 0, 0, 0, 0, 0, 0, 0, 0, 0, 0, 0, 0, 0, 0, 0, 0, 0, 0, 0, 0, 0, 0, 0, 0, 0, 0, 0, 0, 0, 0, 0, 0, 0, 0, 0, 0, 0, 0, 0, 0, 0, 0, 0, 0, 0, 0, 0, 0, 0, 0, 0, 0, 0, 0, 0, 0, 0, 0, 0, 0, 0, 0, 0, 0, 0, 0, 0, 0, 0, 0, 0, 0, 0, 0, 0, 0, 0, 0, 0, 0, 0, 0, 0, 0, 0, 0, 0, 0, 0, 0, 0, 0, 0, 0, 0, 0, 0, 0, 0, 0, 0, 0, 0, 0, 0, 0, 0, 0, 0, 0, 0, 0, 0, 0, 0, 0, 0, 0, 0, 0, 0, 0, 0, 0, 0, 0, 0, 0, 0, 0, 0, 0, 0, 0, 0, 0, 0, 0, 0, 0, 0, 0, 0, 0, 0, 0, 0, 0, 0, 0, 0, 0, 0, 0, 0, 0, 0, 0, 0, 0, 0, 0, 0, 0, 0, 0, 0, 0, 0, 0, 0, 0, 0, 0, 0, 0, 0, 0, 0, 0, 0, 0, 0, 0, 0, 0, 0, 0, 0, 0, 0, 0, 0, 0, 0, 0, 0, 0, 0, 0, 0, 0, 0, 0, 0, 0, 0, 0, 0, 0, 0, 0, 0, 0, 0, 0, 0, 0, 0, 0, 0, 0, 0, 0, 0, 0, 0, 0, 0, 0, 0, 0, 0, 0, 0, 0, 0, 0, 0, 0, 0, 0, 0, 0, 0, 0, 0, 0, 0, 0, 0, 0, 0, 0, 0, 0, 0, 0, 0, 0, 0, 0, 0, 0, 0, 0, 0, 0, 0, 0, 0, 1, 1, 1, 1, 1, 1, 1, 1, 1, 1, 1, 1, 1, 1, 1, 1, 1, 1, 1, 1, 1, 1, 1, 1, 1, 1, 1, 1, 1, 1, 1, 1, 1, 1, 1, 1, 1, 1, 1, 1, 1, 1, 1, 1, 1, 1, 1, 1, 1, 1, 1, 1, 1, 1, 1, 1, 1, 1, 1, 1, 1, 1, 1, 1, 1, 1, 1, 1, 1, 1, 1, 1, 1, 1, 1, 1, 1, 1, 1, 1, 1, 1, 1, 1, 1, 1, 1, 1, 1, 1, 1, 1, 1, 1, 1, 1, 1, 1, 1, 1, 1, 1, 1, 1, 1, 1, 1, 1, 1, 1, 1, 1, 1, 1, 1, 1, 1, 1, 1, 1, 1, 1, 1, 1, 1, 1, 1, 1, 1, 1, 1, 1, 1, 1, 1, 1, 1, 1, 1, 1, 1, 1, 1, 1, 1, 1, 1, 1, 1, 1, 1, 1, 1, 1, 1, 1, 1, 1, 1, 1, 1, 1, 1, 1, 1, 1, 1, 1, 1, 1, 1, 1, 1, 1, 1, 1, 1, 1, 1, 1, 1, 1, 1, 1, 1, 1, 1, 1, 1, 1, 1, 1, 1, 1, 1, 1, 1, 1, 1, 1, 1, 1, 1, 1, 1, 1, 1, 1, 1, 1, 1, 1, 1, 1, 1, 1, 1, 1, 1, 1, 1, 1, 1, 1, 1, 1, 1, 1, 1, 1, 1, 1, 1, 1, 1, 1, 1, 1, 1, 1, 1, 1, 1, 1, 1, 1, 1, 1, 1, 1, 1, 1, 1, 1, 1, 1, 1, 1, 1, 1, 1, 1, 1, 1, 1, 1, 1, 1, 1, 1, 1, 1, 1, 1, 1, 1]	0.14841766991912425	25.0	Glucocorticoid receptor	SINGLE PROTEIN	Homo sapiens	Homo sapiens	0.06666666666666667	0.013975155279503106	0.9559055118110236	0.05343832020997375	0.05269151138716356
P04150	644	20	0.15	624	0.04326923076923077	30.0	614.0	HYPERCALCAEMIA	3.466666666666667	0.060815572917047186	[1, 0, 1, 1, 1, 1, 0, 1, 1, 1, 1, 1, 1, 0, 1, 0, 0, 0, 1, 1, 1, 0, 1, 1, 1, 1, 1, 1, 1, 1, 1, 1, 1, 0, 0, 0, 0, 0, 0, 0, 0, 0, 0, 0, 0, 0, 0, 0, 0, 0, 0, 0, 0, 0, 0, 0, 0, 0, 0, 0, 0, 0, 0, 0, 0, 0, 0, 0, 0, 0, 0, 0, 0, 0, 0, 0, 0, 0, 0, 0, 0, 0, 0, 0, 0, 0, 0, 0, 0, 0, 0, 0, 0, 0, 0, 0, 0, 0, 0, 0, 0, 0, 0, 0, 0, 0, 0, 0, 0, 0, 0, 0, 0, 0, 0, 0, 0, 0, 0, 0, 0, 0, 0, 0, 0, 0, 0, 0, 0, 0, 0, 0, 0, 0, 0, 0, 0, 0, 0, 0, 0, 0, 0, 0, 0, 0, 0, 0, 0, 0, 0, 0, 0, 0, 0, 0, 0, 0, 0, 0, 0, 0, 0, 0, 0, 0, 0, 0, 0, 0, 0, 0, 0, 0, 0, 0, 0, 0, 0, 0, 0, 0, 0, 0, 0, 0, 0, 0, 0, 0, 0, 0, 0, 0, 0, 0, 0, 0, 0, 0, 0, 0, 0, 0, 0, 0, 0, 0, 0, 0, 0, 0, 0, 0, 0, 0, 0, 0, 0, 0, 0, 0, 0, 0, 0, 0, 0, 0, 0, 0, 0, 0, 0, 0, 0, 0, 0, 0, 0, 0, 0, 0, 0, 0, 0, 0, 0, 0, 0, 0, 0, 0, 0, 0, 0, 0, 0, 0, 0, 0, 0, 0, 0, 0, 0, 0, 0, 0, 0, 0, 0, 0, 0, 0, 0, 0, 0, 0, 0, 0, 0, 0, 0, 0, 0, 0, 0, 0, 0, 0, 0, 0, 0, 0, 0, 0, 0, 0, 0, 0, 0, 0, 0, 0, 0, 0, 0, 0, 0, 0, 0, 0, 0, 0, 0, 0, 0, 0, 0, 0, 0, 0, 0, 0, 0, 0, 0, 0, 0, 0, 0, 0, 0, 0, 0, 0, 0, 0, 0, 0, 0, 0, 0, 0, 0, 0, 0, 0, 0, 0, 0, 0, 0, 0, 0, 0, 0, 0, 0, 0, 0, 0, 0, 0, 0, 0, 0, 0, 0, 0, 0, 0, 0, 0, 0, 0, 0, 0, 0, 0, 0, 0, 0, 1, 0, 0, 0, 0, 0, 0, 0, 0, 0, 0, 0, 0, 0, 0, 0, 0, 0, 0, 0, 0, 0, 0, 0, 0, 0, 0, 0, 0, 0, 0, 0, 0, 0, 0, 0, 0, 0, 0, 0, 0, 0, 0, 0, 0, 0, 0, 0, 0, 0, 0, 0, 0, 0, 0, 0, 0, 0, 0, 0, 0, 0, 0, 0, 0, 0, 0, 0, 0, 0, 0, 0, 0, 0, 0, 0, 0, 0, 0, 0, 0, 0, 0, 0, 0, 0, 0, 0, 0, 0, 0, 0, 0, 0, 0, 0, 0, 0, 0, 0, 0, 0, 0, 0, 0, 0, 0, 0, 0, 0, 0, 0, 0, 0, 0, 0, 0, 0, 0, 0, 0, 0, 0, 0, 0, 0, 0, 0, 0, 0, 0, 0, 0, 0, 0, 0, 0, 0, 0, 0, 0, 0, 0, 0, 0, 0, 0, 0, 0, 0, 0, 0, 0, 0, 0, 0, 0, 0, 0, 0, 0, 0, 0, 0, 0, 0, 0, 0, 0, 0, 0, 0, 0, 0, 0, 0, 0, 0, 0, 0, 0, 0, 0, 0, 0, 0, 0, 0, 0, 0, 0, 0, 0, 0, 0, 0, 0, 0, 0, 0, 0, 0, 0, 0, 0, 0, 0, 0, 0, 0, 0, 0, 0, 0, 0, 0, 0, 0, 0, 0, 0, 0, 0, 0, 0, 0, 0, 0, 0, 1, 0, 0, 0, 0, 1, 0, 0, 0, 0, 0, 0, 0, 0, 0, 0, 0, 0, 0, 0, 0, 0, 0, 0, 0, 1, 0, 0, 0, 0, 0, 0]	[0, 0, 0, 0, 0, 1, 0, 0, 0, 0, 0, 1, 0, 0, 0, 0, 0, 0, 0, 0, 0, 0, 0, 0, 0, 0, 0, 0, 0, 0, 0, 1, 0, 0, 0, 0, 0, 0, 0, 0, 0, 0, 0, 1, 0, 0, 0, 0, 0, 0, 0, 0, 0, 0, 0, 0, 0, 0, 1, 0, 0, 0, 0, 0, 0, 0, 0, 0, 0, 0, 0, 0, 0, 0, 0, 0, 0, 0, 0, 0, 0, 0, 0, 0, 0, 0, 0, 0, 0, 0, 0, 0, 0, 0, 0, 0, 0, 0, 0, 0, 0, 0, 0, 0, 0, 0, 0, 0, 0, 0, 0, 0, 0, 0, 0, 0, 0, 0, 0, 0, 0, 0, 0, 0, 0, 0, 0, 0, 0, 0, 0, 0, 0, 0, 0, 0, 0, 0, 0, 0, 0, 0, 0, 0, 0, 0, 1, 0, 0, 0, 0, 0, 0, 0, 0, 0, 0, 0, 0, 0, 0, 0, 0, 0, 0, 0, 0, 0, 0, 0, 0, 0, 0, 0, 0, 0, 0, 0, 0, 0, 0, 0, 0, 0, 0, 0, 0, 0, 0, 0, 0, 0, 0, 0, 0, 0, 0, 0, 0, 0, 0, 0, 0, 0, 0, 0, 0, 0, 0, 0, 0, 0, 0, 0, 0, 0, 0, 0, 0, 0, 0, 0, 0, 0, 0, 0, 0, 0, 0, 0, 0, 0, 0, 0, 0, 0, 0, 0, 0, 0, 0, 0, 0, 0, 0, 0, 0, 0, 0, 0, 0, 0, 0, 0, 0, 0, 1, 0, 0, 0, 0, 1, 0, 0, 0, 0, 0, 0, 0, 0, 0, 0, 0, 0, 0, 0, 0, 0, 0, 0, 0, 0, 0, 0, 0, 0, 0, 0, 0, 0, 1, 0, 0, 0, 0, 0, 0, 0, 0, 0, 0, 0, 0, 0, 0, 0, 0, 0, 0, 0, 0, 0, 0, 0, 0, 0, 0, 0, 0, 0, 0, 0, 0, 0, 0, 0, 0, 0, 0, 0, 0, 0, 0, 0, 0, 0, 0, 0, 0, 0, 0, 0, 0, 0, 0, 0, 0, 0, 0, 0, 0, 0, 0, 0, 0, 0, 0, 0, 0, 0, 0, 0, 0, 0, 0, 0, 0, 1, 0, 0, 0, 0, 0, 0, 0, 0, 0, 0, 0, 0, 0, 0, 0, 0, 0, 0, 0, 0, 0, 0, 0, 1, 0, 0, 0, 0, 0, 0, 0, 0, 0, 0, 0, 0, 0, 0, 0, 0, 0, 0, 0, 0, 0, 1, 0, 0, 0, 0, 0, 0, 0, 0, 0, 0, 0, 0, 0, 0, 0, 0, 0, 0, 0, 0, 0, 0, 0, 0, 0, 0, 1, 0, 0, 0, 0, 0, 0, 0, 0, 0, 0, 0, 0, 0, 0, 0, 0, 0, 0, 0, 0, 0, 0, 0, 0, 0, 0, 0, 0, 0, 0, 0, 0, 0, 0, 0, 0, 0, 0, 0, 0, 0, 0, 0, 0, 0, 0, 0, 0, 0, 0, 0, 0, 0, 0, 0, 0, 1, 0, 0, 0, 0, 0, 0, 0, 0, 0, 0, 1, 0, 0, 0, 0, 0, 0, 0, 0, 0, 0, 0, 0, 0, 0, 0, 0, 0, 0, 1, 0, 0, 0, 0, 1, 0, 0, 0, 0, 0, 0, 0, 0, 0, 0, 0, 0, 0, 0, 0, 0, 0, 0, 0, 0, 0, 0, 0, 0, 0, 0, 0, 0, 0, 0, 0, 0, 0, 0, 0, 0, 0, 0, 0, 0, 1, 0, 0, 0, 0, 0, 0, 0, 0, 0, 0, 0, 0, 0, 0, 0, 0, 0, 0, 0, 0, 0, 0, 0, 0, 0, 0, 0, 0, 1, 0, 0, 0, 1, 0, 0, 0, 0, 0, 0, 0, 0, 0, 0, 0, 0, 0, 0, 0, 0, 0, 0, 0, 0, 0, 0, 0, 0, 0, 0, 0, 0, 0, 0, 0, 0, 0, 0, 0, 0, 0]	[12825, 13494, 27152, 27229, 27370, 27575, 27626, 34608, 105252, 138037, 187962, 236019, 313314, 328137, 328173, 328201, 328400, 364520, 374052, 381691, 401141, 405364, 419542, 419622, 421058, 508532, 591037, 641189, 674496, 674796, 674961, 675090, 712273, 62817, 150882, 94790, 32869, 57488, 77128, 1279, 15086, 418419, 3599, 16485, 417180, 431141, 517099, 88841, 16735, 116848, 12428, 32459, 7065, 105442, 91783, 1280, 35486, 386327, 381693, 337366, 27647, 143284, 261343, 153342, 190484, 8873, 27347, 112480, 305519, 333157, 433015, 82983, 17347, 364693, 16450, 70674, 127755, 418414, 1125, 27648, 6317, 13758, 119640, 52087, 16303, 393942, 429737, 28976, 31811, 100157, 88797, 52874, 8167, 1114, 74284, 250908, 81683, 4730, 430124, 342897, 78303, 1712, 346895, 33679, 368538, 2654, 2046, 75901, 66029, 16847, 418484, 2223, 8788, 158277, 78759, 196351, 67617, 405365, 36842, 88316, 2994, 2203, 54547, 152751, 2045, 47675, 12506, 68607, 28331, 16308, 27639, 5582, 3859, 581819, 675304, 581848, 36662, 27609, 27629, 11002, 353011, 241, 598402, 674660, 33373, 27340, 134333, 51182, 336913, 86042, 14440, 581814, 558106, 315123, 165774, 14367, 27546, 18694, 6243, 77456, 94571, 558566, 555972, 343964, 1620, 8417, 675171, 84505, 1278, 403465, 9097, 467361, 674357, 6216, 11005, 364859, 10840, 570147, 10009, 8516, 2465, 10389, 77779, 1615, 148018, 421208, 65728, 454141, 674536, 6643, 3965, 9277, 178796, 77474, 27029, 2217, 4345, 97, 27368, 365248, 139225, 12494, 8543, 23522, 42013, 27341, 27112, 554892, 246, 146, 139014, 119288, 19737, 51056, 16581, 209007, 11745, 16505, 20131, 11819, 115, 33055, 419601, 242303, 419598, 369179, 266225, 1370, 34234, 17224, 419596, 229058, 208749, 37266, 16592, 3183, 21716, 312304, 624467, 138605, 15958, 13928, 12957, 408842, 29989, 139099, 21459, 38727, 675188, 573, 9495, 8917, 317124, 5975, 675144, 230659, 73548, 6902, 421066, 3012, 328158, 181939, 263558, 369464, 789, 619, 5985, 325239, 20496, 47447, 3730, 27912, 17170, 38833, 29637, 65415, 139210, 93895, 10898, 421089, 86284, 1785, 13590, 27570, 374548, 147981, 675068, 674813, 4941, 504310, 386457, 674510, 6723, 49931, 1994, 5080, 30180, 4504, 68396, 77207, 33986, 378207, 16959, 1325, 21523, 142808, 418411, 421332, 15217, 17411, 31804, 139045, 27307, 70140, 675170, 674630, 26401, 674342, 27278, 2208, 674555, 1219, 71516, 2326, 36864, 923, 93858, 924, 577488, 1362, 96021, 6968, 5028, 43952, 83772, 223819, 2247, 7714, 1159, 1376044, 56131, 88100, 255532, 53616, 5528, 583322, 26590, 485738, 107119, 2131, 60319, 17169, 65351, 259959, 222203, 21697, 675187, 6914, 27111, 8531, 138562, 189099, 189203, 33060, 7501, 34094, 32027, 38898, 264400, 27812, 157330, 209829, 581858, 54211, 13756, 240319, 60401, 230249, 421317, 454382, 371539, 19712, 11434, 675313, 169652, 1368035, 302314, 1248731, 442013, 1376097, 255221, 567195, 454076, 674573, 515239, 430642, 27251, 150451, 5666, 675251, 1049174, 421902, 41434, 675143, 1672408, 674924, 420985, 218758, 79047, 674419, 33202, 27309, 469580, 75453, 469690, 141484, 38432, 6167, 1085, 10358, 147, 705778, 42552, 42468, 760611, 675024, 10685, 674637, 374064, 675221, 321707, 2133, 1470, 46726, 437211, 674639, 453579, 111390, 16759, 55033, 33576, 27576, 102001, 22956, 366279, 110435, 20881, 1673803, 77459, 1591028, 85305, 83724, 668616, 674321, 27190, 316276, 675026, 230966, 193281, 61682, 150675, 27385, 1148, 255947, 394206, 674645, 192908, 685193, 454306, 214701, 88815, 59519, 673030, 1038384, 2393, 2327, 228121, 150423, 245084, 56432, 561889, 979697, 58841, 3854, 317367, 13329, 624125, 674611, 675207, 136161, 46073, 169321, 10909, 385066, 691, 364141, 453832, 453536, 111482, 6005, 88232, 195651, 1048418, 404691, 49847, 27419, 11305, 675316, 35817, 397873, 1304641, 675271, 122901, 248669, 446432, 554800, 371745, 39540, 238429, 371643, 675038, 53686, 19915, 104574, 83515, 308201, 759540, 65494, 27342, 374005, 624161, 4011, 674761, 675356, 76538, 469217, 14406, 48701, 460466, 24806, 9913, 99320, 675213, 35271, 38293, 63252, 834627, 291960, 77085, 675731, 5797, 37980, 712387, 674930, 255548, 448872, 28310, 22391, 65404, 267825, 27418, 308174, 64200, 66273, 675152, 150549, 99389, 77365, 19572, 674406, 468656, 255508, 469632, 453564, 302799, 180623, 93117, 20917, 111185, 1216, 556, 699468, 4584, 44647, 74911, 100310, 421038, 503213, 27638, 100696, 28853, 112651, 671001, 316765, 1853, 27417, 27610, 2080, 1045806, 293438, 674458, 29005, 10423, 19316, 140117, 33410, 674617, 675145, 675063, 303542, 80351, 682257, 674683, 1788, 418410, 675338, 15938, 675331, 437495, 495109, 6244, 299299, 430522, 674565, 252155, 6579, 499624, 618203, 29025, 675812, 351701, 674404, 372912, 483972, 263453, 22528, 242716, 675253, 400344, 286065, 705377, 652997, 231313, 33216]	[12825, 27152, 27229, 27370, 27575, 34608, 105252, 138037, 187962, 236019, 313314, 328173, 374052, 381691, 401141, 419542, 419622, 421058, 508532, 591037, 641189, 674496, 674796, 674961, 675090, 712273, 675313, 674683, 675331, 675253]	[0, 0, 0, 0, 0, 0, 0, 0, 0, 0, 0, 0, 0, 0, 0, 0, 0, 0, 0, 0, 0, 0, 0, 0, 0, 0, 0, 0, 0, 0, 0, 0, 0, 0, 0, 0, 0, 0, 0, 0, 0, 0, 0, 0, 0, 0, 0, 0, 0, 0, 0, 0, 0, 0, 0, 0, 0, 0, 0, 0, 0, 0, 0, 0, 0, 0, 0, 0, 0, 0, 0, 0, 0, 0, 0, 0, 0, 0, 0, 0, 0, 0, 0, 0, 0, 0, 0, 0, 0, 0, 0, 0, 0, 0, 0, 0, 0, 0, 0, 0, 0, 0, 0, 0, 0, 0, 0, 0, 0, 0, 0, 0, 0, 0, 0, 0, 0, 0, 0, 0, 0, 0, 0, 0, 0, 0, 0, 0, 0, 0, 0, 0, 0, 0, 0, 0, 0, 0, 0, 0, 0, 0, 0, 0, 0, 0, 0, 0, 0, 0, 0, 0, 0, 0, 0, 0, 0, 0, 0, 0, 0, 0, 0, 0, 0, 0, 0, 0, 0, 0, 0, 0, 0, 0, 0, 0, 0, 0, 0, 0, 0, 0, 0, 0, 0, 0, 0, 0, 0, 0, 0, 0, 0, 0, 0, 0, 0, 0, 0, 0, 0, 0, 0, 0, 0, 0, 0, 0, 0, 0, 0, 0, 0, 0, 0, 0, 0, 0, 0, 0, 0, 0, 0, 0, 0, 0, 0, 0, 0, 0, 0, 0, 0, 0, 0, 0, 0, 0, 0, 0, 0, 0, 0, 0, 0, 0, 0, 0, 0, 0, 0, 0, 0, 0, 0, 0, 0, 0, 0, 0, 0, 0, 0, 0, 0, 0, 0, 0, 0, 0, 0, 0, 0, 0, 0, 0, 0, 0, 0, 0, 0, 0, 0, 0, 0, 0, 0, 0, 0, 0, 0, 0, 0, 0, 0, 0, 0, 0, 0, 0, 0, 0, 0, 0, 0, 0, 0, 0, 0, 0, 0, 0, 0, 0, 0, 0, 0, 0, 0, 0, 0, 0, 0, 0, 0, 0, 0, 0, 0, 0, 0, 0, 0, 0, 0, 0, 0, 0, 0, 0, 0, 0, 0, 0, 0, 0, 0, 0, 0, 0, 0, 0, 0, 0, 0, 0, 0, 0, 0, 0, 0, 0, 0, 0, 0, 0, 0, 0, 1, 1, 1, 1, 1, 1, 1, 1, 1, 1, 1, 1, 1, 1, 1, 1, 1, 1, 1, 1, 1, 1, 1, 1, 1, 1, 1, 1, 1, 1, 1, 1, 1, 1, 1, 1, 1, 1, 1, 1, 1, 1, 1, 1, 1, 1, 1, 1, 1, 1, 1, 1, 1, 1, 1, 1, 1, 1, 1, 1, 1, 1, 1, 1, 1, 1, 1, 1, 1, 1, 1, 1, 1, 1, 1, 1, 1, 1, 1, 1, 1, 1, 1, 1, 1, 1, 1, 1, 1, 1, 1, 1, 1, 1, 1, 1, 1, 1, 1, 1, 1, 1, 1, 1, 1, 1, 1, 1, 1, 1, 1, 1, 1, 1, 1, 1, 1, 1, 1, 1, 1, 1, 1, 1, 1, 1, 1, 1, 1, 1, 1, 1, 1, 1, 1, 1, 1, 1, 1, 1, 1, 1, 1, 1, 1, 1, 1, 1, 1, 1, 1, 1, 1, 1, 1, 1, 1, 1, 1, 1, 1, 1, 1, 1, 1, 1, 1, 1, 1, 1, 1, 1, 1, 1, 1, 1, 1, 1, 1, 1, 1, 1, 1, 1, 1, 1, 1, 1, 1, 1, 1, 1, 1, 1, 1, 1, 1, 1, 1, 1, 1, 1, 1, 1, 1, 1, 1, 1, 1, 1, 1, 1, 1, 1, 1, 1, 1, 1, 1, 1, 1, 1, 1, 1, 1, 1, 1, 1, 1, 1, 1, 1, 1, 1, 1, 1, 1, 1, 1, 1, 1, 1, 1, 1, 1, 1, 1, 1, 1, 1, 1, 1, 1, 1, 1, 1, 1, 1, 1, 1, 1, 1, 1, 1, 1, 1, 1, 1, 1, 1, 1, 1, 1, 1, 1, 1]	0.14841766991912425	25.0	Glucocorticoid receptor	SINGLE PROTEIN	Homo sapiens	Homo sapiens	0.1	0.031055900621118012	0.9567307692307693	0.07115384615384615	0.06894409937888199
P04150	644	9	0.2222222222222222	635	0.044094488188976384	30.0	614.0	MULTIPLE FRACTURES	5.03968253968254	0.061623710902092524	[1, 0, 1, 1, 1, 1, 0, 1, 1, 1, 1, 1, 1, 0, 1, 0, 0, 0, 1, 1, 1, 0, 1, 1, 1, 1, 1, 1, 1, 1, 1, 1, 1, 0, 0, 0, 0, 0, 0, 0, 0, 0, 0, 0, 0, 0, 0, 0, 0, 0, 0, 0, 0, 0, 0, 0, 0, 0, 0, 0, 0, 0, 0, 0, 0, 0, 0, 0, 0, 0, 0, 0, 0, 0, 0, 0, 0, 0, 0, 0, 0, 0, 0, 0, 0, 0, 0, 0, 0, 0, 0, 0, 0, 0, 0, 0, 0, 0, 0, 0, 0, 0, 0, 0, 0, 0, 0, 0, 0, 0, 0, 0, 0, 0, 0, 0, 0, 0, 0, 0, 0, 0, 0, 0, 0, 0, 0, 0, 0, 0, 0, 0, 0, 0, 0, 0, 0, 0, 0, 0, 0, 0, 0, 0, 0, 0, 0, 0, 0, 0, 0, 0, 0, 0, 0, 0, 0, 0, 0, 0, 0, 0, 0, 0, 0, 0, 0, 0, 0, 0, 0, 0, 0, 0, 0, 0, 0, 0, 0, 0, 0, 0, 0, 0, 0, 0, 0, 0, 0, 0, 0, 0, 0, 0, 0, 0, 0, 0, 0, 0, 0, 0, 0, 0, 0, 0, 0, 0, 0, 0, 0, 0, 0, 0, 0, 0, 0, 0, 0, 0, 0, 0, 0, 0, 0, 0, 0, 0, 0, 0, 0, 0, 0, 0, 0, 0, 0, 0, 0, 0, 0, 0, 0, 0, 0, 0, 0, 0, 0, 0, 0, 0, 0, 0, 0, 0, 0, 0, 0, 0, 0, 0, 0, 0, 0, 0, 0, 0, 0, 0, 0, 0, 0, 0, 0, 0, 0, 0, 0, 0, 0, 0, 0, 0, 0, 0, 0, 0, 0, 0, 0, 0, 0, 0, 0, 0, 0, 0, 0, 0, 0, 0, 0, 0, 0, 0, 0, 0, 0, 0, 0, 0, 0, 0, 0, 0, 0, 0, 0, 0, 0, 0, 0, 0, 0, 0, 0, 0, 0, 0, 0, 0, 0, 0, 0, 0, 0, 0, 0, 0, 0, 0, 0, 0, 0, 0, 0, 0, 0, 0, 0, 0, 0, 0, 0, 0, 0, 0, 0, 0, 0, 0, 0, 0, 0, 0, 0, 0, 0, 0, 0, 0, 0, 0, 0, 0, 0, 0, 0, 0, 0, 0, 0, 1, 0, 0, 0, 0, 0, 0, 0, 0, 0, 0, 0, 0, 0, 0, 0, 0, 0, 0, 0, 0, 0, 0, 0, 0, 0, 0, 0, 0, 0, 0, 0, 0, 0, 0, 0, 0, 0, 0, 0, 0, 0, 0, 0, 0, 0, 0, 0, 0, 0, 0, 0, 0, 0, 0, 0, 0, 0, 0, 0, 0, 0, 0, 0, 0, 0, 0, 0, 0, 0, 0, 0, 0, 0, 0, 0, 0, 0, 0, 0, 0, 0, 0, 0, 0, 0, 0, 0, 0, 0, 0, 0, 0, 0, 0, 0, 0, 0, 0, 0, 0, 0, 0, 0, 0, 0, 0, 0, 0, 0, 0, 0, 0, 0, 0, 0, 0, 0, 0, 0, 0, 0, 0, 0, 0, 0, 0, 0, 0, 0, 0, 0, 0, 0, 0, 0, 0, 0, 0, 0, 0, 0, 0, 0, 0, 0, 0, 0, 0, 0, 0, 0, 0, 0, 0, 0, 0, 0, 0, 0, 0, 0, 0, 0, 0, 0, 0, 0, 0, 0, 0, 0, 0, 0, 0, 0, 0, 0, 0, 0, 0, 0, 0, 0, 0, 0, 0, 0, 0, 0, 0, 0, 0, 0, 0, 0, 0, 0, 0, 0, 0, 0, 0, 0, 0, 0, 0, 0, 0, 0, 0, 0, 0, 0, 0, 0, 0, 0, 0, 0, 0, 0, 0, 0, 0, 0, 0, 0, 0, 1, 0, 0, 0, 0, 1, 0, 0, 0, 0, 0, 0, 0, 0, 0, 0, 0, 0, 0, 0, 0, 0, 0, 0, 0, 1, 0, 0, 0, 0, 0, 0]	[0, 0, 0, 1, 0, 1, 0, 0, 0, 0, 0, 0, 0, 0, 0, 0, 0, 0, 0, 0, 0, 0, 0, 0, 0, 0, 0, 0, 0, 0, 0, 0, 0, 0, 0, 0, 0, 0, 0, 0, 0, 0, 0, 0, 0, 0, 0, 0, 0, 0, 0, 0, 0, 0, 0, 0, 0, 0, 0, 0, 0, 0, 0, 0, 0, 0, 0, 0, 0, 0, 0, 0, 0, 0, 0, 0, 0, 0, 0, 0, 0, 0, 0, 0, 0, 0, 0, 0, 0, 0, 0, 0, 0, 0, 0, 0, 0, 0, 0, 0, 0, 0, 0, 0, 0, 0, 0, 0, 0, 0, 0, 0, 0, 0, 0, 0, 0, 0, 0, 0, 0, 0, 0, 0, 0, 0, 0, 0, 0, 0, 0, 0, 0, 0, 0, 0, 0, 0, 0, 0, 0, 0, 0, 0, 0, 0, 0, 0, 0, 0, 0, 0, 0, 0, 0, 0, 0, 1, 0, 0, 0, 0, 0, 0, 0, 0, 0, 0, 0, 0, 0, 0, 0, 0, 0, 0, 0, 0, 0, 0, 1, 0, 0, 0, 0, 0, 0, 0, 0, 0, 0, 0, 0, 0, 0, 0, 0, 0, 0, 0, 0, 0, 0, 0, 0, 0, 0, 0, 0, 0, 0, 0, 1, 0, 0, 0, 0, 0, 0, 0, 0, 0, 0, 0, 0, 0, 0, 0, 0, 0, 0, 0, 0, 0, 0, 0, 0, 0, 0, 0, 0, 0, 0, 0, 0, 0, 0, 0, 0, 0, 0, 0, 0, 0, 0, 0, 0, 0, 0, 0, 0, 0, 0, 0, 0, 0, 0, 0, 0, 0, 0, 0, 0, 0, 0, 0, 0, 0, 0, 0, 0, 0, 0, 0, 0, 0, 0, 0, 0, 0, 0, 0, 0, 1, 0, 0, 0, 0, 0, 0, 0, 0, 0, 0, 0, 0, 0, 0, 0, 0, 0, 0, 0, 0, 0, 0, 0, 0, 0, 0, 0, 0, 0, 0, 0, 0, 0, 0, 0, 0, 0, 0, 0, 0, 0, 0, 0, 0, 0, 0, 0, 0, 0, 0, 0, 0, 0, 0, 0, 0, 0, 0, 0, 0, 0, 0, 0, 0, 0, 0, 0, 0, 0, 0, 0, 0, 0, 0, 0, 0, 0, 0, 0, 0, 0, 0, 0, 0, 0, 0, 0, 0, 0, 0, 0, 0, 0, 0, 0, 0, 0, 0, 0, 0, 0, 0, 0, 0, 0, 0, 0, 0, 0, 0, 0, 0, 0, 0, 0, 0, 0, 0, 0, 0, 0, 0, 0, 0, 0, 0, 0, 0, 0, 0, 0, 0, 0, 0, 0, 0, 0, 0, 0, 0, 0, 0, 0, 0, 0, 0, 0, 1, 0, 0, 0, 0, 0, 0, 0, 0, 0, 0, 0, 0, 0, 0, 0, 0, 0, 0, 0, 0, 0, 0, 0, 0, 0, 0, 0, 0, 0, 0, 0, 0, 0, 0, 0, 0, 0, 0, 0, 0, 0, 0, 0, 0, 0, 0, 0, 0, 0, 0, 0, 0, 0, 0, 0, 0, 0, 0, 0, 0, 0, 0, 0, 0, 0, 0, 0, 0, 0, 0, 0, 0, 0, 0, 0, 0, 0, 0, 0, 0, 0, 0, 0, 0, 0, 0, 0, 0, 0, 0, 0, 0, 0, 0, 0, 0, 0, 0, 0, 0, 0, 0, 0, 0, 0, 0, 0, 0, 0, 0, 0, 0, 0, 0, 0, 0, 0, 1, 0, 0, 0, 0, 0, 0, 0, 0, 0, 0, 0, 0, 0, 0, 0, 0, 0, 0, 0, 0, 0, 0, 0, 0, 0, 0, 0, 0, 0, 0, 0, 0, 0, 0, 0, 0, 0, 0, 0, 0, 0, 0, 0, 0, 0, 0, 0, 0, 0, 0, 0, 0, 0, 0, 0, 0, 0, 0, 0, 0, 0, 0, 1, 0, 0, 0, 0, 0, 0, 0, 0, 0, 0, 0, 0, 0, 0, 0, 0, 0, 0, 0, 0, 0]	[12825, 13494, 27152, 27229, 27370, 27575, 27626, 34608, 105252, 138037, 187962, 236019, 313314, 328137, 328173, 328201, 328400, 364520, 374052, 381691, 401141, 405364, 419542, 419622, 421058, 508532, 591037, 641189, 674496, 674796, 674961, 675090, 712273, 62817, 150882, 94790, 32869, 57488, 77128, 1279, 15086, 418419, 3599, 16485, 417180, 431141, 517099, 88841, 16735, 116848, 12428, 32459, 7065, 105442, 91783, 1280, 35486, 386327, 381693, 337366, 27647, 143284, 261343, 153342, 190484, 8873, 27347, 112480, 305519, 333157, 433015, 82983, 17347, 364693, 16450, 70674, 127755, 418414, 1125, 27648, 6317, 13758, 119640, 52087, 16303, 393942, 429737, 28976, 31811, 100157, 88797, 52874, 8167, 1114, 74284, 250908, 81683, 4730, 430124, 342897, 78303, 1712, 346895, 33679, 368538, 2654, 2046, 75901, 66029, 16847, 418484, 2223, 8788, 158277, 78759, 196351, 67617, 405365, 36842, 88316, 2994, 2203, 54547, 152751, 2045, 47675, 12506, 68607, 28331, 16308, 27639, 5582, 3859, 581819, 675304, 581848, 36662, 27609, 27629, 11002, 353011, 241, 598402, 674660, 33373, 27340, 134333, 51182, 336913, 86042, 14440, 581814, 558106, 315123, 165774, 14367, 27546, 18694, 6243, 77456, 94571, 558566, 555972, 343964, 1620, 8417, 675171, 84505, 1278, 403465, 9097, 467361, 674357, 6216, 11005, 364859, 10840, 570147, 10009, 8516, 2465, 10389, 77779, 1615, 148018, 421208, 65728, 454141, 674536, 6643, 3965, 9277, 178796, 77474, 27029, 2217, 4345, 97, 27368, 365248, 139225, 12494, 8543, 23522, 42013, 27341, 27112, 554892, 246, 146, 139014, 119288, 19737, 51056, 16581, 209007, 11745, 16505, 20131, 11819, 115, 33055, 419601, 242303, 419598, 369179, 266225, 1370, 34234, 17224, 419596, 229058, 208749, 37266, 16592, 3183, 21716, 312304, 624467, 138605, 15958, 13928, 12957, 408842, 29989, 139099, 21459, 38727, 675188, 573, 9495, 8917, 317124, 5975, 675144, 230659, 73548, 6902, 421066, 3012, 328158, 181939, 263558, 369464, 789, 619, 5985, 325239, 20496, 47447, 3730, 27912, 17170, 38833, 29637, 65415, 139210, 93895, 10898, 421089, 86284, 1785, 13590, 27570, 374548, 147981, 675068, 674813, 4941, 504310, 386457, 674510, 6723, 49931, 1994, 5080, 30180, 4504, 68396, 77207, 33986, 378207, 16959, 1325, 21523, 142808, 418411, 421332, 15217, 17411, 31804, 139045, 27307, 70140, 675170, 674630, 26401, 674342, 27278, 2208, 674555, 1219, 71516, 2326, 36864, 923, 93858, 924, 577488, 1362, 96021, 6968, 5028, 43952, 83772, 223819, 2247, 7714, 1159, 1376044, 56131, 88100, 255532, 53616, 5528, 583322, 26590, 485738, 107119, 2131, 60319, 17169, 65351, 259959, 222203, 21697, 675187, 6914, 27111, 8531, 138562, 189099, 189203, 33060, 7501, 34094, 32027, 38898, 264400, 27812, 157330, 209829, 581858, 54211, 13756, 240319, 60401, 230249, 421317, 454382, 371539, 19712, 11434, 675313, 169652, 1368035, 302314, 1248731, 442013, 1376097, 255221, 567195, 454076, 674573, 515239, 430642, 27251, 150451, 5666, 675251, 1049174, 421902, 41434, 675143, 1672408, 674924, 420985, 218758, 79047, 674419, 33202, 27309, 469580, 75453, 469690, 141484, 38432, 6167, 1085, 10358, 147, 705778, 42552, 42468, 760611, 675024, 10685, 674637, 374064, 675221, 321707, 2133, 1470, 46726, 437211, 674639, 453579, 111390, 16759, 55033, 33576, 27576, 102001, 22956, 366279, 110435, 20881, 1673803, 77459, 1591028, 85305, 83724, 668616, 674321, 27190, 316276, 675026, 230966, 193281, 61682, 150675, 27385, 1148, 255947, 394206, 674645, 192908, 685193, 454306, 214701, 88815, 59519, 673030, 1038384, 2393, 2327, 228121, 150423, 245084, 56432, 561889, 979697, 58841, 3854, 317367, 13329, 624125, 674611, 675207, 136161, 46073, 169321, 10909, 385066, 691, 364141, 453832, 453536, 111482, 6005, 88232, 195651, 1048418, 404691, 49847, 27419, 11305, 675316, 35817, 397873, 1304641, 675271, 122901, 248669, 446432, 554800, 371745, 39540, 238429, 371643, 675038, 53686, 19915, 104574, 83515, 308201, 759540, 65494, 27342, 374005, 624161, 4011, 674761, 675356, 76538, 469217, 14406, 48701, 460466, 24806, 9913, 99320, 675213, 35271, 38293, 63252, 834627, 291960, 77085, 675731, 5797, 37980, 712387, 674930, 255548, 448872, 28310, 22391, 65404, 267825, 27418, 308174, 64200, 66273, 675152, 150549, 99389, 77365, 19572, 674406, 468656, 255508, 469632, 453564, 302799, 180623, 93117, 20917, 111185, 1216, 556, 699468, 4584, 44647, 74911, 100310, 421038, 503213, 27638, 100696, 28853, 112651, 671001, 316765, 1853, 27417, 27610, 2080, 1045806, 293438, 674458, 29005, 10423, 19316, 140117, 33410, 674617, 675145, 675063, 303542, 80351, 682257, 674683, 1788, 418410, 675338, 15938, 675331, 437495, 495109, 6244, 299299, 430522, 674565, 252155, 6579, 499624, 618203, 29025, 675812, 351701, 674404, 372912, 483972, 263453, 22528, 242716, 675253, 400344, 286065, 705377, 652997, 231313, 33216]	[12825, 27152, 27229, 27370, 27575, 34608, 105252, 138037, 187962, 236019, 313314, 328173, 374052, 381691, 401141, 419542, 419622, 421058, 508532, 591037, 641189, 674496, 674796, 674961, 675090, 712273, 675313, 674683, 675331, 675253]	[0, 0, 0, 0, 0, 0, 0, 0, 0, 0, 0, 0, 0, 0, 0, 0, 0, 0, 0, 0, 0, 0, 0, 0, 0, 0, 0, 0, 0, 0, 0, 0, 0, 0, 0, 0, 0, 0, 0, 0, 0, 0, 0, 0, 0, 0, 0, 0, 0, 0, 0, 0, 0, 0, 0, 0, 0, 0, 0, 0, 0, 0, 0, 0, 0, 0, 0, 0, 0, 0, 0, 0, 0, 0, 0, 0, 0, 0, 0, 0, 0, 0, 0, 0, 0, 0, 0, 0, 0, 0, 0, 0, 0, 0, 0, 0, 0, 0, 0, 0, 0, 0, 0, 0, 0, 0, 0, 0, 0, 0, 0, 0, 0, 0, 0, 0, 0, 0, 0, 0, 0, 0, 0, 0, 0, 0, 0, 0, 0, 0, 0, 0, 0, 0, 0, 0, 0, 0, 0, 0, 0, 0, 0, 0, 0, 0, 0, 0, 0, 0, 0, 0, 0, 0, 0, 0, 0, 0, 0, 0, 0, 0, 0, 0, 0, 0, 0, 0, 0, 0, 0, 0, 0, 0, 0, 0, 0, 0, 0, 0, 0, 0, 0, 0, 0, 0, 0, 0, 0, 0, 0, 0, 0, 0, 0, 0, 0, 0, 0, 0, 0, 0, 0, 0, 0, 0, 0, 0, 0, 0, 0, 0, 0, 0, 0, 0, 0, 0, 0, 0, 0, 0, 0, 0, 0, 0, 0, 0, 0, 0, 0, 0, 0, 0, 0, 0, 0, 0, 0, 0, 0, 0, 0, 0, 0, 0, 0, 0, 0, 0, 0, 0, 0, 0, 0, 0, 0, 0, 0, 0, 0, 0, 0, 0, 0, 0, 0, 0, 0, 0, 0, 0, 0, 0, 0, 0, 0, 0, 0, 0, 0, 0, 0, 0, 0, 0, 0, 0, 0, 0, 0, 0, 0, 0, 0, 0, 0, 0, 0, 0, 0, 0, 0, 0, 0, 0, 0, 0, 0, 0, 0, 0, 0, 0, 0, 0, 0, 0, 0, 0, 0, 0, 0, 0, 0, 0, 0, 0, 0, 0, 0, 0, 0, 0, 0, 0, 0, 0, 0, 0, 0, 0, 0, 0, 0, 0, 0, 0, 0, 0, 0, 0, 0, 0, 0, 0, 0, 0, 0, 0, 0, 0, 0, 0, 0, 0, 0, 0, 1, 1, 1, 1, 1, 1, 1, 1, 1, 1, 1, 1, 1, 1, 1, 1, 1, 1, 1, 1, 1, 1, 1, 1, 1, 1, 1, 1, 1, 1, 1, 1, 1, 1, 1, 1, 1, 1, 1, 1, 1, 1, 1, 1, 1, 1, 1, 1, 1, 1, 1, 1, 1, 1, 1, 1, 1, 1, 1, 1, 1, 1, 1, 1, 1, 1, 1, 1, 1, 1, 1, 1, 1, 1, 1, 1, 1, 1, 1, 1, 1, 1, 1, 1, 1, 1, 1, 1, 1, 1, 1, 1, 1, 1, 1, 1, 1, 1, 1, 1, 1, 1, 1, 1, 1, 1, 1, 1, 1, 1, 1, 1, 1, 1, 1, 1, 1, 1, 1, 1, 1, 1, 1, 1, 1, 1, 1, 1, 1, 1, 1, 1, 1, 1, 1, 1, 1, 1, 1, 1, 1, 1, 1, 1, 1, 1, 1, 1, 1, 1, 1, 1, 1, 1, 1, 1, 1, 1, 1, 1, 1, 1, 1, 1, 1, 1, 1, 1, 1, 1, 1, 1, 1, 1, 1, 1, 1, 1, 1, 1, 1, 1, 1, 1, 1, 1, 1, 1, 1, 1, 1, 1, 1, 1, 1, 1, 1, 1, 1, 1, 1, 1, 1, 1, 1, 1, 1, 1, 1, 1, 1, 1, 1, 1, 1, 1, 1, 1, 1, 1, 1, 1, 1, 1, 1, 1, 1, 1, 1, 1, 1, 1, 1, 1, 1, 1, 1, 1, 1, 1, 1, 1, 1, 1, 1, 1, 1, 1, 1, 1, 1, 1, 1, 1, 1, 1, 1, 1, 1, 1, 1, 1, 1, 1, 1, 1, 1, 1, 1, 1, 1, 1, 1, 1, 1, 1]	0.14841766991912425	25.0	Glucocorticoid receptor	SINGLE PROTEIN	Homo sapiens	Homo sapiens	0.06666666666666667	0.013975155279503106	0.9559055118110236	0.05343832020997375	0.05269151138716356
P04150	644	9	0.2222222222222222	635	0.044094488188976384	30.0	614.0	ENDOMETRIAL CANCER	5.03968253968254	0.061623710902092524	[1, 0, 1, 1, 1, 1, 0, 1, 1, 1, 1, 1, 1, 0, 1, 0, 0, 0, 1, 1, 1, 0, 1, 1, 1, 1, 1, 1, 1, 1, 1, 1, 1, 0, 0, 0, 0, 0, 0, 0, 0, 0, 0, 0, 0, 0, 0, 0, 0, 0, 0, 0, 0, 0, 0, 0, 0, 0, 0, 0, 0, 0, 0, 0, 0, 0, 0, 0, 0, 0, 0, 0, 0, 0, 0, 0, 0, 0, 0, 0, 0, 0, 0, 0, 0, 0, 0, 0, 0, 0, 0, 0, 0, 0, 0, 0, 0, 0, 0, 0, 0, 0, 0, 0, 0, 0, 0, 0, 0, 0, 0, 0, 0, 0, 0, 0, 0, 0, 0, 0, 0, 0, 0, 0, 0, 0, 0, 0, 0, 0, 0, 0, 0, 0, 0, 0, 0, 0, 0, 0, 0, 0, 0, 0, 0, 0, 0, 0, 0, 0, 0, 0, 0, 0, 0, 0, 0, 0, 0, 0, 0, 0, 0, 0, 0, 0, 0, 0, 0, 0, 0, 0, 0, 0, 0, 0, 0, 0, 0, 0, 0, 0, 0, 0, 0, 0, 0, 0, 0, 0, 0, 0, 0, 0, 0, 0, 0, 0, 0, 0, 0, 0, 0, 0, 0, 0, 0, 0, 0, 0, 0, 0, 0, 0, 0, 0, 0, 0, 0, 0, 0, 0, 0, 0, 0, 0, 0, 0, 0, 0, 0, 0, 0, 0, 0, 0, 0, 0, 0, 0, 0, 0, 0, 0, 0, 0, 0, 0, 0, 0, 0, 0, 0, 0, 0, 0, 0, 0, 0, 0, 0, 0, 0, 0, 0, 0, 0, 0, 0, 0, 0, 0, 0, 0, 0, 0, 0, 0, 0, 0, 0, 0, 0, 0, 0, 0, 0, 0, 0, 0, 0, 0, 0, 0, 0, 0, 0, 0, 0, 0, 0, 0, 0, 0, 0, 0, 0, 0, 0, 0, 0, 0, 0, 0, 0, 0, 0, 0, 0, 0, 0, 0, 0, 0, 0, 0, 0, 0, 0, 0, 0, 0, 0, 0, 0, 0, 0, 0, 0, 0, 0, 0, 0, 0, 0, 0, 0, 0, 0, 0, 0, 0, 0, 0, 0, 0, 0, 0, 0, 0, 0, 0, 0, 0, 0, 0, 0, 0, 0, 0, 0, 0, 0, 0, 0, 0, 0, 0, 0, 0, 0, 0, 0, 1, 0, 0, 0, 0, 0, 0, 0, 0, 0, 0, 0, 0, 0, 0, 0, 0, 0, 0, 0, 0, 0, 0, 0, 0, 0, 0, 0, 0, 0, 0, 0, 0, 0, 0, 0, 0, 0, 0, 0, 0, 0, 0, 0, 0, 0, 0, 0, 0, 0, 0, 0, 0, 0, 0, 0, 0, 0, 0, 0, 0, 0, 0, 0, 0, 0, 0, 0, 0, 0, 0, 0, 0, 0, 0, 0, 0, 0, 0, 0, 0, 0, 0, 0, 0, 0, 0, 0, 0, 0, 0, 0, 0, 0, 0, 0, 0, 0, 0, 0, 0, 0, 0, 0, 0, 0, 0, 0, 0, 0, 0, 0, 0, 0, 0, 0, 0, 0, 0, 0, 0, 0, 0, 0, 0, 0, 0, 0, 0, 0, 0, 0, 0, 0, 0, 0, 0, 0, 0, 0, 0, 0, 0, 0, 0, 0, 0, 0, 0, 0, 0, 0, 0, 0, 0, 0, 0, 0, 0, 0, 0, 0, 0, 0, 0, 0, 0, 0, 0, 0, 0, 0, 0, 0, 0, 0, 0, 0, 0, 0, 0, 0, 0, 0, 0, 0, 0, 0, 0, 0, 0, 0, 0, 0, 0, 0, 0, 0, 0, 0, 0, 0, 0, 0, 0, 0, 0, 0, 0, 0, 0, 0, 0, 0, 0, 0, 0, 0, 0, 0, 0, 0, 0, 0, 0, 0, 0, 0, 0, 1, 0, 0, 0, 0, 1, 0, 0, 0, 0, 0, 0, 0, 0, 0, 0, 0, 0, 0, 0, 0, 0, 0, 0, 0, 1, 0, 0, 0, 0, 0, 0]	[0, 0, 0, 0, 0, 0, 0, 0, 0, 0, 0, 0, 0, 1, 0, 0, 0, 0, 0, 0, 0, 0, 0, 0, 0, 0, 0, 0, 0, 0, 0, 1, 1, 0, 0, 0, 0, 0, 0, 0, 0, 0, 0, 0, 0, 0, 0, 0, 0, 0, 0, 0, 0, 0, 0, 0, 0, 0, 0, 0, 0, 0, 0, 0, 0, 0, 0, 0, 0, 0, 0, 0, 0, 0, 0, 0, 0, 0, 0, 0, 0, 0, 0, 0, 0, 0, 0, 0, 0, 0, 0, 0, 0, 0, 0, 0, 0, 0, 0, 1, 0, 0, 0, 0, 0, 0, 0, 0, 0, 0, 0, 0, 0, 0, 0, 0, 0, 0, 0, 0, 0, 0, 0, 0, 0, 0, 0, 0, 0, 0, 0, 0, 0, 0, 0, 0, 0, 0, 0, 0, 0, 0, 0, 0, 0, 0, 0, 0, 0, 0, 0, 0, 0, 0, 0, 0, 0, 0, 0, 0, 0, 0, 0, 0, 0, 0, 0, 0, 0, 0, 0, 0, 0, 0, 0, 0, 0, 0, 0, 0, 0, 0, 0, 0, 0, 0, 0, 0, 0, 0, 0, 0, 0, 0, 0, 0, 0, 0, 0, 0, 0, 0, 0, 0, 0, 0, 0, 0, 0, 0, 0, 0, 0, 0, 0, 0, 0, 0, 0, 0, 0, 0, 0, 0, 0, 0, 0, 0, 0, 0, 0, 0, 0, 0, 0, 0, 0, 0, 0, 0, 0, 0, 0, 0, 0, 0, 0, 0, 0, 0, 0, 0, 0, 0, 0, 0, 0, 0, 0, 0, 0, 0, 0, 0, 0, 0, 0, 0, 0, 0, 0, 0, 0, 0, 0, 0, 0, 0, 0, 0, 0, 0, 0, 0, 0, 0, 0, 0, 0, 0, 1, 0, 0, 0, 0, 0, 0, 0, 0, 0, 0, 0, 0, 0, 0, 0, 0, 0, 0, 0, 0, 0, 0, 0, 0, 0, 0, 0, 0, 0, 0, 0, 0, 0, 0, 0, 0, 0, 0, 0, 0, 0, 0, 0, 0, 0, 0, 0, 0, 1, 0, 0, 0, 0, 0, 0, 0, 0, 0, 0, 0, 0, 0, 0, 0, 0, 0, 0, 0, 0, 0, 0, 0, 0, 0, 0, 0, 0, 0, 0, 0, 0, 0, 0, 0, 0, 0, 0, 0, 0, 0, 0, 0, 0, 0, 0, 0, 0, 0, 0, 0, 0, 0, 0, 0, 0, 0, 0, 0, 0, 0, 0, 0, 0, 0, 1, 0, 0, 0, 0, 0, 0, 0, 1, 0, 0, 0, 0, 0, 0, 0, 0, 0, 0, 0, 0, 0, 0, 0, 0, 0, 0, 0, 0, 0, 0, 0, 0, 0, 0, 0, 0, 0, 0, 0, 0, 0, 0, 0, 0, 0, 0, 0, 0, 0, 0, 0, 0, 0, 0, 0, 0, 0, 0, 0, 0, 0, 0, 0, 0, 0, 0, 0, 0, 0, 0, 0, 0, 0, 0, 0, 0, 0, 0, 0, 0, 0, 0, 0, 0, 0, 0, 0, 0, 0, 0, 0, 0, 0, 0, 0, 0, 0, 0, 0, 0, 0, 0, 0, 0, 0, 0, 0, 0, 0, 0, 0, 0, 0, 0, 0, 0, 0, 0, 0, 0, 0, 0, 0, 0, 0, 0, 0, 0, 0, 0, 0, 0, 0, 0, 0, 0, 0, 0, 0, 0, 0, 0, 0, 0, 0, 0, 0, 0, 0, 0, 0, 0, 0, 0, 0, 0, 0, 0, 0, 0, 0, 0, 0, 0, 0, 0, 0, 0, 0, 0, 0, 0, 0, 0, 0, 0, 0, 0, 0, 0, 1, 0, 0, 0, 0, 0, 0, 0, 0, 0, 0, 0, 0, 0, 0, 0, 0, 0, 0, 0, 0, 0, 0, 0, 0, 0, 0, 0, 0, 0, 0, 0, 0, 0, 0, 0, 0, 0, 0, 0, 0, 0, 0, 0, 0, 0, 0, 0, 0, 0, 0, 0, 0, 0, 0, 0, 0, 0]	[12825, 13494, 27152, 27229, 27370, 27575, 27626, 34608, 105252, 138037, 187962, 236019, 313314, 328137, 328173, 328201, 328400, 364520, 374052, 381691, 401141, 405364, 419542, 419622, 421058, 508532, 591037, 641189, 674496, 674796, 674961, 675090, 712273, 62817, 150882, 94790, 32869, 57488, 77128, 1279, 15086, 418419, 3599, 16485, 417180, 431141, 517099, 88841, 16735, 116848, 12428, 32459, 7065, 105442, 91783, 1280, 35486, 386327, 381693, 337366, 27647, 143284, 261343, 153342, 190484, 8873, 27347, 112480, 305519, 333157, 433015, 82983, 17347, 364693, 16450, 70674, 127755, 418414, 1125, 27648, 6317, 13758, 119640, 52087, 16303, 393942, 429737, 28976, 31811, 100157, 88797, 52874, 8167, 1114, 74284, 250908, 81683, 4730, 430124, 342897, 78303, 1712, 346895, 33679, 368538, 2654, 2046, 75901, 66029, 16847, 418484, 2223, 8788, 158277, 78759, 196351, 67617, 405365, 36842, 88316, 2994, 2203, 54547, 152751, 2045, 47675, 12506, 68607, 28331, 16308, 27639, 5582, 3859, 581819, 675304, 581848, 36662, 27609, 27629, 11002, 353011, 241, 598402, 674660, 33373, 27340, 134333, 51182, 336913, 86042, 14440, 581814, 558106, 315123, 165774, 14367, 27546, 18694, 6243, 77456, 94571, 558566, 555972, 343964, 1620, 8417, 675171, 84505, 1278, 403465, 9097, 467361, 674357, 6216, 11005, 364859, 10840, 570147, 10009, 8516, 2465, 10389, 77779, 1615, 148018, 421208, 65728, 454141, 674536, 6643, 3965, 9277, 178796, 77474, 27029, 2217, 4345, 97, 27368, 365248, 139225, 12494, 8543, 23522, 42013, 27341, 27112, 554892, 246, 146, 139014, 119288, 19737, 51056, 16581, 209007, 11745, 16505, 20131, 11819, 115, 33055, 419601, 242303, 419598, 369179, 266225, 1370, 34234, 17224, 419596, 229058, 208749, 37266, 16592, 3183, 21716, 312304, 624467, 138605, 15958, 13928, 12957, 408842, 29989, 139099, 21459, 38727, 675188, 573, 9495, 8917, 317124, 5975, 675144, 230659, 73548, 6902, 421066, 3012, 328158, 181939, 263558, 369464, 789, 619, 5985, 325239, 20496, 47447, 3730, 27912, 17170, 38833, 29637, 65415, 139210, 93895, 10898, 421089, 86284, 1785, 13590, 27570, 374548, 147981, 675068, 674813, 4941, 504310, 386457, 674510, 6723, 49931, 1994, 5080, 30180, 4504, 68396, 77207, 33986, 378207, 16959, 1325, 21523, 142808, 418411, 421332, 15217, 17411, 31804, 139045, 27307, 70140, 675170, 674630, 26401, 674342, 27278, 2208, 674555, 1219, 71516, 2326, 36864, 923, 93858, 924, 577488, 1362, 96021, 6968, 5028, 43952, 83772, 223819, 2247, 7714, 1159, 1376044, 56131, 88100, 255532, 53616, 5528, 583322, 26590, 485738, 107119, 2131, 60319, 17169, 65351, 259959, 222203, 21697, 675187, 6914, 27111, 8531, 138562, 189099, 189203, 33060, 7501, 34094, 32027, 38898, 264400, 27812, 157330, 209829, 581858, 54211, 13756, 240319, 60401, 230249, 421317, 454382, 371539, 19712, 11434, 675313, 169652, 1368035, 302314, 1248731, 442013, 1376097, 255221, 567195, 454076, 674573, 515239, 430642, 27251, 150451, 5666, 675251, 1049174, 421902, 41434, 675143, 1672408, 674924, 420985, 218758, 79047, 674419, 33202, 27309, 469580, 75453, 469690, 141484, 38432, 6167, 1085, 10358, 147, 705778, 42552, 42468, 760611, 675024, 10685, 674637, 374064, 675221, 321707, 2133, 1470, 46726, 437211, 674639, 453579, 111390, 16759, 55033, 33576, 27576, 102001, 22956, 366279, 110435, 20881, 1673803, 77459, 1591028, 85305, 83724, 668616, 674321, 27190, 316276, 675026, 230966, 193281, 61682, 150675, 27385, 1148, 255947, 394206, 674645, 192908, 685193, 454306, 214701, 88815, 59519, 673030, 1038384, 2393, 2327, 228121, 150423, 245084, 56432, 561889, 979697, 58841, 3854, 317367, 13329, 624125, 674611, 675207, 136161, 46073, 169321, 10909, 385066, 691, 364141, 453832, 453536, 111482, 6005, 88232, 195651, 1048418, 404691, 49847, 27419, 11305, 675316, 35817, 397873, 1304641, 675271, 122901, 248669, 446432, 554800, 371745, 39540, 238429, 371643, 675038, 53686, 19915, 104574, 83515, 308201, 759540, 65494, 27342, 374005, 624161, 4011, 674761, 675356, 76538, 469217, 14406, 48701, 460466, 24806, 9913, 99320, 675213, 35271, 38293, 63252, 834627, 291960, 77085, 675731, 5797, 37980, 712387, 674930, 255548, 448872, 28310, 22391, 65404, 267825, 27418, 308174, 64200, 66273, 675152, 150549, 99389, 77365, 19572, 674406, 468656, 255508, 469632, 453564, 302799, 180623, 93117, 20917, 111185, 1216, 556, 699468, 4584, 44647, 74911, 100310, 421038, 503213, 27638, 100696, 28853, 112651, 671001, 316765, 1853, 27417, 27610, 2080, 1045806, 293438, 674458, 29005, 10423, 19316, 140117, 33410, 674617, 675145, 675063, 303542, 80351, 682257, 674683, 1788, 418410, 675338, 15938, 675331, 437495, 495109, 6244, 299299, 430522, 674565, 252155, 6579, 499624, 618203, 29025, 675812, 351701, 674404, 372912, 483972, 263453, 22528, 242716, 675253, 400344, 286065, 705377, 652997, 231313, 33216]	[12825, 27152, 27229, 27370, 27575, 34608, 105252, 138037, 187962, 236019, 313314, 328173, 374052, 381691, 401141, 419542, 419622, 421058, 508532, 591037, 641189, 674496, 674796, 674961, 675090, 712273, 675313, 674683, 675331, 675253]	[0, 0, 0, 0, 0, 0, 0, 0, 0, 0, 0, 0, 0, 0, 0, 0, 0, 0, 0, 0, 0, 0, 0, 0, 0, 0, 0, 0, 0, 0, 0, 0, 0, 0, 0, 0, 0, 0, 0, 0, 0, 0, 0, 0, 0, 0, 0, 0, 0, 0, 0, 0, 0, 0, 0, 0, 0, 0, 0, 0, 0, 0, 0, 0, 0, 0, 0, 0, 0, 0, 0, 0, 0, 0, 0, 0, 0, 0, 0, 0, 0, 0, 0, 0, 0, 0, 0, 0, 0, 0, 0, 0, 0, 0, 0, 0, 0, 0, 0, 0, 0, 0, 0, 0, 0, 0, 0, 0, 0, 0, 0, 0, 0, 0, 0, 0, 0, 0, 0, 0, 0, 0, 0, 0, 0, 0, 0, 0, 0, 0, 0, 0, 0, 0, 0, 0, 0, 0, 0, 0, 0, 0, 0, 0, 0, 0, 0, 0, 0, 0, 0, 0, 0, 0, 0, 0, 0, 0, 0, 0, 0, 0, 0, 0, 0, 0, 0, 0, 0, 0, 0, 0, 0, 0, 0, 0, 0, 0, 0, 0, 0, 0, 0, 0, 0, 0, 0, 0, 0, 0, 0, 0, 0, 0, 0, 0, 0, 0, 0, 0, 0, 0, 0, 0, 0, 0, 0, 0, 0, 0, 0, 0, 0, 0, 0, 0, 0, 0, 0, 0, 0, 0, 0, 0, 0, 0, 0, 0, 0, 0, 0, 0, 0, 0, 0, 0, 0, 0, 0, 0, 0, 0, 0, 0, 0, 0, 0, 0, 0, 0, 0, 0, 0, 0, 0, 0, 0, 0, 0, 0, 0, 0, 0, 0, 0, 0, 0, 0, 0, 0, 0, 0, 0, 0, 0, 0, 0, 0, 0, 0, 0, 0, 0, 0, 0, 0, 0, 0, 0, 0, 0, 0, 0, 0, 0, 0, 0, 0, 0, 0, 0, 0, 0, 0, 0, 0, 0, 0, 0, 0, 0, 0, 0, 0, 0, 0, 0, 0, 0, 0, 0, 0, 0, 0, 0, 0, 0, 0, 0, 0, 0, 0, 0, 0, 0, 0, 0, 0, 0, 0, 0, 0, 0, 0, 0, 0, 0, 0, 0, 0, 0, 0, 0, 0, 0, 0, 0, 0, 0, 0, 0, 0, 0, 0, 0, 0, 0, 0, 1, 1, 1, 1, 1, 1, 1, 1, 1, 1, 1, 1, 1, 1, 1, 1, 1, 1, 1, 1, 1, 1, 1, 1, 1, 1, 1, 1, 1, 1, 1, 1, 1, 1, 1, 1, 1, 1, 1, 1, 1, 1, 1, 1, 1, 1, 1, 1, 1, 1, 1, 1, 1, 1, 1, 1, 1, 1, 1, 1, 1, 1, 1, 1, 1, 1, 1, 1, 1, 1, 1, 1, 1, 1, 1, 1, 1, 1, 1, 1, 1, 1, 1, 1, 1, 1, 1, 1, 1, 1, 1, 1, 1, 1, 1, 1, 1, 1, 1, 1, 1, 1, 1, 1, 1, 1, 1, 1, 1, 1, 1, 1, 1, 1, 1, 1, 1, 1, 1, 1, 1, 1, 1, 1, 1, 1, 1, 1, 1, 1, 1, 1, 1, 1, 1, 1, 1, 1, 1, 1, 1, 1, 1, 1, 1, 1, 1, 1, 1, 1, 1, 1, 1, 1, 1, 1, 1, 1, 1, 1, 1, 1, 1, 1, 1, 1, 1, 1, 1, 1, 1, 1, 1, 1, 1, 1, 1, 1, 1, 1, 1, 1, 1, 1, 1, 1, 1, 1, 1, 1, 1, 1, 1, 1, 1, 1, 1, 1, 1, 1, 1, 1, 1, 1, 1, 1, 1, 1, 1, 1, 1, 1, 1, 1, 1, 1, 1, 1, 1, 1, 1, 1, 1, 1, 1, 1, 1, 1, 1, 1, 1, 1, 1, 1, 1, 1, 1, 1, 1, 1, 1, 1, 1, 1, 1, 1, 1, 1, 1, 1, 1, 1, 1, 1, 1, 1, 1, 1, 1, 1, 1, 1, 1, 1, 1, 1, 1, 1, 1, 1, 1, 1, 1, 1, 1, 1]	0.14841766991912425	25.0	Glucocorticoid receptor	SINGLE PROTEIN	Homo sapiens	Homo sapiens	0.06666666666666667	0.013975155279503106	0.9559055118110236	0.05343832020997375	0.05269151138716356
P04150	644	9	0.2222222222222222	635	0.044094488188976384	30.0	614.0	ELECTROLYTE IMBALANCE	5.03968253968254	0.061623710902092524	[1, 0, 1, 1, 1, 1, 0, 1, 1, 1, 1, 1, 1, 0, 1, 0, 0, 0, 1, 1, 1, 0, 1, 1, 1, 1, 1, 1, 1, 1, 1, 1, 1, 0, 0, 0, 0, 0, 0, 0, 0, 0, 0, 0, 0, 0, 0, 0, 0, 0, 0, 0, 0, 0, 0, 0, 0, 0, 0, 0, 0, 0, 0, 0, 0, 0, 0, 0, 0, 0, 0, 0, 0, 0, 0, 0, 0, 0, 0, 0, 0, 0, 0, 0, 0, 0, 0, 0, 0, 0, 0, 0, 0, 0, 0, 0, 0, 0, 0, 0, 0, 0, 0, 0, 0, 0, 0, 0, 0, 0, 0, 0, 0, 0, 0, 0, 0, 0, 0, 0, 0, 0, 0, 0, 0, 0, 0, 0, 0, 0, 0, 0, 0, 0, 0, 0, 0, 0, 0, 0, 0, 0, 0, 0, 0, 0, 0, 0, 0, 0, 0, 0, 0, 0, 0, 0, 0, 0, 0, 0, 0, 0, 0, 0, 0, 0, 0, 0, 0, 0, 0, 0, 0, 0, 0, 0, 0, 0, 0, 0, 0, 0, 0, 0, 0, 0, 0, 0, 0, 0, 0, 0, 0, 0, 0, 0, 0, 0, 0, 0, 0, 0, 0, 0, 0, 0, 0, 0, 0, 0, 0, 0, 0, 0, 0, 0, 0, 0, 0, 0, 0, 0, 0, 0, 0, 0, 0, 0, 0, 0, 0, 0, 0, 0, 0, 0, 0, 0, 0, 0, 0, 0, 0, 0, 0, 0, 0, 0, 0, 0, 0, 0, 0, 0, 0, 0, 0, 0, 0, 0, 0, 0, 0, 0, 0, 0, 0, 0, 0, 0, 0, 0, 0, 0, 0, 0, 0, 0, 0, 0, 0, 0, 0, 0, 0, 0, 0, 0, 0, 0, 0, 0, 0, 0, 0, 0, 0, 0, 0, 0, 0, 0, 0, 0, 0, 0, 0, 0, 0, 0, 0, 0, 0, 0, 0, 0, 0, 0, 0, 0, 0, 0, 0, 0, 0, 0, 0, 0, 0, 0, 0, 0, 0, 0, 0, 0, 0, 0, 0, 0, 0, 0, 0, 0, 0, 0, 0, 0, 0, 0, 0, 0, 0, 0, 0, 0, 0, 0, 0, 0, 0, 0, 0, 0, 0, 0, 0, 0, 0, 0, 0, 0, 0, 0, 0, 0, 0, 0, 0, 0, 0, 0, 0, 1, 0, 0, 0, 0, 0, 0, 0, 0, 0, 0, 0, 0, 0, 0, 0, 0, 0, 0, 0, 0, 0, 0, 0, 0, 0, 0, 0, 0, 0, 0, 0, 0, 0, 0, 0, 0, 0, 0, 0, 0, 0, 0, 0, 0, 0, 0, 0, 0, 0, 0, 0, 0, 0, 0, 0, 0, 0, 0, 0, 0, 0, 0, 0, 0, 0, 0, 0, 0, 0, 0, 0, 0, 0, 0, 0, 0, 0, 0, 0, 0, 0, 0, 0, 0, 0, 0, 0, 0, 0, 0, 0, 0, 0, 0, 0, 0, 0, 0, 0, 0, 0, 0, 0, 0, 0, 0, 0, 0, 0, 0, 0, 0, 0, 0, 0, 0, 0, 0, 0, 0, 0, 0, 0, 0, 0, 0, 0, 0, 0, 0, 0, 0, 0, 0, 0, 0, 0, 0, 0, 0, 0, 0, 0, 0, 0, 0, 0, 0, 0, 0, 0, 0, 0, 0, 0, 0, 0, 0, 0, 0, 0, 0, 0, 0, 0, 0, 0, 0, 0, 0, 0, 0, 0, 0, 0, 0, 0, 0, 0, 0, 0, 0, 0, 0, 0, 0, 0, 0, 0, 0, 0, 0, 0, 0, 0, 0, 0, 0, 0, 0, 0, 0, 0, 0, 0, 0, 0, 0, 0, 0, 0, 0, 0, 0, 0, 0, 0, 0, 0, 0, 0, 0, 0, 0, 0, 0, 0, 0, 1, 0, 0, 0, 0, 1, 0, 0, 0, 0, 0, 0, 0, 0, 0, 0, 0, 0, 0, 0, 0, 0, 0, 0, 0, 1, 0, 0, 0, 0, 0, 0]	[0, 0, 0, 0, 0, 1, 0, 0, 0, 0, 0, 0, 0, 0, 0, 0, 0, 0, 0, 0, 0, 0, 0, 0, 0, 0, 0, 0, 0, 0, 0, 0, 0, 0, 0, 0, 0, 0, 0, 0, 0, 0, 0, 0, 0, 0, 0, 0, 0, 0, 0, 0, 0, 0, 0, 0, 0, 0, 0, 0, 0, 0, 0, 0, 0, 0, 0, 0, 0, 0, 0, 0, 0, 0, 0, 0, 0, 0, 1, 0, 0, 0, 0, 0, 0, 0, 0, 0, 0, 0, 0, 0, 0, 0, 0, 0, 0, 0, 0, 0, 0, 0, 0, 0, 0, 0, 0, 0, 0, 0, 0, 0, 0, 0, 0, 0, 0, 0, 0, 0, 0, 0, 0, 0, 1, 0, 0, 0, 0, 0, 0, 0, 0, 0, 0, 0, 0, 0, 0, 0, 0, 0, 0, 0, 0, 0, 0, 0, 0, 0, 0, 0, 0, 0, 0, 0, 0, 0, 0, 0, 0, 0, 0, 0, 0, 0, 0, 0, 0, 0, 0, 0, 0, 0, 0, 0, 0, 0, 0, 0, 0, 0, 0, 0, 0, 0, 0, 0, 0, 0, 0, 0, 0, 0, 0, 0, 0, 0, 0, 0, 0, 1, 0, 0, 0, 0, 0, 0, 0, 0, 0, 0, 0, 0, 0, 0, 0, 0, 0, 0, 0, 0, 0, 0, 0, 0, 0, 0, 0, 0, 0, 0, 0, 0, 1, 0, 0, 0, 0, 0, 0, 0, 0, 0, 0, 0, 0, 0, 0, 0, 0, 0, 0, 0, 0, 0, 0, 0, 0, 0, 0, 0, 0, 0, 0, 0, 0, 0, 0, 0, 0, 0, 0, 0, 0, 0, 0, 0, 0, 0, 0, 0, 0, 0, 0, 0, 0, 0, 0, 0, 0, 0, 0, 0, 0, 0, 0, 0, 0, 0, 0, 0, 0, 0, 0, 0, 0, 0, 0, 0, 0, 0, 0, 0, 0, 0, 0, 0, 0, 0, 0, 0, 0, 0, 0, 0, 0, 0, 0, 0, 0, 0, 0, 0, 0, 0, 0, 0, 0, 0, 0, 0, 0, 0, 0, 0, 0, 0, 0, 0, 0, 0, 0, 0, 0, 0, 0, 0, 0, 0, 0, 0, 0, 0, 0, 0, 0, 0, 0, 0, 0, 0, 0, 0, 0, 0, 0, 0, 0, 0, 0, 0, 0, 0, 0, 0, 0, 0, 0, 0, 0, 0, 0, 0, 0, 0, 0, 0, 0, 0, 0, 0, 0, 0, 0, 0, 0, 0, 0, 0, 0, 0, 0, 0, 0, 0, 0, 0, 1, 0, 0, 0, 0, 0, 0, 0, 0, 0, 0, 0, 0, 0, 0, 0, 0, 0, 0, 0, 0, 0, 0, 0, 0, 0, 0, 0, 0, 0, 0, 0, 0, 0, 0, 0, 0, 0, 0, 0, 0, 0, 0, 0, 0, 0, 0, 0, 0, 0, 0, 0, 0, 0, 0, 0, 0, 0, 0, 0, 0, 0, 0, 0, 0, 0, 0, 0, 0, 0, 0, 0, 0, 0, 0, 0, 0, 0, 0, 0, 0, 0, 0, 0, 0, 0, 0, 0, 0, 0, 0, 0, 0, 0, 0, 0, 0, 0, 0, 0, 0, 0, 0, 0, 0, 0, 0, 0, 1, 0, 0, 0, 0, 0, 0, 0, 0, 0, 0, 0, 0, 0, 0, 0, 0, 0, 0, 0, 0, 0, 0, 0, 0, 0, 0, 0, 0, 0, 0, 0, 0, 0, 0, 0, 0, 0, 0, 0, 0, 0, 0, 0, 0, 0, 0, 1, 0, 0, 0, 0, 0, 0, 0, 0, 0, 0, 0, 0, 0, 0, 0, 0, 0, 0, 0, 0, 0, 0, 0, 0, 0, 0, 0, 0, 0, 0, 0, 0, 0, 0, 0, 0, 0, 0, 0, 0, 0, 0, 0, 0, 0, 0, 0, 0, 0, 0, 0, 0, 0, 0, 0, 0, 0, 0, 0, 0, 0, 0, 0, 1, 0, 0, 0, 0, 0, 0]	[12825, 13494, 27152, 27229, 27370, 27575, 27626, 34608, 105252, 138037, 187962, 236019, 313314, 328137, 328173, 328201, 328400, 364520, 374052, 381691, 401141, 405364, 419542, 419622, 421058, 508532, 591037, 641189, 674496, 674796, 674961, 675090, 712273, 62817, 150882, 94790, 32869, 57488, 77128, 1279, 15086, 418419, 3599, 16485, 417180, 431141, 517099, 88841, 16735, 116848, 12428, 32459, 7065, 105442, 91783, 1280, 35486, 386327, 381693, 337366, 27647, 143284, 261343, 153342, 190484, 8873, 27347, 112480, 305519, 333157, 433015, 82983, 17347, 364693, 16450, 70674, 127755, 418414, 1125, 27648, 6317, 13758, 119640, 52087, 16303, 393942, 429737, 28976, 31811, 100157, 88797, 52874, 8167, 1114, 74284, 250908, 81683, 4730, 430124, 342897, 78303, 1712, 346895, 33679, 368538, 2654, 2046, 75901, 66029, 16847, 418484, 2223, 8788, 158277, 78759, 196351, 67617, 405365, 36842, 88316, 2994, 2203, 54547, 152751, 2045, 47675, 12506, 68607, 28331, 16308, 27639, 5582, 3859, 581819, 675304, 581848, 36662, 27609, 27629, 11002, 353011, 241, 598402, 674660, 33373, 27340, 134333, 51182, 336913, 86042, 14440, 581814, 558106, 315123, 165774, 14367, 27546, 18694, 6243, 77456, 94571, 558566, 555972, 343964, 1620, 8417, 675171, 84505, 1278, 403465, 9097, 467361, 674357, 6216, 11005, 364859, 10840, 570147, 10009, 8516, 2465, 10389, 77779, 1615, 148018, 421208, 65728, 454141, 674536, 6643, 3965, 9277, 178796, 77474, 27029, 2217, 4345, 97, 27368, 365248, 139225, 12494, 8543, 23522, 42013, 27341, 27112, 554892, 246, 146, 139014, 119288, 19737, 51056, 16581, 209007, 11745, 16505, 20131, 11819, 115, 33055, 419601, 242303, 419598, 369179, 266225, 1370, 34234, 17224, 419596, 229058, 208749, 37266, 16592, 3183, 21716, 312304, 624467, 138605, 15958, 13928, 12957, 408842, 29989, 139099, 21459, 38727, 675188, 573, 9495, 8917, 317124, 5975, 675144, 230659, 73548, 6902, 421066, 3012, 328158, 181939, 263558, 369464, 789, 619, 5985, 325239, 20496, 47447, 3730, 27912, 17170, 38833, 29637, 65415, 139210, 93895, 10898, 421089, 86284, 1785, 13590, 27570, 374548, 147981, 675068, 674813, 4941, 504310, 386457, 674510, 6723, 49931, 1994, 5080, 30180, 4504, 68396, 77207, 33986, 378207, 16959, 1325, 21523, 142808, 418411, 421332, 15217, 17411, 31804, 139045, 27307, 70140, 675170, 674630, 26401, 674342, 27278, 2208, 674555, 1219, 71516, 2326, 36864, 923, 93858, 924, 577488, 1362, 96021, 6968, 5028, 43952, 83772, 223819, 2247, 7714, 1159, 1376044, 56131, 88100, 255532, 53616, 5528, 583322, 26590, 485738, 107119, 2131, 60319, 17169, 65351, 259959, 222203, 21697, 675187, 6914, 27111, 8531, 138562, 189099, 189203, 33060, 7501, 34094, 32027, 38898, 264400, 27812, 157330, 209829, 581858, 54211, 13756, 240319, 60401, 230249, 421317, 454382, 371539, 19712, 11434, 675313, 169652, 1368035, 302314, 1248731, 442013, 1376097, 255221, 567195, 454076, 674573, 515239, 430642, 27251, 150451, 5666, 675251, 1049174, 421902, 41434, 675143, 1672408, 674924, 420985, 218758, 79047, 674419, 33202, 27309, 469580, 75453, 469690, 141484, 38432, 6167, 1085, 10358, 147, 705778, 42552, 42468, 760611, 675024, 10685, 674637, 374064, 675221, 321707, 2133, 1470, 46726, 437211, 674639, 453579, 111390, 16759, 55033, 33576, 27576, 102001, 22956, 366279, 110435, 20881, 1673803, 77459, 1591028, 85305, 83724, 668616, 674321, 27190, 316276, 675026, 230966, 193281, 61682, 150675, 27385, 1148, 255947, 394206, 674645, 192908, 685193, 454306, 214701, 88815, 59519, 673030, 1038384, 2393, 2327, 228121, 150423, 245084, 56432, 561889, 979697, 58841, 3854, 317367, 13329, 624125, 674611, 675207, 136161, 46073, 169321, 10909, 385066, 691, 364141, 453832, 453536, 111482, 6005, 88232, 195651, 1048418, 404691, 49847, 27419, 11305, 675316, 35817, 397873, 1304641, 675271, 122901, 248669, 446432, 554800, 371745, 39540, 238429, 371643, 675038, 53686, 19915, 104574, 83515, 308201, 759540, 65494, 27342, 374005, 624161, 4011, 674761, 675356, 76538, 469217, 14406, 48701, 460466, 24806, 9913, 99320, 675213, 35271, 38293, 63252, 834627, 291960, 77085, 675731, 5797, 37980, 712387, 674930, 255548, 448872, 28310, 22391, 65404, 267825, 27418, 308174, 64200, 66273, 675152, 150549, 99389, 77365, 19572, 674406, 468656, 255508, 469632, 453564, 302799, 180623, 93117, 20917, 111185, 1216, 556, 699468, 4584, 44647, 74911, 100310, 421038, 503213, 27638, 100696, 28853, 112651, 671001, 316765, 1853, 27417, 27610, 2080, 1045806, 293438, 674458, 29005, 10423, 19316, 140117, 33410, 674617, 675145, 675063, 303542, 80351, 682257, 674683, 1788, 418410, 675338, 15938, 675331, 437495, 495109, 6244, 299299, 430522, 674565, 252155, 6579, 499624, 618203, 29025, 675812, 351701, 674404, 372912, 483972, 263453, 22528, 242716, 675253, 400344, 286065, 705377, 652997, 231313, 33216]	[12825, 27152, 27229, 27370, 27575, 34608, 105252, 138037, 187962, 236019, 313314, 328173, 374052, 381691, 401141, 419542, 419622, 421058, 508532, 591037, 641189, 674496, 674796, 674961, 675090, 712273, 675313, 674683, 675331, 675253]	[0, 0, 0, 0, 0, 0, 0, 0, 0, 0, 0, 0, 0, 0, 0, 0, 0, 0, 0, 0, 0, 0, 0, 0, 0, 0, 0, 0, 0, 0, 0, 0, 0, 0, 0, 0, 0, 0, 0, 0, 0, 0, 0, 0, 0, 0, 0, 0, 0, 0, 0, 0, 0, 0, 0, 0, 0, 0, 0, 0, 0, 0, 0, 0, 0, 0, 0, 0, 0, 0, 0, 0, 0, 0, 0, 0, 0, 0, 0, 0, 0, 0, 0, 0, 0, 0, 0, 0, 0, 0, 0, 0, 0, 0, 0, 0, 0, 0, 0, 0, 0, 0, 0, 0, 0, 0, 0, 0, 0, 0, 0, 0, 0, 0, 0, 0, 0, 0, 0, 0, 0, 0, 0, 0, 0, 0, 0, 0, 0, 0, 0, 0, 0, 0, 0, 0, 0, 0, 0, 0, 0, 0, 0, 0, 0, 0, 0, 0, 0, 0, 0, 0, 0, 0, 0, 0, 0, 0, 0, 0, 0, 0, 0, 0, 0, 0, 0, 0, 0, 0, 0, 0, 0, 0, 0, 0, 0, 0, 0, 0, 0, 0, 0, 0, 0, 0, 0, 0, 0, 0, 0, 0, 0, 0, 0, 0, 0, 0, 0, 0, 0, 0, 0, 0, 0, 0, 0, 0, 0, 0, 0, 0, 0, 0, 0, 0, 0, 0, 0, 0, 0, 0, 0, 0, 0, 0, 0, 0, 0, 0, 0, 0, 0, 0, 0, 0, 0, 0, 0, 0, 0, 0, 0, 0, 0, 0, 0, 0, 0, 0, 0, 0, 0, 0, 0, 0, 0, 0, 0, 0, 0, 0, 0, 0, 0, 0, 0, 0, 0, 0, 0, 0, 0, 0, 0, 0, 0, 0, 0, 0, 0, 0, 0, 0, 0, 0, 0, 0, 0, 0, 0, 0, 0, 0, 0, 0, 0, 0, 0, 0, 0, 0, 0, 0, 0, 0, 0, 0, 0, 0, 0, 0, 0, 0, 0, 0, 0, 0, 0, 0, 0, 0, 0, 0, 0, 0, 0, 0, 0, 0, 0, 0, 0, 0, 0, 0, 0, 0, 0, 0, 0, 0, 0, 0, 0, 0, 0, 0, 0, 0, 0, 0, 0, 0, 0, 0, 0, 0, 0, 0, 0, 0, 0, 0, 0, 0, 0, 0, 1, 1, 1, 1, 1, 1, 1, 1, 1, 1, 1, 1, 1, 1, 1, 1, 1, 1, 1, 1, 1, 1, 1, 1, 1, 1, 1, 1, 1, 1, 1, 1, 1, 1, 1, 1, 1, 1, 1, 1, 1, 1, 1, 1, 1, 1, 1, 1, 1, 1, 1, 1, 1, 1, 1, 1, 1, 1, 1, 1, 1, 1, 1, 1, 1, 1, 1, 1, 1, 1, 1, 1, 1, 1, 1, 1, 1, 1, 1, 1, 1, 1, 1, 1, 1, 1, 1, 1, 1, 1, 1, 1, 1, 1, 1, 1, 1, 1, 1, 1, 1, 1, 1, 1, 1, 1, 1, 1, 1, 1, 1, 1, 1, 1, 1, 1, 1, 1, 1, 1, 1, 1, 1, 1, 1, 1, 1, 1, 1, 1, 1, 1, 1, 1, 1, 1, 1, 1, 1, 1, 1, 1, 1, 1, 1, 1, 1, 1, 1, 1, 1, 1, 1, 1, 1, 1, 1, 1, 1, 1, 1, 1, 1, 1, 1, 1, 1, 1, 1, 1, 1, 1, 1, 1, 1, 1, 1, 1, 1, 1, 1, 1, 1, 1, 1, 1, 1, 1, 1, 1, 1, 1, 1, 1, 1, 1, 1, 1, 1, 1, 1, 1, 1, 1, 1, 1, 1, 1, 1, 1, 1, 1, 1, 1, 1, 1, 1, 1, 1, 1, 1, 1, 1, 1, 1, 1, 1, 1, 1, 1, 1, 1, 1, 1, 1, 1, 1, 1, 1, 1, 1, 1, 1, 1, 1, 1, 1, 1, 1, 1, 1, 1, 1, 1, 1, 1, 1, 1, 1, 1, 1, 1, 1, 1, 1, 1, 1, 1, 1, 1, 1, 1, 1, 1, 1, 1]	0.14841766991912425	25.0	Glucocorticoid receptor	SINGLE PROTEIN	Homo sapiens	Homo sapiens	0.06666666666666667	0.013975155279503106	0.9559055118110236	0.05343832020997375	0.05269151138716356
P04150	644	9	0.2222222222222222	635	0.044094488188976384	30.0	614.0	FRACTURE	5.03968253968254	0.061623710902092524	[1, 0, 1, 1, 1, 1, 0, 1, 1, 1, 1, 1, 1, 0, 1, 0, 0, 0, 1, 1, 1, 0, 1, 1, 1, 1, 1, 1, 1, 1, 1, 1, 1, 0, 0, 0, 0, 0, 0, 0, 0, 0, 0, 0, 0, 0, 0, 0, 0, 0, 0, 0, 0, 0, 0, 0, 0, 0, 0, 0, 0, 0, 0, 0, 0, 0, 0, 0, 0, 0, 0, 0, 0, 0, 0, 0, 0, 0, 0, 0, 0, 0, 0, 0, 0, 0, 0, 0, 0, 0, 0, 0, 0, 0, 0, 0, 0, 0, 0, 0, 0, 0, 0, 0, 0, 0, 0, 0, 0, 0, 0, 0, 0, 0, 0, 0, 0, 0, 0, 0, 0, 0, 0, 0, 0, 0, 0, 0, 0, 0, 0, 0, 0, 0, 0, 0, 0, 0, 0, 0, 0, 0, 0, 0, 0, 0, 0, 0, 0, 0, 0, 0, 0, 0, 0, 0, 0, 0, 0, 0, 0, 0, 0, 0, 0, 0, 0, 0, 0, 0, 0, 0, 0, 0, 0, 0, 0, 0, 0, 0, 0, 0, 0, 0, 0, 0, 0, 0, 0, 0, 0, 0, 0, 0, 0, 0, 0, 0, 0, 0, 0, 0, 0, 0, 0, 0, 0, 0, 0, 0, 0, 0, 0, 0, 0, 0, 0, 0, 0, 0, 0, 0, 0, 0, 0, 0, 0, 0, 0, 0, 0, 0, 0, 0, 0, 0, 0, 0, 0, 0, 0, 0, 0, 0, 0, 0, 0, 0, 0, 0, 0, 0, 0, 0, 0, 0, 0, 0, 0, 0, 0, 0, 0, 0, 0, 0, 0, 0, 0, 0, 0, 0, 0, 0, 0, 0, 0, 0, 0, 0, 0, 0, 0, 0, 0, 0, 0, 0, 0, 0, 0, 0, 0, 0, 0, 0, 0, 0, 0, 0, 0, 0, 0, 0, 0, 0, 0, 0, 0, 0, 0, 0, 0, 0, 0, 0, 0, 0, 0, 0, 0, 0, 0, 0, 0, 0, 0, 0, 0, 0, 0, 0, 0, 0, 0, 0, 0, 0, 0, 0, 0, 0, 0, 0, 0, 0, 0, 0, 0, 0, 0, 0, 0, 0, 0, 0, 0, 0, 0, 0, 0, 0, 0, 0, 0, 0, 0, 0, 0, 0, 0, 0, 0, 0, 0, 0, 0, 0, 0, 0, 0, 0, 0, 1, 0, 0, 0, 0, 0, 0, 0, 0, 0, 0, 0, 0, 0, 0, 0, 0, 0, 0, 0, 0, 0, 0, 0, 0, 0, 0, 0, 0, 0, 0, 0, 0, 0, 0, 0, 0, 0, 0, 0, 0, 0, 0, 0, 0, 0, 0, 0, 0, 0, 0, 0, 0, 0, 0, 0, 0, 0, 0, 0, 0, 0, 0, 0, 0, 0, 0, 0, 0, 0, 0, 0, 0, 0, 0, 0, 0, 0, 0, 0, 0, 0, 0, 0, 0, 0, 0, 0, 0, 0, 0, 0, 0, 0, 0, 0, 0, 0, 0, 0, 0, 0, 0, 0, 0, 0, 0, 0, 0, 0, 0, 0, 0, 0, 0, 0, 0, 0, 0, 0, 0, 0, 0, 0, 0, 0, 0, 0, 0, 0, 0, 0, 0, 0, 0, 0, 0, 0, 0, 0, 0, 0, 0, 0, 0, 0, 0, 0, 0, 0, 0, 0, 0, 0, 0, 0, 0, 0, 0, 0, 0, 0, 0, 0, 0, 0, 0, 0, 0, 0, 0, 0, 0, 0, 0, 0, 0, 0, 0, 0, 0, 0, 0, 0, 0, 0, 0, 0, 0, 0, 0, 0, 0, 0, 0, 0, 0, 0, 0, 0, 0, 0, 0, 0, 0, 0, 0, 0, 0, 0, 0, 0, 0, 0, 0, 0, 0, 0, 0, 0, 0, 0, 0, 0, 0, 0, 0, 0, 0, 1, 0, 0, 0, 0, 1, 0, 0, 0, 0, 0, 0, 0, 0, 0, 0, 0, 0, 0, 0, 0, 0, 0, 0, 0, 1, 0, 0, 0, 0, 0, 0]	[0, 0, 0, 1, 0, 1, 0, 0, 0, 0, 0, 0, 0, 0, 0, 0, 0, 0, 0, 0, 0, 0, 0, 0, 0, 0, 0, 0, 0, 0, 0, 0, 0, 0, 0, 0, 0, 0, 0, 0, 0, 0, 0, 0, 0, 0, 0, 0, 0, 0, 0, 0, 0, 0, 0, 0, 0, 0, 0, 0, 0, 0, 0, 0, 0, 0, 0, 0, 0, 0, 0, 0, 0, 0, 0, 0, 0, 0, 0, 0, 0, 0, 0, 0, 0, 0, 0, 0, 0, 0, 0, 0, 0, 0, 0, 0, 0, 0, 0, 0, 0, 0, 0, 0, 0, 0, 0, 0, 0, 0, 0, 0, 0, 0, 0, 0, 0, 0, 0, 0, 0, 0, 0, 0, 0, 0, 0, 0, 0, 0, 0, 0, 0, 0, 0, 0, 0, 0, 0, 0, 0, 0, 0, 0, 0, 0, 0, 0, 0, 0, 0, 0, 0, 0, 0, 0, 0, 1, 0, 0, 0, 0, 0, 0, 0, 0, 0, 0, 0, 0, 0, 0, 0, 0, 0, 0, 0, 0, 0, 0, 1, 0, 0, 0, 0, 0, 0, 0, 0, 0, 0, 0, 0, 0, 0, 0, 0, 0, 0, 0, 0, 0, 0, 0, 0, 0, 0, 0, 0, 0, 0, 0, 1, 0, 0, 0, 0, 0, 0, 0, 0, 0, 0, 0, 0, 0, 0, 0, 0, 0, 0, 0, 0, 0, 0, 0, 0, 0, 0, 0, 0, 0, 0, 0, 0, 0, 0, 0, 0, 0, 0, 0, 0, 0, 0, 0, 0, 0, 0, 0, 0, 0, 0, 0, 0, 0, 0, 0, 0, 0, 0, 0, 0, 0, 0, 0, 0, 0, 0, 0, 0, 0, 0, 0, 0, 0, 0, 0, 0, 0, 0, 0, 0, 1, 0, 0, 0, 0, 0, 0, 0, 0, 0, 0, 0, 0, 0, 0, 0, 0, 0, 0, 0, 0, 0, 0, 0, 0, 0, 0, 0, 0, 0, 0, 0, 0, 0, 0, 0, 0, 0, 0, 0, 0, 0, 0, 0, 0, 0, 0, 0, 0, 0, 0, 0, 0, 0, 0, 0, 0, 0, 0, 0, 0, 0, 0, 0, 0, 0, 0, 0, 0, 0, 0, 0, 0, 0, 0, 0, 0, 0, 0, 0, 0, 0, 0, 0, 0, 0, 0, 0, 0, 0, 0, 0, 0, 0, 0, 0, 0, 0, 0, 0, 0, 0, 0, 0, 0, 0, 0, 0, 0, 0, 0, 0, 0, 0, 0, 0, 0, 0, 0, 0, 0, 0, 0, 0, 0, 0, 0, 0, 0, 0, 0, 0, 0, 0, 0, 0, 0, 0, 0, 0, 0, 0, 0, 0, 0, 0, 0, 0, 1, 0, 0, 0, 0, 0, 0, 0, 0, 0, 0, 0, 0, 0, 0, 0, 0, 0, 0, 0, 0, 0, 0, 0, 0, 0, 0, 0, 0, 0, 0, 0, 0, 0, 0, 0, 0, 0, 0, 0, 0, 0, 0, 0, 0, 0, 0, 0, 0, 0, 0, 0, 0, 0, 0, 0, 0, 0, 0, 0, 0, 0, 0, 0, 0, 0, 0, 0, 0, 0, 0, 0, 0, 0, 0, 0, 0, 0, 0, 0, 0, 0, 0, 0, 0, 0, 0, 0, 0, 0, 0, 0, 0, 0, 0, 0, 0, 0, 0, 0, 0, 0, 0, 0, 0, 0, 0, 0, 0, 0, 0, 0, 0, 0, 0, 0, 0, 0, 1, 0, 0, 0, 0, 0, 0, 0, 0, 0, 0, 0, 0, 0, 0, 0, 0, 0, 0, 0, 0, 0, 0, 0, 0, 0, 0, 0, 0, 0, 0, 0, 0, 0, 0, 0, 0, 0, 0, 0, 0, 0, 0, 0, 0, 0, 0, 0, 0, 0, 0, 0, 0, 0, 0, 0, 0, 0, 0, 0, 0, 0, 0, 1, 0, 0, 0, 0, 0, 0, 0, 0, 0, 0, 0, 0, 0, 0, 0, 0, 0, 0, 0, 0, 0]	[12825, 13494, 27152, 27229, 27370, 27575, 27626, 34608, 105252, 138037, 187962, 236019, 313314, 328137, 328173, 328201, 328400, 364520, 374052, 381691, 401141, 405364, 419542, 419622, 421058, 508532, 591037, 641189, 674496, 674796, 674961, 675090, 712273, 62817, 150882, 94790, 32869, 57488, 77128, 1279, 15086, 418419, 3599, 16485, 417180, 431141, 517099, 88841, 16735, 116848, 12428, 32459, 7065, 105442, 91783, 1280, 35486, 386327, 381693, 337366, 27647, 143284, 261343, 153342, 190484, 8873, 27347, 112480, 305519, 333157, 433015, 82983, 17347, 364693, 16450, 70674, 127755, 418414, 1125, 27648, 6317, 13758, 119640, 52087, 16303, 393942, 429737, 28976, 31811, 100157, 88797, 52874, 8167, 1114, 74284, 250908, 81683, 4730, 430124, 342897, 78303, 1712, 346895, 33679, 368538, 2654, 2046, 75901, 66029, 16847, 418484, 2223, 8788, 158277, 78759, 196351, 67617, 405365, 36842, 88316, 2994, 2203, 54547, 152751, 2045, 47675, 12506, 68607, 28331, 16308, 27639, 5582, 3859, 581819, 675304, 581848, 36662, 27609, 27629, 11002, 353011, 241, 598402, 674660, 33373, 27340, 134333, 51182, 336913, 86042, 14440, 581814, 558106, 315123, 165774, 14367, 27546, 18694, 6243, 77456, 94571, 558566, 555972, 343964, 1620, 8417, 675171, 84505, 1278, 403465, 9097, 467361, 674357, 6216, 11005, 364859, 10840, 570147, 10009, 8516, 2465, 10389, 77779, 1615, 148018, 421208, 65728, 454141, 674536, 6643, 3965, 9277, 178796, 77474, 27029, 2217, 4345, 97, 27368, 365248, 139225, 12494, 8543, 23522, 42013, 27341, 27112, 554892, 246, 146, 139014, 119288, 19737, 51056, 16581, 209007, 11745, 16505, 20131, 11819, 115, 33055, 419601, 242303, 419598, 369179, 266225, 1370, 34234, 17224, 419596, 229058, 208749, 37266, 16592, 3183, 21716, 312304, 624467, 138605, 15958, 13928, 12957, 408842, 29989, 139099, 21459, 38727, 675188, 573, 9495, 8917, 317124, 5975, 675144, 230659, 73548, 6902, 421066, 3012, 328158, 181939, 263558, 369464, 789, 619, 5985, 325239, 20496, 47447, 3730, 27912, 17170, 38833, 29637, 65415, 139210, 93895, 10898, 421089, 86284, 1785, 13590, 27570, 374548, 147981, 675068, 674813, 4941, 504310, 386457, 674510, 6723, 49931, 1994, 5080, 30180, 4504, 68396, 77207, 33986, 378207, 16959, 1325, 21523, 142808, 418411, 421332, 15217, 17411, 31804, 139045, 27307, 70140, 675170, 674630, 26401, 674342, 27278, 2208, 674555, 1219, 71516, 2326, 36864, 923, 93858, 924, 577488, 1362, 96021, 6968, 5028, 43952, 83772, 223819, 2247, 7714, 1159, 1376044, 56131, 88100, 255532, 53616, 5528, 583322, 26590, 485738, 107119, 2131, 60319, 17169, 65351, 259959, 222203, 21697, 675187, 6914, 27111, 8531, 138562, 189099, 189203, 33060, 7501, 34094, 32027, 38898, 264400, 27812, 157330, 209829, 581858, 54211, 13756, 240319, 60401, 230249, 421317, 454382, 371539, 19712, 11434, 675313, 169652, 1368035, 302314, 1248731, 442013, 1376097, 255221, 567195, 454076, 674573, 515239, 430642, 27251, 150451, 5666, 675251, 1049174, 421902, 41434, 675143, 1672408, 674924, 420985, 218758, 79047, 674419, 33202, 27309, 469580, 75453, 469690, 141484, 38432, 6167, 1085, 10358, 147, 705778, 42552, 42468, 760611, 675024, 10685, 674637, 374064, 675221, 321707, 2133, 1470, 46726, 437211, 674639, 453579, 111390, 16759, 55033, 33576, 27576, 102001, 22956, 366279, 110435, 20881, 1673803, 77459, 1591028, 85305, 83724, 668616, 674321, 27190, 316276, 675026, 230966, 193281, 61682, 150675, 27385, 1148, 255947, 394206, 674645, 192908, 685193, 454306, 214701, 88815, 59519, 673030, 1038384, 2393, 2327, 228121, 150423, 245084, 56432, 561889, 979697, 58841, 3854, 317367, 13329, 624125, 674611, 675207, 136161, 46073, 169321, 10909, 385066, 691, 364141, 453832, 453536, 111482, 6005, 88232, 195651, 1048418, 404691, 49847, 27419, 11305, 675316, 35817, 397873, 1304641, 675271, 122901, 248669, 446432, 554800, 371745, 39540, 238429, 371643, 675038, 53686, 19915, 104574, 83515, 308201, 759540, 65494, 27342, 374005, 624161, 4011, 674761, 675356, 76538, 469217, 14406, 48701, 460466, 24806, 9913, 99320, 675213, 35271, 38293, 63252, 834627, 291960, 77085, 675731, 5797, 37980, 712387, 674930, 255548, 448872, 28310, 22391, 65404, 267825, 27418, 308174, 64200, 66273, 675152, 150549, 99389, 77365, 19572, 674406, 468656, 255508, 469632, 453564, 302799, 180623, 93117, 20917, 111185, 1216, 556, 699468, 4584, 44647, 74911, 100310, 421038, 503213, 27638, 100696, 28853, 112651, 671001, 316765, 1853, 27417, 27610, 2080, 1045806, 293438, 674458, 29005, 10423, 19316, 140117, 33410, 674617, 675145, 675063, 303542, 80351, 682257, 674683, 1788, 418410, 675338, 15938, 675331, 437495, 495109, 6244, 299299, 430522, 674565, 252155, 6579, 499624, 618203, 29025, 675812, 351701, 674404, 372912, 483972, 263453, 22528, 242716, 675253, 400344, 286065, 705377, 652997, 231313, 33216]	[12825, 27152, 27229, 27370, 27575, 34608, 105252, 138037, 187962, 236019, 313314, 328173, 374052, 381691, 401141, 419542, 419622, 421058, 508532, 591037, 641189, 674496, 674796, 674961, 675090, 712273, 675313, 674683, 675331, 675253]	[0, 0, 0, 0, 0, 0, 0, 0, 0, 0, 0, 0, 0, 0, 0, 0, 0, 0, 0, 0, 0, 0, 0, 0, 0, 0, 0, 0, 0, 0, 0, 0, 0, 0, 0, 0, 0, 0, 0, 0, 0, 0, 0, 0, 0, 0, 0, 0, 0, 0, 0, 0, 0, 0, 0, 0, 0, 0, 0, 0, 0, 0, 0, 0, 0, 0, 0, 0, 0, 0, 0, 0, 0, 0, 0, 0, 0, 0, 0, 0, 0, 0, 0, 0, 0, 0, 0, 0, 0, 0, 0, 0, 0, 0, 0, 0, 0, 0, 0, 0, 0, 0, 0, 0, 0, 0, 0, 0, 0, 0, 0, 0, 0, 0, 0, 0, 0, 0, 0, 0, 0, 0, 0, 0, 0, 0, 0, 0, 0, 0, 0, 0, 0, 0, 0, 0, 0, 0, 0, 0, 0, 0, 0, 0, 0, 0, 0, 0, 0, 0, 0, 0, 0, 0, 0, 0, 0, 0, 0, 0, 0, 0, 0, 0, 0, 0, 0, 0, 0, 0, 0, 0, 0, 0, 0, 0, 0, 0, 0, 0, 0, 0, 0, 0, 0, 0, 0, 0, 0, 0, 0, 0, 0, 0, 0, 0, 0, 0, 0, 0, 0, 0, 0, 0, 0, 0, 0, 0, 0, 0, 0, 0, 0, 0, 0, 0, 0, 0, 0, 0, 0, 0, 0, 0, 0, 0, 0, 0, 0, 0, 0, 0, 0, 0, 0, 0, 0, 0, 0, 0, 0, 0, 0, 0, 0, 0, 0, 0, 0, 0, 0, 0, 0, 0, 0, 0, 0, 0, 0, 0, 0, 0, 0, 0, 0, 0, 0, 0, 0, 0, 0, 0, 0, 0, 0, 0, 0, 0, 0, 0, 0, 0, 0, 0, 0, 0, 0, 0, 0, 0, 0, 0, 0, 0, 0, 0, 0, 0, 0, 0, 0, 0, 0, 0, 0, 0, 0, 0, 0, 0, 0, 0, 0, 0, 0, 0, 0, 0, 0, 0, 0, 0, 0, 0, 0, 0, 0, 0, 0, 0, 0, 0, 0, 0, 0, 0, 0, 0, 0, 0, 0, 0, 0, 0, 0, 0, 0, 0, 0, 0, 0, 0, 0, 0, 0, 0, 0, 0, 0, 0, 0, 0, 0, 0, 0, 0, 0, 0, 1, 1, 1, 1, 1, 1, 1, 1, 1, 1, 1, 1, 1, 1, 1, 1, 1, 1, 1, 1, 1, 1, 1, 1, 1, 1, 1, 1, 1, 1, 1, 1, 1, 1, 1, 1, 1, 1, 1, 1, 1, 1, 1, 1, 1, 1, 1, 1, 1, 1, 1, 1, 1, 1, 1, 1, 1, 1, 1, 1, 1, 1, 1, 1, 1, 1, 1, 1, 1, 1, 1, 1, 1, 1, 1, 1, 1, 1, 1, 1, 1, 1, 1, 1, 1, 1, 1, 1, 1, 1, 1, 1, 1, 1, 1, 1, 1, 1, 1, 1, 1, 1, 1, 1, 1, 1, 1, 1, 1, 1, 1, 1, 1, 1, 1, 1, 1, 1, 1, 1, 1, 1, 1, 1, 1, 1, 1, 1, 1, 1, 1, 1, 1, 1, 1, 1, 1, 1, 1, 1, 1, 1, 1, 1, 1, 1, 1, 1, 1, 1, 1, 1, 1, 1, 1, 1, 1, 1, 1, 1, 1, 1, 1, 1, 1, 1, 1, 1, 1, 1, 1, 1, 1, 1, 1, 1, 1, 1, 1, 1, 1, 1, 1, 1, 1, 1, 1, 1, 1, 1, 1, 1, 1, 1, 1, 1, 1, 1, 1, 1, 1, 1, 1, 1, 1, 1, 1, 1, 1, 1, 1, 1, 1, 1, 1, 1, 1, 1, 1, 1, 1, 1, 1, 1, 1, 1, 1, 1, 1, 1, 1, 1, 1, 1, 1, 1, 1, 1, 1, 1, 1, 1, 1, 1, 1, 1, 1, 1, 1, 1, 1, 1, 1, 1, 1, 1, 1, 1, 1, 1, 1, 1, 1, 1, 1, 1, 1, 1, 1, 1, 1, 1, 1, 1, 1, 1]	0.14841766991912425	25.0	Glucocorticoid receptor	SINGLE PROTEIN	Homo sapiens	Homo sapiens	0.06666666666666667	0.013975155279503106	0.9559055118110236	0.05343832020997375	0.05269151138716356
P04150	644	34	0.1176470588235294	610	0.04262295081967213	30.0	614.0	BREAST DISORDER	2.7601809954751135	0.06669383675821111	[1, 0, 1, 1, 1, 1, 0, 1, 1, 1, 1, 1, 1, 0, 1, 0, 0, 0, 1, 1, 1, 0, 1, 1, 1, 1, 1, 1, 1, 1, 1, 1, 1, 0, 0, 0, 0, 0, 0, 0, 0, 0, 0, 0, 0, 0, 0, 0, 0, 0, 0, 0, 0, 0, 0, 0, 0, 0, 0, 0, 0, 0, 0, 0, 0, 0, 0, 0, 0, 0, 0, 0, 0, 0, 0, 0, 0, 0, 0, 0, 0, 0, 0, 0, 0, 0, 0, 0, 0, 0, 0, 0, 0, 0, 0, 0, 0, 0, 0, 0, 0, 0, 0, 0, 0, 0, 0, 0, 0, 0, 0, 0, 0, 0, 0, 0, 0, 0, 0, 0, 0, 0, 0, 0, 0, 0, 0, 0, 0, 0, 0, 0, 0, 0, 0, 0, 0, 0, 0, 0, 0, 0, 0, 0, 0, 0, 0, 0, 0, 0, 0, 0, 0, 0, 0, 0, 0, 0, 0, 0, 0, 0, 0, 0, 0, 0, 0, 0, 0, 0, 0, 0, 0, 0, 0, 0, 0, 0, 0, 0, 0, 0, 0, 0, 0, 0, 0, 0, 0, 0, 0, 0, 0, 0, 0, 0, 0, 0, 0, 0, 0, 0, 0, 0, 0, 0, 0, 0, 0, 0, 0, 0, 0, 0, 0, 0, 0, 0, 0, 0, 0, 0, 0, 0, 0, 0, 0, 0, 0, 0, 0, 0, 0, 0, 0, 0, 0, 0, 0, 0, 0, 0, 0, 0, 0, 0, 0, 0, 0, 0, 0, 0, 0, 0, 0, 0, 0, 0, 0, 0, 0, 0, 0, 0, 0, 0, 0, 0, 0, 0, 0, 0, 0, 0, 0, 0, 0, 0, 0, 0, 0, 0, 0, 0, 0, 0, 0, 0, 0, 0, 0, 0, 0, 0, 0, 0, 0, 0, 0, 0, 0, 0, 0, 0, 0, 0, 0, 0, 0, 0, 0, 0, 0, 0, 0, 0, 0, 0, 0, 0, 0, 0, 0, 0, 0, 0, 0, 0, 0, 0, 0, 0, 0, 0, 0, 0, 0, 0, 0, 0, 0, 0, 0, 0, 0, 0, 0, 0, 0, 0, 0, 0, 0, 0, 0, 0, 0, 0, 0, 0, 0, 0, 0, 0, 0, 0, 0, 0, 0, 0, 0, 0, 0, 0, 0, 0, 0, 0, 0, 0, 0, 0, 0, 1, 0, 0, 0, 0, 0, 0, 0, 0, 0, 0, 0, 0, 0, 0, 0, 0, 0, 0, 0, 0, 0, 0, 0, 0, 0, 0, 0, 0, 0, 0, 0, 0, 0, 0, 0, 0, 0, 0, 0, 0, 0, 0, 0, 0, 0, 0, 0, 0, 0, 0, 0, 0, 0, 0, 0, 0, 0, 0, 0, 0, 0, 0, 0, 0, 0, 0, 0, 0, 0, 0, 0, 0, 0, 0, 0, 0, 0, 0, 0, 0, 0, 0, 0, 0, 0, 0, 0, 0, 0, 0, 0, 0, 0, 0, 0, 0, 0, 0, 0, 0, 0, 0, 0, 0, 0, 0, 0, 0, 0, 0, 0, 0, 0, 0, 0, 0, 0, 0, 0, 0, 0, 0, 0, 0, 0, 0, 0, 0, 0, 0, 0, 0, 0, 0, 0, 0, 0, 0, 0, 0, 0, 0, 0, 0, 0, 0, 0, 0, 0, 0, 0, 0, 0, 0, 0, 0, 0, 0, 0, 0, 0, 0, 0, 0, 0, 0, 0, 0, 0, 0, 0, 0, 0, 0, 0, 0, 0, 0, 0, 0, 0, 0, 0, 0, 0, 0, 0, 0, 0, 0, 0, 0, 0, 0, 0, 0, 0, 0, 0, 0, 0, 0, 0, 0, 0, 0, 0, 0, 0, 0, 0, 0, 0, 0, 0, 0, 0, 0, 0, 0, 0, 0, 0, 0, 0, 0, 0, 0, 1, 0, 0, 0, 0, 1, 0, 0, 0, 0, 0, 0, 0, 0, 0, 0, 0, 0, 0, 0, 0, 0, 0, 0, 0, 1, 0, 0, 0, 0, 0, 0]	[0, 0, 0, 0, 0, 1, 0, 0, 0, 0, 1, 1, 0, 1, 0, 0, 0, 0, 0, 0, 0, 0, 0, 0, 0, 0, 0, 0, 0, 0, 0, 0, 1, 0, 0, 0, 1, 0, 0, 0, 0, 0, 0, 0, 0, 0, 0, 0, 0, 0, 0, 0, 0, 0, 0, 0, 0, 0, 0, 0, 0, 0, 0, 0, 0, 0, 0, 0, 0, 0, 0, 0, 0, 1, 0, 0, 0, 1, 0, 0, 0, 0, 0, 0, 0, 0, 0, 0, 1, 0, 0, 0, 0, 0, 0, 0, 0, 1, 0, 0, 0, 0, 0, 0, 0, 0, 0, 0, 0, 0, 0, 0, 0, 0, 0, 0, 0, 0, 0, 0, 0, 0, 0, 0, 0, 0, 0, 0, 0, 0, 0, 0, 0, 0, 0, 0, 0, 0, 0, 0, 0, 0, 0, 0, 0, 0, 0, 0, 0, 0, 0, 0, 0, 0, 0, 0, 0, 1, 0, 0, 0, 0, 1, 0, 0, 0, 0, 0, 0, 0, 0, 0, 0, 0, 0, 0, 0, 0, 0, 0, 1, 0, 0, 0, 0, 0, 0, 1, 0, 0, 0, 0, 0, 0, 0, 0, 0, 0, 0, 0, 0, 0, 0, 0, 0, 0, 0, 0, 0, 0, 0, 0, 0, 0, 0, 0, 0, 0, 0, 0, 0, 0, 0, 0, 0, 0, 0, 0, 0, 0, 0, 0, 0, 0, 0, 0, 0, 0, 0, 0, 0, 0, 0, 0, 0, 0, 0, 0, 0, 1, 0, 0, 0, 0, 0, 0, 0, 0, 0, 1, 0, 0, 0, 1, 0, 0, 0, 0, 0, 0, 1, 0, 0, 0, 0, 0, 0, 0, 0, 0, 0, 0, 0, 0, 0, 0, 0, 0, 0, 1, 0, 0, 0, 1, 0, 0, 0, 0, 0, 0, 0, 0, 0, 0, 0, 0, 0, 0, 0, 0, 0, 0, 0, 0, 0, 0, 0, 0, 0, 0, 0, 0, 0, 0, 0, 0, 0, 0, 0, 0, 0, 0, 0, 0, 0, 0, 0, 1, 0, 1, 0, 0, 0, 0, 0, 0, 0, 0, 0, 0, 0, 0, 0, 0, 0, 0, 0, 0, 0, 0, 0, 0, 0, 0, 0, 0, 0, 1, 0, 0, 0, 0, 0, 0, 0, 0, 0, 0, 0, 0, 0, 0, 0, 0, 0, 0, 0, 0, 0, 0, 0, 1, 0, 0, 0, 0, 0, 0, 0, 0, 0, 0, 0, 0, 0, 0, 0, 0, 0, 0, 0, 0, 0, 0, 0, 0, 0, 1, 0, 0, 0, 0, 0, 0, 0, 0, 1, 0, 0, 0, 0, 0, 0, 0, 0, 0, 0, 0, 0, 0, 0, 0, 0, 0, 0, 0, 0, 0, 0, 0, 0, 0, 0, 0, 0, 0, 0, 0, 1, 0, 0, 0, 0, 0, 0, 0, 0, 0, 0, 0, 0, 0, 0, 0, 0, 0, 0, 0, 0, 0, 0, 0, 0, 0, 0, 0, 0, 0, 0, 0, 0, 0, 0, 0, 1, 0, 0, 0, 0, 0, 0, 0, 0, 0, 0, 0, 0, 0, 0, 1, 0, 0, 0, 0, 0, 0, 0, 0, 0, 1, 0, 0, 0, 0, 0, 0, 0, 0, 0, 0, 0, 0, 0, 0, 0, 0, 0, 0, 0, 0, 0, 0, 0, 0, 0, 0, 0, 0, 0, 0, 0, 0, 0, 0, 0, 0, 0, 0, 0, 0, 0, 0, 0, 0, 0, 0, 0, 0, 0, 0, 0, 0, 0, 0, 1, 0, 0, 0, 0, 0, 0, 0, 0, 0, 0, 0, 1, 0, 0, 0, 0, 0, 0, 0, 0, 0, 0, 0, 0, 0, 0, 0, 0, 0, 0, 0, 0, 0, 0, 0, 1, 0, 0, 0, 0, 0, 0, 0, 0, 0, 0, 0, 0, 0, 0, 0, 0, 1, 0, 0, 0, 0, 0, 0, 0, 0, 0, 0, 0, 0, 0, 0, 0, 0]	[12825, 13494, 27152, 27229, 27370, 27575, 27626, 34608, 105252, 138037, 187962, 236019, 313314, 328137, 328173, 328201, 328400, 364520, 374052, 381691, 401141, 405364, 419542, 419622, 421058, 508532, 591037, 641189, 674496, 674796, 674961, 675090, 712273, 62817, 150882, 94790, 32869, 57488, 77128, 1279, 15086, 418419, 3599, 16485, 417180, 431141, 517099, 88841, 16735, 116848, 12428, 32459, 7065, 105442, 91783, 1280, 35486, 386327, 381693, 337366, 27647, 143284, 261343, 153342, 190484, 8873, 27347, 112480, 305519, 333157, 433015, 82983, 17347, 364693, 16450, 70674, 127755, 418414, 1125, 27648, 6317, 13758, 119640, 52087, 16303, 393942, 429737, 28976, 31811, 100157, 88797, 52874, 8167, 1114, 74284, 250908, 81683, 4730, 430124, 342897, 78303, 1712, 346895, 33679, 368538, 2654, 2046, 75901, 66029, 16847, 418484, 2223, 8788, 158277, 78759, 196351, 67617, 405365, 36842, 88316, 2994, 2203, 54547, 152751, 2045, 47675, 12506, 68607, 28331, 16308, 27639, 5582, 3859, 581819, 675304, 581848, 36662, 27609, 27629, 11002, 353011, 241, 598402, 674660, 33373, 27340, 134333, 51182, 336913, 86042, 14440, 581814, 558106, 315123, 165774, 14367, 27546, 18694, 6243, 77456, 94571, 558566, 555972, 343964, 1620, 8417, 675171, 84505, 1278, 403465, 9097, 467361, 674357, 6216, 11005, 364859, 10840, 570147, 10009, 8516, 2465, 10389, 77779, 1615, 148018, 421208, 65728, 454141, 674536, 6643, 3965, 9277, 178796, 77474, 27029, 2217, 4345, 97, 27368, 365248, 139225, 12494, 8543, 23522, 42013, 27341, 27112, 554892, 246, 146, 139014, 119288, 19737, 51056, 16581, 209007, 11745, 16505, 20131, 11819, 115, 33055, 419601, 242303, 419598, 369179, 266225, 1370, 34234, 17224, 419596, 229058, 208749, 37266, 16592, 3183, 21716, 312304, 624467, 138605, 15958, 13928, 12957, 408842, 29989, 139099, 21459, 38727, 675188, 573, 9495, 8917, 317124, 5975, 675144, 230659, 73548, 6902, 421066, 3012, 328158, 181939, 263558, 369464, 789, 619, 5985, 325239, 20496, 47447, 3730, 27912, 17170, 38833, 29637, 65415, 139210, 93895, 10898, 421089, 86284, 1785, 13590, 27570, 374548, 147981, 675068, 674813, 4941, 504310, 386457, 674510, 6723, 49931, 1994, 5080, 30180, 4504, 68396, 77207, 33986, 378207, 16959, 1325, 21523, 142808, 418411, 421332, 15217, 17411, 31804, 139045, 27307, 70140, 675170, 674630, 26401, 674342, 27278, 2208, 674555, 1219, 71516, 2326, 36864, 923, 93858, 924, 577488, 1362, 96021, 6968, 5028, 43952, 83772, 223819, 2247, 7714, 1159, 1376044, 56131, 88100, 255532, 53616, 5528, 583322, 26590, 485738, 107119, 2131, 60319, 17169, 65351, 259959, 222203, 21697, 675187, 6914, 27111, 8531, 138562, 189099, 189203, 33060, 7501, 34094, 32027, 38898, 264400, 27812, 157330, 209829, 581858, 54211, 13756, 240319, 60401, 230249, 421317, 454382, 371539, 19712, 11434, 675313, 169652, 1368035, 302314, 1248731, 442013, 1376097, 255221, 567195, 454076, 674573, 515239, 430642, 27251, 150451, 5666, 675251, 1049174, 421902, 41434, 675143, 1672408, 674924, 420985, 218758, 79047, 674419, 33202, 27309, 469580, 75453, 469690, 141484, 38432, 6167, 1085, 10358, 147, 705778, 42552, 42468, 760611, 675024, 10685, 674637, 374064, 675221, 321707, 2133, 1470, 46726, 437211, 674639, 453579, 111390, 16759, 55033, 33576, 27576, 102001, 22956, 366279, 110435, 20881, 1673803, 77459, 1591028, 85305, 83724, 668616, 674321, 27190, 316276, 675026, 230966, 193281, 61682, 150675, 27385, 1148, 255947, 394206, 674645, 192908, 685193, 454306, 214701, 88815, 59519, 673030, 1038384, 2393, 2327, 228121, 150423, 245084, 56432, 561889, 979697, 58841, 3854, 317367, 13329, 624125, 674611, 675207, 136161, 46073, 169321, 10909, 385066, 691, 364141, 453832, 453536, 111482, 6005, 88232, 195651, 1048418, 404691, 49847, 27419, 11305, 675316, 35817, 397873, 1304641, 675271, 122901, 248669, 446432, 554800, 371745, 39540, 238429, 371643, 675038, 53686, 19915, 104574, 83515, 308201, 759540, 65494, 27342, 374005, 624161, 4011, 674761, 675356, 76538, 469217, 14406, 48701, 460466, 24806, 9913, 99320, 675213, 35271, 38293, 63252, 834627, 291960, 77085, 675731, 5797, 37980, 712387, 674930, 255548, 448872, 28310, 22391, 65404, 267825, 27418, 308174, 64200, 66273, 675152, 150549, 99389, 77365, 19572, 674406, 468656, 255508, 469632, 453564, 302799, 180623, 93117, 20917, 111185, 1216, 556, 699468, 4584, 44647, 74911, 100310, 421038, 503213, 27638, 100696, 28853, 112651, 671001, 316765, 1853, 27417, 27610, 2080, 1045806, 293438, 674458, 29005, 10423, 19316, 140117, 33410, 674617, 675145, 675063, 303542, 80351, 682257, 674683, 1788, 418410, 675338, 15938, 675331, 437495, 495109, 6244, 299299, 430522, 674565, 252155, 6579, 499624, 618203, 29025, 675812, 351701, 674404, 372912, 483972, 263453, 22528, 242716, 675253, 400344, 286065, 705377, 652997, 231313, 33216]	[12825, 27152, 27229, 27370, 27575, 34608, 105252, 138037, 187962, 236019, 313314, 328173, 374052, 381691, 401141, 419542, 419622, 421058, 508532, 591037, 641189, 674496, 674796, 674961, 675090, 712273, 675313, 674683, 675331, 675253]	[0, 0, 0, 0, 0, 0, 0, 0, 0, 0, 0, 0, 0, 0, 0, 0, 0, 0, 0, 0, 0, 0, 0, 0, 0, 0, 0, 0, 0, 0, 0, 0, 0, 0, 0, 0, 0, 0, 0, 0, 0, 0, 0, 0, 0, 0, 0, 0, 0, 0, 0, 0, 0, 0, 0, 0, 0, 0, 0, 0, 0, 0, 0, 0, 0, 0, 0, 0, 0, 0, 0, 0, 0, 0, 0, 0, 0, 0, 0, 0, 0, 0, 0, 0, 0, 0, 0, 0, 0, 0, 0, 0, 0, 0, 0, 0, 0, 0, 0, 0, 0, 0, 0, 0, 0, 0, 0, 0, 0, 0, 0, 0, 0, 0, 0, 0, 0, 0, 0, 0, 0, 0, 0, 0, 0, 0, 0, 0, 0, 0, 0, 0, 0, 0, 0, 0, 0, 0, 0, 0, 0, 0, 0, 0, 0, 0, 0, 0, 0, 0, 0, 0, 0, 0, 0, 0, 0, 0, 0, 0, 0, 0, 0, 0, 0, 0, 0, 0, 0, 0, 0, 0, 0, 0, 0, 0, 0, 0, 0, 0, 0, 0, 0, 0, 0, 0, 0, 0, 0, 0, 0, 0, 0, 0, 0, 0, 0, 0, 0, 0, 0, 0, 0, 0, 0, 0, 0, 0, 0, 0, 0, 0, 0, 0, 0, 0, 0, 0, 0, 0, 0, 0, 0, 0, 0, 0, 0, 0, 0, 0, 0, 0, 0, 0, 0, 0, 0, 0, 0, 0, 0, 0, 0, 0, 0, 0, 0, 0, 0, 0, 0, 0, 0, 0, 0, 0, 0, 0, 0, 0, 0, 0, 0, 0, 0, 0, 0, 0, 0, 0, 0, 0, 0, 0, 0, 0, 0, 0, 0, 0, 0, 0, 0, 0, 0, 0, 0, 0, 0, 0, 0, 0, 0, 0, 0, 0, 0, 0, 0, 0, 0, 0, 0, 0, 0, 0, 0, 0, 0, 0, 0, 0, 0, 0, 0, 0, 0, 0, 0, 0, 0, 0, 0, 0, 0, 0, 0, 0, 0, 0, 0, 0, 0, 0, 0, 0, 0, 0, 0, 0, 0, 0, 0, 0, 0, 0, 0, 0, 0, 0, 0, 0, 0, 0, 0, 0, 0, 0, 0, 0, 0, 0, 0, 0, 0, 0, 0, 0, 1, 1, 1, 1, 1, 1, 1, 1, 1, 1, 1, 1, 1, 1, 1, 1, 1, 1, 1, 1, 1, 1, 1, 1, 1, 1, 1, 1, 1, 1, 1, 1, 1, 1, 1, 1, 1, 1, 1, 1, 1, 1, 1, 1, 1, 1, 1, 1, 1, 1, 1, 1, 1, 1, 1, 1, 1, 1, 1, 1, 1, 1, 1, 1, 1, 1, 1, 1, 1, 1, 1, 1, 1, 1, 1, 1, 1, 1, 1, 1, 1, 1, 1, 1, 1, 1, 1, 1, 1, 1, 1, 1, 1, 1, 1, 1, 1, 1, 1, 1, 1, 1, 1, 1, 1, 1, 1, 1, 1, 1, 1, 1, 1, 1, 1, 1, 1, 1, 1, 1, 1, 1, 1, 1, 1, 1, 1, 1, 1, 1, 1, 1, 1, 1, 1, 1, 1, 1, 1, 1, 1, 1, 1, 1, 1, 1, 1, 1, 1, 1, 1, 1, 1, 1, 1, 1, 1, 1, 1, 1, 1, 1, 1, 1, 1, 1, 1, 1, 1, 1, 1, 1, 1, 1, 1, 1, 1, 1, 1, 1, 1, 1, 1, 1, 1, 1, 1, 1, 1, 1, 1, 1, 1, 1, 1, 1, 1, 1, 1, 1, 1, 1, 1, 1, 1, 1, 1, 1, 1, 1, 1, 1, 1, 1, 1, 1, 1, 1, 1, 1, 1, 1, 1, 1, 1, 1, 1, 1, 1, 1, 1, 1, 1, 1, 1, 1, 1, 1, 1, 1, 1, 1, 1, 1, 1, 1, 1, 1, 1, 1, 1, 1, 1, 1, 1, 1, 1, 1, 1, 1, 1, 1, 1, 1, 1, 1, 1, 1, 1, 1, 1, 1, 1, 1, 1, 1]	0.1583978623007514	25.0	Glucocorticoid receptor	SINGLE PROTEIN	Homo sapiens	Homo sapiens	0.1	0.052795031055900624	0.9573770491803278	0.049836065573770495	0.04720496894409938
P04150	644	34	0.1176470588235294	610	0.04262295081967213	30.0	614.0	PAIN IN EXTREMITY	2.7601809954751135	0.06669383675821111	[1, 0, 1, 1, 1, 1, 0, 1, 1, 1, 1, 1, 1, 0, 1, 0, 0, 0, 1, 1, 1, 0, 1, 1, 1, 1, 1, 1, 1, 1, 1, 1, 1, 0, 0, 0, 0, 0, 0, 0, 0, 0, 0, 0, 0, 0, 0, 0, 0, 0, 0, 0, 0, 0, 0, 0, 0, 0, 0, 0, 0, 0, 0, 0, 0, 0, 0, 0, 0, 0, 0, 0, 0, 0, 0, 0, 0, 0, 0, 0, 0, 0, 0, 0, 0, 0, 0, 0, 0, 0, 0, 0, 0, 0, 0, 0, 0, 0, 0, 0, 0, 0, 0, 0, 0, 0, 0, 0, 0, 0, 0, 0, 0, 0, 0, 0, 0, 0, 0, 0, 0, 0, 0, 0, 0, 0, 0, 0, 0, 0, 0, 0, 0, 0, 0, 0, 0, 0, 0, 0, 0, 0, 0, 0, 0, 0, 0, 0, 0, 0, 0, 0, 0, 0, 0, 0, 0, 0, 0, 0, 0, 0, 0, 0, 0, 0, 0, 0, 0, 0, 0, 0, 0, 0, 0, 0, 0, 0, 0, 0, 0, 0, 0, 0, 0, 0, 0, 0, 0, 0, 0, 0, 0, 0, 0, 0, 0, 0, 0, 0, 0, 0, 0, 0, 0, 0, 0, 0, 0, 0, 0, 0, 0, 0, 0, 0, 0, 0, 0, 0, 0, 0, 0, 0, 0, 0, 0, 0, 0, 0, 0, 0, 0, 0, 0, 0, 0, 0, 0, 0, 0, 0, 0, 0, 0, 0, 0, 0, 0, 0, 0, 0, 0, 0, 0, 0, 0, 0, 0, 0, 0, 0, 0, 0, 0, 0, 0, 0, 0, 0, 0, 0, 0, 0, 0, 0, 0, 0, 0, 0, 0, 0, 0, 0, 0, 0, 0, 0, 0, 0, 0, 0, 0, 0, 0, 0, 0, 0, 0, 0, 0, 0, 0, 0, 0, 0, 0, 0, 0, 0, 0, 0, 0, 0, 0, 0, 0, 0, 0, 0, 0, 0, 0, 0, 0, 0, 0, 0, 0, 0, 0, 0, 0, 0, 0, 0, 0, 0, 0, 0, 0, 0, 0, 0, 0, 0, 0, 0, 0, 0, 0, 0, 0, 0, 0, 0, 0, 0, 0, 0, 0, 0, 0, 0, 0, 0, 0, 0, 0, 0, 0, 0, 0, 0, 0, 0, 0, 0, 0, 0, 0, 0, 0, 1, 0, 0, 0, 0, 0, 0, 0, 0, 0, 0, 0, 0, 0, 0, 0, 0, 0, 0, 0, 0, 0, 0, 0, 0, 0, 0, 0, 0, 0, 0, 0, 0, 0, 0, 0, 0, 0, 0, 0, 0, 0, 0, 0, 0, 0, 0, 0, 0, 0, 0, 0, 0, 0, 0, 0, 0, 0, 0, 0, 0, 0, 0, 0, 0, 0, 0, 0, 0, 0, 0, 0, 0, 0, 0, 0, 0, 0, 0, 0, 0, 0, 0, 0, 0, 0, 0, 0, 0, 0, 0, 0, 0, 0, 0, 0, 0, 0, 0, 0, 0, 0, 0, 0, 0, 0, 0, 0, 0, 0, 0, 0, 0, 0, 0, 0, 0, 0, 0, 0, 0, 0, 0, 0, 0, 0, 0, 0, 0, 0, 0, 0, 0, 0, 0, 0, 0, 0, 0, 0, 0, 0, 0, 0, 0, 0, 0, 0, 0, 0, 0, 0, 0, 0, 0, 0, 0, 0, 0, 0, 0, 0, 0, 0, 0, 0, 0, 0, 0, 0, 0, 0, 0, 0, 0, 0, 0, 0, 0, 0, 0, 0, 0, 0, 0, 0, 0, 0, 0, 0, 0, 0, 0, 0, 0, 0, 0, 0, 0, 0, 0, 0, 0, 0, 0, 0, 0, 0, 0, 0, 0, 0, 0, 0, 0, 0, 0, 0, 0, 0, 0, 0, 0, 0, 0, 0, 0, 0, 0, 1, 0, 0, 0, 0, 1, 0, 0, 0, 0, 0, 0, 0, 0, 0, 0, 0, 0, 0, 0, 0, 0, 0, 0, 0, 1, 0, 0, 0, 0, 0, 0]	[0, 0, 0, 0, 0, 0, 1, 0, 1, 0, 1, 0, 0, 0, 0, 0, 0, 0, 0, 0, 0, 0, 0, 0, 0, 0, 0, 1, 0, 0, 0, 0, 1, 0, 0, 0, 0, 0, 0, 0, 0, 0, 0, 0, 0, 0, 0, 0, 0, 0, 0, 0, 0, 0, 1, 0, 0, 0, 0, 0, 0, 0, 0, 0, 0, 0, 1, 0, 0, 0, 0, 0, 0, 0, 0, 0, 0, 0, 0, 0, 0, 0, 0, 0, 0, 0, 0, 0, 0, 0, 0, 0, 0, 0, 0, 0, 0, 0, 0, 0, 1, 0, 1, 0, 0, 0, 0, 0, 0, 1, 0, 0, 0, 0, 0, 0, 0, 1, 0, 0, 0, 0, 0, 0, 1, 0, 0, 0, 0, 0, 0, 0, 0, 0, 0, 0, 0, 0, 0, 0, 0, 0, 0, 0, 0, 0, 0, 1, 0, 0, 0, 0, 0, 0, 0, 0, 0, 0, 0, 0, 0, 0, 0, 0, 0, 0, 0, 0, 0, 1, 0, 1, 0, 0, 0, 0, 0, 0, 0, 0, 0, 0, 0, 0, 0, 0, 0, 0, 0, 0, 0, 0, 0, 0, 0, 0, 0, 0, 0, 0, 0, 0, 0, 0, 0, 0, 0, 0, 0, 0, 0, 0, 0, 0, 0, 0, 0, 0, 0, 1, 0, 0, 0, 0, 0, 0, 0, 0, 0, 0, 0, 0, 0, 0, 0, 0, 0, 0, 1, 1, 0, 0, 0, 0, 0, 0, 0, 0, 0, 0, 0, 0, 0, 0, 0, 0, 0, 0, 0, 1, 0, 0, 0, 1, 0, 0, 0, 0, 0, 0, 0, 0, 0, 0, 0, 0, 0, 0, 0, 0, 0, 0, 0, 0, 0, 0, 0, 0, 0, 0, 0, 0, 0, 0, 0, 0, 0, 0, 0, 0, 0, 0, 0, 0, 0, 1, 0, 0, 0, 0, 0, 0, 0, 0, 0, 0, 0, 0, 0, 0, 0, 0, 0, 0, 0, 0, 0, 0, 0, 0, 0, 0, 0, 0, 0, 0, 0, 0, 0, 0, 0, 0, 0, 0, 0, 0, 0, 0, 0, 0, 0, 0, 0, 0, 0, 1, 1, 0, 0, 0, 0, 0, 0, 0, 0, 0, 0, 0, 0, 0, 0, 0, 0, 0, 0, 0, 0, 0, 0, 0, 0, 0, 0, 0, 0, 0, 0, 0, 0, 0, 0, 0, 0, 0, 0, 0, 0, 0, 0, 0, 0, 0, 0, 0, 0, 0, 0, 0, 0, 0, 0, 0, 0, 0, 0, 0, 0, 0, 0, 0, 0, 0, 0, 0, 0, 0, 0, 0, 0, 0, 0, 0, 0, 0, 0, 0, 1, 0, 0, 0, 0, 0, 0, 0, 0, 0, 0, 0, 0, 0, 0, 0, 0, 0, 0, 1, 0, 0, 0, 0, 0, 0, 0, 0, 0, 0, 0, 0, 0, 0, 0, 0, 0, 0, 0, 0, 0, 0, 0, 0, 0, 0, 0, 1, 0, 0, 0, 0, 0, 0, 0, 0, 0, 0, 1, 0, 0, 0, 0, 0, 0, 0, 0, 0, 1, 0, 0, 0, 0, 0, 0, 0, 1, 0, 0, 0, 0, 0, 0, 0, 0, 0, 0, 0, 0, 0, 0, 1, 0, 0, 0, 0, 0, 0, 0, 0, 0, 0, 0, 0, 0, 0, 0, 0, 0, 0, 0, 0, 0, 0, 0, 1, 0, 0, 0, 0, 0, 0, 0, 0, 0, 0, 0, 0, 0, 0, 0, 0, 0, 1, 0, 0, 0, 0, 0, 0, 0, 0, 0, 0, 0, 0, 0, 0, 0, 0, 0, 0, 0, 0, 0, 0, 0, 0, 0, 0, 0, 0, 0, 0, 0, 0, 0, 0, 0, 0, 0, 0, 0, 0, 0, 0, 0, 0, 0, 0, 0, 0, 0, 0, 0, 0, 0, 1, 0, 0, 0, 0, 0, 0, 0, 0, 0, 0, 0, 0, 0, 0, 0, 0, 0, 0, 1, 0]	[12825, 13494, 27152, 27229, 27370, 27575, 27626, 34608, 105252, 138037, 187962, 236019, 313314, 328137, 328173, 328201, 328400, 364520, 374052, 381691, 401141, 405364, 419542, 419622, 421058, 508532, 591037, 641189, 674496, 674796, 674961, 675090, 712273, 62817, 150882, 94790, 32869, 57488, 77128, 1279, 15086, 418419, 3599, 16485, 417180, 431141, 517099, 88841, 16735, 116848, 12428, 32459, 7065, 105442, 91783, 1280, 35486, 386327, 381693, 337366, 27647, 143284, 261343, 153342, 190484, 8873, 27347, 112480, 305519, 333157, 433015, 82983, 17347, 364693, 16450, 70674, 127755, 418414, 1125, 27648, 6317, 13758, 119640, 52087, 16303, 393942, 429737, 28976, 31811, 100157, 88797, 52874, 8167, 1114, 74284, 250908, 81683, 4730, 430124, 342897, 78303, 1712, 346895, 33679, 368538, 2654, 2046, 75901, 66029, 16847, 418484, 2223, 8788, 158277, 78759, 196351, 67617, 405365, 36842, 88316, 2994, 2203, 54547, 152751, 2045, 47675, 12506, 68607, 28331, 16308, 27639, 5582, 3859, 581819, 675304, 581848, 36662, 27609, 27629, 11002, 353011, 241, 598402, 674660, 33373, 27340, 134333, 51182, 336913, 86042, 14440, 581814, 558106, 315123, 165774, 14367, 27546, 18694, 6243, 77456, 94571, 558566, 555972, 343964, 1620, 8417, 675171, 84505, 1278, 403465, 9097, 467361, 674357, 6216, 11005, 364859, 10840, 570147, 10009, 8516, 2465, 10389, 77779, 1615, 148018, 421208, 65728, 454141, 674536, 6643, 3965, 9277, 178796, 77474, 27029, 2217, 4345, 97, 27368, 365248, 139225, 12494, 8543, 23522, 42013, 27341, 27112, 554892, 246, 146, 139014, 119288, 19737, 51056, 16581, 209007, 11745, 16505, 20131, 11819, 115, 33055, 419601, 242303, 419598, 369179, 266225, 1370, 34234, 17224, 419596, 229058, 208749, 37266, 16592, 3183, 21716, 312304, 624467, 138605, 15958, 13928, 12957, 408842, 29989, 139099, 21459, 38727, 675188, 573, 9495, 8917, 317124, 5975, 675144, 230659, 73548, 6902, 421066, 3012, 328158, 181939, 263558, 369464, 789, 619, 5985, 325239, 20496, 47447, 3730, 27912, 17170, 38833, 29637, 65415, 139210, 93895, 10898, 421089, 86284, 1785, 13590, 27570, 374548, 147981, 675068, 674813, 4941, 504310, 386457, 674510, 6723, 49931, 1994, 5080, 30180, 4504, 68396, 77207, 33986, 378207, 16959, 1325, 21523, 142808, 418411, 421332, 15217, 17411, 31804, 139045, 27307, 70140, 675170, 674630, 26401, 674342, 27278, 2208, 674555, 1219, 71516, 2326, 36864, 923, 93858, 924, 577488, 1362, 96021, 6968, 5028, 43952, 83772, 223819, 2247, 7714, 1159, 1376044, 56131, 88100, 255532, 53616, 5528, 583322, 26590, 485738, 107119, 2131, 60319, 17169, 65351, 259959, 222203, 21697, 675187, 6914, 27111, 8531, 138562, 189099, 189203, 33060, 7501, 34094, 32027, 38898, 264400, 27812, 157330, 209829, 581858, 54211, 13756, 240319, 60401, 230249, 421317, 454382, 371539, 19712, 11434, 675313, 169652, 1368035, 302314, 1248731, 442013, 1376097, 255221, 567195, 454076, 674573, 515239, 430642, 27251, 150451, 5666, 675251, 1049174, 421902, 41434, 675143, 1672408, 674924, 420985, 218758, 79047, 674419, 33202, 27309, 469580, 75453, 469690, 141484, 38432, 6167, 1085, 10358, 147, 705778, 42552, 42468, 760611, 675024, 10685, 674637, 374064, 675221, 321707, 2133, 1470, 46726, 437211, 674639, 453579, 111390, 16759, 55033, 33576, 27576, 102001, 22956, 366279, 110435, 20881, 1673803, 77459, 1591028, 85305, 83724, 668616, 674321, 27190, 316276, 675026, 230966, 193281, 61682, 150675, 27385, 1148, 255947, 394206, 674645, 192908, 685193, 454306, 214701, 88815, 59519, 673030, 1038384, 2393, 2327, 228121, 150423, 245084, 56432, 561889, 979697, 58841, 3854, 317367, 13329, 624125, 674611, 675207, 136161, 46073, 169321, 10909, 385066, 691, 364141, 453832, 453536, 111482, 6005, 88232, 195651, 1048418, 404691, 49847, 27419, 11305, 675316, 35817, 397873, 1304641, 675271, 122901, 248669, 446432, 554800, 371745, 39540, 238429, 371643, 675038, 53686, 19915, 104574, 83515, 308201, 759540, 65494, 27342, 374005, 624161, 4011, 674761, 675356, 76538, 469217, 14406, 48701, 460466, 24806, 9913, 99320, 675213, 35271, 38293, 63252, 834627, 291960, 77085, 675731, 5797, 37980, 712387, 674930, 255548, 448872, 28310, 22391, 65404, 267825, 27418, 308174, 64200, 66273, 675152, 150549, 99389, 77365, 19572, 674406, 468656, 255508, 469632, 453564, 302799, 180623, 93117, 20917, 111185, 1216, 556, 699468, 4584, 44647, 74911, 100310, 421038, 503213, 27638, 100696, 28853, 112651, 671001, 316765, 1853, 27417, 27610, 2080, 1045806, 293438, 674458, 29005, 10423, 19316, 140117, 33410, 674617, 675145, 675063, 303542, 80351, 682257, 674683, 1788, 418410, 675338, 15938, 675331, 437495, 495109, 6244, 299299, 430522, 674565, 252155, 6579, 499624, 618203, 29025, 675812, 351701, 674404, 372912, 483972, 263453, 22528, 242716, 675253, 400344, 286065, 705377, 652997, 231313, 33216]	[12825, 27152, 27229, 27370, 27575, 34608, 105252, 138037, 187962, 236019, 313314, 328173, 374052, 381691, 401141, 419542, 419622, 421058, 508532, 591037, 641189, 674496, 674796, 674961, 675090, 712273, 675313, 674683, 675331, 675253]	[0, 0, 0, 0, 0, 0, 0, 0, 0, 0, 0, 0, 0, 0, 0, 0, 0, 0, 0, 0, 0, 0, 0, 0, 0, 0, 0, 0, 0, 0, 0, 0, 0, 0, 0, 0, 0, 0, 0, 0, 0, 0, 0, 0, 0, 0, 0, 0, 0, 0, 0, 0, 0, 0, 0, 0, 0, 0, 0, 0, 0, 0, 0, 0, 0, 0, 0, 0, 0, 0, 0, 0, 0, 0, 0, 0, 0, 0, 0, 0, 0, 0, 0, 0, 0, 0, 0, 0, 0, 0, 0, 0, 0, 0, 0, 0, 0, 0, 0, 0, 0, 0, 0, 0, 0, 0, 0, 0, 0, 0, 0, 0, 0, 0, 0, 0, 0, 0, 0, 0, 0, 0, 0, 0, 0, 0, 0, 0, 0, 0, 0, 0, 0, 0, 0, 0, 0, 0, 0, 0, 0, 0, 0, 0, 0, 0, 0, 0, 0, 0, 0, 0, 0, 0, 0, 0, 0, 0, 0, 0, 0, 0, 0, 0, 0, 0, 0, 0, 0, 0, 0, 0, 0, 0, 0, 0, 0, 0, 0, 0, 0, 0, 0, 0, 0, 0, 0, 0, 0, 0, 0, 0, 0, 0, 0, 0, 0, 0, 0, 0, 0, 0, 0, 0, 0, 0, 0, 0, 0, 0, 0, 0, 0, 0, 0, 0, 0, 0, 0, 0, 0, 0, 0, 0, 0, 0, 0, 0, 0, 0, 0, 0, 0, 0, 0, 0, 0, 0, 0, 0, 0, 0, 0, 0, 0, 0, 0, 0, 0, 0, 0, 0, 0, 0, 0, 0, 0, 0, 0, 0, 0, 0, 0, 0, 0, 0, 0, 0, 0, 0, 0, 0, 0, 0, 0, 0, 0, 0, 0, 0, 0, 0, 0, 0, 0, 0, 0, 0, 0, 0, 0, 0, 0, 0, 0, 0, 0, 0, 0, 0, 0, 0, 0, 0, 0, 0, 0, 0, 0, 0, 0, 0, 0, 0, 0, 0, 0, 0, 0, 0, 0, 0, 0, 0, 0, 0, 0, 0, 0, 0, 0, 0, 0, 0, 0, 0, 0, 0, 0, 0, 0, 0, 0, 0, 0, 0, 0, 0, 0, 0, 0, 0, 0, 0, 0, 0, 0, 0, 0, 0, 0, 0, 0, 0, 0, 0, 0, 0, 1, 1, 1, 1, 1, 1, 1, 1, 1, 1, 1, 1, 1, 1, 1, 1, 1, 1, 1, 1, 1, 1, 1, 1, 1, 1, 1, 1, 1, 1, 1, 1, 1, 1, 1, 1, 1, 1, 1, 1, 1, 1, 1, 1, 1, 1, 1, 1, 1, 1, 1, 1, 1, 1, 1, 1, 1, 1, 1, 1, 1, 1, 1, 1, 1, 1, 1, 1, 1, 1, 1, 1, 1, 1, 1, 1, 1, 1, 1, 1, 1, 1, 1, 1, 1, 1, 1, 1, 1, 1, 1, 1, 1, 1, 1, 1, 1, 1, 1, 1, 1, 1, 1, 1, 1, 1, 1, 1, 1, 1, 1, 1, 1, 1, 1, 1, 1, 1, 1, 1, 1, 1, 1, 1, 1, 1, 1, 1, 1, 1, 1, 1, 1, 1, 1, 1, 1, 1, 1, 1, 1, 1, 1, 1, 1, 1, 1, 1, 1, 1, 1, 1, 1, 1, 1, 1, 1, 1, 1, 1, 1, 1, 1, 1, 1, 1, 1, 1, 1, 1, 1, 1, 1, 1, 1, 1, 1, 1, 1, 1, 1, 1, 1, 1, 1, 1, 1, 1, 1, 1, 1, 1, 1, 1, 1, 1, 1, 1, 1, 1, 1, 1, 1, 1, 1, 1, 1, 1, 1, 1, 1, 1, 1, 1, 1, 1, 1, 1, 1, 1, 1, 1, 1, 1, 1, 1, 1, 1, 1, 1, 1, 1, 1, 1, 1, 1, 1, 1, 1, 1, 1, 1, 1, 1, 1, 1, 1, 1, 1, 1, 1, 1, 1, 1, 1, 1, 1, 1, 1, 1, 1, 1, 1, 1, 1, 1, 1, 1, 1, 1, 1, 1, 1, 1, 1, 1]	0.1583978623007514	25.0	Glucocorticoid receptor	SINGLE PROTEIN	Homo sapiens	Homo sapiens	0.1	0.052795031055900624	0.9573770491803278	0.049836065573770495	0.04720496894409938
P04150	644	75	0.09333333333333334	569	0.04042179261862917	30.0	614.0	ACUTE CORONARY SYNDROME	2.3089855072463767	0.07094422139267413	[1, 0, 1, 1, 1, 1, 0, 1, 1, 1, 1, 1, 1, 0, 1, 0, 0, 0, 1, 1, 1, 0, 1, 1, 1, 1, 1, 1, 1, 1, 1, 1, 1, 0, 0, 0, 0, 0, 0, 0, 0, 0, 0, 0, 0, 0, 0, 0, 0, 0, 0, 0, 0, 0, 0, 0, 0, 0, 0, 0, 0, 0, 0, 0, 0, 0, 0, 0, 0, 0, 0, 0, 0, 0, 0, 0, 0, 0, 0, 0, 0, 0, 0, 0, 0, 0, 0, 0, 0, 0, 0, 0, 0, 0, 0, 0, 0, 0, 0, 0, 0, 0, 0, 0, 0, 0, 0, 0, 0, 0, 0, 0, 0, 0, 0, 0, 0, 0, 0, 0, 0, 0, 0, 0, 0, 0, 0, 0, 0, 0, 0, 0, 0, 0, 0, 0, 0, 0, 0, 0, 0, 0, 0, 0, 0, 0, 0, 0, 0, 0, 0, 0, 0, 0, 0, 0, 0, 0, 0, 0, 0, 0, 0, 0, 0, 0, 0, 0, 0, 0, 0, 0, 0, 0, 0, 0, 0, 0, 0, 0, 0, 0, 0, 0, 0, 0, 0, 0, 0, 0, 0, 0, 0, 0, 0, 0, 0, 0, 0, 0, 0, 0, 0, 0, 0, 0, 0, 0, 0, 0, 0, 0, 0, 0, 0, 0, 0, 0, 0, 0, 0, 0, 0, 0, 0, 0, 0, 0, 0, 0, 0, 0, 0, 0, 0, 0, 0, 0, 0, 0, 0, 0, 0, 0, 0, 0, 0, 0, 0, 0, 0, 0, 0, 0, 0, 0, 0, 0, 0, 0, 0, 0, 0, 0, 0, 0, 0, 0, 0, 0, 0, 0, 0, 0, 0, 0, 0, 0, 0, 0, 0, 0, 0, 0, 0, 0, 0, 0, 0, 0, 0, 0, 0, 0, 0, 0, 0, 0, 0, 0, 0, 0, 0, 0, 0, 0, 0, 0, 0, 0, 0, 0, 0, 0, 0, 0, 0, 0, 0, 0, 0, 0, 0, 0, 0, 0, 0, 0, 0, 0, 0, 0, 0, 0, 0, 0, 0, 0, 0, 0, 0, 0, 0, 0, 0, 0, 0, 0, 0, 0, 0, 0, 0, 0, 0, 0, 0, 0, 0, 0, 0, 0, 0, 0, 0, 0, 0, 0, 0, 0, 0, 0, 0, 0, 0, 0, 0, 0, 0, 0, 0, 0, 0, 1, 0, 0, 0, 0, 0, 0, 0, 0, 0, 0, 0, 0, 0, 0, 0, 0, 0, 0, 0, 0, 0, 0, 0, 0, 0, 0, 0, 0, 0, 0, 0, 0, 0, 0, 0, 0, 0, 0, 0, 0, 0, 0, 0, 0, 0, 0, 0, 0, 0, 0, 0, 0, 0, 0, 0, 0, 0, 0, 0, 0, 0, 0, 0, 0, 0, 0, 0, 0, 0, 0, 0, 0, 0, 0, 0, 0, 0, 0, 0, 0, 0, 0, 0, 0, 0, 0, 0, 0, 0, 0, 0, 0, 0, 0, 0, 0, 0, 0, 0, 0, 0, 0, 0, 0, 0, 0, 0, 0, 0, 0, 0, 0, 0, 0, 0, 0, 0, 0, 0, 0, 0, 0, 0, 0, 0, 0, 0, 0, 0, 0, 0, 0, 0, 0, 0, 0, 0, 0, 0, 0, 0, 0, 0, 0, 0, 0, 0, 0, 0, 0, 0, 0, 0, 0, 0, 0, 0, 0, 0, 0, 0, 0, 0, 0, 0, 0, 0, 0, 0, 0, 0, 0, 0, 0, 0, 0, 0, 0, 0, 0, 0, 0, 0, 0, 0, 0, 0, 0, 0, 0, 0, 0, 0, 0, 0, 0, 0, 0, 0, 0, 0, 0, 0, 0, 0, 0, 0, 0, 0, 0, 0, 0, 0, 0, 0, 0, 0, 0, 0, 0, 0, 0, 0, 0, 0, 0, 0, 0, 1, 0, 0, 0, 0, 1, 0, 0, 0, 0, 0, 0, 0, 0, 0, 0, 0, 0, 0, 0, 0, 0, 0, 0, 0, 1, 0, 0, 0, 0, 0, 0]	[0, 0, 1, 1, 1, 1, 0, 0, 0, 0, 1, 1, 0, 1, 0, 0, 0, 0, 0, 0, 0, 1, 0, 0, 0, 0, 0, 0, 0, 0, 0, 0, 0, 0, 0, 0, 0, 1, 1, 0, 0, 0, 0, 0, 0, 0, 0, 0, 0, 0, 0, 0, 0, 0, 0, 0, 0, 0, 0, 0, 0, 0, 0, 0, 0, 0, 0, 1, 0, 0, 1, 0, 0, 0, 0, 0, 0, 1, 0, 0, 0, 0, 0, 0, 0, 0, 0, 1, 0, 0, 0, 0, 0, 0, 0, 0, 0, 0, 0, 1, 0, 0, 1, 0, 1, 0, 0, 1, 0, 1, 0, 0, 0, 1, 0, 1, 0, 0, 0, 0, 0, 0, 0, 0, 1, 0, 0, 1, 0, 1, 0, 0, 0, 0, 0, 0, 0, 0, 0, 0, 0, 0, 0, 0, 1, 0, 0, 0, 1, 1, 0, 0, 0, 0, 0, 0, 0, 1, 1, 0, 0, 0, 0, 0, 0, 0, 1, 0, 0, 0, 0, 0, 0, 0, 0, 0, 0, 0, 0, 0, 0, 0, 0, 0, 0, 0, 0, 1, 0, 0, 0, 0, 0, 0, 0, 0, 0, 0, 0, 0, 1, 1, 0, 0, 0, 0, 0, 1, 0, 0, 0, 0, 0, 0, 0, 0, 0, 0, 0, 1, 0, 0, 0, 0, 0, 0, 0, 0, 0, 0, 0, 0, 0, 0, 0, 0, 0, 0, 0, 0, 0, 0, 0, 0, 1, 0, 0, 0, 0, 0, 0, 0, 0, 0, 0, 1, 0, 0, 0, 0, 0, 0, 0, 0, 0, 0, 0, 0, 0, 0, 0, 0, 0, 0, 0, 0, 1, 0, 0, 0, 0, 0, 0, 0, 0, 0, 0, 0, 0, 0, 1, 0, 0, 0, 0, 0, 0, 1, 0, 0, 0, 0, 0, 0, 0, 1, 0, 0, 0, 0, 0, 0, 0, 0, 0, 0, 0, 0, 0, 0, 0, 0, 1, 0, 0, 0, 0, 0, 0, 0, 0, 0, 0, 0, 0, 0, 0, 0, 0, 1, 0, 0, 0, 1, 0, 0, 0, 0, 0, 0, 0, 0, 0, 0, 0, 1, 1, 0, 0, 0, 0, 0, 0, 0, 0, 0, 0, 1, 0, 0, 0, 0, 1, 0, 0, 0, 0, 0, 0, 0, 0, 0, 0, 0, 0, 0, 0, 0, 0, 0, 1, 0, 0, 0, 0, 0, 0, 0, 0, 0, 0, 0, 0, 0, 0, 1, 0, 0, 0, 0, 0, 0, 0, 0, 1, 0, 0, 0, 0, 0, 0, 0, 0, 0, 0, 0, 0, 0, 0, 0, 0, 0, 0, 0, 0, 0, 0, 0, 1, 0, 0, 0, 0, 0, 0, 0, 0, 0, 0, 0, 0, 0, 0, 0, 0, 0, 0, 0, 0, 0, 0, 1, 0, 0, 0, 0, 1, 1, 0, 0, 0, 0, 0, 0, 0, 0, 0, 0, 0, 0, 0, 0, 0, 0, 0, 0, 0, 1, 0, 0, 0, 0, 0, 0, 0, 0, 0, 1, 0, 0, 0, 0, 0, 0, 0, 0, 1, 0, 0, 0, 0, 0, 0, 1, 0, 0, 0, 0, 0, 0, 0, 0, 0, 0, 0, 0, 0, 0, 0, 0, 1, 0, 0, 1, 0, 0, 1, 0, 0, 0, 0, 0, 0, 0, 0, 0, 0, 0, 0, 0, 0, 1, 0, 0, 0, 0, 0, 0, 0, 1, 0, 1, 0, 0, 0, 0, 0, 0, 0, 0, 0, 0, 0, 0, 0, 0, 0, 0, 0, 0, 0, 0, 0, 0, 0, 0, 1, 1, 0, 0, 1, 0, 0, 0, 0, 0, 1, 0, 0, 0, 1, 0, 0, 0, 0, 0, 0, 0, 0, 0, 0, 0, 0, 0, 0, 0, 0, 0, 0, 0, 0, 0, 0, 1, 0, 0, 1, 1, 0, 0, 0, 0, 0, 0, 1, 0, 0, 1, 0, 0, 0, 0, 0, 0]	[12825, 13494, 27152, 27229, 27370, 27575, 27626, 34608, 105252, 138037, 187962, 236019, 313314, 328137, 328173, 328201, 328400, 364520, 374052, 381691, 401141, 405364, 419542, 419622, 421058, 508532, 591037, 641189, 674496, 674796, 674961, 675090, 712273, 62817, 150882, 94790, 32869, 57488, 77128, 1279, 15086, 418419, 3599, 16485, 417180, 431141, 517099, 88841, 16735, 116848, 12428, 32459, 7065, 105442, 91783, 1280, 35486, 386327, 381693, 337366, 27647, 143284, 261343, 153342, 190484, 8873, 27347, 112480, 305519, 333157, 433015, 82983, 17347, 364693, 16450, 70674, 127755, 418414, 1125, 27648, 6317, 13758, 119640, 52087, 16303, 393942, 429737, 28976, 31811, 100157, 88797, 52874, 8167, 1114, 74284, 250908, 81683, 4730, 430124, 342897, 78303, 1712, 346895, 33679, 368538, 2654, 2046, 75901, 66029, 16847, 418484, 2223, 8788, 158277, 78759, 196351, 67617, 405365, 36842, 88316, 2994, 2203, 54547, 152751, 2045, 47675, 12506, 68607, 28331, 16308, 27639, 5582, 3859, 581819, 675304, 581848, 36662, 27609, 27629, 11002, 353011, 241, 598402, 674660, 33373, 27340, 134333, 51182, 336913, 86042, 14440, 581814, 558106, 315123, 165774, 14367, 27546, 18694, 6243, 77456, 94571, 558566, 555972, 343964, 1620, 8417, 675171, 84505, 1278, 403465, 9097, 467361, 674357, 6216, 11005, 364859, 10840, 570147, 10009, 8516, 2465, 10389, 77779, 1615, 148018, 421208, 65728, 454141, 674536, 6643, 3965, 9277, 178796, 77474, 27029, 2217, 4345, 97, 27368, 365248, 139225, 12494, 8543, 23522, 42013, 27341, 27112, 554892, 246, 146, 139014, 119288, 19737, 51056, 16581, 209007, 11745, 16505, 20131, 11819, 115, 33055, 419601, 242303, 419598, 369179, 266225, 1370, 34234, 17224, 419596, 229058, 208749, 37266, 16592, 3183, 21716, 312304, 624467, 138605, 15958, 13928, 12957, 408842, 29989, 139099, 21459, 38727, 675188, 573, 9495, 8917, 317124, 5975, 675144, 230659, 73548, 6902, 421066, 3012, 328158, 181939, 263558, 369464, 789, 619, 5985, 325239, 20496, 47447, 3730, 27912, 17170, 38833, 29637, 65415, 139210, 93895, 10898, 421089, 86284, 1785, 13590, 27570, 374548, 147981, 675068, 674813, 4941, 504310, 386457, 674510, 6723, 49931, 1994, 5080, 30180, 4504, 68396, 77207, 33986, 378207, 16959, 1325, 21523, 142808, 418411, 421332, 15217, 17411, 31804, 139045, 27307, 70140, 675170, 674630, 26401, 674342, 27278, 2208, 674555, 1219, 71516, 2326, 36864, 923, 93858, 924, 577488, 1362, 96021, 6968, 5028, 43952, 83772, 223819, 2247, 7714, 1159, 1376044, 56131, 88100, 255532, 53616, 5528, 583322, 26590, 485738, 107119, 2131, 60319, 17169, 65351, 259959, 222203, 21697, 675187, 6914, 27111, 8531, 138562, 189099, 189203, 33060, 7501, 34094, 32027, 38898, 264400, 27812, 157330, 209829, 581858, 54211, 13756, 240319, 60401, 230249, 421317, 454382, 371539, 19712, 11434, 675313, 169652, 1368035, 302314, 1248731, 442013, 1376097, 255221, 567195, 454076, 674573, 515239, 430642, 27251, 150451, 5666, 675251, 1049174, 421902, 41434, 675143, 1672408, 674924, 420985, 218758, 79047, 674419, 33202, 27309, 469580, 75453, 469690, 141484, 38432, 6167, 1085, 10358, 147, 705778, 42552, 42468, 760611, 675024, 10685, 674637, 374064, 675221, 321707, 2133, 1470, 46726, 437211, 674639, 453579, 111390, 16759, 55033, 33576, 27576, 102001, 22956, 366279, 110435, 20881, 1673803, 77459, 1591028, 85305, 83724, 668616, 674321, 27190, 316276, 675026, 230966, 193281, 61682, 150675, 27385, 1148, 255947, 394206, 674645, 192908, 685193, 454306, 214701, 88815, 59519, 673030, 1038384, 2393, 2327, 228121, 150423, 245084, 56432, 561889, 979697, 58841, 3854, 317367, 13329, 624125, 674611, 675207, 136161, 46073, 169321, 10909, 385066, 691, 364141, 453832, 453536, 111482, 6005, 88232, 195651, 1048418, 404691, 49847, 27419, 11305, 675316, 35817, 397873, 1304641, 675271, 122901, 248669, 446432, 554800, 371745, 39540, 238429, 371643, 675038, 53686, 19915, 104574, 83515, 308201, 759540, 65494, 27342, 374005, 624161, 4011, 674761, 675356, 76538, 469217, 14406, 48701, 460466, 24806, 9913, 99320, 675213, 35271, 38293, 63252, 834627, 291960, 77085, 675731, 5797, 37980, 712387, 674930, 255548, 448872, 28310, 22391, 65404, 267825, 27418, 308174, 64200, 66273, 675152, 150549, 99389, 77365, 19572, 674406, 468656, 255508, 469632, 453564, 302799, 180623, 93117, 20917, 111185, 1216, 556, 699468, 4584, 44647, 74911, 100310, 421038, 503213, 27638, 100696, 28853, 112651, 671001, 316765, 1853, 27417, 27610, 2080, 1045806, 293438, 674458, 29005, 10423, 19316, 140117, 33410, 674617, 675145, 675063, 303542, 80351, 682257, 674683, 1788, 418410, 675338, 15938, 675331, 437495, 495109, 6244, 299299, 430522, 674565, 252155, 6579, 499624, 618203, 29025, 675812, 351701, 674404, 372912, 483972, 263453, 22528, 242716, 675253, 400344, 286065, 705377, 652997, 231313, 33216]	[12825, 27152, 27229, 27370, 27575, 34608, 105252, 138037, 187962, 236019, 313314, 328173, 374052, 381691, 401141, 419542, 419622, 421058, 508532, 591037, 641189, 674496, 674796, 674961, 675090, 712273, 675313, 674683, 675331, 675253]	[0, 0, 0, 0, 0, 0, 0, 0, 0, 0, 0, 0, 0, 0, 0, 0, 0, 0, 0, 0, 0, 0, 0, 0, 0, 0, 0, 0, 0, 0, 0, 0, 0, 0, 0, 0, 0, 0, 0, 0, 0, 0, 0, 0, 0, 0, 0, 0, 0, 0, 0, 0, 0, 0, 0, 0, 0, 0, 0, 0, 0, 0, 0, 0, 0, 0, 0, 0, 0, 0, 0, 0, 0, 0, 0, 0, 0, 0, 0, 0, 0, 0, 0, 0, 0, 0, 0, 0, 0, 0, 0, 0, 0, 0, 0, 0, 0, 0, 0, 0, 0, 0, 0, 0, 0, 0, 0, 0, 0, 0, 0, 0, 0, 0, 0, 0, 0, 0, 0, 0, 0, 0, 0, 0, 0, 0, 0, 0, 0, 0, 0, 0, 0, 0, 0, 0, 0, 0, 0, 0, 0, 0, 0, 0, 0, 0, 0, 0, 0, 0, 0, 0, 0, 0, 0, 0, 0, 0, 0, 0, 0, 0, 0, 0, 0, 0, 0, 0, 0, 0, 0, 0, 0, 0, 0, 0, 0, 0, 0, 0, 0, 0, 0, 0, 0, 0, 0, 0, 0, 0, 0, 0, 0, 0, 0, 0, 0, 0, 0, 0, 0, 0, 0, 0, 0, 0, 0, 0, 0, 0, 0, 0, 0, 0, 0, 0, 0, 0, 0, 0, 0, 0, 0, 0, 0, 0, 0, 0, 0, 0, 0, 0, 0, 0, 0, 0, 0, 0, 0, 0, 0, 0, 0, 0, 0, 0, 0, 0, 0, 0, 0, 0, 0, 0, 0, 0, 0, 0, 0, 0, 0, 0, 0, 0, 0, 0, 0, 0, 0, 0, 0, 0, 0, 0, 0, 0, 0, 0, 0, 0, 0, 0, 0, 0, 0, 0, 0, 0, 0, 0, 0, 0, 0, 0, 0, 0, 0, 0, 0, 0, 0, 0, 0, 0, 0, 0, 0, 0, 0, 0, 0, 0, 0, 0, 0, 0, 0, 0, 0, 0, 0, 0, 0, 0, 0, 0, 0, 0, 0, 0, 0, 0, 0, 0, 0, 0, 0, 0, 0, 0, 0, 0, 0, 0, 0, 0, 0, 0, 0, 0, 0, 0, 0, 0, 0, 0, 0, 0, 0, 0, 0, 0, 0, 0, 0, 0, 0, 0, 1, 1, 1, 1, 1, 1, 1, 1, 1, 1, 1, 1, 1, 1, 1, 1, 1, 1, 1, 1, 1, 1, 1, 1, 1, 1, 1, 1, 1, 1, 1, 1, 1, 1, 1, 1, 1, 1, 1, 1, 1, 1, 1, 1, 1, 1, 1, 1, 1, 1, 1, 1, 1, 1, 1, 1, 1, 1, 1, 1, 1, 1, 1, 1, 1, 1, 1, 1, 1, 1, 1, 1, 1, 1, 1, 1, 1, 1, 1, 1, 1, 1, 1, 1, 1, 1, 1, 1, 1, 1, 1, 1, 1, 1, 1, 1, 1, 1, 1, 1, 1, 1, 1, 1, 1, 1, 1, 1, 1, 1, 1, 1, 1, 1, 1, 1, 1, 1, 1, 1, 1, 1, 1, 1, 1, 1, 1, 1, 1, 1, 1, 1, 1, 1, 1, 1, 1, 1, 1, 1, 1, 1, 1, 1, 1, 1, 1, 1, 1, 1, 1, 1, 1, 1, 1, 1, 1, 1, 1, 1, 1, 1, 1, 1, 1, 1, 1, 1, 1, 1, 1, 1, 1, 1, 1, 1, 1, 1, 1, 1, 1, 1, 1, 1, 1, 1, 1, 1, 1, 1, 1, 1, 1, 1, 1, 1, 1, 1, 1, 1, 1, 1, 1, 1, 1, 1, 1, 1, 1, 1, 1, 1, 1, 1, 1, 1, 1, 1, 1, 1, 1, 1, 1, 1, 1, 1, 1, 1, 1, 1, 1, 1, 1, 1, 1, 1, 1, 1, 1, 1, 1, 1, 1, 1, 1, 1, 1, 1, 1, 1, 1, 1, 1, 1, 1, 1, 1, 1, 1, 1, 1, 1, 1, 1, 1, 1, 1, 1, 1, 1, 1, 1, 1, 1, 1, 1]	0.16618440901571616	25.0	Glucocorticoid receptor	SINGLE PROTEIN	Homo sapiens	Homo sapiens	0.23333333333333334	0.11645962732919254	0.9595782073813708	0.1322788517867604	0.11687370600414079
P04150	644	75	0.09333333333333334	569	0.04042179261862917	30.0	614.0	MYOCARDIAL INFARCTION	2.3089855072463767	0.07094422139267413	[1, 0, 1, 1, 1, 1, 0, 1, 1, 1, 1, 1, 1, 0, 1, 0, 0, 0, 1, 1, 1, 0, 1, 1, 1, 1, 1, 1, 1, 1, 1, 1, 1, 0, 0, 0, 0, 0, 0, 0, 0, 0, 0, 0, 0, 0, 0, 0, 0, 0, 0, 0, 0, 0, 0, 0, 0, 0, 0, 0, 0, 0, 0, 0, 0, 0, 0, 0, 0, 0, 0, 0, 0, 0, 0, 0, 0, 0, 0, 0, 0, 0, 0, 0, 0, 0, 0, 0, 0, 0, 0, 0, 0, 0, 0, 0, 0, 0, 0, 0, 0, 0, 0, 0, 0, 0, 0, 0, 0, 0, 0, 0, 0, 0, 0, 0, 0, 0, 0, 0, 0, 0, 0, 0, 0, 0, 0, 0, 0, 0, 0, 0, 0, 0, 0, 0, 0, 0, 0, 0, 0, 0, 0, 0, 0, 0, 0, 0, 0, 0, 0, 0, 0, 0, 0, 0, 0, 0, 0, 0, 0, 0, 0, 0, 0, 0, 0, 0, 0, 0, 0, 0, 0, 0, 0, 0, 0, 0, 0, 0, 0, 0, 0, 0, 0, 0, 0, 0, 0, 0, 0, 0, 0, 0, 0, 0, 0, 0, 0, 0, 0, 0, 0, 0, 0, 0, 0, 0, 0, 0, 0, 0, 0, 0, 0, 0, 0, 0, 0, 0, 0, 0, 0, 0, 0, 0, 0, 0, 0, 0, 0, 0, 0, 0, 0, 0, 0, 0, 0, 0, 0, 0, 0, 0, 0, 0, 0, 0, 0, 0, 0, 0, 0, 0, 0, 0, 0, 0, 0, 0, 0, 0, 0, 0, 0, 0, 0, 0, 0, 0, 0, 0, 0, 0, 0, 0, 0, 0, 0, 0, 0, 0, 0, 0, 0, 0, 0, 0, 0, 0, 0, 0, 0, 0, 0, 0, 0, 0, 0, 0, 0, 0, 0, 0, 0, 0, 0, 0, 0, 0, 0, 0, 0, 0, 0, 0, 0, 0, 0, 0, 0, 0, 0, 0, 0, 0, 0, 0, 0, 0, 0, 0, 0, 0, 0, 0, 0, 0, 0, 0, 0, 0, 0, 0, 0, 0, 0, 0, 0, 0, 0, 0, 0, 0, 0, 0, 0, 0, 0, 0, 0, 0, 0, 0, 0, 0, 0, 0, 0, 0, 0, 0, 0, 0, 0, 0, 0, 0, 0, 0, 0, 0, 0, 1, 0, 0, 0, 0, 0, 0, 0, 0, 0, 0, 0, 0, 0, 0, 0, 0, 0, 0, 0, 0, 0, 0, 0, 0, 0, 0, 0, 0, 0, 0, 0, 0, 0, 0, 0, 0, 0, 0, 0, 0, 0, 0, 0, 0, 0, 0, 0, 0, 0, 0, 0, 0, 0, 0, 0, 0, 0, 0, 0, 0, 0, 0, 0, 0, 0, 0, 0, 0, 0, 0, 0, 0, 0, 0, 0, 0, 0, 0, 0, 0, 0, 0, 0, 0, 0, 0, 0, 0, 0, 0, 0, 0, 0, 0, 0, 0, 0, 0, 0, 0, 0, 0, 0, 0, 0, 0, 0, 0, 0, 0, 0, 0, 0, 0, 0, 0, 0, 0, 0, 0, 0, 0, 0, 0, 0, 0, 0, 0, 0, 0, 0, 0, 0, 0, 0, 0, 0, 0, 0, 0, 0, 0, 0, 0, 0, 0, 0, 0, 0, 0, 0, 0, 0, 0, 0, 0, 0, 0, 0, 0, 0, 0, 0, 0, 0, 0, 0, 0, 0, 0, 0, 0, 0, 0, 0, 0, 0, 0, 0, 0, 0, 0, 0, 0, 0, 0, 0, 0, 0, 0, 0, 0, 0, 0, 0, 0, 0, 0, 0, 0, 0, 0, 0, 0, 0, 0, 0, 0, 0, 0, 0, 0, 0, 0, 0, 0, 0, 0, 0, 0, 0, 0, 0, 0, 0, 0, 0, 0, 1, 0, 0, 0, 0, 1, 0, 0, 0, 0, 0, 0, 0, 0, 0, 0, 0, 0, 0, 0, 0, 0, 0, 0, 0, 1, 0, 0, 0, 0, 0, 0]	[0, 0, 1, 1, 1, 1, 0, 0, 0, 0, 1, 1, 0, 1, 0, 0, 0, 0, 0, 0, 0, 1, 0, 0, 0, 0, 0, 0, 0, 0, 0, 0, 0, 0, 0, 0, 0, 1, 1, 0, 0, 0, 0, 0, 0, 0, 0, 0, 0, 0, 0, 0, 0, 0, 0, 0, 0, 0, 0, 0, 0, 0, 0, 0, 0, 0, 0, 1, 0, 0, 1, 0, 0, 0, 0, 0, 0, 1, 0, 0, 0, 0, 0, 0, 0, 0, 0, 1, 0, 0, 0, 0, 0, 0, 0, 0, 0, 0, 0, 1, 0, 0, 1, 0, 1, 0, 0, 1, 0, 1, 0, 0, 0, 1, 0, 1, 0, 0, 0, 0, 0, 0, 0, 0, 1, 0, 0, 1, 0, 1, 0, 0, 0, 0, 0, 0, 0, 0, 0, 0, 0, 0, 0, 0, 1, 0, 0, 0, 1, 1, 0, 0, 0, 0, 0, 0, 0, 1, 1, 0, 0, 0, 0, 0, 0, 0, 1, 0, 0, 0, 0, 0, 0, 0, 0, 0, 0, 0, 0, 0, 0, 0, 0, 0, 0, 0, 0, 1, 0, 0, 0, 0, 0, 0, 0, 0, 0, 0, 0, 0, 1, 1, 0, 0, 0, 0, 0, 1, 0, 0, 0, 0, 0, 0, 0, 0, 0, 0, 0, 1, 0, 0, 0, 0, 0, 0, 0, 0, 0, 0, 0, 0, 0, 0, 0, 0, 0, 0, 0, 0, 0, 0, 0, 0, 1, 0, 0, 0, 0, 0, 0, 0, 0, 0, 0, 1, 0, 0, 0, 0, 0, 0, 0, 0, 0, 0, 0, 0, 0, 0, 0, 0, 0, 0, 0, 0, 1, 0, 0, 0, 0, 0, 0, 0, 0, 0, 0, 0, 0, 0, 1, 0, 0, 0, 0, 0, 0, 1, 0, 0, 0, 0, 0, 0, 0, 1, 0, 0, 0, 0, 0, 0, 0, 0, 0, 0, 0, 0, 0, 0, 0, 0, 1, 0, 0, 0, 0, 0, 0, 0, 0, 0, 0, 0, 0, 0, 0, 0, 0, 1, 0, 0, 0, 1, 0, 0, 0, 0, 0, 0, 0, 0, 0, 0, 0, 1, 1, 0, 0, 0, 0, 0, 0, 0, 0, 0, 0, 1, 0, 0, 0, 0, 1, 0, 0, 0, 0, 0, 0, 0, 0, 0, 0, 0, 0, 0, 0, 0, 0, 0, 1, 0, 0, 0, 0, 0, 0, 0, 0, 0, 0, 0, 0, 0, 0, 1, 0, 0, 0, 0, 0, 0, 0, 0, 1, 0, 0, 0, 0, 0, 0, 0, 0, 0, 0, 0, 0, 0, 0, 0, 0, 0, 0, 0, 0, 0, 0, 0, 1, 0, 0, 0, 0, 0, 0, 0, 0, 0, 0, 0, 0, 0, 0, 0, 0, 0, 0, 0, 0, 0, 0, 1, 0, 0, 0, 0, 1, 1, 0, 0, 0, 0, 0, 0, 0, 0, 0, 0, 0, 0, 0, 0, 0, 0, 0, 0, 0, 1, 0, 0, 0, 0, 0, 0, 0, 0, 0, 1, 0, 0, 0, 0, 0, 0, 0, 0, 1, 0, 0, 0, 0, 0, 0, 1, 0, 0, 0, 0, 0, 0, 0, 0, 0, 0, 0, 0, 0, 0, 0, 0, 1, 0, 0, 1, 0, 0, 1, 0, 0, 0, 0, 0, 0, 0, 0, 0, 0, 0, 0, 0, 0, 1, 0, 0, 0, 0, 0, 0, 0, 1, 0, 1, 0, 0, 0, 0, 0, 0, 0, 0, 0, 0, 0, 0, 0, 0, 0, 0, 0, 0, 0, 0, 0, 0, 0, 0, 1, 1, 0, 0, 1, 0, 0, 0, 0, 0, 1, 0, 0, 0, 1, 0, 0, 0, 0, 0, 0, 0, 0, 0, 0, 0, 0, 0, 0, 0, 0, 0, 0, 0, 0, 0, 0, 1, 0, 0, 1, 1, 0, 0, 0, 0, 0, 0, 1, 0, 0, 1, 0, 0, 0, 0, 0, 0]	[12825, 13494, 27152, 27229, 27370, 27575, 27626, 34608, 105252, 138037, 187962, 236019, 313314, 328137, 328173, 328201, 328400, 364520, 374052, 381691, 401141, 405364, 419542, 419622, 421058, 508532, 591037, 641189, 674496, 674796, 674961, 675090, 712273, 62817, 150882, 94790, 32869, 57488, 77128, 1279, 15086, 418419, 3599, 16485, 417180, 431141, 517099, 88841, 16735, 116848, 12428, 32459, 7065, 105442, 91783, 1280, 35486, 386327, 381693, 337366, 27647, 143284, 261343, 153342, 190484, 8873, 27347, 112480, 305519, 333157, 433015, 82983, 17347, 364693, 16450, 70674, 127755, 418414, 1125, 27648, 6317, 13758, 119640, 52087, 16303, 393942, 429737, 28976, 31811, 100157, 88797, 52874, 8167, 1114, 74284, 250908, 81683, 4730, 430124, 342897, 78303, 1712, 346895, 33679, 368538, 2654, 2046, 75901, 66029, 16847, 418484, 2223, 8788, 158277, 78759, 196351, 67617, 405365, 36842, 88316, 2994, 2203, 54547, 152751, 2045, 47675, 12506, 68607, 28331, 16308, 27639, 5582, 3859, 581819, 675304, 581848, 36662, 27609, 27629, 11002, 353011, 241, 598402, 674660, 33373, 27340, 134333, 51182, 336913, 86042, 14440, 581814, 558106, 315123, 165774, 14367, 27546, 18694, 6243, 77456, 94571, 558566, 555972, 343964, 1620, 8417, 675171, 84505, 1278, 403465, 9097, 467361, 674357, 6216, 11005, 364859, 10840, 570147, 10009, 8516, 2465, 10389, 77779, 1615, 148018, 421208, 65728, 454141, 674536, 6643, 3965, 9277, 178796, 77474, 27029, 2217, 4345, 97, 27368, 365248, 139225, 12494, 8543, 23522, 42013, 27341, 27112, 554892, 246, 146, 139014, 119288, 19737, 51056, 16581, 209007, 11745, 16505, 20131, 11819, 115, 33055, 419601, 242303, 419598, 369179, 266225, 1370, 34234, 17224, 419596, 229058, 208749, 37266, 16592, 3183, 21716, 312304, 624467, 138605, 15958, 13928, 12957, 408842, 29989, 139099, 21459, 38727, 675188, 573, 9495, 8917, 317124, 5975, 675144, 230659, 73548, 6902, 421066, 3012, 328158, 181939, 263558, 369464, 789, 619, 5985, 325239, 20496, 47447, 3730, 27912, 17170, 38833, 29637, 65415, 139210, 93895, 10898, 421089, 86284, 1785, 13590, 27570, 374548, 147981, 675068, 674813, 4941, 504310, 386457, 674510, 6723, 49931, 1994, 5080, 30180, 4504, 68396, 77207, 33986, 378207, 16959, 1325, 21523, 142808, 418411, 421332, 15217, 17411, 31804, 139045, 27307, 70140, 675170, 674630, 26401, 674342, 27278, 2208, 674555, 1219, 71516, 2326, 36864, 923, 93858, 924, 577488, 1362, 96021, 6968, 5028, 43952, 83772, 223819, 2247, 7714, 1159, 1376044, 56131, 88100, 255532, 53616, 5528, 583322, 26590, 485738, 107119, 2131, 60319, 17169, 65351, 259959, 222203, 21697, 675187, 6914, 27111, 8531, 138562, 189099, 189203, 33060, 7501, 34094, 32027, 38898, 264400, 27812, 157330, 209829, 581858, 54211, 13756, 240319, 60401, 230249, 421317, 454382, 371539, 19712, 11434, 675313, 169652, 1368035, 302314, 1248731, 442013, 1376097, 255221, 567195, 454076, 674573, 515239, 430642, 27251, 150451, 5666, 675251, 1049174, 421902, 41434, 675143, 1672408, 674924, 420985, 218758, 79047, 674419, 33202, 27309, 469580, 75453, 469690, 141484, 38432, 6167, 1085, 10358, 147, 705778, 42552, 42468, 760611, 675024, 10685, 674637, 374064, 675221, 321707, 2133, 1470, 46726, 437211, 674639, 453579, 111390, 16759, 55033, 33576, 27576, 102001, 22956, 366279, 110435, 20881, 1673803, 77459, 1591028, 85305, 83724, 668616, 674321, 27190, 316276, 675026, 230966, 193281, 61682, 150675, 27385, 1148, 255947, 394206, 674645, 192908, 685193, 454306, 214701, 88815, 59519, 673030, 1038384, 2393, 2327, 228121, 150423, 245084, 56432, 561889, 979697, 58841, 3854, 317367, 13329, 624125, 674611, 675207, 136161, 46073, 169321, 10909, 385066, 691, 364141, 453832, 453536, 111482, 6005, 88232, 195651, 1048418, 404691, 49847, 27419, 11305, 675316, 35817, 397873, 1304641, 675271, 122901, 248669, 446432, 554800, 371745, 39540, 238429, 371643, 675038, 53686, 19915, 104574, 83515, 308201, 759540, 65494, 27342, 374005, 624161, 4011, 674761, 675356, 76538, 469217, 14406, 48701, 460466, 24806, 9913, 99320, 675213, 35271, 38293, 63252, 834627, 291960, 77085, 675731, 5797, 37980, 712387, 674930, 255548, 448872, 28310, 22391, 65404, 267825, 27418, 308174, 64200, 66273, 675152, 150549, 99389, 77365, 19572, 674406, 468656, 255508, 469632, 453564, 302799, 180623, 93117, 20917, 111185, 1216, 556, 699468, 4584, 44647, 74911, 100310, 421038, 503213, 27638, 100696, 28853, 112651, 671001, 316765, 1853, 27417, 27610, 2080, 1045806, 293438, 674458, 29005, 10423, 19316, 140117, 33410, 674617, 675145, 675063, 303542, 80351, 682257, 674683, 1788, 418410, 675338, 15938, 675331, 437495, 495109, 6244, 299299, 430522, 674565, 252155, 6579, 499624, 618203, 29025, 675812, 351701, 674404, 372912, 483972, 263453, 22528, 242716, 675253, 400344, 286065, 705377, 652997, 231313, 33216]	[12825, 27152, 27229, 27370, 27575, 34608, 105252, 138037, 187962, 236019, 313314, 328173, 374052, 381691, 401141, 419542, 419622, 421058, 508532, 591037, 641189, 674496, 674796, 674961, 675090, 712273, 675313, 674683, 675331, 675253]	[0, 0, 0, 0, 0, 0, 0, 0, 0, 0, 0, 0, 0, 0, 0, 0, 0, 0, 0, 0, 0, 0, 0, 0, 0, 0, 0, 0, 0, 0, 0, 0, 0, 0, 0, 0, 0, 0, 0, 0, 0, 0, 0, 0, 0, 0, 0, 0, 0, 0, 0, 0, 0, 0, 0, 0, 0, 0, 0, 0, 0, 0, 0, 0, 0, 0, 0, 0, 0, 0, 0, 0, 0, 0, 0, 0, 0, 0, 0, 0, 0, 0, 0, 0, 0, 0, 0, 0, 0, 0, 0, 0, 0, 0, 0, 0, 0, 0, 0, 0, 0, 0, 0, 0, 0, 0, 0, 0, 0, 0, 0, 0, 0, 0, 0, 0, 0, 0, 0, 0, 0, 0, 0, 0, 0, 0, 0, 0, 0, 0, 0, 0, 0, 0, 0, 0, 0, 0, 0, 0, 0, 0, 0, 0, 0, 0, 0, 0, 0, 0, 0, 0, 0, 0, 0, 0, 0, 0, 0, 0, 0, 0, 0, 0, 0, 0, 0, 0, 0, 0, 0, 0, 0, 0, 0, 0, 0, 0, 0, 0, 0, 0, 0, 0, 0, 0, 0, 0, 0, 0, 0, 0, 0, 0, 0, 0, 0, 0, 0, 0, 0, 0, 0, 0, 0, 0, 0, 0, 0, 0, 0, 0, 0, 0, 0, 0, 0, 0, 0, 0, 0, 0, 0, 0, 0, 0, 0, 0, 0, 0, 0, 0, 0, 0, 0, 0, 0, 0, 0, 0, 0, 0, 0, 0, 0, 0, 0, 0, 0, 0, 0, 0, 0, 0, 0, 0, 0, 0, 0, 0, 0, 0, 0, 0, 0, 0, 0, 0, 0, 0, 0, 0, 0, 0, 0, 0, 0, 0, 0, 0, 0, 0, 0, 0, 0, 0, 0, 0, 0, 0, 0, 0, 0, 0, 0, 0, 0, 0, 0, 0, 0, 0, 0, 0, 0, 0, 0, 0, 0, 0, 0, 0, 0, 0, 0, 0, 0, 0, 0, 0, 0, 0, 0, 0, 0, 0, 0, 0, 0, 0, 0, 0, 0, 0, 0, 0, 0, 0, 0, 0, 0, 0, 0, 0, 0, 0, 0, 0, 0, 0, 0, 0, 0, 0, 0, 0, 0, 0, 0, 0, 0, 0, 0, 0, 0, 0, 0, 0, 1, 1, 1, 1, 1, 1, 1, 1, 1, 1, 1, 1, 1, 1, 1, 1, 1, 1, 1, 1, 1, 1, 1, 1, 1, 1, 1, 1, 1, 1, 1, 1, 1, 1, 1, 1, 1, 1, 1, 1, 1, 1, 1, 1, 1, 1, 1, 1, 1, 1, 1, 1, 1, 1, 1, 1, 1, 1, 1, 1, 1, 1, 1, 1, 1, 1, 1, 1, 1, 1, 1, 1, 1, 1, 1, 1, 1, 1, 1, 1, 1, 1, 1, 1, 1, 1, 1, 1, 1, 1, 1, 1, 1, 1, 1, 1, 1, 1, 1, 1, 1, 1, 1, 1, 1, 1, 1, 1, 1, 1, 1, 1, 1, 1, 1, 1, 1, 1, 1, 1, 1, 1, 1, 1, 1, 1, 1, 1, 1, 1, 1, 1, 1, 1, 1, 1, 1, 1, 1, 1, 1, 1, 1, 1, 1, 1, 1, 1, 1, 1, 1, 1, 1, 1, 1, 1, 1, 1, 1, 1, 1, 1, 1, 1, 1, 1, 1, 1, 1, 1, 1, 1, 1, 1, 1, 1, 1, 1, 1, 1, 1, 1, 1, 1, 1, 1, 1, 1, 1, 1, 1, 1, 1, 1, 1, 1, 1, 1, 1, 1, 1, 1, 1, 1, 1, 1, 1, 1, 1, 1, 1, 1, 1, 1, 1, 1, 1, 1, 1, 1, 1, 1, 1, 1, 1, 1, 1, 1, 1, 1, 1, 1, 1, 1, 1, 1, 1, 1, 1, 1, 1, 1, 1, 1, 1, 1, 1, 1, 1, 1, 1, 1, 1, 1, 1, 1, 1, 1, 1, 1, 1, 1, 1, 1, 1, 1, 1, 1, 1, 1, 1, 1, 1, 1, 1, 1]	0.16618440901571616	25.0	Glucocorticoid receptor	SINGLE PROTEIN	Homo sapiens	Homo sapiens	0.23333333333333334	0.11645962732919254	0.9595782073813708	0.1322788517867604	0.11687370600414079
P04150	644	10	0.2	634	0.044164037854889586	30.0	614.0	VASCULITIS NECROTISING	4.5285714285714285	0.07483243765511888	[1, 0, 1, 1, 1, 1, 0, 1, 1, 1, 1, 1, 1, 0, 1, 0, 0, 0, 1, 1, 1, 0, 1, 1, 1, 1, 1, 1, 1, 1, 1, 1, 1, 0, 0, 0, 0, 0, 0, 0, 0, 0, 0, 0, 0, 0, 0, 0, 0, 0, 0, 0, 0, 0, 0, 0, 0, 0, 0, 0, 0, 0, 0, 0, 0, 0, 0, 0, 0, 0, 0, 0, 0, 0, 0, 0, 0, 0, 0, 0, 0, 0, 0, 0, 0, 0, 0, 0, 0, 0, 0, 0, 0, 0, 0, 0, 0, 0, 0, 0, 0, 0, 0, 0, 0, 0, 0, 0, 0, 0, 0, 0, 0, 0, 0, 0, 0, 0, 0, 0, 0, 0, 0, 0, 0, 0, 0, 0, 0, 0, 0, 0, 0, 0, 0, 0, 0, 0, 0, 0, 0, 0, 0, 0, 0, 0, 0, 0, 0, 0, 0, 0, 0, 0, 0, 0, 0, 0, 0, 0, 0, 0, 0, 0, 0, 0, 0, 0, 0, 0, 0, 0, 0, 0, 0, 0, 0, 0, 0, 0, 0, 0, 0, 0, 0, 0, 0, 0, 0, 0, 0, 0, 0, 0, 0, 0, 0, 0, 0, 0, 0, 0, 0, 0, 0, 0, 0, 0, 0, 0, 0, 0, 0, 0, 0, 0, 0, 0, 0, 0, 0, 0, 0, 0, 0, 0, 0, 0, 0, 0, 0, 0, 0, 0, 0, 0, 0, 0, 0, 0, 0, 0, 0, 0, 0, 0, 0, 0, 0, 0, 0, 0, 0, 0, 0, 0, 0, 0, 0, 0, 0, 0, 0, 0, 0, 0, 0, 0, 0, 0, 0, 0, 0, 0, 0, 0, 0, 0, 0, 0, 0, 0, 0, 0, 0, 0, 0, 0, 0, 0, 0, 0, 0, 0, 0, 0, 0, 0, 0, 0, 0, 0, 0, 0, 0, 0, 0, 0, 0, 0, 0, 0, 0, 0, 0, 0, 0, 0, 0, 0, 0, 0, 0, 0, 0, 0, 0, 0, 0, 0, 0, 0, 0, 0, 0, 0, 0, 0, 0, 0, 0, 0, 0, 0, 0, 0, 0, 0, 0, 0, 0, 0, 0, 0, 0, 0, 0, 0, 0, 0, 0, 0, 0, 0, 0, 0, 0, 0, 0, 0, 0, 0, 0, 0, 0, 0, 0, 0, 0, 0, 0, 0, 0, 1, 0, 0, 0, 0, 0, 0, 0, 0, 0, 0, 0, 0, 0, 0, 0, 0, 0, 0, 0, 0, 0, 0, 0, 0, 0, 0, 0, 0, 0, 0, 0, 0, 0, 0, 0, 0, 0, 0, 0, 0, 0, 0, 0, 0, 0, 0, 0, 0, 0, 0, 0, 0, 0, 0, 0, 0, 0, 0, 0, 0, 0, 0, 0, 0, 0, 0, 0, 0, 0, 0, 0, 0, 0, 0, 0, 0, 0, 0, 0, 0, 0, 0, 0, 0, 0, 0, 0, 0, 0, 0, 0, 0, 0, 0, 0, 0, 0, 0, 0, 0, 0, 0, 0, 0, 0, 0, 0, 0, 0, 0, 0, 0, 0, 0, 0, 0, 0, 0, 0, 0, 0, 0, 0, 0, 0, 0, 0, 0, 0, 0, 0, 0, 0, 0, 0, 0, 0, 0, 0, 0, 0, 0, 0, 0, 0, 0, 0, 0, 0, 0, 0, 0, 0, 0, 0, 0, 0, 0, 0, 0, 0, 0, 0, 0, 0, 0, 0, 0, 0, 0, 0, 0, 0, 0, 0, 0, 0, 0, 0, 0, 0, 0, 0, 0, 0, 0, 0, 0, 0, 0, 0, 0, 0, 0, 0, 0, 0, 0, 0, 0, 0, 0, 0, 0, 0, 0, 0, 0, 0, 0, 0, 0, 0, 0, 0, 0, 0, 0, 0, 0, 0, 0, 0, 0, 0, 0, 0, 0, 1, 0, 0, 0, 0, 1, 0, 0, 0, 0, 0, 0, 0, 0, 0, 0, 0, 0, 0, 0, 0, 0, 0, 0, 0, 1, 0, 0, 0, 0, 0, 0]	[0, 0, 0, 1, 0, 0, 0, 0, 0, 0, 0, 0, 0, 0, 0, 0, 0, 0, 0, 0, 0, 0, 0, 0, 0, 0, 0, 0, 0, 0, 1, 0, 0, 0, 0, 0, 0, 0, 0, 0, 0, 0, 0, 0, 0, 0, 0, 0, 0, 0, 0, 0, 0, 0, 0, 0, 0, 0, 0, 0, 0, 0, 0, 0, 0, 0, 0, 0, 0, 0, 0, 0, 0, 0, 0, 0, 0, 0, 0, 0, 0, 0, 0, 0, 0, 0, 0, 0, 0, 0, 0, 0, 0, 0, 0, 0, 0, 0, 0, 0, 0, 0, 0, 0, 0, 0, 1, 0, 0, 0, 0, 0, 0, 0, 0, 0, 0, 0, 0, 0, 0, 0, 0, 0, 1, 0, 0, 0, 0, 0, 0, 0, 0, 0, 0, 0, 0, 0, 0, 0, 0, 0, 0, 0, 0, 0, 1, 1, 0, 0, 0, 0, 0, 0, 0, 0, 0, 0, 0, 0, 0, 0, 0, 0, 0, 0, 0, 0, 0, 0, 0, 0, 0, 0, 0, 0, 0, 0, 0, 0, 0, 0, 0, 0, 0, 0, 0, 0, 0, 0, 0, 0, 0, 0, 0, 0, 0, 0, 0, 0, 0, 0, 0, 0, 0, 0, 0, 0, 0, 0, 0, 0, 0, 0, 0, 0, 0, 0, 0, 0, 0, 0, 0, 0, 0, 0, 0, 0, 0, 0, 0, 0, 0, 0, 0, 0, 0, 0, 0, 0, 0, 0, 0, 0, 0, 0, 0, 0, 0, 0, 0, 0, 0, 0, 0, 0, 1, 0, 0, 0, 0, 0, 0, 0, 0, 0, 0, 0, 0, 0, 0, 0, 0, 0, 0, 0, 0, 1, 0, 0, 0, 0, 0, 0, 0, 0, 0, 0, 0, 0, 0, 0, 0, 0, 0, 0, 0, 0, 0, 0, 0, 0, 0, 0, 0, 0, 0, 0, 0, 0, 0, 0, 0, 0, 0, 0, 0, 0, 0, 0, 0, 0, 0, 0, 0, 0, 0, 0, 0, 0, 0, 0, 0, 0, 0, 0, 0, 0, 0, 0, 0, 0, 0, 0, 0, 0, 0, 0, 0, 0, 0, 0, 0, 0, 0, 0, 0, 0, 0, 0, 0, 0, 0, 0, 0, 0, 0, 0, 0, 0, 0, 0, 0, 0, 0, 0, 0, 0, 0, 0, 0, 0, 0, 0, 0, 0, 0, 0, 0, 0, 0, 0, 0, 0, 0, 0, 0, 0, 0, 0, 0, 0, 0, 0, 0, 0, 0, 0, 0, 0, 0, 0, 0, 0, 0, 0, 0, 0, 0, 0, 0, 0, 0, 0, 0, 0, 0, 0, 0, 0, 0, 0, 0, 0, 0, 0, 0, 0, 0, 0, 0, 0, 0, 0, 0, 0, 0, 0, 0, 0, 0, 0, 0, 0, 0, 0, 0, 0, 0, 0, 0, 0, 0, 0, 0, 0, 0, 0, 0, 0, 0, 0, 0, 0, 0, 0, 0, 0, 0, 0, 0, 0, 0, 0, 0, 0, 0, 0, 0, 0, 0, 0, 0, 0, 0, 0, 1, 0, 0, 0, 0, 0, 0, 0, 0, 0, 0, 0, 0, 0, 0, 0, 0, 0, 0, 0, 0, 0, 0, 0, 0, 0, 0, 0, 0, 0, 0, 0, 0, 0, 0, 0, 0, 0, 0, 0, 0, 0, 0, 0, 0, 0, 0, 0, 0, 0, 0, 0, 0, 0, 0, 0, 0, 0, 0, 0, 0, 0, 0, 0, 0, 0, 0, 0, 0, 0, 0, 0, 0, 0, 0, 0, 0, 1, 0, 0, 0, 0, 0, 0, 0, 0, 0, 0, 0, 0, 0, 0, 0, 0, 0, 0, 0, 0, 0, 0, 0, 0, 0, 0, 0, 0, 0, 0, 0, 0, 0, 0, 0, 0, 0, 0, 0, 0, 0, 0, 0, 0, 0, 0, 0, 0, 0, 0, 0, 0, 0, 0, 0, 0, 0, 0, 0, 0, 0, 0, 0, 0, 0, 0, 0, 0, 0, 0]	[12825, 13494, 27152, 27229, 27370, 27575, 27626, 34608, 105252, 138037, 187962, 236019, 313314, 328137, 328173, 328201, 328400, 364520, 374052, 381691, 401141, 405364, 419542, 419622, 421058, 508532, 591037, 641189, 674496, 674796, 674961, 675090, 712273, 62817, 150882, 94790, 32869, 57488, 77128, 1279, 15086, 418419, 3599, 16485, 417180, 431141, 517099, 88841, 16735, 116848, 12428, 32459, 7065, 105442, 91783, 1280, 35486, 386327, 381693, 337366, 27647, 143284, 261343, 153342, 190484, 8873, 27347, 112480, 305519, 333157, 433015, 82983, 17347, 364693, 16450, 70674, 127755, 418414, 1125, 27648, 6317, 13758, 119640, 52087, 16303, 393942, 429737, 28976, 31811, 100157, 88797, 52874, 8167, 1114, 74284, 250908, 81683, 4730, 430124, 342897, 78303, 1712, 346895, 33679, 368538, 2654, 2046, 75901, 66029, 16847, 418484, 2223, 8788, 158277, 78759, 196351, 67617, 405365, 36842, 88316, 2994, 2203, 54547, 152751, 2045, 47675, 12506, 68607, 28331, 16308, 27639, 5582, 3859, 581819, 675304, 581848, 36662, 27609, 27629, 11002, 353011, 241, 598402, 674660, 33373, 27340, 134333, 51182, 336913, 86042, 14440, 581814, 558106, 315123, 165774, 14367, 27546, 18694, 6243, 77456, 94571, 558566, 555972, 343964, 1620, 8417, 675171, 84505, 1278, 403465, 9097, 467361, 674357, 6216, 11005, 364859, 10840, 570147, 10009, 8516, 2465, 10389, 77779, 1615, 148018, 421208, 65728, 454141, 674536, 6643, 3965, 9277, 178796, 77474, 27029, 2217, 4345, 97, 27368, 365248, 139225, 12494, 8543, 23522, 42013, 27341, 27112, 554892, 246, 146, 139014, 119288, 19737, 51056, 16581, 209007, 11745, 16505, 20131, 11819, 115, 33055, 419601, 242303, 419598, 369179, 266225, 1370, 34234, 17224, 419596, 229058, 208749, 37266, 16592, 3183, 21716, 312304, 624467, 138605, 15958, 13928, 12957, 408842, 29989, 139099, 21459, 38727, 675188, 573, 9495, 8917, 317124, 5975, 675144, 230659, 73548, 6902, 421066, 3012, 328158, 181939, 263558, 369464, 789, 619, 5985, 325239, 20496, 47447, 3730, 27912, 17170, 38833, 29637, 65415, 139210, 93895, 10898, 421089, 86284, 1785, 13590, 27570, 374548, 147981, 675068, 674813, 4941, 504310, 386457, 674510, 6723, 49931, 1994, 5080, 30180, 4504, 68396, 77207, 33986, 378207, 16959, 1325, 21523, 142808, 418411, 421332, 15217, 17411, 31804, 139045, 27307, 70140, 675170, 674630, 26401, 674342, 27278, 2208, 674555, 1219, 71516, 2326, 36864, 923, 93858, 924, 577488, 1362, 96021, 6968, 5028, 43952, 83772, 223819, 2247, 7714, 1159, 1376044, 56131, 88100, 255532, 53616, 5528, 583322, 26590, 485738, 107119, 2131, 60319, 17169, 65351, 259959, 222203, 21697, 675187, 6914, 27111, 8531, 138562, 189099, 189203, 33060, 7501, 34094, 32027, 38898, 264400, 27812, 157330, 209829, 581858, 54211, 13756, 240319, 60401, 230249, 421317, 454382, 371539, 19712, 11434, 675313, 169652, 1368035, 302314, 1248731, 442013, 1376097, 255221, 567195, 454076, 674573, 515239, 430642, 27251, 150451, 5666, 675251, 1049174, 421902, 41434, 675143, 1672408, 674924, 420985, 218758, 79047, 674419, 33202, 27309, 469580, 75453, 469690, 141484, 38432, 6167, 1085, 10358, 147, 705778, 42552, 42468, 760611, 675024, 10685, 674637, 374064, 675221, 321707, 2133, 1470, 46726, 437211, 674639, 453579, 111390, 16759, 55033, 33576, 27576, 102001, 22956, 366279, 110435, 20881, 1673803, 77459, 1591028, 85305, 83724, 668616, 674321, 27190, 316276, 675026, 230966, 193281, 61682, 150675, 27385, 1148, 255947, 394206, 674645, 192908, 685193, 454306, 214701, 88815, 59519, 673030, 1038384, 2393, 2327, 228121, 150423, 245084, 56432, 561889, 979697, 58841, 3854, 317367, 13329, 624125, 674611, 675207, 136161, 46073, 169321, 10909, 385066, 691, 364141, 453832, 453536, 111482, 6005, 88232, 195651, 1048418, 404691, 49847, 27419, 11305, 675316, 35817, 397873, 1304641, 675271, 122901, 248669, 446432, 554800, 371745, 39540, 238429, 371643, 675038, 53686, 19915, 104574, 83515, 308201, 759540, 65494, 27342, 374005, 624161, 4011, 674761, 675356, 76538, 469217, 14406, 48701, 460466, 24806, 9913, 99320, 675213, 35271, 38293, 63252, 834627, 291960, 77085, 675731, 5797, 37980, 712387, 674930, 255548, 448872, 28310, 22391, 65404, 267825, 27418, 308174, 64200, 66273, 675152, 150549, 99389, 77365, 19572, 674406, 468656, 255508, 469632, 453564, 302799, 180623, 93117, 20917, 111185, 1216, 556, 699468, 4584, 44647, 74911, 100310, 421038, 503213, 27638, 100696, 28853, 112651, 671001, 316765, 1853, 27417, 27610, 2080, 1045806, 293438, 674458, 29005, 10423, 19316, 140117, 33410, 674617, 675145, 675063, 303542, 80351, 682257, 674683, 1788, 418410, 675338, 15938, 675331, 437495, 495109, 6244, 299299, 430522, 674565, 252155, 6579, 499624, 618203, 29025, 675812, 351701, 674404, 372912, 483972, 263453, 22528, 242716, 675253, 400344, 286065, 705377, 652997, 231313, 33216]	[12825, 27152, 27229, 27370, 27575, 34608, 105252, 138037, 187962, 236019, 313314, 328173, 374052, 381691, 401141, 419542, 419622, 421058, 508532, 591037, 641189, 674496, 674796, 674961, 675090, 712273, 675313, 674683, 675331, 675253]	[0, 0, 0, 0, 0, 0, 0, 0, 0, 0, 0, 0, 0, 0, 0, 0, 0, 0, 0, 0, 0, 0, 0, 0, 0, 0, 0, 0, 0, 0, 0, 0, 0, 0, 0, 0, 0, 0, 0, 0, 0, 0, 0, 0, 0, 0, 0, 0, 0, 0, 0, 0, 0, 0, 0, 0, 0, 0, 0, 0, 0, 0, 0, 0, 0, 0, 0, 0, 0, 0, 0, 0, 0, 0, 0, 0, 0, 0, 0, 0, 0, 0, 0, 0, 0, 0, 0, 0, 0, 0, 0, 0, 0, 0, 0, 0, 0, 0, 0, 0, 0, 0, 0, 0, 0, 0, 0, 0, 0, 0, 0, 0, 0, 0, 0, 0, 0, 0, 0, 0, 0, 0, 0, 0, 0, 0, 0, 0, 0, 0, 0, 0, 0, 0, 0, 0, 0, 0, 0, 0, 0, 0, 0, 0, 0, 0, 0, 0, 0, 0, 0, 0, 0, 0, 0, 0, 0, 0, 0, 0, 0, 0, 0, 0, 0, 0, 0, 0, 0, 0, 0, 0, 0, 0, 0, 0, 0, 0, 0, 0, 0, 0, 0, 0, 0, 0, 0, 0, 0, 0, 0, 0, 0, 0, 0, 0, 0, 0, 0, 0, 0, 0, 0, 0, 0, 0, 0, 0, 0, 0, 0, 0, 0, 0, 0, 0, 0, 0, 0, 0, 0, 0, 0, 0, 0, 0, 0, 0, 0, 0, 0, 0, 0, 0, 0, 0, 0, 0, 0, 0, 0, 0, 0, 0, 0, 0, 0, 0, 0, 0, 0, 0, 0, 0, 0, 0, 0, 0, 0, 0, 0, 0, 0, 0, 0, 0, 0, 0, 0, 0, 0, 0, 0, 0, 0, 0, 0, 0, 0, 0, 0, 0, 0, 0, 0, 0, 0, 0, 0, 0, 0, 0, 0, 0, 0, 0, 0, 0, 0, 0, 0, 0, 0, 0, 0, 0, 0, 0, 0, 0, 0, 0, 0, 0, 0, 0, 0, 0, 0, 0, 0, 0, 0, 0, 0, 0, 0, 0, 0, 0, 0, 0, 0, 0, 0, 0, 0, 0, 0, 0, 0, 0, 0, 0, 0, 0, 0, 0, 0, 0, 0, 0, 0, 0, 0, 0, 0, 0, 0, 0, 0, 0, 0, 0, 0, 0, 0, 0, 1, 1, 1, 1, 1, 1, 1, 1, 1, 1, 1, 1, 1, 1, 1, 1, 1, 1, 1, 1, 1, 1, 1, 1, 1, 1, 1, 1, 1, 1, 1, 1, 1, 1, 1, 1, 1, 1, 1, 1, 1, 1, 1, 1, 1, 1, 1, 1, 1, 1, 1, 1, 1, 1, 1, 1, 1, 1, 1, 1, 1, 1, 1, 1, 1, 1, 1, 1, 1, 1, 1, 1, 1, 1, 1, 1, 1, 1, 1, 1, 1, 1, 1, 1, 1, 1, 1, 1, 1, 1, 1, 1, 1, 1, 1, 1, 1, 1, 1, 1, 1, 1, 1, 1, 1, 1, 1, 1, 1, 1, 1, 1, 1, 1, 1, 1, 1, 1, 1, 1, 1, 1, 1, 1, 1, 1, 1, 1, 1, 1, 1, 1, 1, 1, 1, 1, 1, 1, 1, 1, 1, 1, 1, 1, 1, 1, 1, 1, 1, 1, 1, 1, 1, 1, 1, 1, 1, 1, 1, 1, 1, 1, 1, 1, 1, 1, 1, 1, 1, 1, 1, 1, 1, 1, 1, 1, 1, 1, 1, 1, 1, 1, 1, 1, 1, 1, 1, 1, 1, 1, 1, 1, 1, 1, 1, 1, 1, 1, 1, 1, 1, 1, 1, 1, 1, 1, 1, 1, 1, 1, 1, 1, 1, 1, 1, 1, 1, 1, 1, 1, 1, 1, 1, 1, 1, 1, 1, 1, 1, 1, 1, 1, 1, 1, 1, 1, 1, 1, 1, 1, 1, 1, 1, 1, 1, 1, 1, 1, 1, 1, 1, 1, 1, 1, 1, 1, 1, 1, 1, 1, 1, 1, 1, 1, 1, 1, 1, 1, 1, 1, 1, 1, 1, 1, 1, 1]	0.17292360593277473	25.0	Glucocorticoid receptor	SINGLE PROTEIN	Homo sapiens	Homo sapiens	0.06666666666666667	0.015527950310559006	0.9558359621451105	0.0519453207150368	0.05113871635610766
P04150	644	10	0.2	634	0.044164037854889586	30.0	614.0	ENDOPHTHALMITIS	4.5285714285714285	0.07483243765511888	[1, 0, 1, 1, 1, 1, 0, 1, 1, 1, 1, 1, 1, 0, 1, 0, 0, 0, 1, 1, 1, 0, 1, 1, 1, 1, 1, 1, 1, 1, 1, 1, 1, 0, 0, 0, 0, 0, 0, 0, 0, 0, 0, 0, 0, 0, 0, 0, 0, 0, 0, 0, 0, 0, 0, 0, 0, 0, 0, 0, 0, 0, 0, 0, 0, 0, 0, 0, 0, 0, 0, 0, 0, 0, 0, 0, 0, 0, 0, 0, 0, 0, 0, 0, 0, 0, 0, 0, 0, 0, 0, 0, 0, 0, 0, 0, 0, 0, 0, 0, 0, 0, 0, 0, 0, 0, 0, 0, 0, 0, 0, 0, 0, 0, 0, 0, 0, 0, 0, 0, 0, 0, 0, 0, 0, 0, 0, 0, 0, 0, 0, 0, 0, 0, 0, 0, 0, 0, 0, 0, 0, 0, 0, 0, 0, 0, 0, 0, 0, 0, 0, 0, 0, 0, 0, 0, 0, 0, 0, 0, 0, 0, 0, 0, 0, 0, 0, 0, 0, 0, 0, 0, 0, 0, 0, 0, 0, 0, 0, 0, 0, 0, 0, 0, 0, 0, 0, 0, 0, 0, 0, 0, 0, 0, 0, 0, 0, 0, 0, 0, 0, 0, 0, 0, 0, 0, 0, 0, 0, 0, 0, 0, 0, 0, 0, 0, 0, 0, 0, 0, 0, 0, 0, 0, 0, 0, 0, 0, 0, 0, 0, 0, 0, 0, 0, 0, 0, 0, 0, 0, 0, 0, 0, 0, 0, 0, 0, 0, 0, 0, 0, 0, 0, 0, 0, 0, 0, 0, 0, 0, 0, 0, 0, 0, 0, 0, 0, 0, 0, 0, 0, 0, 0, 0, 0, 0, 0, 0, 0, 0, 0, 0, 0, 0, 0, 0, 0, 0, 0, 0, 0, 0, 0, 0, 0, 0, 0, 0, 0, 0, 0, 0, 0, 0, 0, 0, 0, 0, 0, 0, 0, 0, 0, 0, 0, 0, 0, 0, 0, 0, 0, 0, 0, 0, 0, 0, 0, 0, 0, 0, 0, 0, 0, 0, 0, 0, 0, 0, 0, 0, 0, 0, 0, 0, 0, 0, 0, 0, 0, 0, 0, 0, 0, 0, 0, 0, 0, 0, 0, 0, 0, 0, 0, 0, 0, 0, 0, 0, 0, 0, 0, 0, 0, 0, 0, 0, 0, 0, 0, 0, 0, 0, 0, 1, 0, 0, 0, 0, 0, 0, 0, 0, 0, 0, 0, 0, 0, 0, 0, 0, 0, 0, 0, 0, 0, 0, 0, 0, 0, 0, 0, 0, 0, 0, 0, 0, 0, 0, 0, 0, 0, 0, 0, 0, 0, 0, 0, 0, 0, 0, 0, 0, 0, 0, 0, 0, 0, 0, 0, 0, 0, 0, 0, 0, 0, 0, 0, 0, 0, 0, 0, 0, 0, 0, 0, 0, 0, 0, 0, 0, 0, 0, 0, 0, 0, 0, 0, 0, 0, 0, 0, 0, 0, 0, 0, 0, 0, 0, 0, 0, 0, 0, 0, 0, 0, 0, 0, 0, 0, 0, 0, 0, 0, 0, 0, 0, 0, 0, 0, 0, 0, 0, 0, 0, 0, 0, 0, 0, 0, 0, 0, 0, 0, 0, 0, 0, 0, 0, 0, 0, 0, 0, 0, 0, 0, 0, 0, 0, 0, 0, 0, 0, 0, 0, 0, 0, 0, 0, 0, 0, 0, 0, 0, 0, 0, 0, 0, 0, 0, 0, 0, 0, 0, 0, 0, 0, 0, 0, 0, 0, 0, 0, 0, 0, 0, 0, 0, 0, 0, 0, 0, 0, 0, 0, 0, 0, 0, 0, 0, 0, 0, 0, 0, 0, 0, 0, 0, 0, 0, 0, 0, 0, 0, 0, 0, 0, 0, 0, 0, 0, 0, 0, 0, 0, 0, 0, 0, 0, 0, 0, 0, 0, 1, 0, 0, 0, 0, 1, 0, 0, 0, 0, 0, 0, 0, 0, 0, 0, 0, 0, 0, 0, 0, 0, 0, 0, 0, 1, 0, 0, 0, 0, 0, 0]	[0, 0, 0, 1, 0, 0, 0, 0, 1, 0, 0, 0, 0, 0, 0, 0, 0, 0, 0, 0, 0, 0, 0, 0, 0, 0, 0, 0, 0, 0, 0, 0, 0, 0, 0, 0, 0, 0, 0, 0, 0, 0, 0, 0, 0, 0, 0, 0, 0, 0, 0, 0, 0, 0, 0, 0, 0, 0, 0, 0, 0, 0, 0, 0, 0, 0, 0, 0, 0, 0, 0, 0, 0, 0, 0, 0, 0, 0, 0, 0, 0, 0, 0, 0, 0, 0, 0, 0, 0, 0, 0, 0, 0, 0, 0, 0, 0, 0, 0, 0, 0, 0, 0, 0, 0, 0, 0, 0, 0, 0, 0, 0, 0, 0, 0, 0, 0, 0, 0, 0, 0, 0, 0, 0, 0, 0, 0, 0, 0, 1, 0, 0, 0, 0, 0, 0, 0, 0, 0, 0, 0, 0, 0, 0, 0, 1, 0, 0, 0, 0, 0, 0, 0, 0, 0, 0, 0, 0, 0, 0, 0, 0, 0, 0, 0, 0, 0, 0, 0, 0, 0, 0, 0, 0, 0, 0, 0, 0, 0, 0, 0, 0, 0, 0, 0, 0, 0, 0, 0, 0, 0, 0, 0, 0, 0, 0, 0, 0, 0, 0, 0, 0, 0, 0, 0, 0, 0, 0, 0, 0, 0, 0, 0, 0, 0, 0, 0, 0, 0, 0, 0, 0, 0, 0, 0, 0, 0, 0, 0, 0, 0, 0, 0, 0, 0, 0, 0, 0, 0, 0, 0, 0, 0, 0, 0, 0, 0, 0, 0, 0, 0, 0, 0, 0, 0, 0, 0, 0, 0, 0, 0, 0, 0, 0, 0, 0, 0, 0, 0, 0, 0, 0, 0, 0, 0, 0, 0, 0, 0, 0, 0, 0, 0, 0, 0, 0, 0, 0, 0, 0, 0, 0, 0, 0, 0, 0, 0, 0, 0, 0, 0, 0, 0, 0, 0, 0, 0, 0, 0, 0, 0, 0, 0, 0, 0, 0, 0, 0, 0, 0, 0, 0, 0, 0, 0, 0, 0, 0, 0, 0, 0, 0, 0, 0, 0, 0, 0, 0, 0, 0, 0, 0, 0, 0, 0, 0, 0, 0, 0, 0, 0, 0, 0, 0, 0, 0, 0, 0, 0, 0, 0, 0, 0, 0, 0, 0, 0, 1, 0, 0, 0, 0, 0, 0, 0, 0, 0, 0, 0, 0, 0, 1, 0, 0, 0, 0, 0, 0, 0, 0, 0, 0, 0, 0, 0, 0, 0, 0, 0, 0, 0, 0, 0, 0, 0, 0, 0, 0, 0, 0, 0, 0, 0, 0, 0, 0, 0, 0, 0, 0, 0, 0, 0, 1, 0, 0, 0, 0, 0, 0, 0, 0, 0, 0, 0, 0, 0, 0, 0, 0, 0, 0, 0, 0, 0, 0, 0, 0, 0, 0, 0, 0, 0, 0, 0, 0, 0, 0, 0, 0, 0, 0, 0, 0, 0, 0, 0, 0, 0, 0, 0, 0, 0, 0, 0, 0, 0, 0, 0, 0, 0, 0, 0, 0, 0, 0, 0, 0, 0, 0, 0, 0, 0, 0, 0, 0, 0, 0, 0, 0, 0, 0, 0, 0, 0, 0, 0, 0, 0, 0, 0, 0, 0, 0, 0, 0, 0, 0, 0, 0, 0, 0, 0, 0, 0, 0, 0, 1, 0, 0, 0, 0, 0, 0, 0, 0, 0, 0, 0, 0, 0, 0, 0, 0, 0, 0, 0, 0, 0, 0, 0, 0, 0, 0, 0, 0, 0, 0, 0, 1, 0, 0, 0, 0, 0, 0, 0, 0, 0, 0, 0, 0, 0, 0, 0, 0, 0, 0, 0, 0, 0, 1, 0, 0, 0, 0, 0, 0, 0, 0, 0, 0, 0, 0, 0, 0, 0, 0, 0, 0, 0, 0, 0, 0, 0, 0, 0, 0, 0, 0, 0, 0, 0, 0, 0, 0, 0, 0, 0, 0, 0, 0, 0, 0, 0, 0, 0, 0, 0, 0, 0, 0, 0, 0, 0, 0, 0, 0, 0, 0, 0, 0, 0, 0]	[12825, 13494, 27152, 27229, 27370, 27575, 27626, 34608, 105252, 138037, 187962, 236019, 313314, 328137, 328173, 328201, 328400, 364520, 374052, 381691, 401141, 405364, 419542, 419622, 421058, 508532, 591037, 641189, 674496, 674796, 674961, 675090, 712273, 62817, 150882, 94790, 32869, 57488, 77128, 1279, 15086, 418419, 3599, 16485, 417180, 431141, 517099, 88841, 16735, 116848, 12428, 32459, 7065, 105442, 91783, 1280, 35486, 386327, 381693, 337366, 27647, 143284, 261343, 153342, 190484, 8873, 27347, 112480, 305519, 333157, 433015, 82983, 17347, 364693, 16450, 70674, 127755, 418414, 1125, 27648, 6317, 13758, 119640, 52087, 16303, 393942, 429737, 28976, 31811, 100157, 88797, 52874, 8167, 1114, 74284, 250908, 81683, 4730, 430124, 342897, 78303, 1712, 346895, 33679, 368538, 2654, 2046, 75901, 66029, 16847, 418484, 2223, 8788, 158277, 78759, 196351, 67617, 405365, 36842, 88316, 2994, 2203, 54547, 152751, 2045, 47675, 12506, 68607, 28331, 16308, 27639, 5582, 3859, 581819, 675304, 581848, 36662, 27609, 27629, 11002, 353011, 241, 598402, 674660, 33373, 27340, 134333, 51182, 336913, 86042, 14440, 581814, 558106, 315123, 165774, 14367, 27546, 18694, 6243, 77456, 94571, 558566, 555972, 343964, 1620, 8417, 675171, 84505, 1278, 403465, 9097, 467361, 674357, 6216, 11005, 364859, 10840, 570147, 10009, 8516, 2465, 10389, 77779, 1615, 148018, 421208, 65728, 454141, 674536, 6643, 3965, 9277, 178796, 77474, 27029, 2217, 4345, 97, 27368, 365248, 139225, 12494, 8543, 23522, 42013, 27341, 27112, 554892, 246, 146, 139014, 119288, 19737, 51056, 16581, 209007, 11745, 16505, 20131, 11819, 115, 33055, 419601, 242303, 419598, 369179, 266225, 1370, 34234, 17224, 419596, 229058, 208749, 37266, 16592, 3183, 21716, 312304, 624467, 138605, 15958, 13928, 12957, 408842, 29989, 139099, 21459, 38727, 675188, 573, 9495, 8917, 317124, 5975, 675144, 230659, 73548, 6902, 421066, 3012, 328158, 181939, 263558, 369464, 789, 619, 5985, 325239, 20496, 47447, 3730, 27912, 17170, 38833, 29637, 65415, 139210, 93895, 10898, 421089, 86284, 1785, 13590, 27570, 374548, 147981, 675068, 674813, 4941, 504310, 386457, 674510, 6723, 49931, 1994, 5080, 30180, 4504, 68396, 77207, 33986, 378207, 16959, 1325, 21523, 142808, 418411, 421332, 15217, 17411, 31804, 139045, 27307, 70140, 675170, 674630, 26401, 674342, 27278, 2208, 674555, 1219, 71516, 2326, 36864, 923, 93858, 924, 577488, 1362, 96021, 6968, 5028, 43952, 83772, 223819, 2247, 7714, 1159, 1376044, 56131, 88100, 255532, 53616, 5528, 583322, 26590, 485738, 107119, 2131, 60319, 17169, 65351, 259959, 222203, 21697, 675187, 6914, 27111, 8531, 138562, 189099, 189203, 33060, 7501, 34094, 32027, 38898, 264400, 27812, 157330, 209829, 581858, 54211, 13756, 240319, 60401, 230249, 421317, 454382, 371539, 19712, 11434, 675313, 169652, 1368035, 302314, 1248731, 442013, 1376097, 255221, 567195, 454076, 674573, 515239, 430642, 27251, 150451, 5666, 675251, 1049174, 421902, 41434, 675143, 1672408, 674924, 420985, 218758, 79047, 674419, 33202, 27309, 469580, 75453, 469690, 141484, 38432, 6167, 1085, 10358, 147, 705778, 42552, 42468, 760611, 675024, 10685, 674637, 374064, 675221, 321707, 2133, 1470, 46726, 437211, 674639, 453579, 111390, 16759, 55033, 33576, 27576, 102001, 22956, 366279, 110435, 20881, 1673803, 77459, 1591028, 85305, 83724, 668616, 674321, 27190, 316276, 675026, 230966, 193281, 61682, 150675, 27385, 1148, 255947, 394206, 674645, 192908, 685193, 454306, 214701, 88815, 59519, 673030, 1038384, 2393, 2327, 228121, 150423, 245084, 56432, 561889, 979697, 58841, 3854, 317367, 13329, 624125, 674611, 675207, 136161, 46073, 169321, 10909, 385066, 691, 364141, 453832, 453536, 111482, 6005, 88232, 195651, 1048418, 404691, 49847, 27419, 11305, 675316, 35817, 397873, 1304641, 675271, 122901, 248669, 446432, 554800, 371745, 39540, 238429, 371643, 675038, 53686, 19915, 104574, 83515, 308201, 759540, 65494, 27342, 374005, 624161, 4011, 674761, 675356, 76538, 469217, 14406, 48701, 460466, 24806, 9913, 99320, 675213, 35271, 38293, 63252, 834627, 291960, 77085, 675731, 5797, 37980, 712387, 674930, 255548, 448872, 28310, 22391, 65404, 267825, 27418, 308174, 64200, 66273, 675152, 150549, 99389, 77365, 19572, 674406, 468656, 255508, 469632, 453564, 302799, 180623, 93117, 20917, 111185, 1216, 556, 699468, 4584, 44647, 74911, 100310, 421038, 503213, 27638, 100696, 28853, 112651, 671001, 316765, 1853, 27417, 27610, 2080, 1045806, 293438, 674458, 29005, 10423, 19316, 140117, 33410, 674617, 675145, 675063, 303542, 80351, 682257, 674683, 1788, 418410, 675338, 15938, 675331, 437495, 495109, 6244, 299299, 430522, 674565, 252155, 6579, 499624, 618203, 29025, 675812, 351701, 674404, 372912, 483972, 263453, 22528, 242716, 675253, 400344, 286065, 705377, 652997, 231313, 33216]	[12825, 27152, 27229, 27370, 27575, 34608, 105252, 138037, 187962, 236019, 313314, 328173, 374052, 381691, 401141, 419542, 419622, 421058, 508532, 591037, 641189, 674496, 674796, 674961, 675090, 712273, 675313, 674683, 675331, 675253]	[0, 0, 0, 0, 0, 0, 0, 0, 0, 0, 0, 0, 0, 0, 0, 0, 0, 0, 0, 0, 0, 0, 0, 0, 0, 0, 0, 0, 0, 0, 0, 0, 0, 0, 0, 0, 0, 0, 0, 0, 0, 0, 0, 0, 0, 0, 0, 0, 0, 0, 0, 0, 0, 0, 0, 0, 0, 0, 0, 0, 0, 0, 0, 0, 0, 0, 0, 0, 0, 0, 0, 0, 0, 0, 0, 0, 0, 0, 0, 0, 0, 0, 0, 0, 0, 0, 0, 0, 0, 0, 0, 0, 0, 0, 0, 0, 0, 0, 0, 0, 0, 0, 0, 0, 0, 0, 0, 0, 0, 0, 0, 0, 0, 0, 0, 0, 0, 0, 0, 0, 0, 0, 0, 0, 0, 0, 0, 0, 0, 0, 0, 0, 0, 0, 0, 0, 0, 0, 0, 0, 0, 0, 0, 0, 0, 0, 0, 0, 0, 0, 0, 0, 0, 0, 0, 0, 0, 0, 0, 0, 0, 0, 0, 0, 0, 0, 0, 0, 0, 0, 0, 0, 0, 0, 0, 0, 0, 0, 0, 0, 0, 0, 0, 0, 0, 0, 0, 0, 0, 0, 0, 0, 0, 0, 0, 0, 0, 0, 0, 0, 0, 0, 0, 0, 0, 0, 0, 0, 0, 0, 0, 0, 0, 0, 0, 0, 0, 0, 0, 0, 0, 0, 0, 0, 0, 0, 0, 0, 0, 0, 0, 0, 0, 0, 0, 0, 0, 0, 0, 0, 0, 0, 0, 0, 0, 0, 0, 0, 0, 0, 0, 0, 0, 0, 0, 0, 0, 0, 0, 0, 0, 0, 0, 0, 0, 0, 0, 0, 0, 0, 0, 0, 0, 0, 0, 0, 0, 0, 0, 0, 0, 0, 0, 0, 0, 0, 0, 0, 0, 0, 0, 0, 0, 0, 0, 0, 0, 0, 0, 0, 0, 0, 0, 0, 0, 0, 0, 0, 0, 0, 0, 0, 0, 0, 0, 0, 0, 0, 0, 0, 0, 0, 0, 0, 0, 0, 0, 0, 0, 0, 0, 0, 0, 0, 0, 0, 0, 0, 0, 0, 0, 0, 0, 0, 0, 0, 0, 0, 0, 0, 0, 0, 0, 0, 0, 0, 0, 0, 0, 0, 0, 0, 0, 0, 0, 0, 0, 0, 1, 1, 1, 1, 1, 1, 1, 1, 1, 1, 1, 1, 1, 1, 1, 1, 1, 1, 1, 1, 1, 1, 1, 1, 1, 1, 1, 1, 1, 1, 1, 1, 1, 1, 1, 1, 1, 1, 1, 1, 1, 1, 1, 1, 1, 1, 1, 1, 1, 1, 1, 1, 1, 1, 1, 1, 1, 1, 1, 1, 1, 1, 1, 1, 1, 1, 1, 1, 1, 1, 1, 1, 1, 1, 1, 1, 1, 1, 1, 1, 1, 1, 1, 1, 1, 1, 1, 1, 1, 1, 1, 1, 1, 1, 1, 1, 1, 1, 1, 1, 1, 1, 1, 1, 1, 1, 1, 1, 1, 1, 1, 1, 1, 1, 1, 1, 1, 1, 1, 1, 1, 1, 1, 1, 1, 1, 1, 1, 1, 1, 1, 1, 1, 1, 1, 1, 1, 1, 1, 1, 1, 1, 1, 1, 1, 1, 1, 1, 1, 1, 1, 1, 1, 1, 1, 1, 1, 1, 1, 1, 1, 1, 1, 1, 1, 1, 1, 1, 1, 1, 1, 1, 1, 1, 1, 1, 1, 1, 1, 1, 1, 1, 1, 1, 1, 1, 1, 1, 1, 1, 1, 1, 1, 1, 1, 1, 1, 1, 1, 1, 1, 1, 1, 1, 1, 1, 1, 1, 1, 1, 1, 1, 1, 1, 1, 1, 1, 1, 1, 1, 1, 1, 1, 1, 1, 1, 1, 1, 1, 1, 1, 1, 1, 1, 1, 1, 1, 1, 1, 1, 1, 1, 1, 1, 1, 1, 1, 1, 1, 1, 1, 1, 1, 1, 1, 1, 1, 1, 1, 1, 1, 1, 1, 1, 1, 1, 1, 1, 1, 1, 1, 1, 1, 1, 1, 1]	0.17292360593277473	25.0	Glucocorticoid receptor	SINGLE PROTEIN	Homo sapiens	Homo sapiens	0.06666666666666667	0.015527950310559006	0.9558359621451105	0.0519453207150368	0.05113871635610766
P04150	644	22	0.13636363636363635	622	0.04340836012861737	30.0	614.0	VIRAL INFECTION	3.141414141414141	0.07714800931743274	[1, 0, 1, 1, 1, 1, 0, 1, 1, 1, 1, 1, 1, 0, 1, 0, 0, 0, 1, 1, 1, 0, 1, 1, 1, 1, 1, 1, 1, 1, 1, 1, 1, 0, 0, 0, 0, 0, 0, 0, 0, 0, 0, 0, 0, 0, 0, 0, 0, 0, 0, 0, 0, 0, 0, 0, 0, 0, 0, 0, 0, 0, 0, 0, 0, 0, 0, 0, 0, 0, 0, 0, 0, 0, 0, 0, 0, 0, 0, 0, 0, 0, 0, 0, 0, 0, 0, 0, 0, 0, 0, 0, 0, 0, 0, 0, 0, 0, 0, 0, 0, 0, 0, 0, 0, 0, 0, 0, 0, 0, 0, 0, 0, 0, 0, 0, 0, 0, 0, 0, 0, 0, 0, 0, 0, 0, 0, 0, 0, 0, 0, 0, 0, 0, 0, 0, 0, 0, 0, 0, 0, 0, 0, 0, 0, 0, 0, 0, 0, 0, 0, 0, 0, 0, 0, 0, 0, 0, 0, 0, 0, 0, 0, 0, 0, 0, 0, 0, 0, 0, 0, 0, 0, 0, 0, 0, 0, 0, 0, 0, 0, 0, 0, 0, 0, 0, 0, 0, 0, 0, 0, 0, 0, 0, 0, 0, 0, 0, 0, 0, 0, 0, 0, 0, 0, 0, 0, 0, 0, 0, 0, 0, 0, 0, 0, 0, 0, 0, 0, 0, 0, 0, 0, 0, 0, 0, 0, 0, 0, 0, 0, 0, 0, 0, 0, 0, 0, 0, 0, 0, 0, 0, 0, 0, 0, 0, 0, 0, 0, 0, 0, 0, 0, 0, 0, 0, 0, 0, 0, 0, 0, 0, 0, 0, 0, 0, 0, 0, 0, 0, 0, 0, 0, 0, 0, 0, 0, 0, 0, 0, 0, 0, 0, 0, 0, 0, 0, 0, 0, 0, 0, 0, 0, 0, 0, 0, 0, 0, 0, 0, 0, 0, 0, 0, 0, 0, 0, 0, 0, 0, 0, 0, 0, 0, 0, 0, 0, 0, 0, 0, 0, 0, 0, 0, 0, 0, 0, 0, 0, 0, 0, 0, 0, 0, 0, 0, 0, 0, 0, 0, 0, 0, 0, 0, 0, 0, 0, 0, 0, 0, 0, 0, 0, 0, 0, 0, 0, 0, 0, 0, 0, 0, 0, 0, 0, 0, 0, 0, 0, 0, 0, 0, 0, 0, 0, 0, 0, 0, 0, 0, 0, 0, 0, 1, 0, 0, 0, 0, 0, 0, 0, 0, 0, 0, 0, 0, 0, 0, 0, 0, 0, 0, 0, 0, 0, 0, 0, 0, 0, 0, 0, 0, 0, 0, 0, 0, 0, 0, 0, 0, 0, 0, 0, 0, 0, 0, 0, 0, 0, 0, 0, 0, 0, 0, 0, 0, 0, 0, 0, 0, 0, 0, 0, 0, 0, 0, 0, 0, 0, 0, 0, 0, 0, 0, 0, 0, 0, 0, 0, 0, 0, 0, 0, 0, 0, 0, 0, 0, 0, 0, 0, 0, 0, 0, 0, 0, 0, 0, 0, 0, 0, 0, 0, 0, 0, 0, 0, 0, 0, 0, 0, 0, 0, 0, 0, 0, 0, 0, 0, 0, 0, 0, 0, 0, 0, 0, 0, 0, 0, 0, 0, 0, 0, 0, 0, 0, 0, 0, 0, 0, 0, 0, 0, 0, 0, 0, 0, 0, 0, 0, 0, 0, 0, 0, 0, 0, 0, 0, 0, 0, 0, 0, 0, 0, 0, 0, 0, 0, 0, 0, 0, 0, 0, 0, 0, 0, 0, 0, 0, 0, 0, 0, 0, 0, 0, 0, 0, 0, 0, 0, 0, 0, 0, 0, 0, 0, 0, 0, 0, 0, 0, 0, 0, 0, 0, 0, 0, 0, 0, 0, 0, 0, 0, 0, 0, 0, 0, 0, 0, 0, 0, 0, 0, 0, 0, 0, 0, 0, 0, 0, 0, 0, 1, 0, 0, 0, 0, 1, 0, 0, 0, 0, 0, 0, 0, 0, 0, 0, 0, 0, 0, 0, 0, 0, 0, 0, 0, 1, 0, 0, 0, 0, 0, 0]	[0, 0, 0, 1, 1, 0, 0, 0, 1, 0, 0, 0, 0, 0, 0, 0, 0, 0, 0, 0, 0, 0, 0, 0, 0, 0, 0, 0, 0, 0, 0, 0, 0, 0, 0, 0, 0, 0, 0, 0, 0, 0, 0, 0, 0, 0, 0, 0, 0, 0, 0, 0, 0, 0, 0, 0, 0, 0, 0, 0, 0, 0, 0, 0, 0, 0, 0, 0, 0, 0, 0, 0, 0, 0, 0, 0, 0, 0, 0, 0, 0, 0, 0, 0, 0, 0, 0, 0, 0, 0, 0, 0, 0, 0, 0, 0, 0, 0, 0, 0, 1, 0, 1, 0, 0, 0, 0, 0, 0, 0, 0, 0, 0, 0, 0, 0, 0, 0, 0, 1, 0, 0, 0, 0, 0, 0, 0, 0, 0, 0, 0, 0, 0, 0, 0, 0, 0, 0, 0, 0, 0, 0, 0, 0, 0, 0, 0, 0, 1, 0, 0, 0, 0, 0, 0, 0, 0, 1, 0, 0, 0, 0, 0, 0, 0, 0, 0, 0, 0, 0, 0, 0, 0, 0, 0, 0, 0, 0, 0, 0, 1, 0, 0, 0, 0, 0, 0, 1, 0, 0, 0, 0, 0, 0, 0, 0, 0, 0, 0, 0, 0, 0, 0, 0, 0, 0, 0, 0, 0, 0, 0, 0, 0, 0, 0, 0, 0, 0, 0, 0, 0, 0, 0, 0, 0, 0, 0, 0, 0, 0, 0, 0, 0, 0, 0, 0, 0, 0, 0, 0, 0, 0, 0, 0, 0, 0, 0, 0, 0, 0, 0, 0, 0, 0, 0, 0, 0, 0, 0, 0, 0, 0, 0, 0, 0, 0, 0, 0, 0, 0, 0, 0, 0, 0, 0, 0, 0, 0, 0, 0, 0, 0, 0, 0, 0, 0, 0, 0, 0, 0, 0, 0, 0, 0, 0, 0, 0, 1, 0, 0, 0, 0, 0, 0, 0, 0, 0, 0, 0, 0, 0, 0, 0, 0, 0, 0, 0, 0, 0, 0, 0, 0, 0, 0, 0, 0, 0, 0, 0, 0, 0, 0, 0, 0, 0, 0, 0, 0, 0, 0, 0, 0, 0, 0, 0, 0, 0, 0, 0, 0, 0, 0, 0, 0, 0, 1, 0, 0, 0, 0, 0, 0, 0, 0, 0, 0, 0, 0, 0, 0, 0, 0, 0, 1, 0, 0, 0, 0, 0, 0, 0, 0, 0, 0, 0, 0, 0, 0, 0, 0, 0, 0, 0, 0, 0, 0, 0, 0, 0, 0, 0, 0, 0, 0, 0, 0, 0, 0, 0, 0, 0, 0, 0, 0, 0, 0, 0, 0, 0, 0, 0, 0, 0, 0, 0, 0, 0, 0, 0, 0, 0, 1, 0, 0, 0, 0, 1, 0, 0, 0, 0, 0, 0, 0, 0, 0, 0, 0, 0, 0, 1, 0, 0, 0, 0, 0, 0, 0, 0, 0, 0, 0, 0, 0, 0, 0, 0, 0, 0, 0, 0, 0, 0, 0, 0, 0, 0, 0, 0, 0, 1, 0, 0, 0, 0, 0, 0, 1, 0, 0, 0, 0, 0, 0, 0, 0, 0, 0, 0, 0, 0, 0, 0, 0, 0, 0, 0, 0, 0, 0, 0, 0, 0, 0, 0, 0, 0, 1, 0, 0, 0, 0, 0, 0, 0, 0, 0, 0, 0, 0, 0, 0, 0, 0, 0, 0, 1, 0, 0, 0, 0, 0, 0, 0, 0, 0, 0, 0, 0, 0, 0, 0, 0, 0, 0, 0, 0, 0, 0, 1, 0, 0, 0, 0, 0, 0, 0, 0, 0, 0, 0, 0, 0, 0, 0, 0, 0, 0, 0, 0, 0, 0, 0, 0, 0, 0, 0, 0, 0, 0, 0, 0, 0, 0, 0, 0, 0, 0, 0, 0, 0, 0, 0, 0, 0, 0, 0, 0, 0, 0, 0, 0, 0, 0, 0, 0, 0, 0, 0, 0, 0, 0, 0, 0, 0, 0, 0, 0, 0, 0, 0, 0, 0, 0, 1, 0, 0, 0, 0, 0, 0, 0, 0, 0]	[12825, 13494, 27152, 27229, 27370, 27575, 27626, 34608, 105252, 138037, 187962, 236019, 313314, 328137, 328173, 328201, 328400, 364520, 374052, 381691, 401141, 405364, 419542, 419622, 421058, 508532, 591037, 641189, 674496, 674796, 674961, 675090, 712273, 62817, 150882, 94790, 32869, 57488, 77128, 1279, 15086, 418419, 3599, 16485, 417180, 431141, 517099, 88841, 16735, 116848, 12428, 32459, 7065, 105442, 91783, 1280, 35486, 386327, 381693, 337366, 27647, 143284, 261343, 153342, 190484, 8873, 27347, 112480, 305519, 333157, 433015, 82983, 17347, 364693, 16450, 70674, 127755, 418414, 1125, 27648, 6317, 13758, 119640, 52087, 16303, 393942, 429737, 28976, 31811, 100157, 88797, 52874, 8167, 1114, 74284, 250908, 81683, 4730, 430124, 342897, 78303, 1712, 346895, 33679, 368538, 2654, 2046, 75901, 66029, 16847, 418484, 2223, 8788, 158277, 78759, 196351, 67617, 405365, 36842, 88316, 2994, 2203, 54547, 152751, 2045, 47675, 12506, 68607, 28331, 16308, 27639, 5582, 3859, 581819, 675304, 581848, 36662, 27609, 27629, 11002, 353011, 241, 598402, 674660, 33373, 27340, 134333, 51182, 336913, 86042, 14440, 581814, 558106, 315123, 165774, 14367, 27546, 18694, 6243, 77456, 94571, 558566, 555972, 343964, 1620, 8417, 675171, 84505, 1278, 403465, 9097, 467361, 674357, 6216, 11005, 364859, 10840, 570147, 10009, 8516, 2465, 10389, 77779, 1615, 148018, 421208, 65728, 454141, 674536, 6643, 3965, 9277, 178796, 77474, 27029, 2217, 4345, 97, 27368, 365248, 139225, 12494, 8543, 23522, 42013, 27341, 27112, 554892, 246, 146, 139014, 119288, 19737, 51056, 16581, 209007, 11745, 16505, 20131, 11819, 115, 33055, 419601, 242303, 419598, 369179, 266225, 1370, 34234, 17224, 419596, 229058, 208749, 37266, 16592, 3183, 21716, 312304, 624467, 138605, 15958, 13928, 12957, 408842, 29989, 139099, 21459, 38727, 675188, 573, 9495, 8917, 317124, 5975, 675144, 230659, 73548, 6902, 421066, 3012, 328158, 181939, 263558, 369464, 789, 619, 5985, 325239, 20496, 47447, 3730, 27912, 17170, 38833, 29637, 65415, 139210, 93895, 10898, 421089, 86284, 1785, 13590, 27570, 374548, 147981, 675068, 674813, 4941, 504310, 386457, 674510, 6723, 49931, 1994, 5080, 30180, 4504, 68396, 77207, 33986, 378207, 16959, 1325, 21523, 142808, 418411, 421332, 15217, 17411, 31804, 139045, 27307, 70140, 675170, 674630, 26401, 674342, 27278, 2208, 674555, 1219, 71516, 2326, 36864, 923, 93858, 924, 577488, 1362, 96021, 6968, 5028, 43952, 83772, 223819, 2247, 7714, 1159, 1376044, 56131, 88100, 255532, 53616, 5528, 583322, 26590, 485738, 107119, 2131, 60319, 17169, 65351, 259959, 222203, 21697, 675187, 6914, 27111, 8531, 138562, 189099, 189203, 33060, 7501, 34094, 32027, 38898, 264400, 27812, 157330, 209829, 581858, 54211, 13756, 240319, 60401, 230249, 421317, 454382, 371539, 19712, 11434, 675313, 169652, 1368035, 302314, 1248731, 442013, 1376097, 255221, 567195, 454076, 674573, 515239, 430642, 27251, 150451, 5666, 675251, 1049174, 421902, 41434, 675143, 1672408, 674924, 420985, 218758, 79047, 674419, 33202, 27309, 469580, 75453, 469690, 141484, 38432, 6167, 1085, 10358, 147, 705778, 42552, 42468, 760611, 675024, 10685, 674637, 374064, 675221, 321707, 2133, 1470, 46726, 437211, 674639, 453579, 111390, 16759, 55033, 33576, 27576, 102001, 22956, 366279, 110435, 20881, 1673803, 77459, 1591028, 85305, 83724, 668616, 674321, 27190, 316276, 675026, 230966, 193281, 61682, 150675, 27385, 1148, 255947, 394206, 674645, 192908, 685193, 454306, 214701, 88815, 59519, 673030, 1038384, 2393, 2327, 228121, 150423, 245084, 56432, 561889, 979697, 58841, 3854, 317367, 13329, 624125, 674611, 675207, 136161, 46073, 169321, 10909, 385066, 691, 364141, 453832, 453536, 111482, 6005, 88232, 195651, 1048418, 404691, 49847, 27419, 11305, 675316, 35817, 397873, 1304641, 675271, 122901, 248669, 446432, 554800, 371745, 39540, 238429, 371643, 675038, 53686, 19915, 104574, 83515, 308201, 759540, 65494, 27342, 374005, 624161, 4011, 674761, 675356, 76538, 469217, 14406, 48701, 460466, 24806, 9913, 99320, 675213, 35271, 38293, 63252, 834627, 291960, 77085, 675731, 5797, 37980, 712387, 674930, 255548, 448872, 28310, 22391, 65404, 267825, 27418, 308174, 64200, 66273, 675152, 150549, 99389, 77365, 19572, 674406, 468656, 255508, 469632, 453564, 302799, 180623, 93117, 20917, 111185, 1216, 556, 699468, 4584, 44647, 74911, 100310, 421038, 503213, 27638, 100696, 28853, 112651, 671001, 316765, 1853, 27417, 27610, 2080, 1045806, 293438, 674458, 29005, 10423, 19316, 140117, 33410, 674617, 675145, 675063, 303542, 80351, 682257, 674683, 1788, 418410, 675338, 15938, 675331, 437495, 495109, 6244, 299299, 430522, 674565, 252155, 6579, 499624, 618203, 29025, 675812, 351701, 674404, 372912, 483972, 263453, 22528, 242716, 675253, 400344, 286065, 705377, 652997, 231313, 33216]	[12825, 27152, 27229, 27370, 27575, 34608, 105252, 138037, 187962, 236019, 313314, 328173, 374052, 381691, 401141, 419542, 419622, 421058, 508532, 591037, 641189, 674496, 674796, 674961, 675090, 712273, 675313, 674683, 675331, 675253]	[0, 0, 0, 0, 0, 0, 0, 0, 0, 0, 0, 0, 0, 0, 0, 0, 0, 0, 0, 0, 0, 0, 0, 0, 0, 0, 0, 0, 0, 0, 0, 0, 0, 0, 0, 0, 0, 0, 0, 0, 0, 0, 0, 0, 0, 0, 0, 0, 0, 0, 0, 0, 0, 0, 0, 0, 0, 0, 0, 0, 0, 0, 0, 0, 0, 0, 0, 0, 0, 0, 0, 0, 0, 0, 0, 0, 0, 0, 0, 0, 0, 0, 0, 0, 0, 0, 0, 0, 0, 0, 0, 0, 0, 0, 0, 0, 0, 0, 0, 0, 0, 0, 0, 0, 0, 0, 0, 0, 0, 0, 0, 0, 0, 0, 0, 0, 0, 0, 0, 0, 0, 0, 0, 0, 0, 0, 0, 0, 0, 0, 0, 0, 0, 0, 0, 0, 0, 0, 0, 0, 0, 0, 0, 0, 0, 0, 0, 0, 0, 0, 0, 0, 0, 0, 0, 0, 0, 0, 0, 0, 0, 0, 0, 0, 0, 0, 0, 0, 0, 0, 0, 0, 0, 0, 0, 0, 0, 0, 0, 0, 0, 0, 0, 0, 0, 0, 0, 0, 0, 0, 0, 0, 0, 0, 0, 0, 0, 0, 0, 0, 0, 0, 0, 0, 0, 0, 0, 0, 0, 0, 0, 0, 0, 0, 0, 0, 0, 0, 0, 0, 0, 0, 0, 0, 0, 0, 0, 0, 0, 0, 0, 0, 0, 0, 0, 0, 0, 0, 0, 0, 0, 0, 0, 0, 0, 0, 0, 0, 0, 0, 0, 0, 0, 0, 0, 0, 0, 0, 0, 0, 0, 0, 0, 0, 0, 0, 0, 0, 0, 0, 0, 0, 0, 0, 0, 0, 0, 0, 0, 0, 0, 0, 0, 0, 0, 0, 0, 0, 0, 0, 0, 0, 0, 0, 0, 0, 0, 0, 0, 0, 0, 0, 0, 0, 0, 0, 0, 0, 0, 0, 0, 0, 0, 0, 0, 0, 0, 0, 0, 0, 0, 0, 0, 0, 0, 0, 0, 0, 0, 0, 0, 0, 0, 0, 0, 0, 0, 0, 0, 0, 0, 0, 0, 0, 0, 0, 0, 0, 0, 0, 0, 0, 0, 0, 0, 0, 0, 0, 0, 0, 0, 0, 0, 0, 0, 0, 0, 0, 1, 1, 1, 1, 1, 1, 1, 1, 1, 1, 1, 1, 1, 1, 1, 1, 1, 1, 1, 1, 1, 1, 1, 1, 1, 1, 1, 1, 1, 1, 1, 1, 1, 1, 1, 1, 1, 1, 1, 1, 1, 1, 1, 1, 1, 1, 1, 1, 1, 1, 1, 1, 1, 1, 1, 1, 1, 1, 1, 1, 1, 1, 1, 1, 1, 1, 1, 1, 1, 1, 1, 1, 1, 1, 1, 1, 1, 1, 1, 1, 1, 1, 1, 1, 1, 1, 1, 1, 1, 1, 1, 1, 1, 1, 1, 1, 1, 1, 1, 1, 1, 1, 1, 1, 1, 1, 1, 1, 1, 1, 1, 1, 1, 1, 1, 1, 1, 1, 1, 1, 1, 1, 1, 1, 1, 1, 1, 1, 1, 1, 1, 1, 1, 1, 1, 1, 1, 1, 1, 1, 1, 1, 1, 1, 1, 1, 1, 1, 1, 1, 1, 1, 1, 1, 1, 1, 1, 1, 1, 1, 1, 1, 1, 1, 1, 1, 1, 1, 1, 1, 1, 1, 1, 1, 1, 1, 1, 1, 1, 1, 1, 1, 1, 1, 1, 1, 1, 1, 1, 1, 1, 1, 1, 1, 1, 1, 1, 1, 1, 1, 1, 1, 1, 1, 1, 1, 1, 1, 1, 1, 1, 1, 1, 1, 1, 1, 1, 1, 1, 1, 1, 1, 1, 1, 1, 1, 1, 1, 1, 1, 1, 1, 1, 1, 1, 1, 1, 1, 1, 1, 1, 1, 1, 1, 1, 1, 1, 1, 1, 1, 1, 1, 1, 1, 1, 1, 1, 1, 1, 1, 1, 1, 1, 1, 1, 1, 1, 1, 1, 1, 1, 1, 1, 1, 1, 1]	0.17707798111786574	25.0	Glucocorticoid receptor	SINGLE PROTEIN	Homo sapiens	Homo sapiens	0.1	0.034161490683229816	0.9565916398713826	0.06816720257234726	0.06583850931677018
P04150	644	36	0.1111111111111111	608	0.042763157894736836	30.0	614.0	NEURITIS	2.5982905982905984	0.07935579254933058	[1, 0, 1, 1, 1, 1, 0, 1, 1, 1, 1, 1, 1, 0, 1, 0, 0, 0, 1, 1, 1, 0, 1, 1, 1, 1, 1, 1, 1, 1, 1, 1, 1, 0, 0, 0, 0, 0, 0, 0, 0, 0, 0, 0, 0, 0, 0, 0, 0, 0, 0, 0, 0, 0, 0, 0, 0, 0, 0, 0, 0, 0, 0, 0, 0, 0, 0, 0, 0, 0, 0, 0, 0, 0, 0, 0, 0, 0, 0, 0, 0, 0, 0, 0, 0, 0, 0, 0, 0, 0, 0, 0, 0, 0, 0, 0, 0, 0, 0, 0, 0, 0, 0, 0, 0, 0, 0, 0, 0, 0, 0, 0, 0, 0, 0, 0, 0, 0, 0, 0, 0, 0, 0, 0, 0, 0, 0, 0, 0, 0, 0, 0, 0, 0, 0, 0, 0, 0, 0, 0, 0, 0, 0, 0, 0, 0, 0, 0, 0, 0, 0, 0, 0, 0, 0, 0, 0, 0, 0, 0, 0, 0, 0, 0, 0, 0, 0, 0, 0, 0, 0, 0, 0, 0, 0, 0, 0, 0, 0, 0, 0, 0, 0, 0, 0, 0, 0, 0, 0, 0, 0, 0, 0, 0, 0, 0, 0, 0, 0, 0, 0, 0, 0, 0, 0, 0, 0, 0, 0, 0, 0, 0, 0, 0, 0, 0, 0, 0, 0, 0, 0, 0, 0, 0, 0, 0, 0, 0, 0, 0, 0, 0, 0, 0, 0, 0, 0, 0, 0, 0, 0, 0, 0, 0, 0, 0, 0, 0, 0, 0, 0, 0, 0, 0, 0, 0, 0, 0, 0, 0, 0, 0, 0, 0, 0, 0, 0, 0, 0, 0, 0, 0, 0, 0, 0, 0, 0, 0, 0, 0, 0, 0, 0, 0, 0, 0, 0, 0, 0, 0, 0, 0, 0, 0, 0, 0, 0, 0, 0, 0, 0, 0, 0, 0, 0, 0, 0, 0, 0, 0, 0, 0, 0, 0, 0, 0, 0, 0, 0, 0, 0, 0, 0, 0, 0, 0, 0, 0, 0, 0, 0, 0, 0, 0, 0, 0, 0, 0, 0, 0, 0, 0, 0, 0, 0, 0, 0, 0, 0, 0, 0, 0, 0, 0, 0, 0, 0, 0, 0, 0, 0, 0, 0, 0, 0, 0, 0, 0, 0, 0, 0, 0, 0, 0, 0, 0, 0, 0, 0, 0, 0, 0, 0, 1, 0, 0, 0, 0, 0, 0, 0, 0, 0, 0, 0, 0, 0, 0, 0, 0, 0, 0, 0, 0, 0, 0, 0, 0, 0, 0, 0, 0, 0, 0, 0, 0, 0, 0, 0, 0, 0, 0, 0, 0, 0, 0, 0, 0, 0, 0, 0, 0, 0, 0, 0, 0, 0, 0, 0, 0, 0, 0, 0, 0, 0, 0, 0, 0, 0, 0, 0, 0, 0, 0, 0, 0, 0, 0, 0, 0, 0, 0, 0, 0, 0, 0, 0, 0, 0, 0, 0, 0, 0, 0, 0, 0, 0, 0, 0, 0, 0, 0, 0, 0, 0, 0, 0, 0, 0, 0, 0, 0, 0, 0, 0, 0, 0, 0, 0, 0, 0, 0, 0, 0, 0, 0, 0, 0, 0, 0, 0, 0, 0, 0, 0, 0, 0, 0, 0, 0, 0, 0, 0, 0, 0, 0, 0, 0, 0, 0, 0, 0, 0, 0, 0, 0, 0, 0, 0, 0, 0, 0, 0, 0, 0, 0, 0, 0, 0, 0, 0, 0, 0, 0, 0, 0, 0, 0, 0, 0, 0, 0, 0, 0, 0, 0, 0, 0, 0, 0, 0, 0, 0, 0, 0, 0, 0, 0, 0, 0, 0, 0, 0, 0, 0, 0, 0, 0, 0, 0, 0, 0, 0, 0, 0, 0, 0, 0, 0, 0, 0, 0, 0, 0, 0, 0, 0, 0, 0, 0, 0, 0, 1, 0, 0, 0, 0, 1, 0, 0, 0, 0, 0, 0, 0, 0, 0, 0, 0, 0, 0, 0, 0, 0, 0, 0, 0, 1, 0, 0, 0, 0, 0, 0]	[0, 0, 1, 1, 1, 1, 0, 0, 0, 0, 0, 0, 0, 0, 0, 0, 0, 0, 0, 0, 0, 0, 0, 0, 0, 0, 0, 0, 0, 0, 0, 0, 0, 0, 0, 0, 0, 0, 0, 0, 0, 0, 0, 0, 0, 0, 0, 0, 0, 0, 0, 0, 0, 0, 0, 0, 0, 0, 0, 0, 0, 0, 0, 0, 0, 0, 0, 0, 0, 0, 0, 0, 0, 0, 0, 0, 0, 0, 0, 0, 0, 0, 0, 0, 0, 0, 0, 0, 0, 0, 0, 0, 0, 0, 0, 0, 0, 0, 0, 0, 0, 0, 0, 0, 0, 0, 0, 0, 0, 0, 0, 0, 1, 0, 1, 0, 1, 0, 0, 0, 0, 0, 0, 0, 0, 0, 0, 0, 0, 0, 0, 0, 0, 0, 1, 0, 0, 0, 1, 1, 0, 0, 0, 0, 0, 1, 0, 1, 0, 0, 0, 0, 0, 0, 0, 0, 0, 0, 0, 0, 1, 0, 0, 0, 0, 0, 0, 0, 0, 0, 0, 1, 0, 0, 1, 0, 0, 0, 0, 0, 0, 0, 0, 0, 0, 1, 0, 0, 0, 0, 0, 0, 0, 0, 0, 0, 0, 0, 0, 0, 0, 1, 0, 0, 0, 0, 0, 0, 0, 0, 0, 0, 0, 0, 0, 0, 0, 0, 0, 0, 0, 0, 0, 0, 0, 0, 0, 0, 0, 0, 0, 0, 0, 0, 0, 0, 0, 0, 0, 0, 0, 0, 0, 0, 0, 0, 0, 0, 0, 0, 0, 0, 0, 0, 0, 0, 0, 0, 0, 0, 0, 0, 0, 0, 0, 0, 0, 0, 0, 0, 0, 0, 0, 0, 0, 0, 0, 0, 0, 1, 0, 0, 0, 0, 0, 0, 0, 0, 1, 0, 0, 0, 0, 0, 0, 0, 0, 0, 0, 0, 0, 0, 0, 0, 0, 0, 0, 0, 0, 0, 0, 0, 0, 0, 0, 0, 0, 0, 0, 0, 0, 0, 1, 0, 0, 0, 0, 0, 0, 0, 0, 0, 0, 0, 0, 0, 1, 0, 0, 0, 0, 0, 0, 0, 0, 0, 0, 0, 0, 1, 0, 0, 0, 0, 0, 0, 0, 0, 0, 0, 0, 0, 0, 0, 0, 0, 0, 1, 0, 0, 0, 0, 0, 1, 0, 0, 0, 0, 0, 0, 0, 0, 0, 0, 0, 0, 0, 0, 0, 0, 0, 0, 0, 0, 0, 0, 0, 0, 0, 0, 0, 0, 0, 0, 0, 0, 0, 0, 0, 0, 0, 0, 0, 0, 0, 0, 0, 0, 0, 1, 0, 0, 0, 0, 0, 0, 0, 0, 0, 0, 0, 0, 0, 0, 0, 0, 0, 0, 0, 0, 0, 0, 0, 0, 0, 0, 0, 0, 0, 0, 0, 0, 0, 0, 0, 0, 0, 0, 0, 0, 0, 0, 0, 0, 0, 0, 0, 0, 0, 0, 0, 0, 0, 0, 0, 0, 0, 0, 0, 0, 0, 0, 0, 0, 0, 0, 0, 1, 0, 0, 0, 0, 0, 0, 1, 0, 0, 0, 0, 0, 0, 0, 0, 0, 1, 0, 0, 0, 0, 0, 0, 0, 1, 0, 0, 0, 0, 0, 0, 0, 0, 0, 0, 0, 0, 0, 0, 1, 0, 1, 0, 0, 0, 0, 0, 0, 0, 0, 0, 0, 0, 0, 0, 0, 0, 0, 0, 0, 0, 0, 0, 0, 0, 0, 0, 0, 0, 0, 0, 0, 0, 0, 0, 1, 0, 0, 0, 0, 0, 0, 0, 0, 0, 0, 0, 0, 0, 0, 0, 1, 0, 0, 0, 0, 0, 0, 0, 0, 0, 0, 1, 0, 0, 0, 0, 0, 0, 0, 0, 0, 0, 0, 0, 0, 0, 1, 0, 0, 0, 0, 0, 0, 0, 0, 0, 0, 0, 0, 0, 0, 0, 0, 0, 0, 0, 0, 0, 0, 0, 0, 0, 0, 0, 0, 1, 0, 0, 0, 0, 0, 0, 0, 0, 0]	[12825, 13494, 27152, 27229, 27370, 27575, 27626, 34608, 105252, 138037, 187962, 236019, 313314, 328137, 328173, 328201, 328400, 364520, 374052, 381691, 401141, 405364, 419542, 419622, 421058, 508532, 591037, 641189, 674496, 674796, 674961, 675090, 712273, 62817, 150882, 94790, 32869, 57488, 77128, 1279, 15086, 418419, 3599, 16485, 417180, 431141, 517099, 88841, 16735, 116848, 12428, 32459, 7065, 105442, 91783, 1280, 35486, 386327, 381693, 337366, 27647, 143284, 261343, 153342, 190484, 8873, 27347, 112480, 305519, 333157, 433015, 82983, 17347, 364693, 16450, 70674, 127755, 418414, 1125, 27648, 6317, 13758, 119640, 52087, 16303, 393942, 429737, 28976, 31811, 100157, 88797, 52874, 8167, 1114, 74284, 250908, 81683, 4730, 430124, 342897, 78303, 1712, 346895, 33679, 368538, 2654, 2046, 75901, 66029, 16847, 418484, 2223, 8788, 158277, 78759, 196351, 67617, 405365, 36842, 88316, 2994, 2203, 54547, 152751, 2045, 47675, 12506, 68607, 28331, 16308, 27639, 5582, 3859, 581819, 675304, 581848, 36662, 27609, 27629, 11002, 353011, 241, 598402, 674660, 33373, 27340, 134333, 51182, 336913, 86042, 14440, 581814, 558106, 315123, 165774, 14367, 27546, 18694, 6243, 77456, 94571, 558566, 555972, 343964, 1620, 8417, 675171, 84505, 1278, 403465, 9097, 467361, 674357, 6216, 11005, 364859, 10840, 570147, 10009, 8516, 2465, 10389, 77779, 1615, 148018, 421208, 65728, 454141, 674536, 6643, 3965, 9277, 178796, 77474, 27029, 2217, 4345, 97, 27368, 365248, 139225, 12494, 8543, 23522, 42013, 27341, 27112, 554892, 246, 146, 139014, 119288, 19737, 51056, 16581, 209007, 11745, 16505, 20131, 11819, 115, 33055, 419601, 242303, 419598, 369179, 266225, 1370, 34234, 17224, 419596, 229058, 208749, 37266, 16592, 3183, 21716, 312304, 624467, 138605, 15958, 13928, 12957, 408842, 29989, 139099, 21459, 38727, 675188, 573, 9495, 8917, 317124, 5975, 675144, 230659, 73548, 6902, 421066, 3012, 328158, 181939, 263558, 369464, 789, 619, 5985, 325239, 20496, 47447, 3730, 27912, 17170, 38833, 29637, 65415, 139210, 93895, 10898, 421089, 86284, 1785, 13590, 27570, 374548, 147981, 675068, 674813, 4941, 504310, 386457, 674510, 6723, 49931, 1994, 5080, 30180, 4504, 68396, 77207, 33986, 378207, 16959, 1325, 21523, 142808, 418411, 421332, 15217, 17411, 31804, 139045, 27307, 70140, 675170, 674630, 26401, 674342, 27278, 2208, 674555, 1219, 71516, 2326, 36864, 923, 93858, 924, 577488, 1362, 96021, 6968, 5028, 43952, 83772, 223819, 2247, 7714, 1159, 1376044, 56131, 88100, 255532, 53616, 5528, 583322, 26590, 485738, 107119, 2131, 60319, 17169, 65351, 259959, 222203, 21697, 675187, 6914, 27111, 8531, 138562, 189099, 189203, 33060, 7501, 34094, 32027, 38898, 264400, 27812, 157330, 209829, 581858, 54211, 13756, 240319, 60401, 230249, 421317, 454382, 371539, 19712, 11434, 675313, 169652, 1368035, 302314, 1248731, 442013, 1376097, 255221, 567195, 454076, 674573, 515239, 430642, 27251, 150451, 5666, 675251, 1049174, 421902, 41434, 675143, 1672408, 674924, 420985, 218758, 79047, 674419, 33202, 27309, 469580, 75453, 469690, 141484, 38432, 6167, 1085, 10358, 147, 705778, 42552, 42468, 760611, 675024, 10685, 674637, 374064, 675221, 321707, 2133, 1470, 46726, 437211, 674639, 453579, 111390, 16759, 55033, 33576, 27576, 102001, 22956, 366279, 110435, 20881, 1673803, 77459, 1591028, 85305, 83724, 668616, 674321, 27190, 316276, 675026, 230966, 193281, 61682, 150675, 27385, 1148, 255947, 394206, 674645, 192908, 685193, 454306, 214701, 88815, 59519, 673030, 1038384, 2393, 2327, 228121, 150423, 245084, 56432, 561889, 979697, 58841, 3854, 317367, 13329, 624125, 674611, 675207, 136161, 46073, 169321, 10909, 385066, 691, 364141, 453832, 453536, 111482, 6005, 88232, 195651, 1048418, 404691, 49847, 27419, 11305, 675316, 35817, 397873, 1304641, 675271, 122901, 248669, 446432, 554800, 371745, 39540, 238429, 371643, 675038, 53686, 19915, 104574, 83515, 308201, 759540, 65494, 27342, 374005, 624161, 4011, 674761, 675356, 76538, 469217, 14406, 48701, 460466, 24806, 9913, 99320, 675213, 35271, 38293, 63252, 834627, 291960, 77085, 675731, 5797, 37980, 712387, 674930, 255548, 448872, 28310, 22391, 65404, 267825, 27418, 308174, 64200, 66273, 675152, 150549, 99389, 77365, 19572, 674406, 468656, 255508, 469632, 453564, 302799, 180623, 93117, 20917, 111185, 1216, 556, 699468, 4584, 44647, 74911, 100310, 421038, 503213, 27638, 100696, 28853, 112651, 671001, 316765, 1853, 27417, 27610, 2080, 1045806, 293438, 674458, 29005, 10423, 19316, 140117, 33410, 674617, 675145, 675063, 303542, 80351, 682257, 674683, 1788, 418410, 675338, 15938, 675331, 437495, 495109, 6244, 299299, 430522, 674565, 252155, 6579, 499624, 618203, 29025, 675812, 351701, 674404, 372912, 483972, 263453, 22528, 242716, 675253, 400344, 286065, 705377, 652997, 231313, 33216]	[12825, 27152, 27229, 27370, 27575, 34608, 105252, 138037, 187962, 236019, 313314, 328173, 374052, 381691, 401141, 419542, 419622, 421058, 508532, 591037, 641189, 674496, 674796, 674961, 675090, 712273, 675313, 674683, 675331, 675253]	[0, 0, 0, 0, 0, 0, 0, 0, 0, 0, 0, 0, 0, 0, 0, 0, 0, 0, 0, 0, 0, 0, 0, 0, 0, 0, 0, 0, 0, 0, 0, 0, 0, 0, 0, 0, 0, 0, 0, 0, 0, 0, 0, 0, 0, 0, 0, 0, 0, 0, 0, 0, 0, 0, 0, 0, 0, 0, 0, 0, 0, 0, 0, 0, 0, 0, 0, 0, 0, 0, 0, 0, 0, 0, 0, 0, 0, 0, 0, 0, 0, 0, 0, 0, 0, 0, 0, 0, 0, 0, 0, 0, 0, 0, 0, 0, 0, 0, 0, 0, 0, 0, 0, 0, 0, 0, 0, 0, 0, 0, 0, 0, 0, 0, 0, 0, 0, 0, 0, 0, 0, 0, 0, 0, 0, 0, 0, 0, 0, 0, 0, 0, 0, 0, 0, 0, 0, 0, 0, 0, 0, 0, 0, 0, 0, 0, 0, 0, 0, 0, 0, 0, 0, 0, 0, 0, 0, 0, 0, 0, 0, 0, 0, 0, 0, 0, 0, 0, 0, 0, 0, 0, 0, 0, 0, 0, 0, 0, 0, 0, 0, 0, 0, 0, 0, 0, 0, 0, 0, 0, 0, 0, 0, 0, 0, 0, 0, 0, 0, 0, 0, 0, 0, 0, 0, 0, 0, 0, 0, 0, 0, 0, 0, 0, 0, 0, 0, 0, 0, 0, 0, 0, 0, 0, 0, 0, 0, 0, 0, 0, 0, 0, 0, 0, 0, 0, 0, 0, 0, 0, 0, 0, 0, 0, 0, 0, 0, 0, 0, 0, 0, 0, 0, 0, 0, 0, 0, 0, 0, 0, 0, 0, 0, 0, 0, 0, 0, 0, 0, 0, 0, 0, 0, 0, 0, 0, 0, 0, 0, 0, 0, 0, 0, 0, 0, 0, 0, 0, 0, 0, 0, 0, 0, 0, 0, 0, 0, 0, 0, 0, 0, 0, 0, 0, 0, 0, 0, 0, 0, 0, 0, 0, 0, 0, 0, 0, 0, 0, 0, 0, 0, 0, 0, 0, 0, 0, 0, 0, 0, 0, 0, 0, 0, 0, 0, 0, 0, 0, 0, 0, 0, 0, 0, 0, 0, 0, 0, 0, 0, 0, 0, 0, 0, 0, 0, 0, 0, 0, 0, 0, 0, 0, 0, 0, 0, 0, 0, 0, 1, 1, 1, 1, 1, 1, 1, 1, 1, 1, 1, 1, 1, 1, 1, 1, 1, 1, 1, 1, 1, 1, 1, 1, 1, 1, 1, 1, 1, 1, 1, 1, 1, 1, 1, 1, 1, 1, 1, 1, 1, 1, 1, 1, 1, 1, 1, 1, 1, 1, 1, 1, 1, 1, 1, 1, 1, 1, 1, 1, 1, 1, 1, 1, 1, 1, 1, 1, 1, 1, 1, 1, 1, 1, 1, 1, 1, 1, 1, 1, 1, 1, 1, 1, 1, 1, 1, 1, 1, 1, 1, 1, 1, 1, 1, 1, 1, 1, 1, 1, 1, 1, 1, 1, 1, 1, 1, 1, 1, 1, 1, 1, 1, 1, 1, 1, 1, 1, 1, 1, 1, 1, 1, 1, 1, 1, 1, 1, 1, 1, 1, 1, 1, 1, 1, 1, 1, 1, 1, 1, 1, 1, 1, 1, 1, 1, 1, 1, 1, 1, 1, 1, 1, 1, 1, 1, 1, 1, 1, 1, 1, 1, 1, 1, 1, 1, 1, 1, 1, 1, 1, 1, 1, 1, 1, 1, 1, 1, 1, 1, 1, 1, 1, 1, 1, 1, 1, 1, 1, 1, 1, 1, 1, 1, 1, 1, 1, 1, 1, 1, 1, 1, 1, 1, 1, 1, 1, 1, 1, 1, 1, 1, 1, 1, 1, 1, 1, 1, 1, 1, 1, 1, 1, 1, 1, 1, 1, 1, 1, 1, 1, 1, 1, 1, 1, 1, 1, 1, 1, 1, 1, 1, 1, 1, 1, 1, 1, 1, 1, 1, 1, 1, 1, 1, 1, 1, 1, 1, 1, 1, 1, 1, 1, 1, 1, 1, 1, 1, 1, 1, 1, 1, 1, 1, 1, 1]	0.180313288368305	25.0	Glucocorticoid receptor	SINGLE PROTEIN	Homo sapiens	Homo sapiens	0.13333333333333333	0.055900621118012424	0.9572368421052632	0.08201754385964913	0.07743271221532091
P04150	644	51	0.09803921568627452	593	0.04215851602023609	30.0	614.0	EUPHORIC MOOD	2.3254901960784315	0.079612007437468	[1, 0, 1, 1, 1, 1, 0, 1, 1, 1, 1, 1, 1, 0, 1, 0, 0, 0, 1, 1, 1, 0, 1, 1, 1, 1, 1, 1, 1, 1, 1, 1, 1, 0, 0, 0, 0, 0, 0, 0, 0, 0, 0, 0, 0, 0, 0, 0, 0, 0, 0, 0, 0, 0, 0, 0, 0, 0, 0, 0, 0, 0, 0, 0, 0, 0, 0, 0, 0, 0, 0, 0, 0, 0, 0, 0, 0, 0, 0, 0, 0, 0, 0, 0, 0, 0, 0, 0, 0, 0, 0, 0, 0, 0, 0, 0, 0, 0, 0, 0, 0, 0, 0, 0, 0, 0, 0, 0, 0, 0, 0, 0, 0, 0, 0, 0, 0, 0, 0, 0, 0, 0, 0, 0, 0, 0, 0, 0, 0, 0, 0, 0, 0, 0, 0, 0, 0, 0, 0, 0, 0, 0, 0, 0, 0, 0, 0, 0, 0, 0, 0, 0, 0, 0, 0, 0, 0, 0, 0, 0, 0, 0, 0, 0, 0, 0, 0, 0, 0, 0, 0, 0, 0, 0, 0, 0, 0, 0, 0, 0, 0, 0, 0, 0, 0, 0, 0, 0, 0, 0, 0, 0, 0, 0, 0, 0, 0, 0, 0, 0, 0, 0, 0, 0, 0, 0, 0, 0, 0, 0, 0, 0, 0, 0, 0, 0, 0, 0, 0, 0, 0, 0, 0, 0, 0, 0, 0, 0, 0, 0, 0, 0, 0, 0, 0, 0, 0, 0, 0, 0, 0, 0, 0, 0, 0, 0, 0, 0, 0, 0, 0, 0, 0, 0, 0, 0, 0, 0, 0, 0, 0, 0, 0, 0, 0, 0, 0, 0, 0, 0, 0, 0, 0, 0, 0, 0, 0, 0, 0, 0, 0, 0, 0, 0, 0, 0, 0, 0, 0, 0, 0, 0, 0, 0, 0, 0, 0, 0, 0, 0, 0, 0, 0, 0, 0, 0, 0, 0, 0, 0, 0, 0, 0, 0, 0, 0, 0, 0, 0, 0, 0, 0, 0, 0, 0, 0, 0, 0, 0, 0, 0, 0, 0, 0, 0, 0, 0, 0, 0, 0, 0, 0, 0, 0, 0, 0, 0, 0, 0, 0, 0, 0, 0, 0, 0, 0, 0, 0, 0, 0, 0, 0, 0, 0, 0, 0, 0, 0, 0, 0, 0, 0, 0, 0, 0, 0, 0, 0, 0, 0, 0, 0, 0, 1, 0, 0, 0, 0, 0, 0, 0, 0, 0, 0, 0, 0, 0, 0, 0, 0, 0, 0, 0, 0, 0, 0, 0, 0, 0, 0, 0, 0, 0, 0, 0, 0, 0, 0, 0, 0, 0, 0, 0, 0, 0, 0, 0, 0, 0, 0, 0, 0, 0, 0, 0, 0, 0, 0, 0, 0, 0, 0, 0, 0, 0, 0, 0, 0, 0, 0, 0, 0, 0, 0, 0, 0, 0, 0, 0, 0, 0, 0, 0, 0, 0, 0, 0, 0, 0, 0, 0, 0, 0, 0, 0, 0, 0, 0, 0, 0, 0, 0, 0, 0, 0, 0, 0, 0, 0, 0, 0, 0, 0, 0, 0, 0, 0, 0, 0, 0, 0, 0, 0, 0, 0, 0, 0, 0, 0, 0, 0, 0, 0, 0, 0, 0, 0, 0, 0, 0, 0, 0, 0, 0, 0, 0, 0, 0, 0, 0, 0, 0, 0, 0, 0, 0, 0, 0, 0, 0, 0, 0, 0, 0, 0, 0, 0, 0, 0, 0, 0, 0, 0, 0, 0, 0, 0, 0, 0, 0, 0, 0, 0, 0, 0, 0, 0, 0, 0, 0, 0, 0, 0, 0, 0, 0, 0, 0, 0, 0, 0, 0, 0, 0, 0, 0, 0, 0, 0, 0, 0, 0, 0, 0, 0, 0, 0, 0, 0, 0, 0, 0, 0, 0, 0, 0, 0, 0, 0, 0, 0, 0, 1, 0, 0, 0, 0, 1, 0, 0, 0, 0, 0, 0, 0, 0, 0, 0, 0, 0, 0, 0, 0, 0, 0, 0, 0, 1, 0, 0, 0, 0, 0, 0]	[0, 0, 1, 1, 1, 1, 0, 0, 0, 0, 0, 0, 0, 0, 0, 0, 0, 0, 0, 0, 0, 0, 0, 0, 0, 0, 0, 0, 0, 0, 0, 0, 0, 0, 1, 0, 1, 0, 1, 0, 0, 0, 0, 0, 0, 0, 0, 0, 0, 0, 0, 0, 0, 0, 0, 0, 0, 0, 0, 0, 0, 0, 0, 0, 0, 0, 0, 0, 0, 0, 0, 1, 0, 0, 0, 0, 0, 0, 0, 0, 0, 0, 0, 0, 0, 0, 0, 0, 1, 0, 0, 0, 0, 0, 0, 0, 0, 0, 0, 0, 0, 0, 0, 0, 1, 0, 0, 0, 0, 0, 0, 0, 0, 0, 0, 0, 0, 0, 0, 0, 0, 0, 0, 0, 0, 0, 0, 0, 0, 1, 0, 0, 0, 0, 1, 0, 0, 0, 1, 0, 0, 0, 0, 0, 0, 0, 0, 0, 0, 0, 0, 0, 0, 0, 0, 0, 0, 0, 0, 0, 0, 0, 0, 0, 0, 0, 0, 0, 0, 0, 0, 0, 0, 0, 1, 0, 0, 0, 0, 0, 1, 0, 0, 1, 1, 0, 0, 0, 0, 0, 0, 0, 0, 0, 0, 0, 0, 0, 1, 0, 0, 1, 0, 0, 0, 0, 0, 0, 0, 0, 0, 0, 0, 0, 0, 0, 0, 0, 0, 1, 0, 0, 0, 0, 0, 0, 0, 0, 0, 0, 0, 0, 1, 0, 1, 0, 0, 0, 0, 1, 0, 0, 0, 0, 0, 0, 0, 0, 0, 0, 0, 0, 0, 0, 0, 0, 0, 0, 0, 0, 0, 0, 0, 0, 0, 0, 0, 0, 0, 0, 0, 0, 0, 0, 0, 0, 0, 0, 0, 0, 0, 0, 0, 0, 0, 0, 0, 0, 0, 0, 0, 0, 1, 0, 0, 0, 0, 0, 0, 1, 0, 0, 0, 0, 0, 0, 1, 0, 0, 0, 0, 0, 0, 0, 0, 0, 0, 0, 0, 0, 0, 0, 0, 0, 0, 0, 1, 0, 0, 0, 0, 0, 0, 0, 0, 0, 0, 0, 0, 0, 0, 0, 0, 1, 0, 0, 0, 0, 0, 0, 0, 0, 0, 0, 0, 0, 1, 0, 0, 0, 0, 0, 0, 0, 0, 0, 0, 1, 0, 0, 0, 0, 0, 0, 0, 0, 0, 0, 0, 0, 0, 0, 0, 0, 0, 1, 0, 0, 0, 0, 0, 0, 0, 0, 0, 0, 0, 1, 0, 0, 0, 0, 0, 0, 0, 0, 0, 0, 0, 0, 0, 0, 0, 0, 0, 0, 0, 1, 0, 1, 0, 0, 0, 0, 0, 0, 0, 0, 0, 0, 0, 0, 0, 0, 0, 0, 0, 0, 0, 0, 0, 1, 0, 0, 0, 0, 0, 0, 0, 0, 0, 0, 1, 0, 1, 0, 0, 0, 0, 0, 0, 0, 0, 0, 0, 0, 0, 1, 0, 0, 0, 0, 0, 0, 0, 0, 0, 0, 0, 0, 0, 0, 0, 0, 0, 0, 0, 0, 0, 0, 0, 0, 0, 0, 0, 0, 0, 0, 0, 0, 0, 0, 0, 0, 1, 1, 0, 0, 0, 0, 0, 0, 0, 0, 0, 0, 0, 0, 0, 0, 0, 0, 1, 0, 0, 0, 0, 1, 0, 0, 0, 0, 0, 0, 0, 0, 0, 0, 0, 0, 0, 0, 0, 0, 0, 0, 0, 0, 0, 0, 0, 0, 1, 0, 0, 0, 0, 0, 0, 1, 0, 0, 0, 1, 1, 0, 1, 0, 0, 0, 0, 0, 0, 0, 0, 0, 0, 0, 0, 0, 0, 0, 0, 0, 0, 0, 0, 0, 1, 0, 0, 0, 0, 0, 0, 0, 0, 0, 0, 0, 0, 0, 0, 0, 0, 0, 0, 0, 0, 0, 0, 0, 0, 0, 0, 0, 0, 0, 0, 0, 0, 0, 0, 0, 0, 0, 0, 0, 0, 0, 1, 0, 0, 0, 0, 1, 0, 1, 0, 0, 0, 0, 0, 0]	[12825, 13494, 27152, 27229, 27370, 27575, 27626, 34608, 105252, 138037, 187962, 236019, 313314, 328137, 328173, 328201, 328400, 364520, 374052, 381691, 401141, 405364, 419542, 419622, 421058, 508532, 591037, 641189, 674496, 674796, 674961, 675090, 712273, 62817, 150882, 94790, 32869, 57488, 77128, 1279, 15086, 418419, 3599, 16485, 417180, 431141, 517099, 88841, 16735, 116848, 12428, 32459, 7065, 105442, 91783, 1280, 35486, 386327, 381693, 337366, 27647, 143284, 261343, 153342, 190484, 8873, 27347, 112480, 305519, 333157, 433015, 82983, 17347, 364693, 16450, 70674, 127755, 418414, 1125, 27648, 6317, 13758, 119640, 52087, 16303, 393942, 429737, 28976, 31811, 100157, 88797, 52874, 8167, 1114, 74284, 250908, 81683, 4730, 430124, 342897, 78303, 1712, 346895, 33679, 368538, 2654, 2046, 75901, 66029, 16847, 418484, 2223, 8788, 158277, 78759, 196351, 67617, 405365, 36842, 88316, 2994, 2203, 54547, 152751, 2045, 47675, 12506, 68607, 28331, 16308, 27639, 5582, 3859, 581819, 675304, 581848, 36662, 27609, 27629, 11002, 353011, 241, 598402, 674660, 33373, 27340, 134333, 51182, 336913, 86042, 14440, 581814, 558106, 315123, 165774, 14367, 27546, 18694, 6243, 77456, 94571, 558566, 555972, 343964, 1620, 8417, 675171, 84505, 1278, 403465, 9097, 467361, 674357, 6216, 11005, 364859, 10840, 570147, 10009, 8516, 2465, 10389, 77779, 1615, 148018, 421208, 65728, 454141, 674536, 6643, 3965, 9277, 178796, 77474, 27029, 2217, 4345, 97, 27368, 365248, 139225, 12494, 8543, 23522, 42013, 27341, 27112, 554892, 246, 146, 139014, 119288, 19737, 51056, 16581, 209007, 11745, 16505, 20131, 11819, 115, 33055, 419601, 242303, 419598, 369179, 266225, 1370, 34234, 17224, 419596, 229058, 208749, 37266, 16592, 3183, 21716, 312304, 624467, 138605, 15958, 13928, 12957, 408842, 29989, 139099, 21459, 38727, 675188, 573, 9495, 8917, 317124, 5975, 675144, 230659, 73548, 6902, 421066, 3012, 328158, 181939, 263558, 369464, 789, 619, 5985, 325239, 20496, 47447, 3730, 27912, 17170, 38833, 29637, 65415, 139210, 93895, 10898, 421089, 86284, 1785, 13590, 27570, 374548, 147981, 675068, 674813, 4941, 504310, 386457, 674510, 6723, 49931, 1994, 5080, 30180, 4504, 68396, 77207, 33986, 378207, 16959, 1325, 21523, 142808, 418411, 421332, 15217, 17411, 31804, 139045, 27307, 70140, 675170, 674630, 26401, 674342, 27278, 2208, 674555, 1219, 71516, 2326, 36864, 923, 93858, 924, 577488, 1362, 96021, 6968, 5028, 43952, 83772, 223819, 2247, 7714, 1159, 1376044, 56131, 88100, 255532, 53616, 5528, 583322, 26590, 485738, 107119, 2131, 60319, 17169, 65351, 259959, 222203, 21697, 675187, 6914, 27111, 8531, 138562, 189099, 189203, 33060, 7501, 34094, 32027, 38898, 264400, 27812, 157330, 209829, 581858, 54211, 13756, 240319, 60401, 230249, 421317, 454382, 371539, 19712, 11434, 675313, 169652, 1368035, 302314, 1248731, 442013, 1376097, 255221, 567195, 454076, 674573, 515239, 430642, 27251, 150451, 5666, 675251, 1049174, 421902, 41434, 675143, 1672408, 674924, 420985, 218758, 79047, 674419, 33202, 27309, 469580, 75453, 469690, 141484, 38432, 6167, 1085, 10358, 147, 705778, 42552, 42468, 760611, 675024, 10685, 674637, 374064, 675221, 321707, 2133, 1470, 46726, 437211, 674639, 453579, 111390, 16759, 55033, 33576, 27576, 102001, 22956, 366279, 110435, 20881, 1673803, 77459, 1591028, 85305, 83724, 668616, 674321, 27190, 316276, 675026, 230966, 193281, 61682, 150675, 27385, 1148, 255947, 394206, 674645, 192908, 685193, 454306, 214701, 88815, 59519, 673030, 1038384, 2393, 2327, 228121, 150423, 245084, 56432, 561889, 979697, 58841, 3854, 317367, 13329, 624125, 674611, 675207, 136161, 46073, 169321, 10909, 385066, 691, 364141, 453832, 453536, 111482, 6005, 88232, 195651, 1048418, 404691, 49847, 27419, 11305, 675316, 35817, 397873, 1304641, 675271, 122901, 248669, 446432, 554800, 371745, 39540, 238429, 371643, 675038, 53686, 19915, 104574, 83515, 308201, 759540, 65494, 27342, 374005, 624161, 4011, 674761, 675356, 76538, 469217, 14406, 48701, 460466, 24806, 9913, 99320, 675213, 35271, 38293, 63252, 834627, 291960, 77085, 675731, 5797, 37980, 712387, 674930, 255548, 448872, 28310, 22391, 65404, 267825, 27418, 308174, 64200, 66273, 675152, 150549, 99389, 77365, 19572, 674406, 468656, 255508, 469632, 453564, 302799, 180623, 93117, 20917, 111185, 1216, 556, 699468, 4584, 44647, 74911, 100310, 421038, 503213, 27638, 100696, 28853, 112651, 671001, 316765, 1853, 27417, 27610, 2080, 1045806, 293438, 674458, 29005, 10423, 19316, 140117, 33410, 674617, 675145, 675063, 303542, 80351, 682257, 674683, 1788, 418410, 675338, 15938, 675331, 437495, 495109, 6244, 299299, 430522, 674565, 252155, 6579, 499624, 618203, 29025, 675812, 351701, 674404, 372912, 483972, 263453, 22528, 242716, 675253, 400344, 286065, 705377, 652997, 231313, 33216]	[12825, 27152, 27229, 27370, 27575, 34608, 105252, 138037, 187962, 236019, 313314, 328173, 374052, 381691, 401141, 419542, 419622, 421058, 508532, 591037, 641189, 674496, 674796, 674961, 675090, 712273, 675313, 674683, 675331, 675253]	[0, 0, 0, 0, 0, 0, 0, 0, 0, 0, 0, 0, 0, 0, 0, 0, 0, 0, 0, 0, 0, 0, 0, 0, 0, 0, 0, 0, 0, 0, 0, 0, 0, 0, 0, 0, 0, 0, 0, 0, 0, 0, 0, 0, 0, 0, 0, 0, 0, 0, 0, 0, 0, 0, 0, 0, 0, 0, 0, 0, 0, 0, 0, 0, 0, 0, 0, 0, 0, 0, 0, 0, 0, 0, 0, 0, 0, 0, 0, 0, 0, 0, 0, 0, 0, 0, 0, 0, 0, 0, 0, 0, 0, 0, 0, 0, 0, 0, 0, 0, 0, 0, 0, 0, 0, 0, 0, 0, 0, 0, 0, 0, 0, 0, 0, 0, 0, 0, 0, 0, 0, 0, 0, 0, 0, 0, 0, 0, 0, 0, 0, 0, 0, 0, 0, 0, 0, 0, 0, 0, 0, 0, 0, 0, 0, 0, 0, 0, 0, 0, 0, 0, 0, 0, 0, 0, 0, 0, 0, 0, 0, 0, 0, 0, 0, 0, 0, 0, 0, 0, 0, 0, 0, 0, 0, 0, 0, 0, 0, 0, 0, 0, 0, 0, 0, 0, 0, 0, 0, 0, 0, 0, 0, 0, 0, 0, 0, 0, 0, 0, 0, 0, 0, 0, 0, 0, 0, 0, 0, 0, 0, 0, 0, 0, 0, 0, 0, 0, 0, 0, 0, 0, 0, 0, 0, 0, 0, 0, 0, 0, 0, 0, 0, 0, 0, 0, 0, 0, 0, 0, 0, 0, 0, 0, 0, 0, 0, 0, 0, 0, 0, 0, 0, 0, 0, 0, 0, 0, 0, 0, 0, 0, 0, 0, 0, 0, 0, 0, 0, 0, 0, 0, 0, 0, 0, 0, 0, 0, 0, 0, 0, 0, 0, 0, 0, 0, 0, 0, 0, 0, 0, 0, 0, 0, 0, 0, 0, 0, 0, 0, 0, 0, 0, 0, 0, 0, 0, 0, 0, 0, 0, 0, 0, 0, 0, 0, 0, 0, 0, 0, 0, 0, 0, 0, 0, 0, 0, 0, 0, 0, 0, 0, 0, 0, 0, 0, 0, 0, 0, 0, 0, 0, 0, 0, 0, 0, 0, 0, 0, 0, 0, 0, 0, 0, 0, 0, 0, 0, 0, 0, 0, 0, 0, 0, 0, 0, 0, 0, 1, 1, 1, 1, 1, 1, 1, 1, 1, 1, 1, 1, 1, 1, 1, 1, 1, 1, 1, 1, 1, 1, 1, 1, 1, 1, 1, 1, 1, 1, 1, 1, 1, 1, 1, 1, 1, 1, 1, 1, 1, 1, 1, 1, 1, 1, 1, 1, 1, 1, 1, 1, 1, 1, 1, 1, 1, 1, 1, 1, 1, 1, 1, 1, 1, 1, 1, 1, 1, 1, 1, 1, 1, 1, 1, 1, 1, 1, 1, 1, 1, 1, 1, 1, 1, 1, 1, 1, 1, 1, 1, 1, 1, 1, 1, 1, 1, 1, 1, 1, 1, 1, 1, 1, 1, 1, 1, 1, 1, 1, 1, 1, 1, 1, 1, 1, 1, 1, 1, 1, 1, 1, 1, 1, 1, 1, 1, 1, 1, 1, 1, 1, 1, 1, 1, 1, 1, 1, 1, 1, 1, 1, 1, 1, 1, 1, 1, 1, 1, 1, 1, 1, 1, 1, 1, 1, 1, 1, 1, 1, 1, 1, 1, 1, 1, 1, 1, 1, 1, 1, 1, 1, 1, 1, 1, 1, 1, 1, 1, 1, 1, 1, 1, 1, 1, 1, 1, 1, 1, 1, 1, 1, 1, 1, 1, 1, 1, 1, 1, 1, 1, 1, 1, 1, 1, 1, 1, 1, 1, 1, 1, 1, 1, 1, 1, 1, 1, 1, 1, 1, 1, 1, 1, 1, 1, 1, 1, 1, 1, 1, 1, 1, 1, 1, 1, 1, 1, 1, 1, 1, 1, 1, 1, 1, 1, 1, 1, 1, 1, 1, 1, 1, 1, 1, 1, 1, 1, 1, 1, 1, 1, 1, 1, 1, 1, 1, 1, 1, 1, 1, 1, 1, 1, 1, 1, 1]	0.180313288368305	25.0	Glucocorticoid receptor	SINGLE PROTEIN	Homo sapiens	Homo sapiens	0.16666666666666666	0.07919254658385093	0.9578414839797639	0.0949971894322653	0.08747412008281573
P04150	644	11	0.18181818181818185	633	0.044233807266982623	30.0	614.0	THROAT IRRITATION	4.1103896103896105	0.08886063326037304	[1, 0, 1, 1, 1, 1, 0, 1, 1, 1, 1, 1, 1, 0, 1, 0, 0, 0, 1, 1, 1, 0, 1, 1, 1, 1, 1, 1, 1, 1, 1, 1, 1, 0, 0, 0, 0, 0, 0, 0, 0, 0, 0, 0, 0, 0, 0, 0, 0, 0, 0, 0, 0, 0, 0, 0, 0, 0, 0, 0, 0, 0, 0, 0, 0, 0, 0, 0, 0, 0, 0, 0, 0, 0, 0, 0, 0, 0, 0, 0, 0, 0, 0, 0, 0, 0, 0, 0, 0, 0, 0, 0, 0, 0, 0, 0, 0, 0, 0, 0, 0, 0, 0, 0, 0, 0, 0, 0, 0, 0, 0, 0, 0, 0, 0, 0, 0, 0, 0, 0, 0, 0, 0, 0, 0, 0, 0, 0, 0, 0, 0, 0, 0, 0, 0, 0, 0, 0, 0, 0, 0, 0, 0, 0, 0, 0, 0, 0, 0, 0, 0, 0, 0, 0, 0, 0, 0, 0, 0, 0, 0, 0, 0, 0, 0, 0, 0, 0, 0, 0, 0, 0, 0, 0, 0, 0, 0, 0, 0, 0, 0, 0, 0, 0, 0, 0, 0, 0, 0, 0, 0, 0, 0, 0, 0, 0, 0, 0, 0, 0, 0, 0, 0, 0, 0, 0, 0, 0, 0, 0, 0, 0, 0, 0, 0, 0, 0, 0, 0, 0, 0, 0, 0, 0, 0, 0, 0, 0, 0, 0, 0, 0, 0, 0, 0, 0, 0, 0, 0, 0, 0, 0, 0, 0, 0, 0, 0, 0, 0, 0, 0, 0, 0, 0, 0, 0, 0, 0, 0, 0, 0, 0, 0, 0, 0, 0, 0, 0, 0, 0, 0, 0, 0, 0, 0, 0, 0, 0, 0, 0, 0, 0, 0, 0, 0, 0, 0, 0, 0, 0, 0, 0, 0, 0, 0, 0, 0, 0, 0, 0, 0, 0, 0, 0, 0, 0, 0, 0, 0, 0, 0, 0, 0, 0, 0, 0, 0, 0, 0, 0, 0, 0, 0, 0, 0, 0, 0, 0, 0, 0, 0, 0, 0, 0, 0, 0, 0, 0, 0, 0, 0, 0, 0, 0, 0, 0, 0, 0, 0, 0, 0, 0, 0, 0, 0, 0, 0, 0, 0, 0, 0, 0, 0, 0, 0, 0, 0, 0, 0, 0, 0, 0, 0, 0, 0, 0, 0, 0, 0, 0, 0, 0, 0, 1, 0, 0, 0, 0, 0, 0, 0, 0, 0, 0, 0, 0, 0, 0, 0, 0, 0, 0, 0, 0, 0, 0, 0, 0, 0, 0, 0, 0, 0, 0, 0, 0, 0, 0, 0, 0, 0, 0, 0, 0, 0, 0, 0, 0, 0, 0, 0, 0, 0, 0, 0, 0, 0, 0, 0, 0, 0, 0, 0, 0, 0, 0, 0, 0, 0, 0, 0, 0, 0, 0, 0, 0, 0, 0, 0, 0, 0, 0, 0, 0, 0, 0, 0, 0, 0, 0, 0, 0, 0, 0, 0, 0, 0, 0, 0, 0, 0, 0, 0, 0, 0, 0, 0, 0, 0, 0, 0, 0, 0, 0, 0, 0, 0, 0, 0, 0, 0, 0, 0, 0, 0, 0, 0, 0, 0, 0, 0, 0, 0, 0, 0, 0, 0, 0, 0, 0, 0, 0, 0, 0, 0, 0, 0, 0, 0, 0, 0, 0, 0, 0, 0, 0, 0, 0, 0, 0, 0, 0, 0, 0, 0, 0, 0, 0, 0, 0, 0, 0, 0, 0, 0, 0, 0, 0, 0, 0, 0, 0, 0, 0, 0, 0, 0, 0, 0, 0, 0, 0, 0, 0, 0, 0, 0, 0, 0, 0, 0, 0, 0, 0, 0, 0, 0, 0, 0, 0, 0, 0, 0, 0, 0, 0, 0, 0, 0, 0, 0, 0, 0, 0, 0, 0, 0, 0, 0, 0, 0, 0, 1, 0, 0, 0, 0, 1, 0, 0, 0, 0, 0, 0, 0, 0, 0, 0, 0, 0, 0, 0, 0, 0, 0, 0, 0, 1, 0, 0, 0, 0, 0, 0]	[0, 0, 0, 0, 0, 0, 0, 0, 0, 0, 0, 0, 0, 0, 0, 0, 0, 0, 0, 0, 1, 0, 0, 0, 1, 0, 0, 0, 0, 0, 0, 0, 0, 0, 0, 0, 0, 0, 0, 0, 0, 0, 0, 0, 0, 0, 0, 0, 0, 0, 0, 0, 0, 0, 1, 0, 0, 0, 0, 0, 0, 0, 0, 0, 0, 0, 0, 0, 0, 0, 0, 0, 0, 0, 0, 0, 0, 0, 0, 0, 0, 0, 0, 0, 0, 0, 0, 0, 0, 0, 0, 0, 0, 0, 0, 0, 0, 0, 0, 0, 0, 0, 0, 0, 0, 0, 0, 0, 0, 0, 0, 0, 0, 0, 0, 0, 0, 0, 0, 0, 0, 0, 0, 0, 0, 0, 0, 0, 0, 0, 0, 0, 0, 0, 0, 0, 0, 0, 0, 0, 0, 0, 0, 0, 0, 0, 0, 0, 0, 0, 0, 0, 0, 0, 0, 0, 0, 0, 0, 0, 0, 0, 0, 0, 0, 0, 0, 0, 0, 0, 0, 0, 0, 0, 0, 0, 0, 0, 0, 0, 0, 0, 0, 0, 0, 0, 0, 0, 0, 0, 0, 0, 0, 0, 0, 0, 0, 0, 0, 0, 0, 0, 0, 0, 0, 0, 0, 0, 0, 0, 0, 0, 0, 0, 0, 0, 0, 0, 0, 1, 1, 0, 0, 0, 0, 0, 0, 0, 0, 0, 0, 0, 0, 0, 0, 0, 0, 0, 0, 0, 0, 0, 0, 0, 0, 0, 0, 0, 0, 0, 0, 0, 0, 0, 0, 0, 0, 0, 0, 0, 0, 0, 0, 0, 0, 0, 0, 0, 0, 0, 0, 0, 0, 0, 0, 0, 0, 0, 0, 0, 0, 0, 0, 0, 0, 0, 0, 0, 0, 0, 0, 0, 0, 0, 0, 0, 0, 0, 0, 0, 0, 0, 0, 0, 0, 0, 0, 0, 0, 0, 0, 0, 0, 0, 0, 0, 0, 0, 0, 0, 0, 0, 0, 0, 0, 0, 0, 0, 0, 0, 0, 0, 0, 0, 0, 0, 0, 0, 0, 0, 0, 0, 0, 0, 0, 0, 0, 0, 0, 0, 0, 0, 0, 0, 0, 0, 0, 0, 0, 0, 0, 0, 0, 0, 0, 1, 0, 0, 0, 0, 0, 0, 0, 0, 0, 0, 0, 0, 0, 0, 0, 0, 0, 0, 0, 0, 0, 0, 0, 0, 0, 0, 0, 0, 0, 0, 0, 0, 0, 0, 0, 0, 0, 0, 0, 0, 0, 0, 0, 0, 0, 0, 0, 0, 0, 0, 0, 0, 0, 0, 0, 0, 0, 0, 0, 0, 0, 0, 0, 0, 0, 0, 0, 0, 0, 0, 0, 0, 0, 0, 0, 0, 0, 0, 0, 0, 0, 0, 0, 0, 0, 0, 0, 0, 0, 0, 0, 0, 0, 0, 0, 0, 0, 0, 0, 0, 0, 0, 0, 0, 0, 1, 0, 1, 0, 0, 0, 0, 0, 0, 0, 0, 0, 0, 0, 0, 0, 0, 0, 0, 0, 0, 0, 0, 0, 0, 0, 1, 0, 0, 0, 0, 0, 0, 0, 0, 0, 0, 0, 0, 0, 0, 0, 0, 0, 0, 0, 0, 0, 0, 0, 0, 0, 0, 0, 0, 0, 0, 0, 0, 0, 0, 0, 0, 0, 0, 0, 0, 0, 0, 1, 1, 0, 0, 0, 0, 0, 0, 0, 0, 0, 0, 0, 0, 0, 0, 0, 0, 0, 0, 0, 0, 0, 0, 0, 0, 0, 0, 0, 0, 0, 0, 0, 0, 0, 0, 0, 0, 0, 0, 0, 0, 0, 0, 0, 0, 0, 0, 0, 0, 0, 0, 0, 0, 0, 0, 0, 0, 0, 0, 0, 0, 0, 0, 0, 0, 0, 0, 0, 0, 0, 0, 0, 0, 0, 0, 0, 0, 0, 0, 0, 0, 0, 0, 0, 0, 0, 0, 0, 0, 0, 0, 0, 0, 0, 0, 0, 0, 0, 0, 0, 0, 0, 0]	[12825, 13494, 27152, 27229, 27370, 27575, 27626, 34608, 105252, 138037, 187962, 236019, 313314, 328137, 328173, 328201, 328400, 364520, 374052, 381691, 401141, 405364, 419542, 419622, 421058, 508532, 591037, 641189, 674496, 674796, 674961, 675090, 712273, 62817, 150882, 94790, 32869, 57488, 77128, 1279, 15086, 418419, 3599, 16485, 417180, 431141, 517099, 88841, 16735, 116848, 12428, 32459, 7065, 105442, 91783, 1280, 35486, 386327, 381693, 337366, 27647, 143284, 261343, 153342, 190484, 8873, 27347, 112480, 305519, 333157, 433015, 82983, 17347, 364693, 16450, 70674, 127755, 418414, 1125, 27648, 6317, 13758, 119640, 52087, 16303, 393942, 429737, 28976, 31811, 100157, 88797, 52874, 8167, 1114, 74284, 250908, 81683, 4730, 430124, 342897, 78303, 1712, 346895, 33679, 368538, 2654, 2046, 75901, 66029, 16847, 418484, 2223, 8788, 158277, 78759, 196351, 67617, 405365, 36842, 88316, 2994, 2203, 54547, 152751, 2045, 47675, 12506, 68607, 28331, 16308, 27639, 5582, 3859, 581819, 675304, 581848, 36662, 27609, 27629, 11002, 353011, 241, 598402, 674660, 33373, 27340, 134333, 51182, 336913, 86042, 14440, 581814, 558106, 315123, 165774, 14367, 27546, 18694, 6243, 77456, 94571, 558566, 555972, 343964, 1620, 8417, 675171, 84505, 1278, 403465, 9097, 467361, 674357, 6216, 11005, 364859, 10840, 570147, 10009, 8516, 2465, 10389, 77779, 1615, 148018, 421208, 65728, 454141, 674536, 6643, 3965, 9277, 178796, 77474, 27029, 2217, 4345, 97, 27368, 365248, 139225, 12494, 8543, 23522, 42013, 27341, 27112, 554892, 246, 146, 139014, 119288, 19737, 51056, 16581, 209007, 11745, 16505, 20131, 11819, 115, 33055, 419601, 242303, 419598, 369179, 266225, 1370, 34234, 17224, 419596, 229058, 208749, 37266, 16592, 3183, 21716, 312304, 624467, 138605, 15958, 13928, 12957, 408842, 29989, 139099, 21459, 38727, 675188, 573, 9495, 8917, 317124, 5975, 675144, 230659, 73548, 6902, 421066, 3012, 328158, 181939, 263558, 369464, 789, 619, 5985, 325239, 20496, 47447, 3730, 27912, 17170, 38833, 29637, 65415, 139210, 93895, 10898, 421089, 86284, 1785, 13590, 27570, 374548, 147981, 675068, 674813, 4941, 504310, 386457, 674510, 6723, 49931, 1994, 5080, 30180, 4504, 68396, 77207, 33986, 378207, 16959, 1325, 21523, 142808, 418411, 421332, 15217, 17411, 31804, 139045, 27307, 70140, 675170, 674630, 26401, 674342, 27278, 2208, 674555, 1219, 71516, 2326, 36864, 923, 93858, 924, 577488, 1362, 96021, 6968, 5028, 43952, 83772, 223819, 2247, 7714, 1159, 1376044, 56131, 88100, 255532, 53616, 5528, 583322, 26590, 485738, 107119, 2131, 60319, 17169, 65351, 259959, 222203, 21697, 675187, 6914, 27111, 8531, 138562, 189099, 189203, 33060, 7501, 34094, 32027, 38898, 264400, 27812, 157330, 209829, 581858, 54211, 13756, 240319, 60401, 230249, 421317, 454382, 371539, 19712, 11434, 675313, 169652, 1368035, 302314, 1248731, 442013, 1376097, 255221, 567195, 454076, 674573, 515239, 430642, 27251, 150451, 5666, 675251, 1049174, 421902, 41434, 675143, 1672408, 674924, 420985, 218758, 79047, 674419, 33202, 27309, 469580, 75453, 469690, 141484, 38432, 6167, 1085, 10358, 147, 705778, 42552, 42468, 760611, 675024, 10685, 674637, 374064, 675221, 321707, 2133, 1470, 46726, 437211, 674639, 453579, 111390, 16759, 55033, 33576, 27576, 102001, 22956, 366279, 110435, 20881, 1673803, 77459, 1591028, 85305, 83724, 668616, 674321, 27190, 316276, 675026, 230966, 193281, 61682, 150675, 27385, 1148, 255947, 394206, 674645, 192908, 685193, 454306, 214701, 88815, 59519, 673030, 1038384, 2393, 2327, 228121, 150423, 245084, 56432, 561889, 979697, 58841, 3854, 317367, 13329, 624125, 674611, 675207, 136161, 46073, 169321, 10909, 385066, 691, 364141, 453832, 453536, 111482, 6005, 88232, 195651, 1048418, 404691, 49847, 27419, 11305, 675316, 35817, 397873, 1304641, 675271, 122901, 248669, 446432, 554800, 371745, 39540, 238429, 371643, 675038, 53686, 19915, 104574, 83515, 308201, 759540, 65494, 27342, 374005, 624161, 4011, 674761, 675356, 76538, 469217, 14406, 48701, 460466, 24806, 9913, 99320, 675213, 35271, 38293, 63252, 834627, 291960, 77085, 675731, 5797, 37980, 712387, 674930, 255548, 448872, 28310, 22391, 65404, 267825, 27418, 308174, 64200, 66273, 675152, 150549, 99389, 77365, 19572, 674406, 468656, 255508, 469632, 453564, 302799, 180623, 93117, 20917, 111185, 1216, 556, 699468, 4584, 44647, 74911, 100310, 421038, 503213, 27638, 100696, 28853, 112651, 671001, 316765, 1853, 27417, 27610, 2080, 1045806, 293438, 674458, 29005, 10423, 19316, 140117, 33410, 674617, 675145, 675063, 303542, 80351, 682257, 674683, 1788, 418410, 675338, 15938, 675331, 437495, 495109, 6244, 299299, 430522, 674565, 252155, 6579, 499624, 618203, 29025, 675812, 351701, 674404, 372912, 483972, 263453, 22528, 242716, 675253, 400344, 286065, 705377, 652997, 231313, 33216]	[12825, 27152, 27229, 27370, 27575, 34608, 105252, 138037, 187962, 236019, 313314, 328173, 374052, 381691, 401141, 419542, 419622, 421058, 508532, 591037, 641189, 674496, 674796, 674961, 675090, 712273, 675313, 674683, 675331, 675253]	[0, 0, 0, 0, 0, 0, 0, 0, 0, 0, 0, 0, 0, 0, 0, 0, 0, 0, 0, 0, 0, 0, 0, 0, 0, 0, 0, 0, 0, 0, 0, 0, 0, 0, 0, 0, 0, 0, 0, 0, 0, 0, 0, 0, 0, 0, 0, 0, 0, 0, 0, 0, 0, 0, 0, 0, 0, 0, 0, 0, 0, 0, 0, 0, 0, 0, 0, 0, 0, 0, 0, 0, 0, 0, 0, 0, 0, 0, 0, 0, 0, 0, 0, 0, 0, 0, 0, 0, 0, 0, 0, 0, 0, 0, 0, 0, 0, 0, 0, 0, 0, 0, 0, 0, 0, 0, 0, 0, 0, 0, 0, 0, 0, 0, 0, 0, 0, 0, 0, 0, 0, 0, 0, 0, 0, 0, 0, 0, 0, 0, 0, 0, 0, 0, 0, 0, 0, 0, 0, 0, 0, 0, 0, 0, 0, 0, 0, 0, 0, 0, 0, 0, 0, 0, 0, 0, 0, 0, 0, 0, 0, 0, 0, 0, 0, 0, 0, 0, 0, 0, 0, 0, 0, 0, 0, 0, 0, 0, 0, 0, 0, 0, 0, 0, 0, 0, 0, 0, 0, 0, 0, 0, 0, 0, 0, 0, 0, 0, 0, 0, 0, 0, 0, 0, 0, 0, 0, 0, 0, 0, 0, 0, 0, 0, 0, 0, 0, 0, 0, 0, 0, 0, 0, 0, 0, 0, 0, 0, 0, 0, 0, 0, 0, 0, 0, 0, 0, 0, 0, 0, 0, 0, 0, 0, 0, 0, 0, 0, 0, 0, 0, 0, 0, 0, 0, 0, 0, 0, 0, 0, 0, 0, 0, 0, 0, 0, 0, 0, 0, 0, 0, 0, 0, 0, 0, 0, 0, 0, 0, 0, 0, 0, 0, 0, 0, 0, 0, 0, 0, 0, 0, 0, 0, 0, 0, 0, 0, 0, 0, 0, 0, 0, 0, 0, 0, 0, 0, 0, 0, 0, 0, 0, 0, 0, 0, 0, 0, 0, 0, 0, 0, 0, 0, 0, 0, 0, 0, 0, 0, 0, 0, 0, 0, 0, 0, 0, 0, 0, 0, 0, 0, 0, 0, 0, 0, 0, 0, 0, 0, 0, 0, 0, 0, 0, 0, 0, 0, 0, 0, 0, 0, 0, 0, 0, 0, 0, 0, 0, 1, 1, 1, 1, 1, 1, 1, 1, 1, 1, 1, 1, 1, 1, 1, 1, 1, 1, 1, 1, 1, 1, 1, 1, 1, 1, 1, 1, 1, 1, 1, 1, 1, 1, 1, 1, 1, 1, 1, 1, 1, 1, 1, 1, 1, 1, 1, 1, 1, 1, 1, 1, 1, 1, 1, 1, 1, 1, 1, 1, 1, 1, 1, 1, 1, 1, 1, 1, 1, 1, 1, 1, 1, 1, 1, 1, 1, 1, 1, 1, 1, 1, 1, 1, 1, 1, 1, 1, 1, 1, 1, 1, 1, 1, 1, 1, 1, 1, 1, 1, 1, 1, 1, 1, 1, 1, 1, 1, 1, 1, 1, 1, 1, 1, 1, 1, 1, 1, 1, 1, 1, 1, 1, 1, 1, 1, 1, 1, 1, 1, 1, 1, 1, 1, 1, 1, 1, 1, 1, 1, 1, 1, 1, 1, 1, 1, 1, 1, 1, 1, 1, 1, 1, 1, 1, 1, 1, 1, 1, 1, 1, 1, 1, 1, 1, 1, 1, 1, 1, 1, 1, 1, 1, 1, 1, 1, 1, 1, 1, 1, 1, 1, 1, 1, 1, 1, 1, 1, 1, 1, 1, 1, 1, 1, 1, 1, 1, 1, 1, 1, 1, 1, 1, 1, 1, 1, 1, 1, 1, 1, 1, 1, 1, 1, 1, 1, 1, 1, 1, 1, 1, 1, 1, 1, 1, 1, 1, 1, 1, 1, 1, 1, 1, 1, 1, 1, 1, 1, 1, 1, 1, 1, 1, 1, 1, 1, 1, 1, 1, 1, 1, 1, 1, 1, 1, 1, 1, 1, 1, 1, 1, 1, 1, 1, 1, 1, 1, 1, 1, 1, 1, 1, 1, 1, 1, 1]	0.1983746373232643	25.0	Glucocorticoid receptor	SINGLE PROTEIN	Homo sapiens	Homo sapiens	0.06666666666666667	0.017080745341614908	0.9557661927330173	0.050447604002106364	0.049585921325051754
P04150	644	24	0.125	620	0.043548387096774194	30.0	614.0	HERPES SIMPLEX	2.8703703703703702	0.09523359129189116	[1, 0, 1, 1, 1, 1, 0, 1, 1, 1, 1, 1, 1, 0, 1, 0, 0, 0, 1, 1, 1, 0, 1, 1, 1, 1, 1, 1, 1, 1, 1, 1, 1, 0, 0, 0, 0, 0, 0, 0, 0, 0, 0, 0, 0, 0, 0, 0, 0, 0, 0, 0, 0, 0, 0, 0, 0, 0, 0, 0, 0, 0, 0, 0, 0, 0, 0, 0, 0, 0, 0, 0, 0, 0, 0, 0, 0, 0, 0, 0, 0, 0, 0, 0, 0, 0, 0, 0, 0, 0, 0, 0, 0, 0, 0, 0, 0, 0, 0, 0, 0, 0, 0, 0, 0, 0, 0, 0, 0, 0, 0, 0, 0, 0, 0, 0, 0, 0, 0, 0, 0, 0, 0, 0, 0, 0, 0, 0, 0, 0, 0, 0, 0, 0, 0, 0, 0, 0, 0, 0, 0, 0, 0, 0, 0, 0, 0, 0, 0, 0, 0, 0, 0, 0, 0, 0, 0, 0, 0, 0, 0, 0, 0, 0, 0, 0, 0, 0, 0, 0, 0, 0, 0, 0, 0, 0, 0, 0, 0, 0, 0, 0, 0, 0, 0, 0, 0, 0, 0, 0, 0, 0, 0, 0, 0, 0, 0, 0, 0, 0, 0, 0, 0, 0, 0, 0, 0, 0, 0, 0, 0, 0, 0, 0, 0, 0, 0, 0, 0, 0, 0, 0, 0, 0, 0, 0, 0, 0, 0, 0, 0, 0, 0, 0, 0, 0, 0, 0, 0, 0, 0, 0, 0, 0, 0, 0, 0, 0, 0, 0, 0, 0, 0, 0, 0, 0, 0, 0, 0, 0, 0, 0, 0, 0, 0, 0, 0, 0, 0, 0, 0, 0, 0, 0, 0, 0, 0, 0, 0, 0, 0, 0, 0, 0, 0, 0, 0, 0, 0, 0, 0, 0, 0, 0, 0, 0, 0, 0, 0, 0, 0, 0, 0, 0, 0, 0, 0, 0, 0, 0, 0, 0, 0, 0, 0, 0, 0, 0, 0, 0, 0, 0, 0, 0, 0, 0, 0, 0, 0, 0, 0, 0, 0, 0, 0, 0, 0, 0, 0, 0, 0, 0, 0, 0, 0, 0, 0, 0, 0, 0, 0, 0, 0, 0, 0, 0, 0, 0, 0, 0, 0, 0, 0, 0, 0, 0, 0, 0, 0, 0, 0, 0, 0, 0, 0, 0, 0, 0, 0, 0, 0, 0, 0, 1, 0, 0, 0, 0, 0, 0, 0, 0, 0, 0, 0, 0, 0, 0, 0, 0, 0, 0, 0, 0, 0, 0, 0, 0, 0, 0, 0, 0, 0, 0, 0, 0, 0, 0, 0, 0, 0, 0, 0, 0, 0, 0, 0, 0, 0, 0, 0, 0, 0, 0, 0, 0, 0, 0, 0, 0, 0, 0, 0, 0, 0, 0, 0, 0, 0, 0, 0, 0, 0, 0, 0, 0, 0, 0, 0, 0, 0, 0, 0, 0, 0, 0, 0, 0, 0, 0, 0, 0, 0, 0, 0, 0, 0, 0, 0, 0, 0, 0, 0, 0, 0, 0, 0, 0, 0, 0, 0, 0, 0, 0, 0, 0, 0, 0, 0, 0, 0, 0, 0, 0, 0, 0, 0, 0, 0, 0, 0, 0, 0, 0, 0, 0, 0, 0, 0, 0, 0, 0, 0, 0, 0, 0, 0, 0, 0, 0, 0, 0, 0, 0, 0, 0, 0, 0, 0, 0, 0, 0, 0, 0, 0, 0, 0, 0, 0, 0, 0, 0, 0, 0, 0, 0, 0, 0, 0, 0, 0, 0, 0, 0, 0, 0, 0, 0, 0, 0, 0, 0, 0, 0, 0, 0, 0, 0, 0, 0, 0, 0, 0, 0, 0, 0, 0, 0, 0, 0, 0, 0, 0, 0, 0, 0, 0, 0, 0, 0, 0, 0, 0, 0, 0, 0, 0, 0, 0, 0, 0, 0, 1, 0, 0, 0, 0, 1, 0, 0, 0, 0, 0, 0, 0, 0, 0, 0, 0, 0, 0, 0, 0, 0, 0, 0, 0, 1, 0, 0, 0, 0, 0, 0]	[0, 0, 0, 0, 1, 0, 0, 0, 1, 0, 0, 0, 0, 0, 0, 0, 0, 0, 0, 0, 0, 0, 0, 0, 0, 0, 0, 0, 0, 0, 0, 0, 0, 0, 0, 0, 0, 0, 0, 0, 0, 0, 0, 0, 0, 0, 0, 0, 0, 0, 0, 0, 0, 0, 0, 0, 0, 0, 0, 0, 0, 0, 0, 0, 0, 0, 0, 0, 0, 0, 0, 0, 0, 0, 0, 0, 0, 0, 0, 0, 0, 0, 0, 0, 0, 0, 0, 0, 0, 0, 0, 0, 0, 0, 0, 1, 0, 0, 0, 0, 0, 0, 0, 0, 1, 0, 0, 0, 0, 0, 0, 0, 0, 0, 0, 0, 0, 0, 0, 0, 0, 0, 0, 0, 0, 0, 0, 0, 0, 1, 0, 0, 0, 0, 0, 0, 0, 0, 0, 0, 0, 0, 0, 0, 0, 0, 0, 0, 0, 0, 0, 0, 0, 0, 0, 0, 0, 1, 0, 0, 0, 0, 0, 0, 0, 0, 0, 0, 0, 0, 0, 0, 0, 0, 0, 0, 0, 0, 0, 0, 1, 0, 0, 0, 0, 0, 0, 0, 0, 0, 0, 0, 0, 0, 0, 0, 0, 0, 0, 0, 0, 1, 0, 0, 0, 0, 0, 1, 0, 0, 0, 0, 0, 0, 0, 0, 0, 0, 0, 0, 0, 0, 0, 0, 0, 0, 0, 0, 0, 0, 0, 0, 0, 0, 0, 0, 0, 0, 0, 0, 0, 0, 0, 0, 0, 0, 0, 0, 0, 0, 0, 0, 0, 0, 0, 0, 0, 0, 0, 0, 0, 0, 0, 0, 0, 0, 0, 0, 0, 0, 0, 0, 0, 0, 0, 0, 0, 0, 0, 0, 0, 0, 0, 0, 0, 0, 0, 0, 0, 0, 1, 0, 0, 1, 0, 0, 0, 0, 0, 0, 0, 0, 0, 0, 0, 0, 0, 0, 0, 0, 0, 0, 0, 0, 0, 0, 0, 0, 0, 0, 0, 0, 0, 0, 0, 1, 0, 0, 0, 0, 0, 0, 0, 0, 0, 0, 0, 0, 0, 0, 0, 0, 0, 0, 0, 0, 0, 0, 0, 0, 0, 0, 0, 0, 0, 1, 0, 0, 0, 0, 0, 0, 0, 0, 0, 0, 0, 0, 0, 0, 0, 0, 0, 1, 0, 0, 1, 0, 0, 0, 0, 0, 0, 0, 0, 0, 0, 0, 0, 0, 0, 0, 0, 0, 0, 0, 0, 0, 0, 0, 0, 0, 0, 0, 0, 0, 0, 0, 0, 0, 0, 0, 0, 0, 0, 0, 0, 0, 0, 0, 0, 0, 0, 0, 0, 0, 0, 0, 0, 0, 0, 0, 0, 0, 0, 0, 0, 0, 0, 0, 0, 0, 0, 0, 0, 0, 0, 0, 0, 0, 0, 0, 0, 0, 0, 1, 0, 0, 0, 0, 0, 0, 0, 0, 0, 0, 0, 0, 0, 0, 0, 0, 0, 0, 0, 0, 0, 0, 0, 0, 0, 0, 1, 0, 0, 0, 0, 0, 0, 0, 0, 0, 0, 0, 1, 0, 0, 0, 0, 0, 0, 0, 0, 0, 0, 0, 0, 0, 1, 0, 0, 0, 0, 0, 0, 0, 0, 0, 0, 0, 0, 0, 0, 0, 0, 0, 0, 0, 0, 0, 0, 0, 0, 0, 0, 0, 1, 0, 0, 0, 0, 0, 0, 0, 0, 0, 0, 0, 0, 0, 0, 0, 0, 0, 0, 0, 0, 0, 0, 1, 0, 1, 0, 0, 0, 0, 0, 0, 0, 0, 0, 0, 0, 0, 0, 0, 0, 1, 0, 0, 0, 0, 0, 0, 0, 0, 0, 0, 0, 0, 0, 0, 0, 0, 0, 0, 0, 0, 0, 0, 0, 0, 0, 0, 0, 0, 0, 0, 0, 0, 0, 0, 0, 0, 0, 0, 0, 0, 0, 0, 0, 0, 0, 0, 0, 0, 0, 0, 0, 0, 0, 0, 0, 0, 0, 0, 0, 1, 0, 0, 0, 0, 0, 0]	[12825, 13494, 27152, 27229, 27370, 27575, 27626, 34608, 105252, 138037, 187962, 236019, 313314, 328137, 328173, 328201, 328400, 364520, 374052, 381691, 401141, 405364, 419542, 419622, 421058, 508532, 591037, 641189, 674496, 674796, 674961, 675090, 712273, 62817, 150882, 94790, 32869, 57488, 77128, 1279, 15086, 418419, 3599, 16485, 417180, 431141, 517099, 88841, 16735, 116848, 12428, 32459, 7065, 105442, 91783, 1280, 35486, 386327, 381693, 337366, 27647, 143284, 261343, 153342, 190484, 8873, 27347, 112480, 305519, 333157, 433015, 82983, 17347, 364693, 16450, 70674, 127755, 418414, 1125, 27648, 6317, 13758, 119640, 52087, 16303, 393942, 429737, 28976, 31811, 100157, 88797, 52874, 8167, 1114, 74284, 250908, 81683, 4730, 430124, 342897, 78303, 1712, 346895, 33679, 368538, 2654, 2046, 75901, 66029, 16847, 418484, 2223, 8788, 158277, 78759, 196351, 67617, 405365, 36842, 88316, 2994, 2203, 54547, 152751, 2045, 47675, 12506, 68607, 28331, 16308, 27639, 5582, 3859, 581819, 675304, 581848, 36662, 27609, 27629, 11002, 353011, 241, 598402, 674660, 33373, 27340, 134333, 51182, 336913, 86042, 14440, 581814, 558106, 315123, 165774, 14367, 27546, 18694, 6243, 77456, 94571, 558566, 555972, 343964, 1620, 8417, 675171, 84505, 1278, 403465, 9097, 467361, 674357, 6216, 11005, 364859, 10840, 570147, 10009, 8516, 2465, 10389, 77779, 1615, 148018, 421208, 65728, 454141, 674536, 6643, 3965, 9277, 178796, 77474, 27029, 2217, 4345, 97, 27368, 365248, 139225, 12494, 8543, 23522, 42013, 27341, 27112, 554892, 246, 146, 139014, 119288, 19737, 51056, 16581, 209007, 11745, 16505, 20131, 11819, 115, 33055, 419601, 242303, 419598, 369179, 266225, 1370, 34234, 17224, 419596, 229058, 208749, 37266, 16592, 3183, 21716, 312304, 624467, 138605, 15958, 13928, 12957, 408842, 29989, 139099, 21459, 38727, 675188, 573, 9495, 8917, 317124, 5975, 675144, 230659, 73548, 6902, 421066, 3012, 328158, 181939, 263558, 369464, 789, 619, 5985, 325239, 20496, 47447, 3730, 27912, 17170, 38833, 29637, 65415, 139210, 93895, 10898, 421089, 86284, 1785, 13590, 27570, 374548, 147981, 675068, 674813, 4941, 504310, 386457, 674510, 6723, 49931, 1994, 5080, 30180, 4504, 68396, 77207, 33986, 378207, 16959, 1325, 21523, 142808, 418411, 421332, 15217, 17411, 31804, 139045, 27307, 70140, 675170, 674630, 26401, 674342, 27278, 2208, 674555, 1219, 71516, 2326, 36864, 923, 93858, 924, 577488, 1362, 96021, 6968, 5028, 43952, 83772, 223819, 2247, 7714, 1159, 1376044, 56131, 88100, 255532, 53616, 5528, 583322, 26590, 485738, 107119, 2131, 60319, 17169, 65351, 259959, 222203, 21697, 675187, 6914, 27111, 8531, 138562, 189099, 189203, 33060, 7501, 34094, 32027, 38898, 264400, 27812, 157330, 209829, 581858, 54211, 13756, 240319, 60401, 230249, 421317, 454382, 371539, 19712, 11434, 675313, 169652, 1368035, 302314, 1248731, 442013, 1376097, 255221, 567195, 454076, 674573, 515239, 430642, 27251, 150451, 5666, 675251, 1049174, 421902, 41434, 675143, 1672408, 674924, 420985, 218758, 79047, 674419, 33202, 27309, 469580, 75453, 469690, 141484, 38432, 6167, 1085, 10358, 147, 705778, 42552, 42468, 760611, 675024, 10685, 674637, 374064, 675221, 321707, 2133, 1470, 46726, 437211, 674639, 453579, 111390, 16759, 55033, 33576, 27576, 102001, 22956, 366279, 110435, 20881, 1673803, 77459, 1591028, 85305, 83724, 668616, 674321, 27190, 316276, 675026, 230966, 193281, 61682, 150675, 27385, 1148, 255947, 394206, 674645, 192908, 685193, 454306, 214701, 88815, 59519, 673030, 1038384, 2393, 2327, 228121, 150423, 245084, 56432, 561889, 979697, 58841, 3854, 317367, 13329, 624125, 674611, 675207, 136161, 46073, 169321, 10909, 385066, 691, 364141, 453832, 453536, 111482, 6005, 88232, 195651, 1048418, 404691, 49847, 27419, 11305, 675316, 35817, 397873, 1304641, 675271, 122901, 248669, 446432, 554800, 371745, 39540, 238429, 371643, 675038, 53686, 19915, 104574, 83515, 308201, 759540, 65494, 27342, 374005, 624161, 4011, 674761, 675356, 76538, 469217, 14406, 48701, 460466, 24806, 9913, 99320, 675213, 35271, 38293, 63252, 834627, 291960, 77085, 675731, 5797, 37980, 712387, 674930, 255548, 448872, 28310, 22391, 65404, 267825, 27418, 308174, 64200, 66273, 675152, 150549, 99389, 77365, 19572, 674406, 468656, 255508, 469632, 453564, 302799, 180623, 93117, 20917, 111185, 1216, 556, 699468, 4584, 44647, 74911, 100310, 421038, 503213, 27638, 100696, 28853, 112651, 671001, 316765, 1853, 27417, 27610, 2080, 1045806, 293438, 674458, 29005, 10423, 19316, 140117, 33410, 674617, 675145, 675063, 303542, 80351, 682257, 674683, 1788, 418410, 675338, 15938, 675331, 437495, 495109, 6244, 299299, 430522, 674565, 252155, 6579, 499624, 618203, 29025, 675812, 351701, 674404, 372912, 483972, 263453, 22528, 242716, 675253, 400344, 286065, 705377, 652997, 231313, 33216]	[12825, 27152, 27229, 27370, 27575, 34608, 105252, 138037, 187962, 236019, 313314, 328173, 374052, 381691, 401141, 419542, 419622, 421058, 508532, 591037, 641189, 674496, 674796, 674961, 675090, 712273, 675313, 674683, 675331, 675253]	[0, 0, 0, 0, 0, 0, 0, 0, 0, 0, 0, 0, 0, 0, 0, 0, 0, 0, 0, 0, 0, 0, 0, 0, 0, 0, 0, 0, 0, 0, 0, 0, 0, 0, 0, 0, 0, 0, 0, 0, 0, 0, 0, 0, 0, 0, 0, 0, 0, 0, 0, 0, 0, 0, 0, 0, 0, 0, 0, 0, 0, 0, 0, 0, 0, 0, 0, 0, 0, 0, 0, 0, 0, 0, 0, 0, 0, 0, 0, 0, 0, 0, 0, 0, 0, 0, 0, 0, 0, 0, 0, 0, 0, 0, 0, 0, 0, 0, 0, 0, 0, 0, 0, 0, 0, 0, 0, 0, 0, 0, 0, 0, 0, 0, 0, 0, 0, 0, 0, 0, 0, 0, 0, 0, 0, 0, 0, 0, 0, 0, 0, 0, 0, 0, 0, 0, 0, 0, 0, 0, 0, 0, 0, 0, 0, 0, 0, 0, 0, 0, 0, 0, 0, 0, 0, 0, 0, 0, 0, 0, 0, 0, 0, 0, 0, 0, 0, 0, 0, 0, 0, 0, 0, 0, 0, 0, 0, 0, 0, 0, 0, 0, 0, 0, 0, 0, 0, 0, 0, 0, 0, 0, 0, 0, 0, 0, 0, 0, 0, 0, 0, 0, 0, 0, 0, 0, 0, 0, 0, 0, 0, 0, 0, 0, 0, 0, 0, 0, 0, 0, 0, 0, 0, 0, 0, 0, 0, 0, 0, 0, 0, 0, 0, 0, 0, 0, 0, 0, 0, 0, 0, 0, 0, 0, 0, 0, 0, 0, 0, 0, 0, 0, 0, 0, 0, 0, 0, 0, 0, 0, 0, 0, 0, 0, 0, 0, 0, 0, 0, 0, 0, 0, 0, 0, 0, 0, 0, 0, 0, 0, 0, 0, 0, 0, 0, 0, 0, 0, 0, 0, 0, 0, 0, 0, 0, 0, 0, 0, 0, 0, 0, 0, 0, 0, 0, 0, 0, 0, 0, 0, 0, 0, 0, 0, 0, 0, 0, 0, 0, 0, 0, 0, 0, 0, 0, 0, 0, 0, 0, 0, 0, 0, 0, 0, 0, 0, 0, 0, 0, 0, 0, 0, 0, 0, 0, 0, 0, 0, 0, 0, 0, 0, 0, 0, 0, 0, 0, 0, 0, 0, 0, 0, 0, 0, 0, 0, 0, 0, 1, 1, 1, 1, 1, 1, 1, 1, 1, 1, 1, 1, 1, 1, 1, 1, 1, 1, 1, 1, 1, 1, 1, 1, 1, 1, 1, 1, 1, 1, 1, 1, 1, 1, 1, 1, 1, 1, 1, 1, 1, 1, 1, 1, 1, 1, 1, 1, 1, 1, 1, 1, 1, 1, 1, 1, 1, 1, 1, 1, 1, 1, 1, 1, 1, 1, 1, 1, 1, 1, 1, 1, 1, 1, 1, 1, 1, 1, 1, 1, 1, 1, 1, 1, 1, 1, 1, 1, 1, 1, 1, 1, 1, 1, 1, 1, 1, 1, 1, 1, 1, 1, 1, 1, 1, 1, 1, 1, 1, 1, 1, 1, 1, 1, 1, 1, 1, 1, 1, 1, 1, 1, 1, 1, 1, 1, 1, 1, 1, 1, 1, 1, 1, 1, 1, 1, 1, 1, 1, 1, 1, 1, 1, 1, 1, 1, 1, 1, 1, 1, 1, 1, 1, 1, 1, 1, 1, 1, 1, 1, 1, 1, 1, 1, 1, 1, 1, 1, 1, 1, 1, 1, 1, 1, 1, 1, 1, 1, 1, 1, 1, 1, 1, 1, 1, 1, 1, 1, 1, 1, 1, 1, 1, 1, 1, 1, 1, 1, 1, 1, 1, 1, 1, 1, 1, 1, 1, 1, 1, 1, 1, 1, 1, 1, 1, 1, 1, 1, 1, 1, 1, 1, 1, 1, 1, 1, 1, 1, 1, 1, 1, 1, 1, 1, 1, 1, 1, 1, 1, 1, 1, 1, 1, 1, 1, 1, 1, 1, 1, 1, 1, 1, 1, 1, 1, 1, 1, 1, 1, 1, 1, 1, 1, 1, 1, 1, 1, 1, 1, 1, 1, 1, 1, 1, 1, 1]	0.20613853304953655	25.0	Glucocorticoid receptor	SINGLE PROTEIN	Homo sapiens	Homo sapiens	0.1	0.037267080745341616	0.9564516129032258	0.06516129032258065	0.06273291925465839
P04150	644	12	0.16666666666666666	632	0.04430379746835443	30.0	614.0	PANCREATITIS ACUTE	3.761904761904762	0.10360907587525586	[1, 0, 1, 1, 1, 1, 0, 1, 1, 1, 1, 1, 1, 0, 1, 0, 0, 0, 1, 1, 1, 0, 1, 1, 1, 1, 1, 1, 1, 1, 1, 1, 1, 0, 0, 0, 0, 0, 0, 0, 0, 0, 0, 0, 0, 0, 0, 0, 0, 0, 0, 0, 0, 0, 0, 0, 0, 0, 0, 0, 0, 0, 0, 0, 0, 0, 0, 0, 0, 0, 0, 0, 0, 0, 0, 0, 0, 0, 0, 0, 0, 0, 0, 0, 0, 0, 0, 0, 0, 0, 0, 0, 0, 0, 0, 0, 0, 0, 0, 0, 0, 0, 0, 0, 0, 0, 0, 0, 0, 0, 0, 0, 0, 0, 0, 0, 0, 0, 0, 0, 0, 0, 0, 0, 0, 0, 0, 0, 0, 0, 0, 0, 0, 0, 0, 0, 0, 0, 0, 0, 0, 0, 0, 0, 0, 0, 0, 0, 0, 0, 0, 0, 0, 0, 0, 0, 0, 0, 0, 0, 0, 0, 0, 0, 0, 0, 0, 0, 0, 0, 0, 0, 0, 0, 0, 0, 0, 0, 0, 0, 0, 0, 0, 0, 0, 0, 0, 0, 0, 0, 0, 0, 0, 0, 0, 0, 0, 0, 0, 0, 0, 0, 0, 0, 0, 0, 0, 0, 0, 0, 0, 0, 0, 0, 0, 0, 0, 0, 0, 0, 0, 0, 0, 0, 0, 0, 0, 0, 0, 0, 0, 0, 0, 0, 0, 0, 0, 0, 0, 0, 0, 0, 0, 0, 0, 0, 0, 0, 0, 0, 0, 0, 0, 0, 0, 0, 0, 0, 0, 0, 0, 0, 0, 0, 0, 0, 0, 0, 0, 0, 0, 0, 0, 0, 0, 0, 0, 0, 0, 0, 0, 0, 0, 0, 0, 0, 0, 0, 0, 0, 0, 0, 0, 0, 0, 0, 0, 0, 0, 0, 0, 0, 0, 0, 0, 0, 0, 0, 0, 0, 0, 0, 0, 0, 0, 0, 0, 0, 0, 0, 0, 0, 0, 0, 0, 0, 0, 0, 0, 0, 0, 0, 0, 0, 0, 0, 0, 0, 0, 0, 0, 0, 0, 0, 0, 0, 0, 0, 0, 0, 0, 0, 0, 0, 0, 0, 0, 0, 0, 0, 0, 0, 0, 0, 0, 0, 0, 0, 0, 0, 0, 0, 0, 0, 0, 0, 0, 0, 0, 0, 0, 0, 0, 1, 0, 0, 0, 0, 0, 0, 0, 0, 0, 0, 0, 0, 0, 0, 0, 0, 0, 0, 0, 0, 0, 0, 0, 0, 0, 0, 0, 0, 0, 0, 0, 0, 0, 0, 0, 0, 0, 0, 0, 0, 0, 0, 0, 0, 0, 0, 0, 0, 0, 0, 0, 0, 0, 0, 0, 0, 0, 0, 0, 0, 0, 0, 0, 0, 0, 0, 0, 0, 0, 0, 0, 0, 0, 0, 0, 0, 0, 0, 0, 0, 0, 0, 0, 0, 0, 0, 0, 0, 0, 0, 0, 0, 0, 0, 0, 0, 0, 0, 0, 0, 0, 0, 0, 0, 0, 0, 0, 0, 0, 0, 0, 0, 0, 0, 0, 0, 0, 0, 0, 0, 0, 0, 0, 0, 0, 0, 0, 0, 0, 0, 0, 0, 0, 0, 0, 0, 0, 0, 0, 0, 0, 0, 0, 0, 0, 0, 0, 0, 0, 0, 0, 0, 0, 0, 0, 0, 0, 0, 0, 0, 0, 0, 0, 0, 0, 0, 0, 0, 0, 0, 0, 0, 0, 0, 0, 0, 0, 0, 0, 0, 0, 0, 0, 0, 0, 0, 0, 0, 0, 0, 0, 0, 0, 0, 0, 0, 0, 0, 0, 0, 0, 0, 0, 0, 0, 0, 0, 0, 0, 0, 0, 0, 0, 0, 0, 0, 0, 0, 0, 0, 0, 0, 0, 0, 0, 0, 0, 0, 1, 0, 0, 0, 0, 1, 0, 0, 0, 0, 0, 0, 0, 0, 0, 0, 0, 0, 0, 0, 0, 0, 0, 0, 0, 1, 0, 0, 0, 0, 0, 0]	[0, 0, 0, 1, 0, 0, 0, 0, 0, 0, 0, 0, 0, 0, 0, 0, 0, 0, 0, 0, 0, 0, 0, 0, 0, 0, 0, 0, 0, 0, 0, 0, 0, 0, 0, 0, 0, 0, 0, 0, 0, 0, 0, 0, 0, 0, 0, 0, 0, 0, 0, 0, 0, 0, 0, 0, 0, 0, 0, 0, 0, 0, 0, 0, 0, 0, 0, 0, 0, 0, 0, 0, 0, 0, 0, 0, 0, 0, 0, 0, 0, 0, 0, 0, 0, 0, 0, 0, 0, 0, 0, 0, 0, 0, 0, 0, 0, 0, 0, 0, 0, 0, 1, 0, 0, 1, 1, 0, 0, 0, 0, 0, 0, 0, 0, 0, 0, 0, 0, 0, 0, 0, 0, 0, 0, 0, 0, 0, 0, 0, 0, 0, 0, 0, 0, 0, 0, 0, 0, 0, 0, 0, 0, 0, 0, 0, 0, 0, 0, 0, 0, 0, 0, 0, 0, 0, 0, 1, 0, 0, 0, 0, 0, 0, 0, 0, 0, 0, 0, 0, 0, 0, 0, 0, 0, 0, 0, 0, 0, 0, 0, 0, 0, 0, 0, 0, 0, 0, 0, 0, 1, 0, 0, 0, 0, 0, 0, 0, 0, 0, 0, 0, 0, 0, 0, 0, 0, 0, 0, 0, 0, 0, 0, 0, 0, 0, 0, 0, 0, 0, 0, 0, 0, 0, 0, 0, 0, 0, 0, 0, 0, 0, 0, 0, 0, 0, 0, 0, 0, 0, 0, 0, 0, 0, 0, 0, 0, 0, 0, 0, 0, 0, 0, 0, 0, 0, 0, 0, 0, 0, 0, 0, 0, 0, 0, 0, 0, 0, 0, 0, 0, 0, 0, 0, 0, 0, 0, 0, 0, 0, 0, 0, 0, 1, 0, 0, 0, 0, 0, 0, 0, 0, 0, 0, 0, 0, 0, 0, 0, 0, 0, 0, 0, 0, 0, 0, 0, 0, 0, 0, 0, 0, 0, 0, 0, 0, 0, 0, 0, 0, 0, 0, 0, 0, 0, 0, 0, 0, 0, 0, 0, 0, 0, 0, 0, 0, 0, 0, 0, 0, 0, 0, 0, 0, 0, 0, 0, 0, 0, 0, 0, 0, 0, 0, 0, 0, 0, 0, 0, 0, 0, 0, 0, 0, 0, 0, 0, 0, 0, 0, 0, 0, 0, 0, 0, 0, 0, 0, 0, 0, 0, 0, 0, 0, 0, 0, 0, 0, 0, 0, 0, 0, 0, 0, 0, 0, 0, 0, 0, 0, 0, 0, 0, 0, 0, 0, 0, 0, 0, 0, 0, 0, 0, 0, 0, 0, 0, 0, 0, 0, 0, 0, 0, 0, 0, 0, 1, 0, 0, 0, 0, 0, 0, 0, 0, 0, 0, 0, 0, 0, 0, 0, 0, 0, 0, 0, 0, 0, 0, 0, 0, 0, 0, 0, 0, 0, 0, 0, 0, 0, 0, 0, 0, 0, 0, 0, 0, 1, 0, 0, 0, 0, 0, 0, 0, 0, 0, 0, 0, 0, 0, 0, 0, 0, 0, 0, 0, 0, 0, 0, 0, 0, 0, 0, 0, 0, 0, 0, 0, 0, 0, 0, 0, 0, 0, 0, 0, 0, 0, 0, 0, 0, 0, 0, 0, 0, 0, 0, 0, 0, 0, 0, 0, 0, 0, 0, 0, 1, 0, 0, 0, 0, 0, 0, 0, 0, 0, 0, 0, 0, 0, 0, 0, 0, 0, 0, 0, 0, 0, 0, 0, 0, 0, 0, 0, 0, 0, 0, 0, 0, 0, 0, 0, 0, 0, 0, 0, 0, 0, 0, 0, 0, 0, 0, 0, 0, 0, 0, 0, 0, 0, 0, 0, 0, 0, 0, 0, 0, 0, 0, 0, 0, 0, 0, 0, 0, 0, 0, 0, 0, 0, 0, 0, 0, 0, 0, 0, 0, 0, 0, 0, 0, 0, 0, 0, 0, 0, 0, 0, 0, 0, 0, 0, 1, 0, 0, 0, 0, 0, 0, 0, 0, 0, 0, 0, 0, 0, 1, 0, 0, 0, 0, 0, 0]	[12825, 13494, 27152, 27229, 27370, 27575, 27626, 34608, 105252, 138037, 187962, 236019, 313314, 328137, 328173, 328201, 328400, 364520, 374052, 381691, 401141, 405364, 419542, 419622, 421058, 508532, 591037, 641189, 674496, 674796, 674961, 675090, 712273, 62817, 150882, 94790, 32869, 57488, 77128, 1279, 15086, 418419, 3599, 16485, 417180, 431141, 517099, 88841, 16735, 116848, 12428, 32459, 7065, 105442, 91783, 1280, 35486, 386327, 381693, 337366, 27647, 143284, 261343, 153342, 190484, 8873, 27347, 112480, 305519, 333157, 433015, 82983, 17347, 364693, 16450, 70674, 127755, 418414, 1125, 27648, 6317, 13758, 119640, 52087, 16303, 393942, 429737, 28976, 31811, 100157, 88797, 52874, 8167, 1114, 74284, 250908, 81683, 4730, 430124, 342897, 78303, 1712, 346895, 33679, 368538, 2654, 2046, 75901, 66029, 16847, 418484, 2223, 8788, 158277, 78759, 196351, 67617, 405365, 36842, 88316, 2994, 2203, 54547, 152751, 2045, 47675, 12506, 68607, 28331, 16308, 27639, 5582, 3859, 581819, 675304, 581848, 36662, 27609, 27629, 11002, 353011, 241, 598402, 674660, 33373, 27340, 134333, 51182, 336913, 86042, 14440, 581814, 558106, 315123, 165774, 14367, 27546, 18694, 6243, 77456, 94571, 558566, 555972, 343964, 1620, 8417, 675171, 84505, 1278, 403465, 9097, 467361, 674357, 6216, 11005, 364859, 10840, 570147, 10009, 8516, 2465, 10389, 77779, 1615, 148018, 421208, 65728, 454141, 674536, 6643, 3965, 9277, 178796, 77474, 27029, 2217, 4345, 97, 27368, 365248, 139225, 12494, 8543, 23522, 42013, 27341, 27112, 554892, 246, 146, 139014, 119288, 19737, 51056, 16581, 209007, 11745, 16505, 20131, 11819, 115, 33055, 419601, 242303, 419598, 369179, 266225, 1370, 34234, 17224, 419596, 229058, 208749, 37266, 16592, 3183, 21716, 312304, 624467, 138605, 15958, 13928, 12957, 408842, 29989, 139099, 21459, 38727, 675188, 573, 9495, 8917, 317124, 5975, 675144, 230659, 73548, 6902, 421066, 3012, 328158, 181939, 263558, 369464, 789, 619, 5985, 325239, 20496, 47447, 3730, 27912, 17170, 38833, 29637, 65415, 139210, 93895, 10898, 421089, 86284, 1785, 13590, 27570, 374548, 147981, 675068, 674813, 4941, 504310, 386457, 674510, 6723, 49931, 1994, 5080, 30180, 4504, 68396, 77207, 33986, 378207, 16959, 1325, 21523, 142808, 418411, 421332, 15217, 17411, 31804, 139045, 27307, 70140, 675170, 674630, 26401, 674342, 27278, 2208, 674555, 1219, 71516, 2326, 36864, 923, 93858, 924, 577488, 1362, 96021, 6968, 5028, 43952, 83772, 223819, 2247, 7714, 1159, 1376044, 56131, 88100, 255532, 53616, 5528, 583322, 26590, 485738, 107119, 2131, 60319, 17169, 65351, 259959, 222203, 21697, 675187, 6914, 27111, 8531, 138562, 189099, 189203, 33060, 7501, 34094, 32027, 38898, 264400, 27812, 157330, 209829, 581858, 54211, 13756, 240319, 60401, 230249, 421317, 454382, 371539, 19712, 11434, 675313, 169652, 1368035, 302314, 1248731, 442013, 1376097, 255221, 567195, 454076, 674573, 515239, 430642, 27251, 150451, 5666, 675251, 1049174, 421902, 41434, 675143, 1672408, 674924, 420985, 218758, 79047, 674419, 33202, 27309, 469580, 75453, 469690, 141484, 38432, 6167, 1085, 10358, 147, 705778, 42552, 42468, 760611, 675024, 10685, 674637, 374064, 675221, 321707, 2133, 1470, 46726, 437211, 674639, 453579, 111390, 16759, 55033, 33576, 27576, 102001, 22956, 366279, 110435, 20881, 1673803, 77459, 1591028, 85305, 83724, 668616, 674321, 27190, 316276, 675026, 230966, 193281, 61682, 150675, 27385, 1148, 255947, 394206, 674645, 192908, 685193, 454306, 214701, 88815, 59519, 673030, 1038384, 2393, 2327, 228121, 150423, 245084, 56432, 561889, 979697, 58841, 3854, 317367, 13329, 624125, 674611, 675207, 136161, 46073, 169321, 10909, 385066, 691, 364141, 453832, 453536, 111482, 6005, 88232, 195651, 1048418, 404691, 49847, 27419, 11305, 675316, 35817, 397873, 1304641, 675271, 122901, 248669, 446432, 554800, 371745, 39540, 238429, 371643, 675038, 53686, 19915, 104574, 83515, 308201, 759540, 65494, 27342, 374005, 624161, 4011, 674761, 675356, 76538, 469217, 14406, 48701, 460466, 24806, 9913, 99320, 675213, 35271, 38293, 63252, 834627, 291960, 77085, 675731, 5797, 37980, 712387, 674930, 255548, 448872, 28310, 22391, 65404, 267825, 27418, 308174, 64200, 66273, 675152, 150549, 99389, 77365, 19572, 674406, 468656, 255508, 469632, 453564, 302799, 180623, 93117, 20917, 111185, 1216, 556, 699468, 4584, 44647, 74911, 100310, 421038, 503213, 27638, 100696, 28853, 112651, 671001, 316765, 1853, 27417, 27610, 2080, 1045806, 293438, 674458, 29005, 10423, 19316, 140117, 33410, 674617, 675145, 675063, 303542, 80351, 682257, 674683, 1788, 418410, 675338, 15938, 675331, 437495, 495109, 6244, 299299, 430522, 674565, 252155, 6579, 499624, 618203, 29025, 675812, 351701, 674404, 372912, 483972, 263453, 22528, 242716, 675253, 400344, 286065, 705377, 652997, 231313, 33216]	[12825, 27152, 27229, 27370, 27575, 34608, 105252, 138037, 187962, 236019, 313314, 328173, 374052, 381691, 401141, 419542, 419622, 421058, 508532, 591037, 641189, 674496, 674796, 674961, 675090, 712273, 675313, 674683, 675331, 675253]	[0, 0, 0, 0, 0, 0, 0, 0, 0, 0, 0, 0, 0, 0, 0, 0, 0, 0, 0, 0, 0, 0, 0, 0, 0, 0, 0, 0, 0, 0, 0, 0, 0, 0, 0, 0, 0, 0, 0, 0, 0, 0, 0, 0, 0, 0, 0, 0, 0, 0, 0, 0, 0, 0, 0, 0, 0, 0, 0, 0, 0, 0, 0, 0, 0, 0, 0, 0, 0, 0, 0, 0, 0, 0, 0, 0, 0, 0, 0, 0, 0, 0, 0, 0, 0, 0, 0, 0, 0, 0, 0, 0, 0, 0, 0, 0, 0, 0, 0, 0, 0, 0, 0, 0, 0, 0, 0, 0, 0, 0, 0, 0, 0, 0, 0, 0, 0, 0, 0, 0, 0, 0, 0, 0, 0, 0, 0, 0, 0, 0, 0, 0, 0, 0, 0, 0, 0, 0, 0, 0, 0, 0, 0, 0, 0, 0, 0, 0, 0, 0, 0, 0, 0, 0, 0, 0, 0, 0, 0, 0, 0, 0, 0, 0, 0, 0, 0, 0, 0, 0, 0, 0, 0, 0, 0, 0, 0, 0, 0, 0, 0, 0, 0, 0, 0, 0, 0, 0, 0, 0, 0, 0, 0, 0, 0, 0, 0, 0, 0, 0, 0, 0, 0, 0, 0, 0, 0, 0, 0, 0, 0, 0, 0, 0, 0, 0, 0, 0, 0, 0, 0, 0, 0, 0, 0, 0, 0, 0, 0, 0, 0, 0, 0, 0, 0, 0, 0, 0, 0, 0, 0, 0, 0, 0, 0, 0, 0, 0, 0, 0, 0, 0, 0, 0, 0, 0, 0, 0, 0, 0, 0, 0, 0, 0, 0, 0, 0, 0, 0, 0, 0, 0, 0, 0, 0, 0, 0, 0, 0, 0, 0, 0, 0, 0, 0, 0, 0, 0, 0, 0, 0, 0, 0, 0, 0, 0, 0, 0, 0, 0, 0, 0, 0, 0, 0, 0, 0, 0, 0, 0, 0, 0, 0, 0, 0, 0, 0, 0, 0, 0, 0, 0, 0, 0, 0, 0, 0, 0, 0, 0, 0, 0, 0, 0, 0, 0, 0, 0, 0, 0, 0, 0, 0, 0, 0, 0, 0, 0, 0, 0, 0, 0, 0, 0, 0, 0, 0, 0, 0, 0, 0, 0, 0, 0, 0, 0, 0, 0, 1, 1, 1, 1, 1, 1, 1, 1, 1, 1, 1, 1, 1, 1, 1, 1, 1, 1, 1, 1, 1, 1, 1, 1, 1, 1, 1, 1, 1, 1, 1, 1, 1, 1, 1, 1, 1, 1, 1, 1, 1, 1, 1, 1, 1, 1, 1, 1, 1, 1, 1, 1, 1, 1, 1, 1, 1, 1, 1, 1, 1, 1, 1, 1, 1, 1, 1, 1, 1, 1, 1, 1, 1, 1, 1, 1, 1, 1, 1, 1, 1, 1, 1, 1, 1, 1, 1, 1, 1, 1, 1, 1, 1, 1, 1, 1, 1, 1, 1, 1, 1, 1, 1, 1, 1, 1, 1, 1, 1, 1, 1, 1, 1, 1, 1, 1, 1, 1, 1, 1, 1, 1, 1, 1, 1, 1, 1, 1, 1, 1, 1, 1, 1, 1, 1, 1, 1, 1, 1, 1, 1, 1, 1, 1, 1, 1, 1, 1, 1, 1, 1, 1, 1, 1, 1, 1, 1, 1, 1, 1, 1, 1, 1, 1, 1, 1, 1, 1, 1, 1, 1, 1, 1, 1, 1, 1, 1, 1, 1, 1, 1, 1, 1, 1, 1, 1, 1, 1, 1, 1, 1, 1, 1, 1, 1, 1, 1, 1, 1, 1, 1, 1, 1, 1, 1, 1, 1, 1, 1, 1, 1, 1, 1, 1, 1, 1, 1, 1, 1, 1, 1, 1, 1, 1, 1, 1, 1, 1, 1, 1, 1, 1, 1, 1, 1, 1, 1, 1, 1, 1, 1, 1, 1, 1, 1, 1, 1, 1, 1, 1, 1, 1, 1, 1, 1, 1, 1, 1, 1, 1, 1, 1, 1, 1, 1, 1, 1, 1, 1, 1, 1, 1, 1, 1, 1, 1]	0.22146439968335946	25.0	Glucocorticoid receptor	SINGLE PROTEIN	Homo sapiens	Homo sapiens	0.06666666666666667	0.018633540372670808	0.9556962025316456	0.048945147679324896	0.04803312629399586
P04150	644	12	0.16666666666666666	632	0.04430379746835443	30.0	614.0	PSORIASIS	3.761904761904762	0.10360907587525586	[1, 0, 1, 1, 1, 1, 0, 1, 1, 1, 1, 1, 1, 0, 1, 0, 0, 0, 1, 1, 1, 0, 1, 1, 1, 1, 1, 1, 1, 1, 1, 1, 1, 0, 0, 0, 0, 0, 0, 0, 0, 0, 0, 0, 0, 0, 0, 0, 0, 0, 0, 0, 0, 0, 0, 0, 0, 0, 0, 0, 0, 0, 0, 0, 0, 0, 0, 0, 0, 0, 0, 0, 0, 0, 0, 0, 0, 0, 0, 0, 0, 0, 0, 0, 0, 0, 0, 0, 0, 0, 0, 0, 0, 0, 0, 0, 0, 0, 0, 0, 0, 0, 0, 0, 0, 0, 0, 0, 0, 0, 0, 0, 0, 0, 0, 0, 0, 0, 0, 0, 0, 0, 0, 0, 0, 0, 0, 0, 0, 0, 0, 0, 0, 0, 0, 0, 0, 0, 0, 0, 0, 0, 0, 0, 0, 0, 0, 0, 0, 0, 0, 0, 0, 0, 0, 0, 0, 0, 0, 0, 0, 0, 0, 0, 0, 0, 0, 0, 0, 0, 0, 0, 0, 0, 0, 0, 0, 0, 0, 0, 0, 0, 0, 0, 0, 0, 0, 0, 0, 0, 0, 0, 0, 0, 0, 0, 0, 0, 0, 0, 0, 0, 0, 0, 0, 0, 0, 0, 0, 0, 0, 0, 0, 0, 0, 0, 0, 0, 0, 0, 0, 0, 0, 0, 0, 0, 0, 0, 0, 0, 0, 0, 0, 0, 0, 0, 0, 0, 0, 0, 0, 0, 0, 0, 0, 0, 0, 0, 0, 0, 0, 0, 0, 0, 0, 0, 0, 0, 0, 0, 0, 0, 0, 0, 0, 0, 0, 0, 0, 0, 0, 0, 0, 0, 0, 0, 0, 0, 0, 0, 0, 0, 0, 0, 0, 0, 0, 0, 0, 0, 0, 0, 0, 0, 0, 0, 0, 0, 0, 0, 0, 0, 0, 0, 0, 0, 0, 0, 0, 0, 0, 0, 0, 0, 0, 0, 0, 0, 0, 0, 0, 0, 0, 0, 0, 0, 0, 0, 0, 0, 0, 0, 0, 0, 0, 0, 0, 0, 0, 0, 0, 0, 0, 0, 0, 0, 0, 0, 0, 0, 0, 0, 0, 0, 0, 0, 0, 0, 0, 0, 0, 0, 0, 0, 0, 0, 0, 0, 0, 0, 0, 0, 0, 0, 0, 0, 0, 0, 0, 0, 0, 0, 0, 1, 0, 0, 0, 0, 0, 0, 0, 0, 0, 0, 0, 0, 0, 0, 0, 0, 0, 0, 0, 0, 0, 0, 0, 0, 0, 0, 0, 0, 0, 0, 0, 0, 0, 0, 0, 0, 0, 0, 0, 0, 0, 0, 0, 0, 0, 0, 0, 0, 0, 0, 0, 0, 0, 0, 0, 0, 0, 0, 0, 0, 0, 0, 0, 0, 0, 0, 0, 0, 0, 0, 0, 0, 0, 0, 0, 0, 0, 0, 0, 0, 0, 0, 0, 0, 0, 0, 0, 0, 0, 0, 0, 0, 0, 0, 0, 0, 0, 0, 0, 0, 0, 0, 0, 0, 0, 0, 0, 0, 0, 0, 0, 0, 0, 0, 0, 0, 0, 0, 0, 0, 0, 0, 0, 0, 0, 0, 0, 0, 0, 0, 0, 0, 0, 0, 0, 0, 0, 0, 0, 0, 0, 0, 0, 0, 0, 0, 0, 0, 0, 0, 0, 0, 0, 0, 0, 0, 0, 0, 0, 0, 0, 0, 0, 0, 0, 0, 0, 0, 0, 0, 0, 0, 0, 0, 0, 0, 0, 0, 0, 0, 0, 0, 0, 0, 0, 0, 0, 0, 0, 0, 0, 0, 0, 0, 0, 0, 0, 0, 0, 0, 0, 0, 0, 0, 0, 0, 0, 0, 0, 0, 0, 0, 0, 0, 0, 0, 0, 0, 0, 0, 0, 0, 0, 0, 0, 0, 0, 0, 1, 0, 0, 0, 0, 1, 0, 0, 0, 0, 0, 0, 0, 0, 0, 0, 0, 0, 0, 0, 0, 0, 0, 0, 0, 1, 0, 0, 0, 0, 0, 0]	[0, 0, 0, 0, 0, 0, 0, 0, 0, 0, 0, 0, 0, 0, 0, 0, 0, 0, 0, 0, 0, 0, 0, 0, 0, 0, 1, 1, 0, 0, 0, 0, 0, 0, 0, 0, 0, 0, 0, 0, 0, 0, 0, 0, 0, 0, 0, 0, 0, 0, 0, 0, 0, 0, 0, 0, 0, 0, 0, 0, 0, 0, 0, 0, 0, 0, 0, 0, 0, 0, 0, 0, 0, 0, 0, 0, 0, 0, 0, 0, 0, 0, 0, 0, 0, 0, 1, 0, 0, 0, 0, 0, 0, 0, 0, 0, 0, 0, 0, 0, 0, 0, 0, 0, 0, 0, 0, 0, 0, 0, 0, 0, 0, 0, 0, 0, 0, 0, 0, 0, 0, 0, 0, 0, 0, 0, 0, 0, 0, 0, 0, 0, 0, 0, 0, 0, 0, 0, 0, 0, 0, 0, 0, 0, 0, 0, 0, 0, 0, 0, 0, 0, 0, 0, 0, 0, 0, 0, 0, 0, 0, 0, 0, 0, 0, 0, 0, 0, 0, 0, 0, 0, 0, 0, 0, 0, 0, 0, 0, 0, 0, 0, 0, 0, 0, 0, 0, 0, 0, 0, 0, 0, 0, 0, 0, 0, 0, 0, 0, 0, 0, 0, 1, 0, 0, 0, 0, 0, 0, 0, 0, 0, 0, 0, 0, 0, 0, 0, 0, 0, 0, 0, 0, 0, 0, 0, 0, 0, 0, 0, 0, 0, 0, 0, 0, 0, 0, 0, 0, 0, 0, 0, 0, 0, 0, 0, 0, 0, 0, 0, 0, 0, 0, 0, 0, 1, 0, 0, 0, 1, 0, 0, 0, 0, 1, 0, 0, 0, 0, 0, 0, 0, 0, 0, 0, 0, 0, 1, 0, 0, 0, 0, 0, 0, 0, 0, 0, 0, 0, 0, 0, 0, 0, 1, 0, 0, 0, 0, 0, 0, 0, 0, 0, 0, 0, 0, 0, 0, 0, 0, 0, 0, 0, 0, 0, 0, 0, 0, 0, 0, 0, 0, 0, 0, 0, 0, 0, 0, 0, 0, 0, 0, 0, 0, 0, 0, 0, 0, 0, 0, 0, 0, 0, 0, 0, 0, 0, 0, 0, 0, 0, 0, 0, 0, 0, 0, 0, 0, 0, 0, 0, 0, 0, 0, 0, 0, 0, 1, 0, 0, 0, 0, 0, 0, 0, 0, 0, 0, 0, 0, 0, 0, 0, 0, 0, 0, 0, 0, 0, 0, 0, 0, 0, 0, 0, 0, 0, 0, 0, 0, 0, 0, 0, 0, 0, 0, 0, 0, 0, 0, 0, 0, 0, 0, 0, 0, 0, 0, 0, 0, 0, 0, 0, 0, 0, 0, 0, 0, 0, 0, 0, 0, 0, 0, 0, 0, 0, 0, 0, 0, 0, 0, 0, 0, 0, 0, 0, 0, 0, 0, 0, 0, 0, 0, 0, 0, 0, 0, 0, 0, 0, 0, 0, 0, 0, 0, 0, 0, 0, 0, 0, 0, 0, 0, 0, 0, 0, 0, 0, 0, 0, 0, 0, 0, 0, 0, 0, 0, 0, 0, 0, 0, 0, 0, 0, 0, 0, 0, 0, 0, 0, 0, 0, 0, 0, 0, 0, 0, 0, 0, 0, 0, 0, 0, 0, 0, 0, 0, 0, 0, 0, 0, 0, 0, 0, 0, 0, 0, 0, 0, 0, 0, 0, 0, 0, 0, 0, 0, 0, 0, 0, 0, 0, 0, 0, 0, 0, 0, 0, 0, 0, 0, 0, 0, 0, 0, 0, 0, 0, 0, 0, 0, 0, 0, 0, 0, 0, 0, 0, 0, 0, 0, 0, 0, 0, 0, 0, 0, 0, 0, 0, 0, 0, 0, 0, 0, 0, 1, 0, 0, 0, 0, 0, 0, 0, 1, 0, 0, 0, 0, 0, 0, 0, 0, 0, 0, 0, 0, 0, 0, 0, 0, 0, 0, 0, 0, 0, 0, 0, 0, 0, 0, 0, 0, 0, 0, 0, 0, 0, 0, 0, 0, 0, 0, 0, 0, 0, 0, 0, 0, 0, 0, 0, 0]	[12825, 13494, 27152, 27229, 27370, 27575, 27626, 34608, 105252, 138037, 187962, 236019, 313314, 328137, 328173, 328201, 328400, 364520, 374052, 381691, 401141, 405364, 419542, 419622, 421058, 508532, 591037, 641189, 674496, 674796, 674961, 675090, 712273, 62817, 150882, 94790, 32869, 57488, 77128, 1279, 15086, 418419, 3599, 16485, 417180, 431141, 517099, 88841, 16735, 116848, 12428, 32459, 7065, 105442, 91783, 1280, 35486, 386327, 381693, 337366, 27647, 143284, 261343, 153342, 190484, 8873, 27347, 112480, 305519, 333157, 433015, 82983, 17347, 364693, 16450, 70674, 127755, 418414, 1125, 27648, 6317, 13758, 119640, 52087, 16303, 393942, 429737, 28976, 31811, 100157, 88797, 52874, 8167, 1114, 74284, 250908, 81683, 4730, 430124, 342897, 78303, 1712, 346895, 33679, 368538, 2654, 2046, 75901, 66029, 16847, 418484, 2223, 8788, 158277, 78759, 196351, 67617, 405365, 36842, 88316, 2994, 2203, 54547, 152751, 2045, 47675, 12506, 68607, 28331, 16308, 27639, 5582, 3859, 581819, 675304, 581848, 36662, 27609, 27629, 11002, 353011, 241, 598402, 674660, 33373, 27340, 134333, 51182, 336913, 86042, 14440, 581814, 558106, 315123, 165774, 14367, 27546, 18694, 6243, 77456, 94571, 558566, 555972, 343964, 1620, 8417, 675171, 84505, 1278, 403465, 9097, 467361, 674357, 6216, 11005, 364859, 10840, 570147, 10009, 8516, 2465, 10389, 77779, 1615, 148018, 421208, 65728, 454141, 674536, 6643, 3965, 9277, 178796, 77474, 27029, 2217, 4345, 97, 27368, 365248, 139225, 12494, 8543, 23522, 42013, 27341, 27112, 554892, 246, 146, 139014, 119288, 19737, 51056, 16581, 209007, 11745, 16505, 20131, 11819, 115, 33055, 419601, 242303, 419598, 369179, 266225, 1370, 34234, 17224, 419596, 229058, 208749, 37266, 16592, 3183, 21716, 312304, 624467, 138605, 15958, 13928, 12957, 408842, 29989, 139099, 21459, 38727, 675188, 573, 9495, 8917, 317124, 5975, 675144, 230659, 73548, 6902, 421066, 3012, 328158, 181939, 263558, 369464, 789, 619, 5985, 325239, 20496, 47447, 3730, 27912, 17170, 38833, 29637, 65415, 139210, 93895, 10898, 421089, 86284, 1785, 13590, 27570, 374548, 147981, 675068, 674813, 4941, 504310, 386457, 674510, 6723, 49931, 1994, 5080, 30180, 4504, 68396, 77207, 33986, 378207, 16959, 1325, 21523, 142808, 418411, 421332, 15217, 17411, 31804, 139045, 27307, 70140, 675170, 674630, 26401, 674342, 27278, 2208, 674555, 1219, 71516, 2326, 36864, 923, 93858, 924, 577488, 1362, 96021, 6968, 5028, 43952, 83772, 223819, 2247, 7714, 1159, 1376044, 56131, 88100, 255532, 53616, 5528, 583322, 26590, 485738, 107119, 2131, 60319, 17169, 65351, 259959, 222203, 21697, 675187, 6914, 27111, 8531, 138562, 189099, 189203, 33060, 7501, 34094, 32027, 38898, 264400, 27812, 157330, 209829, 581858, 54211, 13756, 240319, 60401, 230249, 421317, 454382, 371539, 19712, 11434, 675313, 169652, 1368035, 302314, 1248731, 442013, 1376097, 255221, 567195, 454076, 674573, 515239, 430642, 27251, 150451, 5666, 675251, 1049174, 421902, 41434, 675143, 1672408, 674924, 420985, 218758, 79047, 674419, 33202, 27309, 469580, 75453, 469690, 141484, 38432, 6167, 1085, 10358, 147, 705778, 42552, 42468, 760611, 675024, 10685, 674637, 374064, 675221, 321707, 2133, 1470, 46726, 437211, 674639, 453579, 111390, 16759, 55033, 33576, 27576, 102001, 22956, 366279, 110435, 20881, 1673803, 77459, 1591028, 85305, 83724, 668616, 674321, 27190, 316276, 675026, 230966, 193281, 61682, 150675, 27385, 1148, 255947, 394206, 674645, 192908, 685193, 454306, 214701, 88815, 59519, 673030, 1038384, 2393, 2327, 228121, 150423, 245084, 56432, 561889, 979697, 58841, 3854, 317367, 13329, 624125, 674611, 675207, 136161, 46073, 169321, 10909, 385066, 691, 364141, 453832, 453536, 111482, 6005, 88232, 195651, 1048418, 404691, 49847, 27419, 11305, 675316, 35817, 397873, 1304641, 675271, 122901, 248669, 446432, 554800, 371745, 39540, 238429, 371643, 675038, 53686, 19915, 104574, 83515, 308201, 759540, 65494, 27342, 374005, 624161, 4011, 674761, 675356, 76538, 469217, 14406, 48701, 460466, 24806, 9913, 99320, 675213, 35271, 38293, 63252, 834627, 291960, 77085, 675731, 5797, 37980, 712387, 674930, 255548, 448872, 28310, 22391, 65404, 267825, 27418, 308174, 64200, 66273, 675152, 150549, 99389, 77365, 19572, 674406, 468656, 255508, 469632, 453564, 302799, 180623, 93117, 20917, 111185, 1216, 556, 699468, 4584, 44647, 74911, 100310, 421038, 503213, 27638, 100696, 28853, 112651, 671001, 316765, 1853, 27417, 27610, 2080, 1045806, 293438, 674458, 29005, 10423, 19316, 140117, 33410, 674617, 675145, 675063, 303542, 80351, 682257, 674683, 1788, 418410, 675338, 15938, 675331, 437495, 495109, 6244, 299299, 430522, 674565, 252155, 6579, 499624, 618203, 29025, 675812, 351701, 674404, 372912, 483972, 263453, 22528, 242716, 675253, 400344, 286065, 705377, 652997, 231313, 33216]	[12825, 27152, 27229, 27370, 27575, 34608, 105252, 138037, 187962, 236019, 313314, 328173, 374052, 381691, 401141, 419542, 419622, 421058, 508532, 591037, 641189, 674496, 674796, 674961, 675090, 712273, 675313, 674683, 675331, 675253]	[0, 0, 0, 0, 0, 0, 0, 0, 0, 0, 0, 0, 0, 0, 0, 0, 0, 0, 0, 0, 0, 0, 0, 0, 0, 0, 0, 0, 0, 0, 0, 0, 0, 0, 0, 0, 0, 0, 0, 0, 0, 0, 0, 0, 0, 0, 0, 0, 0, 0, 0, 0, 0, 0, 0, 0, 0, 0, 0, 0, 0, 0, 0, 0, 0, 0, 0, 0, 0, 0, 0, 0, 0, 0, 0, 0, 0, 0, 0, 0, 0, 0, 0, 0, 0, 0, 0, 0, 0, 0, 0, 0, 0, 0, 0, 0, 0, 0, 0, 0, 0, 0, 0, 0, 0, 0, 0, 0, 0, 0, 0, 0, 0, 0, 0, 0, 0, 0, 0, 0, 0, 0, 0, 0, 0, 0, 0, 0, 0, 0, 0, 0, 0, 0, 0, 0, 0, 0, 0, 0, 0, 0, 0, 0, 0, 0, 0, 0, 0, 0, 0, 0, 0, 0, 0, 0, 0, 0, 0, 0, 0, 0, 0, 0, 0, 0, 0, 0, 0, 0, 0, 0, 0, 0, 0, 0, 0, 0, 0, 0, 0, 0, 0, 0, 0, 0, 0, 0, 0, 0, 0, 0, 0, 0, 0, 0, 0, 0, 0, 0, 0, 0, 0, 0, 0, 0, 0, 0, 0, 0, 0, 0, 0, 0, 0, 0, 0, 0, 0, 0, 0, 0, 0, 0, 0, 0, 0, 0, 0, 0, 0, 0, 0, 0, 0, 0, 0, 0, 0, 0, 0, 0, 0, 0, 0, 0, 0, 0, 0, 0, 0, 0, 0, 0, 0, 0, 0, 0, 0, 0, 0, 0, 0, 0, 0, 0, 0, 0, 0, 0, 0, 0, 0, 0, 0, 0, 0, 0, 0, 0, 0, 0, 0, 0, 0, 0, 0, 0, 0, 0, 0, 0, 0, 0, 0, 0, 0, 0, 0, 0, 0, 0, 0, 0, 0, 0, 0, 0, 0, 0, 0, 0, 0, 0, 0, 0, 0, 0, 0, 0, 0, 0, 0, 0, 0, 0, 0, 0, 0, 0, 0, 0, 0, 0, 0, 0, 0, 0, 0, 0, 0, 0, 0, 0, 0, 0, 0, 0, 0, 0, 0, 0, 0, 0, 0, 0, 0, 0, 0, 0, 0, 0, 0, 0, 0, 0, 0, 0, 1, 1, 1, 1, 1, 1, 1, 1, 1, 1, 1, 1, 1, 1, 1, 1, 1, 1, 1, 1, 1, 1, 1, 1, 1, 1, 1, 1, 1, 1, 1, 1, 1, 1, 1, 1, 1, 1, 1, 1, 1, 1, 1, 1, 1, 1, 1, 1, 1, 1, 1, 1, 1, 1, 1, 1, 1, 1, 1, 1, 1, 1, 1, 1, 1, 1, 1, 1, 1, 1, 1, 1, 1, 1, 1, 1, 1, 1, 1, 1, 1, 1, 1, 1, 1, 1, 1, 1, 1, 1, 1, 1, 1, 1, 1, 1, 1, 1, 1, 1, 1, 1, 1, 1, 1, 1, 1, 1, 1, 1, 1, 1, 1, 1, 1, 1, 1, 1, 1, 1, 1, 1, 1, 1, 1, 1, 1, 1, 1, 1, 1, 1, 1, 1, 1, 1, 1, 1, 1, 1, 1, 1, 1, 1, 1, 1, 1, 1, 1, 1, 1, 1, 1, 1, 1, 1, 1, 1, 1, 1, 1, 1, 1, 1, 1, 1, 1, 1, 1, 1, 1, 1, 1, 1, 1, 1, 1, 1, 1, 1, 1, 1, 1, 1, 1, 1, 1, 1, 1, 1, 1, 1, 1, 1, 1, 1, 1, 1, 1, 1, 1, 1, 1, 1, 1, 1, 1, 1, 1, 1, 1, 1, 1, 1, 1, 1, 1, 1, 1, 1, 1, 1, 1, 1, 1, 1, 1, 1, 1, 1, 1, 1, 1, 1, 1, 1, 1, 1, 1, 1, 1, 1, 1, 1, 1, 1, 1, 1, 1, 1, 1, 1, 1, 1, 1, 1, 1, 1, 1, 1, 1, 1, 1, 1, 1, 1, 1, 1, 1, 1, 1, 1, 1, 1, 1, 1]	0.22146439968335946	25.0	Glucocorticoid receptor	SINGLE PROTEIN	Homo sapiens	Homo sapiens	0.06666666666666667	0.018633540372670808	0.9556962025316456	0.048945147679324896	0.04803312629399586
P04150	644	26	0.1153846153846154	618	0.043689320388349516	30.0	614.0	EYE IRRITATION	2.641025641025641	0.11492476203511046	[1, 0, 1, 1, 1, 1, 0, 1, 1, 1, 1, 1, 1, 0, 1, 0, 0, 0, 1, 1, 1, 0, 1, 1, 1, 1, 1, 1, 1, 1, 1, 1, 1, 0, 0, 0, 0, 0, 0, 0, 0, 0, 0, 0, 0, 0, 0, 0, 0, 0, 0, 0, 0, 0, 0, 0, 0, 0, 0, 0, 0, 0, 0, 0, 0, 0, 0, 0, 0, 0, 0, 0, 0, 0, 0, 0, 0, 0, 0, 0, 0, 0, 0, 0, 0, 0, 0, 0, 0, 0, 0, 0, 0, 0, 0, 0, 0, 0, 0, 0, 0, 0, 0, 0, 0, 0, 0, 0, 0, 0, 0, 0, 0, 0, 0, 0, 0, 0, 0, 0, 0, 0, 0, 0, 0, 0, 0, 0, 0, 0, 0, 0, 0, 0, 0, 0, 0, 0, 0, 0, 0, 0, 0, 0, 0, 0, 0, 0, 0, 0, 0, 0, 0, 0, 0, 0, 0, 0, 0, 0, 0, 0, 0, 0, 0, 0, 0, 0, 0, 0, 0, 0, 0, 0, 0, 0, 0, 0, 0, 0, 0, 0, 0, 0, 0, 0, 0, 0, 0, 0, 0, 0, 0, 0, 0, 0, 0, 0, 0, 0, 0, 0, 0, 0, 0, 0, 0, 0, 0, 0, 0, 0, 0, 0, 0, 0, 0, 0, 0, 0, 0, 0, 0, 0, 0, 0, 0, 0, 0, 0, 0, 0, 0, 0, 0, 0, 0, 0, 0, 0, 0, 0, 0, 0, 0, 0, 0, 0, 0, 0, 0, 0, 0, 0, 0, 0, 0, 0, 0, 0, 0, 0, 0, 0, 0, 0, 0, 0, 0, 0, 0, 0, 0, 0, 0, 0, 0, 0, 0, 0, 0, 0, 0, 0, 0, 0, 0, 0, 0, 0, 0, 0, 0, 0, 0, 0, 0, 0, 0, 0, 0, 0, 0, 0, 0, 0, 0, 0, 0, 0, 0, 0, 0, 0, 0, 0, 0, 0, 0, 0, 0, 0, 0, 0, 0, 0, 0, 0, 0, 0, 0, 0, 0, 0, 0, 0, 0, 0, 0, 0, 0, 0, 0, 0, 0, 0, 0, 0, 0, 0, 0, 0, 0, 0, 0, 0, 0, 0, 0, 0, 0, 0, 0, 0, 0, 0, 0, 0, 0, 0, 0, 0, 0, 0, 0, 0, 0, 0, 0, 0, 0, 0, 0, 1, 0, 0, 0, 0, 0, 0, 0, 0, 0, 0, 0, 0, 0, 0, 0, 0, 0, 0, 0, 0, 0, 0, 0, 0, 0, 0, 0, 0, 0, 0, 0, 0, 0, 0, 0, 0, 0, 0, 0, 0, 0, 0, 0, 0, 0, 0, 0, 0, 0, 0, 0, 0, 0, 0, 0, 0, 0, 0, 0, 0, 0, 0, 0, 0, 0, 0, 0, 0, 0, 0, 0, 0, 0, 0, 0, 0, 0, 0, 0, 0, 0, 0, 0, 0, 0, 0, 0, 0, 0, 0, 0, 0, 0, 0, 0, 0, 0, 0, 0, 0, 0, 0, 0, 0, 0, 0, 0, 0, 0, 0, 0, 0, 0, 0, 0, 0, 0, 0, 0, 0, 0, 0, 0, 0, 0, 0, 0, 0, 0, 0, 0, 0, 0, 0, 0, 0, 0, 0, 0, 0, 0, 0, 0, 0, 0, 0, 0, 0, 0, 0, 0, 0, 0, 0, 0, 0, 0, 0, 0, 0, 0, 0, 0, 0, 0, 0, 0, 0, 0, 0, 0, 0, 0, 0, 0, 0, 0, 0, 0, 0, 0, 0, 0, 0, 0, 0, 0, 0, 0, 0, 0, 0, 0, 0, 0, 0, 0, 0, 0, 0, 0, 0, 0, 0, 0, 0, 0, 0, 0, 0, 0, 0, 0, 0, 0, 0, 0, 0, 0, 0, 0, 0, 0, 0, 0, 0, 0, 0, 1, 0, 0, 0, 0, 1, 0, 0, 0, 0, 0, 0, 0, 0, 0, 0, 0, 0, 0, 0, 0, 0, 0, 0, 0, 1, 0, 0, 0, 0, 0, 0]	[0, 0, 0, 0, 1, 0, 0, 0, 1, 0, 0, 0, 0, 0, 0, 0, 0, 0, 0, 0, 0, 0, 0, 0, 0, 0, 0, 1, 0, 0, 0, 0, 0, 0, 0, 1, 0, 0, 0, 0, 0, 0, 0, 0, 0, 0, 0, 0, 0, 0, 0, 0, 0, 0, 1, 0, 1, 0, 0, 0, 0, 0, 0, 0, 0, 0, 0, 0, 0, 0, 0, 0, 0, 0, 0, 0, 0, 0, 0, 0, 0, 0, 0, 0, 0, 0, 0, 0, 0, 0, 0, 0, 0, 0, 0, 0, 0, 0, 0, 0, 0, 1, 0, 0, 1, 0, 0, 0, 0, 0, 0, 0, 0, 0, 0, 0, 0, 0, 0, 0, 0, 0, 0, 0, 0, 1, 1, 0, 0, 1, 0, 0, 0, 0, 0, 0, 0, 0, 0, 0, 0, 0, 0, 0, 0, 1, 0, 0, 0, 0, 0, 0, 0, 0, 0, 0, 0, 0, 0, 0, 0, 0, 0, 0, 0, 0, 1, 0, 0, 0, 0, 0, 0, 0, 0, 0, 0, 0, 0, 0, 1, 0, 0, 0, 0, 0, 0, 0, 0, 0, 0, 0, 0, 0, 0, 0, 0, 0, 0, 0, 0, 0, 0, 0, 0, 0, 0, 0, 0, 0, 0, 0, 0, 0, 0, 0, 0, 0, 0, 0, 1, 0, 0, 0, 0, 0, 0, 0, 0, 0, 0, 0, 0, 0, 0, 0, 0, 0, 0, 0, 0, 1, 0, 0, 1, 0, 0, 0, 0, 0, 0, 0, 0, 0, 0, 0, 0, 0, 0, 0, 0, 0, 0, 0, 0, 0, 0, 0, 0, 0, 0, 0, 0, 0, 0, 0, 0, 0, 0, 0, 0, 0, 0, 0, 0, 0, 0, 0, 0, 0, 0, 0, 0, 0, 0, 0, 0, 0, 0, 0, 0, 0, 0, 0, 0, 0, 0, 0, 0, 0, 0, 0, 0, 0, 0, 0, 0, 0, 0, 0, 0, 0, 0, 0, 0, 0, 0, 0, 0, 0, 0, 0, 0, 0, 0, 0, 0, 0, 0, 0, 0, 0, 0, 0, 0, 0, 0, 0, 0, 0, 0, 0, 0, 0, 0, 0, 0, 0, 0, 0, 0, 0, 0, 0, 0, 0, 0, 0, 0, 0, 0, 0, 0, 0, 0, 0, 0, 0, 0, 0, 0, 1, 0, 0, 0, 0, 0, 0, 0, 0, 0, 0, 0, 0, 0, 0, 0, 0, 0, 0, 0, 0, 0, 0, 0, 0, 0, 0, 0, 0, 0, 0, 0, 0, 0, 0, 0, 0, 0, 0, 0, 0, 0, 0, 0, 0, 0, 0, 0, 0, 0, 0, 0, 0, 0, 0, 0, 0, 0, 0, 0, 0, 0, 0, 0, 0, 0, 0, 0, 0, 0, 0, 0, 0, 0, 0, 0, 0, 0, 0, 0, 0, 0, 0, 0, 0, 0, 0, 0, 0, 0, 0, 0, 0, 0, 0, 0, 0, 0, 0, 0, 0, 0, 0, 0, 0, 0, 0, 0, 0, 0, 0, 0, 0, 0, 0, 0, 0, 0, 0, 0, 0, 0, 0, 1, 1, 0, 0, 0, 0, 0, 0, 0, 0, 0, 0, 0, 0, 0, 0, 0, 0, 0, 0, 0, 0, 0, 1, 0, 0, 0, 0, 0, 0, 0, 0, 1, 0, 0, 0, 0, 0, 0, 0, 0, 0, 0, 0, 0, 0, 0, 0, 1, 0, 0, 0, 0, 0, 0, 0, 0, 0, 0, 0, 0, 0, 0, 0, 0, 0, 0, 0, 0, 0, 0, 0, 0, 0, 0, 0, 0, 1, 0, 0, 0, 0, 0, 1, 0, 0, 0, 0, 0, 0, 0, 0, 0, 0, 0, 0, 0, 0, 0, 0, 0, 0, 0, 0, 0, 0, 0, 0, 0, 1, 0, 0, 0, 0, 0, 0, 0, 0, 0, 0, 0, 0, 0, 0, 0, 0, 0, 0, 0, 0, 0, 0, 0, 0, 0, 0, 0, 0, 0, 0]	[12825, 13494, 27152, 27229, 27370, 27575, 27626, 34608, 105252, 138037, 187962, 236019, 313314, 328137, 328173, 328201, 328400, 364520, 374052, 381691, 401141, 405364, 419542, 419622, 421058, 508532, 591037, 641189, 674496, 674796, 674961, 675090, 712273, 62817, 150882, 94790, 32869, 57488, 77128, 1279, 15086, 418419, 3599, 16485, 417180, 431141, 517099, 88841, 16735, 116848, 12428, 32459, 7065, 105442, 91783, 1280, 35486, 386327, 381693, 337366, 27647, 143284, 261343, 153342, 190484, 8873, 27347, 112480, 305519, 333157, 433015, 82983, 17347, 364693, 16450, 70674, 127755, 418414, 1125, 27648, 6317, 13758, 119640, 52087, 16303, 393942, 429737, 28976, 31811, 100157, 88797, 52874, 8167, 1114, 74284, 250908, 81683, 4730, 430124, 342897, 78303, 1712, 346895, 33679, 368538, 2654, 2046, 75901, 66029, 16847, 418484, 2223, 8788, 158277, 78759, 196351, 67617, 405365, 36842, 88316, 2994, 2203, 54547, 152751, 2045, 47675, 12506, 68607, 28331, 16308, 27639, 5582, 3859, 581819, 675304, 581848, 36662, 27609, 27629, 11002, 353011, 241, 598402, 674660, 33373, 27340, 134333, 51182, 336913, 86042, 14440, 581814, 558106, 315123, 165774, 14367, 27546, 18694, 6243, 77456, 94571, 558566, 555972, 343964, 1620, 8417, 675171, 84505, 1278, 403465, 9097, 467361, 674357, 6216, 11005, 364859, 10840, 570147, 10009, 8516, 2465, 10389, 77779, 1615, 148018, 421208, 65728, 454141, 674536, 6643, 3965, 9277, 178796, 77474, 27029, 2217, 4345, 97, 27368, 365248, 139225, 12494, 8543, 23522, 42013, 27341, 27112, 554892, 246, 146, 139014, 119288, 19737, 51056, 16581, 209007, 11745, 16505, 20131, 11819, 115, 33055, 419601, 242303, 419598, 369179, 266225, 1370, 34234, 17224, 419596, 229058, 208749, 37266, 16592, 3183, 21716, 312304, 624467, 138605, 15958, 13928, 12957, 408842, 29989, 139099, 21459, 38727, 675188, 573, 9495, 8917, 317124, 5975, 675144, 230659, 73548, 6902, 421066, 3012, 328158, 181939, 263558, 369464, 789, 619, 5985, 325239, 20496, 47447, 3730, 27912, 17170, 38833, 29637, 65415, 139210, 93895, 10898, 421089, 86284, 1785, 13590, 27570, 374548, 147981, 675068, 674813, 4941, 504310, 386457, 674510, 6723, 49931, 1994, 5080, 30180, 4504, 68396, 77207, 33986, 378207, 16959, 1325, 21523, 142808, 418411, 421332, 15217, 17411, 31804, 139045, 27307, 70140, 675170, 674630, 26401, 674342, 27278, 2208, 674555, 1219, 71516, 2326, 36864, 923, 93858, 924, 577488, 1362, 96021, 6968, 5028, 43952, 83772, 223819, 2247, 7714, 1159, 1376044, 56131, 88100, 255532, 53616, 5528, 583322, 26590, 485738, 107119, 2131, 60319, 17169, 65351, 259959, 222203, 21697, 675187, 6914, 27111, 8531, 138562, 189099, 189203, 33060, 7501, 34094, 32027, 38898, 264400, 27812, 157330, 209829, 581858, 54211, 13756, 240319, 60401, 230249, 421317, 454382, 371539, 19712, 11434, 675313, 169652, 1368035, 302314, 1248731, 442013, 1376097, 255221, 567195, 454076, 674573, 515239, 430642, 27251, 150451, 5666, 675251, 1049174, 421902, 41434, 675143, 1672408, 674924, 420985, 218758, 79047, 674419, 33202, 27309, 469580, 75453, 469690, 141484, 38432, 6167, 1085, 10358, 147, 705778, 42552, 42468, 760611, 675024, 10685, 674637, 374064, 675221, 321707, 2133, 1470, 46726, 437211, 674639, 453579, 111390, 16759, 55033, 33576, 27576, 102001, 22956, 366279, 110435, 20881, 1673803, 77459, 1591028, 85305, 83724, 668616, 674321, 27190, 316276, 675026, 230966, 193281, 61682, 150675, 27385, 1148, 255947, 394206, 674645, 192908, 685193, 454306, 214701, 88815, 59519, 673030, 1038384, 2393, 2327, 228121, 150423, 245084, 56432, 561889, 979697, 58841, 3854, 317367, 13329, 624125, 674611, 675207, 136161, 46073, 169321, 10909, 385066, 691, 364141, 453832, 453536, 111482, 6005, 88232, 195651, 1048418, 404691, 49847, 27419, 11305, 675316, 35817, 397873, 1304641, 675271, 122901, 248669, 446432, 554800, 371745, 39540, 238429, 371643, 675038, 53686, 19915, 104574, 83515, 308201, 759540, 65494, 27342, 374005, 624161, 4011, 674761, 675356, 76538, 469217, 14406, 48701, 460466, 24806, 9913, 99320, 675213, 35271, 38293, 63252, 834627, 291960, 77085, 675731, 5797, 37980, 712387, 674930, 255548, 448872, 28310, 22391, 65404, 267825, 27418, 308174, 64200, 66273, 675152, 150549, 99389, 77365, 19572, 674406, 468656, 255508, 469632, 453564, 302799, 180623, 93117, 20917, 111185, 1216, 556, 699468, 4584, 44647, 74911, 100310, 421038, 503213, 27638, 100696, 28853, 112651, 671001, 316765, 1853, 27417, 27610, 2080, 1045806, 293438, 674458, 29005, 10423, 19316, 140117, 33410, 674617, 675145, 675063, 303542, 80351, 682257, 674683, 1788, 418410, 675338, 15938, 675331, 437495, 495109, 6244, 299299, 430522, 674565, 252155, 6579, 499624, 618203, 29025, 675812, 351701, 674404, 372912, 483972, 263453, 22528, 242716, 675253, 400344, 286065, 705377, 652997, 231313, 33216]	[12825, 27152, 27229, 27370, 27575, 34608, 105252, 138037, 187962, 236019, 313314, 328173, 374052, 381691, 401141, 419542, 419622, 421058, 508532, 591037, 641189, 674496, 674796, 674961, 675090, 712273, 675313, 674683, 675331, 675253]	[0, 0, 0, 0, 0, 0, 0, 0, 0, 0, 0, 0, 0, 0, 0, 0, 0, 0, 0, 0, 0, 0, 0, 0, 0, 0, 0, 0, 0, 0, 0, 0, 0, 0, 0, 0, 0, 0, 0, 0, 0, 0, 0, 0, 0, 0, 0, 0, 0, 0, 0, 0, 0, 0, 0, 0, 0, 0, 0, 0, 0, 0, 0, 0, 0, 0, 0, 0, 0, 0, 0, 0, 0, 0, 0, 0, 0, 0, 0, 0, 0, 0, 0, 0, 0, 0, 0, 0, 0, 0, 0, 0, 0, 0, 0, 0, 0, 0, 0, 0, 0, 0, 0, 0, 0, 0, 0, 0, 0, 0, 0, 0, 0, 0, 0, 0, 0, 0, 0, 0, 0, 0, 0, 0, 0, 0, 0, 0, 0, 0, 0, 0, 0, 0, 0, 0, 0, 0, 0, 0, 0, 0, 0, 0, 0, 0, 0, 0, 0, 0, 0, 0, 0, 0, 0, 0, 0, 0, 0, 0, 0, 0, 0, 0, 0, 0, 0, 0, 0, 0, 0, 0, 0, 0, 0, 0, 0, 0, 0, 0, 0, 0, 0, 0, 0, 0, 0, 0, 0, 0, 0, 0, 0, 0, 0, 0, 0, 0, 0, 0, 0, 0, 0, 0, 0, 0, 0, 0, 0, 0, 0, 0, 0, 0, 0, 0, 0, 0, 0, 0, 0, 0, 0, 0, 0, 0, 0, 0, 0, 0, 0, 0, 0, 0, 0, 0, 0, 0, 0, 0, 0, 0, 0, 0, 0, 0, 0, 0, 0, 0, 0, 0, 0, 0, 0, 0, 0, 0, 0, 0, 0, 0, 0, 0, 0, 0, 0, 0, 0, 0, 0, 0, 0, 0, 0, 0, 0, 0, 0, 0, 0, 0, 0, 0, 0, 0, 0, 0, 0, 0, 0, 0, 0, 0, 0, 0, 0, 0, 0, 0, 0, 0, 0, 0, 0, 0, 0, 0, 0, 0, 0, 0, 0, 0, 0, 0, 0, 0, 0, 0, 0, 0, 0, 0, 0, 0, 0, 0, 0, 0, 0, 0, 0, 0, 0, 0, 0, 0, 0, 0, 0, 0, 0, 0, 0, 0, 0, 0, 0, 0, 0, 0, 0, 0, 0, 0, 0, 0, 0, 0, 0, 0, 0, 0, 0, 0, 0, 0, 1, 1, 1, 1, 1, 1, 1, 1, 1, 1, 1, 1, 1, 1, 1, 1, 1, 1, 1, 1, 1, 1, 1, 1, 1, 1, 1, 1, 1, 1, 1, 1, 1, 1, 1, 1, 1, 1, 1, 1, 1, 1, 1, 1, 1, 1, 1, 1, 1, 1, 1, 1, 1, 1, 1, 1, 1, 1, 1, 1, 1, 1, 1, 1, 1, 1, 1, 1, 1, 1, 1, 1, 1, 1, 1, 1, 1, 1, 1, 1, 1, 1, 1, 1, 1, 1, 1, 1, 1, 1, 1, 1, 1, 1, 1, 1, 1, 1, 1, 1, 1, 1, 1, 1, 1, 1, 1, 1, 1, 1, 1, 1, 1, 1, 1, 1, 1, 1, 1, 1, 1, 1, 1, 1, 1, 1, 1, 1, 1, 1, 1, 1, 1, 1, 1, 1, 1, 1, 1, 1, 1, 1, 1, 1, 1, 1, 1, 1, 1, 1, 1, 1, 1, 1, 1, 1, 1, 1, 1, 1, 1, 1, 1, 1, 1, 1, 1, 1, 1, 1, 1, 1, 1, 1, 1, 1, 1, 1, 1, 1, 1, 1, 1, 1, 1, 1, 1, 1, 1, 1, 1, 1, 1, 1, 1, 1, 1, 1, 1, 1, 1, 1, 1, 1, 1, 1, 1, 1, 1, 1, 1, 1, 1, 1, 1, 1, 1, 1, 1, 1, 1, 1, 1, 1, 1, 1, 1, 1, 1, 1, 1, 1, 1, 1, 1, 1, 1, 1, 1, 1, 1, 1, 1, 1, 1, 1, 1, 1, 1, 1, 1, 1, 1, 1, 1, 1, 1, 1, 1, 1, 1, 1, 1, 1, 1, 1, 1, 1, 1, 1, 1, 1, 1, 1, 1, 1]	0.24412589202489304	25.0	Glucocorticoid receptor	SINGLE PROTEIN	Homo sapiens	Homo sapiens	0.1	0.040372670807453416	0.9563106796116505	0.06213592233009709	0.05962732919254659
P04150	644	41	0.0975609756097561	603	0.04311774461028192	30.0	614.0	SKIN EXFOLIATION	2.2626641651031894	0.1159251397630091	[1, 0, 1, 1, 1, 1, 0, 1, 1, 1, 1, 1, 1, 0, 1, 0, 0, 0, 1, 1, 1, 0, 1, 1, 1, 1, 1, 1, 1, 1, 1, 1, 1, 0, 0, 0, 0, 0, 0, 0, 0, 0, 0, 0, 0, 0, 0, 0, 0, 0, 0, 0, 0, 0, 0, 0, 0, 0, 0, 0, 0, 0, 0, 0, 0, 0, 0, 0, 0, 0, 0, 0, 0, 0, 0, 0, 0, 0, 0, 0, 0, 0, 0, 0, 0, 0, 0, 0, 0, 0, 0, 0, 0, 0, 0, 0, 0, 0, 0, 0, 0, 0, 0, 0, 0, 0, 0, 0, 0, 0, 0, 0, 0, 0, 0, 0, 0, 0, 0, 0, 0, 0, 0, 0, 0, 0, 0, 0, 0, 0, 0, 0, 0, 0, 0, 0, 0, 0, 0, 0, 0, 0, 0, 0, 0, 0, 0, 0, 0, 0, 0, 0, 0, 0, 0, 0, 0, 0, 0, 0, 0, 0, 0, 0, 0, 0, 0, 0, 0, 0, 0, 0, 0, 0, 0, 0, 0, 0, 0, 0, 0, 0, 0, 0, 0, 0, 0, 0, 0, 0, 0, 0, 0, 0, 0, 0, 0, 0, 0, 0, 0, 0, 0, 0, 0, 0, 0, 0, 0, 0, 0, 0, 0, 0, 0, 0, 0, 0, 0, 0, 0, 0, 0, 0, 0, 0, 0, 0, 0, 0, 0, 0, 0, 0, 0, 0, 0, 0, 0, 0, 0, 0, 0, 0, 0, 0, 0, 0, 0, 0, 0, 0, 0, 0, 0, 0, 0, 0, 0, 0, 0, 0, 0, 0, 0, 0, 0, 0, 0, 0, 0, 0, 0, 0, 0, 0, 0, 0, 0, 0, 0, 0, 0, 0, 0, 0, 0, 0, 0, 0, 0, 0, 0, 0, 0, 0, 0, 0, 0, 0, 0, 0, 0, 0, 0, 0, 0, 0, 0, 0, 0, 0, 0, 0, 0, 0, 0, 0, 0, 0, 0, 0, 0, 0, 0, 0, 0, 0, 0, 0, 0, 0, 0, 0, 0, 0, 0, 0, 0, 0, 0, 0, 0, 0, 0, 0, 0, 0, 0, 0, 0, 0, 0, 0, 0, 0, 0, 0, 0, 0, 0, 0, 0, 0, 0, 0, 0, 0, 0, 0, 0, 0, 0, 0, 0, 0, 0, 0, 0, 0, 0, 0, 0, 1, 0, 0, 0, 0, 0, 0, 0, 0, 0, 0, 0, 0, 0, 0, 0, 0, 0, 0, 0, 0, 0, 0, 0, 0, 0, 0, 0, 0, 0, 0, 0, 0, 0, 0, 0, 0, 0, 0, 0, 0, 0, 0, 0, 0, 0, 0, 0, 0, 0, 0, 0, 0, 0, 0, 0, 0, 0, 0, 0, 0, 0, 0, 0, 0, 0, 0, 0, 0, 0, 0, 0, 0, 0, 0, 0, 0, 0, 0, 0, 0, 0, 0, 0, 0, 0, 0, 0, 0, 0, 0, 0, 0, 0, 0, 0, 0, 0, 0, 0, 0, 0, 0, 0, 0, 0, 0, 0, 0, 0, 0, 0, 0, 0, 0, 0, 0, 0, 0, 0, 0, 0, 0, 0, 0, 0, 0, 0, 0, 0, 0, 0, 0, 0, 0, 0, 0, 0, 0, 0, 0, 0, 0, 0, 0, 0, 0, 0, 0, 0, 0, 0, 0, 0, 0, 0, 0, 0, 0, 0, 0, 0, 0, 0, 0, 0, 0, 0, 0, 0, 0, 0, 0, 0, 0, 0, 0, 0, 0, 0, 0, 0, 0, 0, 0, 0, 0, 0, 0, 0, 0, 0, 0, 0, 0, 0, 0, 0, 0, 0, 0, 0, 0, 0, 0, 0, 0, 0, 0, 0, 0, 0, 0, 0, 0, 0, 0, 0, 0, 0, 0, 0, 0, 0, 0, 0, 0, 0, 0, 1, 0, 0, 0, 0, 1, 0, 0, 0, 0, 0, 0, 0, 0, 0, 0, 0, 0, 0, 0, 0, 0, 0, 0, 0, 1, 0, 0, 0, 0, 0, 0]	[0, 1, 1, 1, 0, 1, 0, 0, 0, 0, 0, 0, 0, 0, 0, 0, 0, 0, 0, 0, 0, 0, 0, 0, 0, 0, 0, 0, 0, 0, 0, 0, 0, 0, 0, 0, 0, 0, 0, 0, 0, 0, 0, 0, 0, 0, 0, 0, 0, 0, 0, 0, 0, 0, 0, 0, 1, 0, 1, 0, 0, 0, 0, 0, 0, 0, 0, 0, 0, 0, 0, 0, 0, 0, 0, 0, 0, 0, 0, 0, 0, 0, 0, 0, 0, 0, 0, 1, 0, 0, 0, 0, 0, 0, 0, 0, 0, 1, 0, 0, 0, 0, 0, 0, 0, 0, 0, 1, 0, 0, 0, 0, 0, 0, 0, 0, 0, 0, 0, 0, 0, 0, 0, 0, 0, 0, 1, 1, 0, 1, 0, 0, 0, 0, 0, 0, 0, 0, 0, 0, 1, 0, 0, 0, 0, 0, 0, 1, 0, 0, 0, 0, 0, 0, 0, 0, 0, 1, 0, 0, 0, 0, 0, 0, 0, 0, 1, 1, 0, 0, 0, 0, 0, 0, 0, 0, 1, 0, 0, 0, 0, 0, 0, 0, 0, 0, 0, 0, 0, 0, 1, 0, 0, 0, 0, 0, 0, 0, 0, 0, 0, 0, 0, 0, 0, 0, 0, 0, 0, 0, 0, 0, 0, 0, 0, 0, 0, 0, 0, 0, 0, 0, 0, 0, 0, 0, 0, 0, 0, 0, 0, 0, 0, 0, 0, 0, 0, 0, 0, 0, 0, 1, 0, 0, 0, 0, 0, 0, 0, 0, 0, 0, 0, 0, 0, 0, 1, 0, 0, 0, 0, 0, 0, 0, 0, 0, 0, 0, 0, 0, 0, 0, 0, 0, 0, 1, 0, 0, 0, 0, 0, 0, 0, 0, 0, 0, 0, 0, 0, 0, 0, 1, 1, 1, 0, 0, 0, 0, 0, 0, 0, 0, 0, 0, 0, 0, 0, 0, 0, 0, 0, 0, 0, 0, 0, 0, 0, 0, 0, 0, 0, 0, 0, 0, 0, 0, 0, 0, 0, 1, 0, 0, 0, 0, 0, 0, 0, 0, 0, 0, 0, 0, 0, 0, 0, 0, 0, 0, 0, 1, 0, 0, 0, 0, 0, 0, 0, 0, 0, 0, 0, 0, 0, 0, 0, 0, 0, 0, 0, 0, 0, 0, 0, 0, 0, 0, 0, 0, 0, 0, 0, 0, 0, 0, 0, 0, 0, 0, 0, 0, 0, 0, 0, 0, 0, 0, 0, 0, 0, 0, 0, 0, 0, 0, 0, 0, 0, 0, 0, 0, 0, 0, 0, 0, 0, 0, 0, 0, 0, 0, 0, 0, 0, 0, 0, 0, 0, 0, 1, 0, 0, 0, 0, 0, 0, 0, 0, 0, 0, 0, 0, 0, 0, 0, 0, 0, 0, 1, 0, 0, 0, 0, 0, 1, 0, 0, 0, 0, 0, 0, 0, 0, 0, 0, 1, 0, 0, 0, 0, 0, 0, 0, 0, 0, 0, 0, 0, 0, 0, 0, 0, 0, 0, 0, 0, 0, 0, 0, 0, 0, 0, 0, 0, 0, 1, 0, 0, 1, 0, 0, 0, 0, 0, 0, 0, 0, 0, 0, 0, 0, 0, 0, 0, 0, 0, 0, 0, 0, 0, 0, 0, 0, 0, 0, 0, 0, 0, 1, 0, 0, 0, 0, 0, 0, 0, 0, 0, 0, 0, 0, 0, 0, 0, 0, 0, 0, 1, 0, 0, 0, 0, 0, 0, 0, 0, 0, 1, 0, 0, 0, 0, 0, 0, 0, 0, 0, 0, 0, 0, 0, 0, 0, 0, 0, 0, 0, 0, 1, 0, 0, 0, 0, 0, 0, 0, 0, 0, 0, 0, 0, 0, 0, 0, 0, 0, 0, 0, 0, 0, 0, 0, 0, 0, 0, 0, 0, 1, 0, 0, 0, 0, 0, 0, 0, 0, 0, 0, 0, 0, 0, 0, 0, 0, 0, 0, 1, 0, 0, 0, 0, 0, 0, 0, 0, 0, 0, 0, 1, 0, 0, 0, 0, 0, 1]	[12825, 13494, 27152, 27229, 27370, 27575, 27626, 34608, 105252, 138037, 187962, 236019, 313314, 328137, 328173, 328201, 328400, 364520, 374052, 381691, 401141, 405364, 419542, 419622, 421058, 508532, 591037, 641189, 674496, 674796, 674961, 675090, 712273, 62817, 150882, 94790, 32869, 57488, 77128, 1279, 15086, 418419, 3599, 16485, 417180, 431141, 517099, 88841, 16735, 116848, 12428, 32459, 7065, 105442, 91783, 1280, 35486, 386327, 381693, 337366, 27647, 143284, 261343, 153342, 190484, 8873, 27347, 112480, 305519, 333157, 433015, 82983, 17347, 364693, 16450, 70674, 127755, 418414, 1125, 27648, 6317, 13758, 119640, 52087, 16303, 393942, 429737, 28976, 31811, 100157, 88797, 52874, 8167, 1114, 74284, 250908, 81683, 4730, 430124, 342897, 78303, 1712, 346895, 33679, 368538, 2654, 2046, 75901, 66029, 16847, 418484, 2223, 8788, 158277, 78759, 196351, 67617, 405365, 36842, 88316, 2994, 2203, 54547, 152751, 2045, 47675, 12506, 68607, 28331, 16308, 27639, 5582, 3859, 581819, 675304, 581848, 36662, 27609, 27629, 11002, 353011, 241, 598402, 674660, 33373, 27340, 134333, 51182, 336913, 86042, 14440, 581814, 558106, 315123, 165774, 14367, 27546, 18694, 6243, 77456, 94571, 558566, 555972, 343964, 1620, 8417, 675171, 84505, 1278, 403465, 9097, 467361, 674357, 6216, 11005, 364859, 10840, 570147, 10009, 8516, 2465, 10389, 77779, 1615, 148018, 421208, 65728, 454141, 674536, 6643, 3965, 9277, 178796, 77474, 27029, 2217, 4345, 97, 27368, 365248, 139225, 12494, 8543, 23522, 42013, 27341, 27112, 554892, 246, 146, 139014, 119288, 19737, 51056, 16581, 209007, 11745, 16505, 20131, 11819, 115, 33055, 419601, 242303, 419598, 369179, 266225, 1370, 34234, 17224, 419596, 229058, 208749, 37266, 16592, 3183, 21716, 312304, 624467, 138605, 15958, 13928, 12957, 408842, 29989, 139099, 21459, 38727, 675188, 573, 9495, 8917, 317124, 5975, 675144, 230659, 73548, 6902, 421066, 3012, 328158, 181939, 263558, 369464, 789, 619, 5985, 325239, 20496, 47447, 3730, 27912, 17170, 38833, 29637, 65415, 139210, 93895, 10898, 421089, 86284, 1785, 13590, 27570, 374548, 147981, 675068, 674813, 4941, 504310, 386457, 674510, 6723, 49931, 1994, 5080, 30180, 4504, 68396, 77207, 33986, 378207, 16959, 1325, 21523, 142808, 418411, 421332, 15217, 17411, 31804, 139045, 27307, 70140, 675170, 674630, 26401, 674342, 27278, 2208, 674555, 1219, 71516, 2326, 36864, 923, 93858, 924, 577488, 1362, 96021, 6968, 5028, 43952, 83772, 223819, 2247, 7714, 1159, 1376044, 56131, 88100, 255532, 53616, 5528, 583322, 26590, 485738, 107119, 2131, 60319, 17169, 65351, 259959, 222203, 21697, 675187, 6914, 27111, 8531, 138562, 189099, 189203, 33060, 7501, 34094, 32027, 38898, 264400, 27812, 157330, 209829, 581858, 54211, 13756, 240319, 60401, 230249, 421317, 454382, 371539, 19712, 11434, 675313, 169652, 1368035, 302314, 1248731, 442013, 1376097, 255221, 567195, 454076, 674573, 515239, 430642, 27251, 150451, 5666, 675251, 1049174, 421902, 41434, 675143, 1672408, 674924, 420985, 218758, 79047, 674419, 33202, 27309, 469580, 75453, 469690, 141484, 38432, 6167, 1085, 10358, 147, 705778, 42552, 42468, 760611, 675024, 10685, 674637, 374064, 675221, 321707, 2133, 1470, 46726, 437211, 674639, 453579, 111390, 16759, 55033, 33576, 27576, 102001, 22956, 366279, 110435, 20881, 1673803, 77459, 1591028, 85305, 83724, 668616, 674321, 27190, 316276, 675026, 230966, 193281, 61682, 150675, 27385, 1148, 255947, 394206, 674645, 192908, 685193, 454306, 214701, 88815, 59519, 673030, 1038384, 2393, 2327, 228121, 150423, 245084, 56432, 561889, 979697, 58841, 3854, 317367, 13329, 624125, 674611, 675207, 136161, 46073, 169321, 10909, 385066, 691, 364141, 453832, 453536, 111482, 6005, 88232, 195651, 1048418, 404691, 49847, 27419, 11305, 675316, 35817, 397873, 1304641, 675271, 122901, 248669, 446432, 554800, 371745, 39540, 238429, 371643, 675038, 53686, 19915, 104574, 83515, 308201, 759540, 65494, 27342, 374005, 624161, 4011, 674761, 675356, 76538, 469217, 14406, 48701, 460466, 24806, 9913, 99320, 675213, 35271, 38293, 63252, 834627, 291960, 77085, 675731, 5797, 37980, 712387, 674930, 255548, 448872, 28310, 22391, 65404, 267825, 27418, 308174, 64200, 66273, 675152, 150549, 99389, 77365, 19572, 674406, 468656, 255508, 469632, 453564, 302799, 180623, 93117, 20917, 111185, 1216, 556, 699468, 4584, 44647, 74911, 100310, 421038, 503213, 27638, 100696, 28853, 112651, 671001, 316765, 1853, 27417, 27610, 2080, 1045806, 293438, 674458, 29005, 10423, 19316, 140117, 33410, 674617, 675145, 675063, 303542, 80351, 682257, 674683, 1788, 418410, 675338, 15938, 675331, 437495, 495109, 6244, 299299, 430522, 674565, 252155, 6579, 499624, 618203, 29025, 675812, 351701, 674404, 372912, 483972, 263453, 22528, 242716, 675253, 400344, 286065, 705377, 652997, 231313, 33216]	[12825, 27152, 27229, 27370, 27575, 34608, 105252, 138037, 187962, 236019, 313314, 328173, 374052, 381691, 401141, 419542, 419622, 421058, 508532, 591037, 641189, 674496, 674796, 674961, 675090, 712273, 675313, 674683, 675331, 675253]	[0, 0, 0, 0, 0, 0, 0, 0, 0, 0, 0, 0, 0, 0, 0, 0, 0, 0, 0, 0, 0, 0, 0, 0, 0, 0, 0, 0, 0, 0, 0, 0, 0, 0, 0, 0, 0, 0, 0, 0, 0, 0, 0, 0, 0, 0, 0, 0, 0, 0, 0, 0, 0, 0, 0, 0, 0, 0, 0, 0, 0, 0, 0, 0, 0, 0, 0, 0, 0, 0, 0, 0, 0, 0, 0, 0, 0, 0, 0, 0, 0, 0, 0, 0, 0, 0, 0, 0, 0, 0, 0, 0, 0, 0, 0, 0, 0, 0, 0, 0, 0, 0, 0, 0, 0, 0, 0, 0, 0, 0, 0, 0, 0, 0, 0, 0, 0, 0, 0, 0, 0, 0, 0, 0, 0, 0, 0, 0, 0, 0, 0, 0, 0, 0, 0, 0, 0, 0, 0, 0, 0, 0, 0, 0, 0, 0, 0, 0, 0, 0, 0, 0, 0, 0, 0, 0, 0, 0, 0, 0, 0, 0, 0, 0, 0, 0, 0, 0, 0, 0, 0, 0, 0, 0, 0, 0, 0, 0, 0, 0, 0, 0, 0, 0, 0, 0, 0, 0, 0, 0, 0, 0, 0, 0, 0, 0, 0, 0, 0, 0, 0, 0, 0, 0, 0, 0, 0, 0, 0, 0, 0, 0, 0, 0, 0, 0, 0, 0, 0, 0, 0, 0, 0, 0, 0, 0, 0, 0, 0, 0, 0, 0, 0, 0, 0, 0, 0, 0, 0, 0, 0, 0, 0, 0, 0, 0, 0, 0, 0, 0, 0, 0, 0, 0, 0, 0, 0, 0, 0, 0, 0, 0, 0, 0, 0, 0, 0, 0, 0, 0, 0, 0, 0, 0, 0, 0, 0, 0, 0, 0, 0, 0, 0, 0, 0, 0, 0, 0, 0, 0, 0, 0, 0, 0, 0, 0, 0, 0, 0, 0, 0, 0, 0, 0, 0, 0, 0, 0, 0, 0, 0, 0, 0, 0, 0, 0, 0, 0, 0, 0, 0, 0, 0, 0, 0, 0, 0, 0, 0, 0, 0, 0, 0, 0, 0, 0, 0, 0, 0, 0, 0, 0, 0, 0, 0, 0, 0, 0, 0, 0, 0, 0, 0, 0, 0, 0, 0, 0, 0, 0, 0, 0, 0, 0, 0, 0, 0, 0, 1, 1, 1, 1, 1, 1, 1, 1, 1, 1, 1, 1, 1, 1, 1, 1, 1, 1, 1, 1, 1, 1, 1, 1, 1, 1, 1, 1, 1, 1, 1, 1, 1, 1, 1, 1, 1, 1, 1, 1, 1, 1, 1, 1, 1, 1, 1, 1, 1, 1, 1, 1, 1, 1, 1, 1, 1, 1, 1, 1, 1, 1, 1, 1, 1, 1, 1, 1, 1, 1, 1, 1, 1, 1, 1, 1, 1, 1, 1, 1, 1, 1, 1, 1, 1, 1, 1, 1, 1, 1, 1, 1, 1, 1, 1, 1, 1, 1, 1, 1, 1, 1, 1, 1, 1, 1, 1, 1, 1, 1, 1, 1, 1, 1, 1, 1, 1, 1, 1, 1, 1, 1, 1, 1, 1, 1, 1, 1, 1, 1, 1, 1, 1, 1, 1, 1, 1, 1, 1, 1, 1, 1, 1, 1, 1, 1, 1, 1, 1, 1, 1, 1, 1, 1, 1, 1, 1, 1, 1, 1, 1, 1, 1, 1, 1, 1, 1, 1, 1, 1, 1, 1, 1, 1, 1, 1, 1, 1, 1, 1, 1, 1, 1, 1, 1, 1, 1, 1, 1, 1, 1, 1, 1, 1, 1, 1, 1, 1, 1, 1, 1, 1, 1, 1, 1, 1, 1, 1, 1, 1, 1, 1, 1, 1, 1, 1, 1, 1, 1, 1, 1, 1, 1, 1, 1, 1, 1, 1, 1, 1, 1, 1, 1, 1, 1, 1, 1, 1, 1, 1, 1, 1, 1, 1, 1, 1, 1, 1, 1, 1, 1, 1, 1, 1, 1, 1, 1, 1, 1, 1, 1, 1, 1, 1, 1, 1, 1, 1, 1, 1, 1, 1, 1, 1, 1, 1]	0.244730850610797	25.0	Glucocorticoid receptor	SINGLE PROTEIN	Homo sapiens	Homo sapiens	0.13333333333333333	0.06366459627329192	0.956882255389718	0.07440574903261471	0.06966873706004141
P04150	644	13	0.15384615384615385	631	0.044374009508716325	30.0	614.0	DRUG WITHDRAWAL SYNDROME	3.4670329670329667	0.11898547289393463	[1, 0, 1, 1, 1, 1, 0, 1, 1, 1, 1, 1, 1, 0, 1, 0, 0, 0, 1, 1, 1, 0, 1, 1, 1, 1, 1, 1, 1, 1, 1, 1, 1, 0, 0, 0, 0, 0, 0, 0, 0, 0, 0, 0, 0, 0, 0, 0, 0, 0, 0, 0, 0, 0, 0, 0, 0, 0, 0, 0, 0, 0, 0, 0, 0, 0, 0, 0, 0, 0, 0, 0, 0, 0, 0, 0, 0, 0, 0, 0, 0, 0, 0, 0, 0, 0, 0, 0, 0, 0, 0, 0, 0, 0, 0, 0, 0, 0, 0, 0, 0, 0, 0, 0, 0, 0, 0, 0, 0, 0, 0, 0, 0, 0, 0, 0, 0, 0, 0, 0, 0, 0, 0, 0, 0, 0, 0, 0, 0, 0, 0, 0, 0, 0, 0, 0, 0, 0, 0, 0, 0, 0, 0, 0, 0, 0, 0, 0, 0, 0, 0, 0, 0, 0, 0, 0, 0, 0, 0, 0, 0, 0, 0, 0, 0, 0, 0, 0, 0, 0, 0, 0, 0, 0, 0, 0, 0, 0, 0, 0, 0, 0, 0, 0, 0, 0, 0, 0, 0, 0, 0, 0, 0, 0, 0, 0, 0, 0, 0, 0, 0, 0, 0, 0, 0, 0, 0, 0, 0, 0, 0, 0, 0, 0, 0, 0, 0, 0, 0, 0, 0, 0, 0, 0, 0, 0, 0, 0, 0, 0, 0, 0, 0, 0, 0, 0, 0, 0, 0, 0, 0, 0, 0, 0, 0, 0, 0, 0, 0, 0, 0, 0, 0, 0, 0, 0, 0, 0, 0, 0, 0, 0, 0, 0, 0, 0, 0, 0, 0, 0, 0, 0, 0, 0, 0, 0, 0, 0, 0, 0, 0, 0, 0, 0, 0, 0, 0, 0, 0, 0, 0, 0, 0, 0, 0, 0, 0, 0, 0, 0, 0, 0, 0, 0, 0, 0, 0, 0, 0, 0, 0, 0, 0, 0, 0, 0, 0, 0, 0, 0, 0, 0, 0, 0, 0, 0, 0, 0, 0, 0, 0, 0, 0, 0, 0, 0, 0, 0, 0, 0, 0, 0, 0, 0, 0, 0, 0, 0, 0, 0, 0, 0, 0, 0, 0, 0, 0, 0, 0, 0, 0, 0, 0, 0, 0, 0, 0, 0, 0, 0, 0, 0, 0, 0, 0, 0, 0, 0, 0, 0, 0, 0, 0, 1, 0, 0, 0, 0, 0, 0, 0, 0, 0, 0, 0, 0, 0, 0, 0, 0, 0, 0, 0, 0, 0, 0, 0, 0, 0, 0, 0, 0, 0, 0, 0, 0, 0, 0, 0, 0, 0, 0, 0, 0, 0, 0, 0, 0, 0, 0, 0, 0, 0, 0, 0, 0, 0, 0, 0, 0, 0, 0, 0, 0, 0, 0, 0, 0, 0, 0, 0, 0, 0, 0, 0, 0, 0, 0, 0, 0, 0, 0, 0, 0, 0, 0, 0, 0, 0, 0, 0, 0, 0, 0, 0, 0, 0, 0, 0, 0, 0, 0, 0, 0, 0, 0, 0, 0, 0, 0, 0, 0, 0, 0, 0, 0, 0, 0, 0, 0, 0, 0, 0, 0, 0, 0, 0, 0, 0, 0, 0, 0, 0, 0, 0, 0, 0, 0, 0, 0, 0, 0, 0, 0, 0, 0, 0, 0, 0, 0, 0, 0, 0, 0, 0, 0, 0, 0, 0, 0, 0, 0, 0, 0, 0, 0, 0, 0, 0, 0, 0, 0, 0, 0, 0, 0, 0, 0, 0, 0, 0, 0, 0, 0, 0, 0, 0, 0, 0, 0, 0, 0, 0, 0, 0, 0, 0, 0, 0, 0, 0, 0, 0, 0, 0, 0, 0, 0, 0, 0, 0, 0, 0, 0, 0, 0, 0, 0, 0, 0, 0, 0, 0, 0, 0, 0, 0, 0, 0, 0, 0, 0, 1, 0, 0, 0, 0, 1, 0, 0, 0, 0, 0, 0, 0, 0, 0, 0, 0, 0, 0, 0, 0, 0, 0, 0, 0, 1, 0, 0, 0, 0, 0, 0]	[0, 0, 0, 1, 0, 1, 0, 0, 0, 0, 0, 0, 0, 0, 0, 0, 0, 0, 0, 0, 0, 0, 0, 0, 0, 0, 0, 0, 0, 0, 0, 0, 0, 0, 0, 0, 1, 0, 0, 0, 0, 0, 0, 0, 0, 0, 0, 0, 0, 0, 0, 0, 0, 0, 0, 0, 0, 0, 0, 0, 0, 0, 0, 0, 0, 0, 0, 0, 0, 0, 0, 0, 0, 0, 0, 0, 0, 0, 0, 0, 0, 0, 0, 0, 0, 0, 0, 0, 0, 0, 0, 0, 0, 0, 0, 0, 0, 0, 0, 0, 0, 0, 0, 0, 0, 0, 0, 0, 0, 0, 0, 0, 0, 0, 0, 0, 0, 0, 0, 0, 0, 0, 0, 0, 0, 0, 0, 0, 0, 0, 0, 0, 0, 0, 0, 0, 0, 0, 0, 0, 0, 0, 0, 0, 0, 0, 0, 0, 0, 0, 0, 0, 0, 0, 0, 0, 0, 0, 1, 0, 0, 0, 0, 0, 0, 0, 0, 0, 0, 0, 0, 0, 0, 0, 0, 0, 0, 0, 0, 0, 0, 0, 0, 0, 0, 0, 0, 0, 0, 0, 0, 0, 0, 0, 0, 0, 0, 0, 0, 0, 0, 0, 0, 0, 0, 0, 0, 0, 0, 0, 0, 0, 0, 0, 0, 0, 1, 0, 0, 1, 0, 0, 0, 0, 0, 0, 0, 0, 0, 0, 0, 0, 0, 0, 0, 0, 0, 0, 0, 0, 0, 0, 0, 0, 0, 0, 0, 0, 0, 0, 0, 0, 0, 0, 0, 0, 0, 0, 0, 0, 0, 0, 0, 0, 0, 0, 0, 0, 0, 0, 0, 0, 0, 0, 0, 0, 0, 0, 0, 0, 0, 0, 0, 0, 0, 0, 0, 0, 0, 0, 0, 0, 0, 0, 0, 0, 0, 0, 0, 0, 0, 0, 0, 0, 0, 0, 0, 0, 0, 0, 0, 0, 0, 0, 0, 0, 0, 0, 0, 0, 0, 0, 0, 0, 0, 0, 0, 0, 0, 0, 0, 0, 0, 0, 0, 0, 0, 0, 0, 0, 0, 0, 0, 0, 0, 0, 0, 0, 0, 0, 0, 0, 0, 0, 0, 0, 0, 0, 0, 0, 0, 0, 0, 0, 0, 0, 0, 0, 0, 0, 0, 0, 0, 0, 0, 0, 0, 0, 0, 0, 0, 0, 0, 0, 0, 0, 0, 0, 0, 0, 0, 0, 0, 0, 0, 0, 0, 0, 0, 0, 0, 0, 0, 0, 0, 0, 0, 0, 0, 0, 0, 0, 0, 0, 0, 0, 0, 1, 0, 0, 0, 0, 0, 0, 0, 0, 0, 0, 0, 0, 0, 0, 0, 0, 0, 0, 0, 0, 0, 0, 0, 1, 0, 0, 0, 0, 0, 0, 0, 0, 0, 0, 0, 0, 0, 0, 0, 0, 0, 0, 0, 1, 0, 0, 0, 0, 0, 1, 0, 0, 0, 0, 0, 0, 0, 0, 0, 0, 0, 0, 0, 0, 0, 0, 0, 0, 0, 0, 0, 0, 0, 0, 0, 0, 0, 0, 0, 0, 0, 0, 0, 0, 0, 0, 0, 1, 0, 0, 0, 0, 0, 0, 0, 0, 0, 0, 0, 0, 0, 0, 0, 0, 1, 0, 0, 0, 0, 0, 0, 0, 0, 0, 0, 0, 0, 0, 0, 0, 0, 0, 0, 0, 0, 0, 0, 0, 0, 0, 0, 0, 0, 0, 0, 0, 0, 0, 0, 0, 0, 0, 0, 0, 0, 0, 0, 0, 0, 0, 0, 0, 0, 0, 0, 0, 0, 0, 0, 0, 0, 0, 0, 0, 0, 0, 0, 0, 0, 0, 0, 0, 0, 0, 0, 0, 0, 0, 0, 0, 0, 0, 0, 0, 0, 0, 0, 0, 0, 0, 0, 0, 1, 0, 0, 0, 0, 0, 0, 0, 0, 0, 0, 0, 0, 0, 0, 0, 0, 0, 0, 0, 0, 0, 0, 0, 0, 0, 0, 0, 0, 0, 0, 0, 0, 0]	[12825, 13494, 27152, 27229, 27370, 27575, 27626, 34608, 105252, 138037, 187962, 236019, 313314, 328137, 328173, 328201, 328400, 364520, 374052, 381691, 401141, 405364, 419542, 419622, 421058, 508532, 591037, 641189, 674496, 674796, 674961, 675090, 712273, 62817, 150882, 94790, 32869, 57488, 77128, 1279, 15086, 418419, 3599, 16485, 417180, 431141, 517099, 88841, 16735, 116848, 12428, 32459, 7065, 105442, 91783, 1280, 35486, 386327, 381693, 337366, 27647, 143284, 261343, 153342, 190484, 8873, 27347, 112480, 305519, 333157, 433015, 82983, 17347, 364693, 16450, 70674, 127755, 418414, 1125, 27648, 6317, 13758, 119640, 52087, 16303, 393942, 429737, 28976, 31811, 100157, 88797, 52874, 8167, 1114, 74284, 250908, 81683, 4730, 430124, 342897, 78303, 1712, 346895, 33679, 368538, 2654, 2046, 75901, 66029, 16847, 418484, 2223, 8788, 158277, 78759, 196351, 67617, 405365, 36842, 88316, 2994, 2203, 54547, 152751, 2045, 47675, 12506, 68607, 28331, 16308, 27639, 5582, 3859, 581819, 675304, 581848, 36662, 27609, 27629, 11002, 353011, 241, 598402, 674660, 33373, 27340, 134333, 51182, 336913, 86042, 14440, 581814, 558106, 315123, 165774, 14367, 27546, 18694, 6243, 77456, 94571, 558566, 555972, 343964, 1620, 8417, 675171, 84505, 1278, 403465, 9097, 467361, 674357, 6216, 11005, 364859, 10840, 570147, 10009, 8516, 2465, 10389, 77779, 1615, 148018, 421208, 65728, 454141, 674536, 6643, 3965, 9277, 178796, 77474, 27029, 2217, 4345, 97, 27368, 365248, 139225, 12494, 8543, 23522, 42013, 27341, 27112, 554892, 246, 146, 139014, 119288, 19737, 51056, 16581, 209007, 11745, 16505, 20131, 11819, 115, 33055, 419601, 242303, 419598, 369179, 266225, 1370, 34234, 17224, 419596, 229058, 208749, 37266, 16592, 3183, 21716, 312304, 624467, 138605, 15958, 13928, 12957, 408842, 29989, 139099, 21459, 38727, 675188, 573, 9495, 8917, 317124, 5975, 675144, 230659, 73548, 6902, 421066, 3012, 328158, 181939, 263558, 369464, 789, 619, 5985, 325239, 20496, 47447, 3730, 27912, 17170, 38833, 29637, 65415, 139210, 93895, 10898, 421089, 86284, 1785, 13590, 27570, 374548, 147981, 675068, 674813, 4941, 504310, 386457, 674510, 6723, 49931, 1994, 5080, 30180, 4504, 68396, 77207, 33986, 378207, 16959, 1325, 21523, 142808, 418411, 421332, 15217, 17411, 31804, 139045, 27307, 70140, 675170, 674630, 26401, 674342, 27278, 2208, 674555, 1219, 71516, 2326, 36864, 923, 93858, 924, 577488, 1362, 96021, 6968, 5028, 43952, 83772, 223819, 2247, 7714, 1159, 1376044, 56131, 88100, 255532, 53616, 5528, 583322, 26590, 485738, 107119, 2131, 60319, 17169, 65351, 259959, 222203, 21697, 675187, 6914, 27111, 8531, 138562, 189099, 189203, 33060, 7501, 34094, 32027, 38898, 264400, 27812, 157330, 209829, 581858, 54211, 13756, 240319, 60401, 230249, 421317, 454382, 371539, 19712, 11434, 675313, 169652, 1368035, 302314, 1248731, 442013, 1376097, 255221, 567195, 454076, 674573, 515239, 430642, 27251, 150451, 5666, 675251, 1049174, 421902, 41434, 675143, 1672408, 674924, 420985, 218758, 79047, 674419, 33202, 27309, 469580, 75453, 469690, 141484, 38432, 6167, 1085, 10358, 147, 705778, 42552, 42468, 760611, 675024, 10685, 674637, 374064, 675221, 321707, 2133, 1470, 46726, 437211, 674639, 453579, 111390, 16759, 55033, 33576, 27576, 102001, 22956, 366279, 110435, 20881, 1673803, 77459, 1591028, 85305, 83724, 668616, 674321, 27190, 316276, 675026, 230966, 193281, 61682, 150675, 27385, 1148, 255947, 394206, 674645, 192908, 685193, 454306, 214701, 88815, 59519, 673030, 1038384, 2393, 2327, 228121, 150423, 245084, 56432, 561889, 979697, 58841, 3854, 317367, 13329, 624125, 674611, 675207, 136161, 46073, 169321, 10909, 385066, 691, 364141, 453832, 453536, 111482, 6005, 88232, 195651, 1048418, 404691, 49847, 27419, 11305, 675316, 35817, 397873, 1304641, 675271, 122901, 248669, 446432, 554800, 371745, 39540, 238429, 371643, 675038, 53686, 19915, 104574, 83515, 308201, 759540, 65494, 27342, 374005, 624161, 4011, 674761, 675356, 76538, 469217, 14406, 48701, 460466, 24806, 9913, 99320, 675213, 35271, 38293, 63252, 834627, 291960, 77085, 675731, 5797, 37980, 712387, 674930, 255548, 448872, 28310, 22391, 65404, 267825, 27418, 308174, 64200, 66273, 675152, 150549, 99389, 77365, 19572, 674406, 468656, 255508, 469632, 453564, 302799, 180623, 93117, 20917, 111185, 1216, 556, 699468, 4584, 44647, 74911, 100310, 421038, 503213, 27638, 100696, 28853, 112651, 671001, 316765, 1853, 27417, 27610, 2080, 1045806, 293438, 674458, 29005, 10423, 19316, 140117, 33410, 674617, 675145, 675063, 303542, 80351, 682257, 674683, 1788, 418410, 675338, 15938, 675331, 437495, 495109, 6244, 299299, 430522, 674565, 252155, 6579, 499624, 618203, 29025, 675812, 351701, 674404, 372912, 483972, 263453, 22528, 242716, 675253, 400344, 286065, 705377, 652997, 231313, 33216]	[12825, 27152, 27229, 27370, 27575, 34608, 105252, 138037, 187962, 236019, 313314, 328173, 374052, 381691, 401141, 419542, 419622, 421058, 508532, 591037, 641189, 674496, 674796, 674961, 675090, 712273, 675313, 674683, 675331, 675253]	[0, 0, 0, 0, 0, 0, 0, 0, 0, 0, 0, 0, 0, 0, 0, 0, 0, 0, 0, 0, 0, 0, 0, 0, 0, 0, 0, 0, 0, 0, 0, 0, 0, 0, 0, 0, 0, 0, 0, 0, 0, 0, 0, 0, 0, 0, 0, 0, 0, 0, 0, 0, 0, 0, 0, 0, 0, 0, 0, 0, 0, 0, 0, 0, 0, 0, 0, 0, 0, 0, 0, 0, 0, 0, 0, 0, 0, 0, 0, 0, 0, 0, 0, 0, 0, 0, 0, 0, 0, 0, 0, 0, 0, 0, 0, 0, 0, 0, 0, 0, 0, 0, 0, 0, 0, 0, 0, 0, 0, 0, 0, 0, 0, 0, 0, 0, 0, 0, 0, 0, 0, 0, 0, 0, 0, 0, 0, 0, 0, 0, 0, 0, 0, 0, 0, 0, 0, 0, 0, 0, 0, 0, 0, 0, 0, 0, 0, 0, 0, 0, 0, 0, 0, 0, 0, 0, 0, 0, 0, 0, 0, 0, 0, 0, 0, 0, 0, 0, 0, 0, 0, 0, 0, 0, 0, 0, 0, 0, 0, 0, 0, 0, 0, 0, 0, 0, 0, 0, 0, 0, 0, 0, 0, 0, 0, 0, 0, 0, 0, 0, 0, 0, 0, 0, 0, 0, 0, 0, 0, 0, 0, 0, 0, 0, 0, 0, 0, 0, 0, 0, 0, 0, 0, 0, 0, 0, 0, 0, 0, 0, 0, 0, 0, 0, 0, 0, 0, 0, 0, 0, 0, 0, 0, 0, 0, 0, 0, 0, 0, 0, 0, 0, 0, 0, 0, 0, 0, 0, 0, 0, 0, 0, 0, 0, 0, 0, 0, 0, 0, 0, 0, 0, 0, 0, 0, 0, 0, 0, 0, 0, 0, 0, 0, 0, 0, 0, 0, 0, 0, 0, 0, 0, 0, 0, 0, 0, 0, 0, 0, 0, 0, 0, 0, 0, 0, 0, 0, 0, 0, 0, 0, 0, 0, 0, 0, 0, 0, 0, 0, 0, 0, 0, 0, 0, 0, 0, 0, 0, 0, 0, 0, 0, 0, 0, 0, 0, 0, 0, 0, 0, 0, 0, 0, 0, 0, 0, 0, 0, 0, 0, 0, 0, 0, 0, 0, 0, 0, 0, 0, 0, 0, 0, 0, 0, 0, 0, 0, 0, 1, 1, 1, 1, 1, 1, 1, 1, 1, 1, 1, 1, 1, 1, 1, 1, 1, 1, 1, 1, 1, 1, 1, 1, 1, 1, 1, 1, 1, 1, 1, 1, 1, 1, 1, 1, 1, 1, 1, 1, 1, 1, 1, 1, 1, 1, 1, 1, 1, 1, 1, 1, 1, 1, 1, 1, 1, 1, 1, 1, 1, 1, 1, 1, 1, 1, 1, 1, 1, 1, 1, 1, 1, 1, 1, 1, 1, 1, 1, 1, 1, 1, 1, 1, 1, 1, 1, 1, 1, 1, 1, 1, 1, 1, 1, 1, 1, 1, 1, 1, 1, 1, 1, 1, 1, 1, 1, 1, 1, 1, 1, 1, 1, 1, 1, 1, 1, 1, 1, 1, 1, 1, 1, 1, 1, 1, 1, 1, 1, 1, 1, 1, 1, 1, 1, 1, 1, 1, 1, 1, 1, 1, 1, 1, 1, 1, 1, 1, 1, 1, 1, 1, 1, 1, 1, 1, 1, 1, 1, 1, 1, 1, 1, 1, 1, 1, 1, 1, 1, 1, 1, 1, 1, 1, 1, 1, 1, 1, 1, 1, 1, 1, 1, 1, 1, 1, 1, 1, 1, 1, 1, 1, 1, 1, 1, 1, 1, 1, 1, 1, 1, 1, 1, 1, 1, 1, 1, 1, 1, 1, 1, 1, 1, 1, 1, 1, 1, 1, 1, 1, 1, 1, 1, 1, 1, 1, 1, 1, 1, 1, 1, 1, 1, 1, 1, 1, 1, 1, 1, 1, 1, 1, 1, 1, 1, 1, 1, 1, 1, 1, 1, 1, 1, 1, 1, 1, 1, 1, 1, 1, 1, 1, 1, 1, 1, 1, 1, 1, 1, 1, 1, 1, 1, 1, 1, 1]	0.2496505014093597	25.0	Glucocorticoid receptor	SINGLE PROTEIN	Homo sapiens	Homo sapiens	0.06666666666666667	0.020186335403726708	0.9556259904912837	0.0474379292128896	0.04648033126293996
P04150	644	14	0.14285714285714285	630	0.04444444444444445	30.0	614.0	ENDOCRINE DISORDER	3.2142857142857144	0.13490406457746024	[1, 0, 1, 1, 1, 1, 0, 1, 1, 1, 1, 1, 1, 0, 1, 0, 0, 0, 1, 1, 1, 0, 1, 1, 1, 1, 1, 1, 1, 1, 1, 1, 1, 0, 0, 0, 0, 0, 0, 0, 0, 0, 0, 0, 0, 0, 0, 0, 0, 0, 0, 0, 0, 0, 0, 0, 0, 0, 0, 0, 0, 0, 0, 0, 0, 0, 0, 0, 0, 0, 0, 0, 0, 0, 0, 0, 0, 0, 0, 0, 0, 0, 0, 0, 0, 0, 0, 0, 0, 0, 0, 0, 0, 0, 0, 0, 0, 0, 0, 0, 0, 0, 0, 0, 0, 0, 0, 0, 0, 0, 0, 0, 0, 0, 0, 0, 0, 0, 0, 0, 0, 0, 0, 0, 0, 0, 0, 0, 0, 0, 0, 0, 0, 0, 0, 0, 0, 0, 0, 0, 0, 0, 0, 0, 0, 0, 0, 0, 0, 0, 0, 0, 0, 0, 0, 0, 0, 0, 0, 0, 0, 0, 0, 0, 0, 0, 0, 0, 0, 0, 0, 0, 0, 0, 0, 0, 0, 0, 0, 0, 0, 0, 0, 0, 0, 0, 0, 0, 0, 0, 0, 0, 0, 0, 0, 0, 0, 0, 0, 0, 0, 0, 0, 0, 0, 0, 0, 0, 0, 0, 0, 0, 0, 0, 0, 0, 0, 0, 0, 0, 0, 0, 0, 0, 0, 0, 0, 0, 0, 0, 0, 0, 0, 0, 0, 0, 0, 0, 0, 0, 0, 0, 0, 0, 0, 0, 0, 0, 0, 0, 0, 0, 0, 0, 0, 0, 0, 0, 0, 0, 0, 0, 0, 0, 0, 0, 0, 0, 0, 0, 0, 0, 0, 0, 0, 0, 0, 0, 0, 0, 0, 0, 0, 0, 0, 0, 0, 0, 0, 0, 0, 0, 0, 0, 0, 0, 0, 0, 0, 0, 0, 0, 0, 0, 0, 0, 0, 0, 0, 0, 0, 0, 0, 0, 0, 0, 0, 0, 0, 0, 0, 0, 0, 0, 0, 0, 0, 0, 0, 0, 0, 0, 0, 0, 0, 0, 0, 0, 0, 0, 0, 0, 0, 0, 0, 0, 0, 0, 0, 0, 0, 0, 0, 0, 0, 0, 0, 0, 0, 0, 0, 0, 0, 0, 0, 0, 0, 0, 0, 0, 0, 0, 0, 0, 0, 0, 0, 0, 0, 0, 0, 0, 0, 1, 0, 0, 0, 0, 0, 0, 0, 0, 0, 0, 0, 0, 0, 0, 0, 0, 0, 0, 0, 0, 0, 0, 0, 0, 0, 0, 0, 0, 0, 0, 0, 0, 0, 0, 0, 0, 0, 0, 0, 0, 0, 0, 0, 0, 0, 0, 0, 0, 0, 0, 0, 0, 0, 0, 0, 0, 0, 0, 0, 0, 0, 0, 0, 0, 0, 0, 0, 0, 0, 0, 0, 0, 0, 0, 0, 0, 0, 0, 0, 0, 0, 0, 0, 0, 0, 0, 0, 0, 0, 0, 0, 0, 0, 0, 0, 0, 0, 0, 0, 0, 0, 0, 0, 0, 0, 0, 0, 0, 0, 0, 0, 0, 0, 0, 0, 0, 0, 0, 0, 0, 0, 0, 0, 0, 0, 0, 0, 0, 0, 0, 0, 0, 0, 0, 0, 0, 0, 0, 0, 0, 0, 0, 0, 0, 0, 0, 0, 0, 0, 0, 0, 0, 0, 0, 0, 0, 0, 0, 0, 0, 0, 0, 0, 0, 0, 0, 0, 0, 0, 0, 0, 0, 0, 0, 0, 0, 0, 0, 0, 0, 0, 0, 0, 0, 0, 0, 0, 0, 0, 0, 0, 0, 0, 0, 0, 0, 0, 0, 0, 0, 0, 0, 0, 0, 0, 0, 0, 0, 0, 0, 0, 0, 0, 0, 0, 0, 0, 0, 0, 0, 0, 0, 0, 0, 0, 0, 0, 0, 1, 0, 0, 0, 0, 1, 0, 0, 0, 0, 0, 0, 0, 0, 0, 0, 0, 0, 0, 0, 0, 0, 0, 0, 0, 1, 0, 0, 0, 0, 0, 0]	[0, 0, 0, 1, 0, 0, 0, 0, 0, 0, 0, 1, 0, 0, 0, 0, 0, 0, 0, 0, 0, 0, 0, 0, 0, 0, 0, 0, 0, 0, 0, 0, 0, 0, 0, 0, 0, 0, 0, 0, 0, 0, 0, 0, 0, 0, 0, 0, 0, 0, 0, 0, 0, 0, 0, 0, 0, 0, 0, 0, 0, 0, 0, 0, 0, 0, 0, 0, 0, 0, 0, 0, 0, 0, 0, 0, 0, 0, 0, 0, 0, 0, 0, 0, 0, 0, 0, 0, 0, 0, 0, 0, 0, 0, 0, 0, 0, 0, 0, 0, 0, 0, 0, 0, 0, 0, 0, 0, 0, 0, 0, 0, 0, 0, 0, 0, 0, 0, 0, 0, 0, 0, 0, 0, 0, 0, 0, 0, 0, 0, 0, 0, 0, 0, 0, 0, 0, 0, 0, 0, 0, 0, 0, 0, 0, 0, 0, 0, 0, 0, 0, 0, 0, 0, 0, 0, 0, 0, 0, 0, 0, 0, 0, 0, 0, 0, 0, 0, 0, 0, 0, 0, 0, 1, 0, 0, 0, 0, 0, 0, 1, 0, 0, 0, 0, 0, 0, 0, 0, 0, 0, 0, 0, 0, 0, 0, 0, 0, 0, 0, 0, 1, 0, 0, 0, 0, 0, 0, 0, 0, 0, 0, 0, 0, 0, 0, 0, 0, 0, 0, 0, 0, 0, 0, 0, 0, 0, 0, 0, 0, 0, 0, 0, 0, 0, 0, 0, 0, 0, 0, 0, 0, 0, 0, 0, 0, 0, 0, 0, 0, 0, 0, 0, 0, 0, 0, 0, 0, 0, 0, 0, 0, 0, 0, 0, 0, 0, 0, 0, 0, 1, 0, 0, 0, 0, 0, 0, 0, 0, 0, 1, 0, 0, 0, 0, 0, 0, 0, 0, 1, 0, 0, 0, 0, 0, 0, 0, 0, 0, 0, 0, 0, 0, 0, 0, 0, 0, 0, 0, 0, 0, 0, 0, 0, 0, 0, 0, 0, 0, 0, 0, 0, 0, 0, 0, 0, 0, 0, 0, 0, 0, 0, 0, 0, 0, 0, 0, 0, 0, 0, 0, 0, 0, 0, 0, 0, 0, 0, 0, 0, 0, 0, 0, 0, 0, 0, 0, 0, 0, 0, 0, 0, 0, 0, 0, 0, 0, 1, 0, 0, 0, 0, 0, 0, 0, 0, 0, 0, 0, 0, 0, 0, 0, 0, 0, 0, 0, 0, 0, 0, 0, 0, 0, 0, 0, 0, 0, 0, 0, 0, 0, 0, 0, 0, 0, 0, 0, 0, 0, 0, 0, 0, 0, 0, 0, 0, 0, 0, 0, 0, 0, 0, 0, 0, 0, 0, 0, 0, 0, 0, 0, 0, 0, 0, 0, 0, 0, 0, 0, 0, 1, 0, 0, 0, 0, 0, 0, 0, 0, 0, 0, 0, 0, 0, 0, 0, 0, 0, 0, 0, 0, 0, 0, 0, 0, 0, 0, 0, 0, 0, 0, 0, 0, 0, 0, 0, 0, 0, 0, 0, 0, 0, 0, 0, 0, 0, 0, 0, 0, 0, 0, 0, 0, 0, 0, 0, 0, 0, 0, 0, 0, 0, 0, 0, 0, 0, 0, 0, 0, 0, 0, 0, 0, 0, 0, 0, 0, 0, 0, 0, 0, 0, 0, 0, 0, 0, 0, 0, 0, 0, 0, 0, 0, 0, 0, 0, 0, 0, 0, 0, 0, 0, 0, 0, 0, 0, 0, 0, 0, 0, 0, 0, 0, 0, 0, 0, 1, 0, 0, 0, 0, 0, 0, 0, 0, 0, 0, 0, 0, 1, 0, 0, 0, 0, 0, 0, 0, 0, 0, 0, 0, 0, 0, 0, 0, 0, 0, 1, 0, 0, 0, 0, 0, 0, 0, 0, 0, 0, 0, 0, 0, 0, 0, 0, 0, 0, 0, 0, 0, 0, 1, 0, 0, 0, 0, 0, 0, 0, 0, 0, 0, 0, 0, 0, 0, 0, 0, 0, 0, 0, 0, 0, 0, 0, 0, 0, 0, 0, 0, 0, 0, 0, 0, 0]	[12825, 13494, 27152, 27229, 27370, 27575, 27626, 34608, 105252, 138037, 187962, 236019, 313314, 328137, 328173, 328201, 328400, 364520, 374052, 381691, 401141, 405364, 419542, 419622, 421058, 508532, 591037, 641189, 674496, 674796, 674961, 675090, 712273, 62817, 150882, 94790, 32869, 57488, 77128, 1279, 15086, 418419, 3599, 16485, 417180, 431141, 517099, 88841, 16735, 116848, 12428, 32459, 7065, 105442, 91783, 1280, 35486, 386327, 381693, 337366, 27647, 143284, 261343, 153342, 190484, 8873, 27347, 112480, 305519, 333157, 433015, 82983, 17347, 364693, 16450, 70674, 127755, 418414, 1125, 27648, 6317, 13758, 119640, 52087, 16303, 393942, 429737, 28976, 31811, 100157, 88797, 52874, 8167, 1114, 74284, 250908, 81683, 4730, 430124, 342897, 78303, 1712, 346895, 33679, 368538, 2654, 2046, 75901, 66029, 16847, 418484, 2223, 8788, 158277, 78759, 196351, 67617, 405365, 36842, 88316, 2994, 2203, 54547, 152751, 2045, 47675, 12506, 68607, 28331, 16308, 27639, 5582, 3859, 581819, 675304, 581848, 36662, 27609, 27629, 11002, 353011, 241, 598402, 674660, 33373, 27340, 134333, 51182, 336913, 86042, 14440, 581814, 558106, 315123, 165774, 14367, 27546, 18694, 6243, 77456, 94571, 558566, 555972, 343964, 1620, 8417, 675171, 84505, 1278, 403465, 9097, 467361, 674357, 6216, 11005, 364859, 10840, 570147, 10009, 8516, 2465, 10389, 77779, 1615, 148018, 421208, 65728, 454141, 674536, 6643, 3965, 9277, 178796, 77474, 27029, 2217, 4345, 97, 27368, 365248, 139225, 12494, 8543, 23522, 42013, 27341, 27112, 554892, 246, 146, 139014, 119288, 19737, 51056, 16581, 209007, 11745, 16505, 20131, 11819, 115, 33055, 419601, 242303, 419598, 369179, 266225, 1370, 34234, 17224, 419596, 229058, 208749, 37266, 16592, 3183, 21716, 312304, 624467, 138605, 15958, 13928, 12957, 408842, 29989, 139099, 21459, 38727, 675188, 573, 9495, 8917, 317124, 5975, 675144, 230659, 73548, 6902, 421066, 3012, 328158, 181939, 263558, 369464, 789, 619, 5985, 325239, 20496, 47447, 3730, 27912, 17170, 38833, 29637, 65415, 139210, 93895, 10898, 421089, 86284, 1785, 13590, 27570, 374548, 147981, 675068, 674813, 4941, 504310, 386457, 674510, 6723, 49931, 1994, 5080, 30180, 4504, 68396, 77207, 33986, 378207, 16959, 1325, 21523, 142808, 418411, 421332, 15217, 17411, 31804, 139045, 27307, 70140, 675170, 674630, 26401, 674342, 27278, 2208, 674555, 1219, 71516, 2326, 36864, 923, 93858, 924, 577488, 1362, 96021, 6968, 5028, 43952, 83772, 223819, 2247, 7714, 1159, 1376044, 56131, 88100, 255532, 53616, 5528, 583322, 26590, 485738, 107119, 2131, 60319, 17169, 65351, 259959, 222203, 21697, 675187, 6914, 27111, 8531, 138562, 189099, 189203, 33060, 7501, 34094, 32027, 38898, 264400, 27812, 157330, 209829, 581858, 54211, 13756, 240319, 60401, 230249, 421317, 454382, 371539, 19712, 11434, 675313, 169652, 1368035, 302314, 1248731, 442013, 1376097, 255221, 567195, 454076, 674573, 515239, 430642, 27251, 150451, 5666, 675251, 1049174, 421902, 41434, 675143, 1672408, 674924, 420985, 218758, 79047, 674419, 33202, 27309, 469580, 75453, 469690, 141484, 38432, 6167, 1085, 10358, 147, 705778, 42552, 42468, 760611, 675024, 10685, 674637, 374064, 675221, 321707, 2133, 1470, 46726, 437211, 674639, 453579, 111390, 16759, 55033, 33576, 27576, 102001, 22956, 366279, 110435, 20881, 1673803, 77459, 1591028, 85305, 83724, 668616, 674321, 27190, 316276, 675026, 230966, 193281, 61682, 150675, 27385, 1148, 255947, 394206, 674645, 192908, 685193, 454306, 214701, 88815, 59519, 673030, 1038384, 2393, 2327, 228121, 150423, 245084, 56432, 561889, 979697, 58841, 3854, 317367, 13329, 624125, 674611, 675207, 136161, 46073, 169321, 10909, 385066, 691, 364141, 453832, 453536, 111482, 6005, 88232, 195651, 1048418, 404691, 49847, 27419, 11305, 675316, 35817, 397873, 1304641, 675271, 122901, 248669, 446432, 554800, 371745, 39540, 238429, 371643, 675038, 53686, 19915, 104574, 83515, 308201, 759540, 65494, 27342, 374005, 624161, 4011, 674761, 675356, 76538, 469217, 14406, 48701, 460466, 24806, 9913, 99320, 675213, 35271, 38293, 63252, 834627, 291960, 77085, 675731, 5797, 37980, 712387, 674930, 255548, 448872, 28310, 22391, 65404, 267825, 27418, 308174, 64200, 66273, 675152, 150549, 99389, 77365, 19572, 674406, 468656, 255508, 469632, 453564, 302799, 180623, 93117, 20917, 111185, 1216, 556, 699468, 4584, 44647, 74911, 100310, 421038, 503213, 27638, 100696, 28853, 112651, 671001, 316765, 1853, 27417, 27610, 2080, 1045806, 293438, 674458, 29005, 10423, 19316, 140117, 33410, 674617, 675145, 675063, 303542, 80351, 682257, 674683, 1788, 418410, 675338, 15938, 675331, 437495, 495109, 6244, 299299, 430522, 674565, 252155, 6579, 499624, 618203, 29025, 675812, 351701, 674404, 372912, 483972, 263453, 22528, 242716, 675253, 400344, 286065, 705377, 652997, 231313, 33216]	[12825, 27152, 27229, 27370, 27575, 34608, 105252, 138037, 187962, 236019, 313314, 328173, 374052, 381691, 401141, 419542, 419622, 421058, 508532, 591037, 641189, 674496, 674796, 674961, 675090, 712273, 675313, 674683, 675331, 675253]	[0, 0, 0, 0, 0, 0, 0, 0, 0, 0, 0, 0, 0, 0, 0, 0, 0, 0, 0, 0, 0, 0, 0, 0, 0, 0, 0, 0, 0, 0, 0, 0, 0, 0, 0, 0, 0, 0, 0, 0, 0, 0, 0, 0, 0, 0, 0, 0, 0, 0, 0, 0, 0, 0, 0, 0, 0, 0, 0, 0, 0, 0, 0, 0, 0, 0, 0, 0, 0, 0, 0, 0, 0, 0, 0, 0, 0, 0, 0, 0, 0, 0, 0, 0, 0, 0, 0, 0, 0, 0, 0, 0, 0, 0, 0, 0, 0, 0, 0, 0, 0, 0, 0, 0, 0, 0, 0, 0, 0, 0, 0, 0, 0, 0, 0, 0, 0, 0, 0, 0, 0, 0, 0, 0, 0, 0, 0, 0, 0, 0, 0, 0, 0, 0, 0, 0, 0, 0, 0, 0, 0, 0, 0, 0, 0, 0, 0, 0, 0, 0, 0, 0, 0, 0, 0, 0, 0, 0, 0, 0, 0, 0, 0, 0, 0, 0, 0, 0, 0, 0, 0, 0, 0, 0, 0, 0, 0, 0, 0, 0, 0, 0, 0, 0, 0, 0, 0, 0, 0, 0, 0, 0, 0, 0, 0, 0, 0, 0, 0, 0, 0, 0, 0, 0, 0, 0, 0, 0, 0, 0, 0, 0, 0, 0, 0, 0, 0, 0, 0, 0, 0, 0, 0, 0, 0, 0, 0, 0, 0, 0, 0, 0, 0, 0, 0, 0, 0, 0, 0, 0, 0, 0, 0, 0, 0, 0, 0, 0, 0, 0, 0, 0, 0, 0, 0, 0, 0, 0, 0, 0, 0, 0, 0, 0, 0, 0, 0, 0, 0, 0, 0, 0, 0, 0, 0, 0, 0, 0, 0, 0, 0, 0, 0, 0, 0, 0, 0, 0, 0, 0, 0, 0, 0, 0, 0, 0, 0, 0, 0, 0, 0, 0, 0, 0, 0, 0, 0, 0, 0, 0, 0, 0, 0, 0, 0, 0, 0, 0, 0, 0, 0, 0, 0, 0, 0, 0, 0, 0, 0, 0, 0, 0, 0, 0, 0, 0, 0, 0, 0, 0, 0, 0, 0, 0, 0, 0, 0, 0, 0, 0, 0, 0, 0, 0, 0, 0, 0, 0, 0, 0, 0, 0, 0, 0, 0, 0, 0, 0, 1, 1, 1, 1, 1, 1, 1, 1, 1, 1, 1, 1, 1, 1, 1, 1, 1, 1, 1, 1, 1, 1, 1, 1, 1, 1, 1, 1, 1, 1, 1, 1, 1, 1, 1, 1, 1, 1, 1, 1, 1, 1, 1, 1, 1, 1, 1, 1, 1, 1, 1, 1, 1, 1, 1, 1, 1, 1, 1, 1, 1, 1, 1, 1, 1, 1, 1, 1, 1, 1, 1, 1, 1, 1, 1, 1, 1, 1, 1, 1, 1, 1, 1, 1, 1, 1, 1, 1, 1, 1, 1, 1, 1, 1, 1, 1, 1, 1, 1, 1, 1, 1, 1, 1, 1, 1, 1, 1, 1, 1, 1, 1, 1, 1, 1, 1, 1, 1, 1, 1, 1, 1, 1, 1, 1, 1, 1, 1, 1, 1, 1, 1, 1, 1, 1, 1, 1, 1, 1, 1, 1, 1, 1, 1, 1, 1, 1, 1, 1, 1, 1, 1, 1, 1, 1, 1, 1, 1, 1, 1, 1, 1, 1, 1, 1, 1, 1, 1, 1, 1, 1, 1, 1, 1, 1, 1, 1, 1, 1, 1, 1, 1, 1, 1, 1, 1, 1, 1, 1, 1, 1, 1, 1, 1, 1, 1, 1, 1, 1, 1, 1, 1, 1, 1, 1, 1, 1, 1, 1, 1, 1, 1, 1, 1, 1, 1, 1, 1, 1, 1, 1, 1, 1, 1, 1, 1, 1, 1, 1, 1, 1, 1, 1, 1, 1, 1, 1, 1, 1, 1, 1, 1, 1, 1, 1, 1, 1, 1, 1, 1, 1, 1, 1, 1, 1, 1, 1, 1, 1, 1, 1, 1, 1, 1, 1, 1, 1, 1, 1, 1, 1, 1, 1, 1, 1, 1]	0.2606620908784825	25.0	Glucocorticoid receptor	SINGLE PROTEIN	Homo sapiens	Homo sapiens	0.06666666666666667	0.021739130434782608	0.9555555555555556	0.045925925925925926	0.04492753623188406
P04150	644	14	0.14285714285714285	630	0.04444444444444445	30.0	614.0	DYSMENORRHOEA	3.2142857142857144	0.13490406457746024	[1, 0, 1, 1, 1, 1, 0, 1, 1, 1, 1, 1, 1, 0, 1, 0, 0, 0, 1, 1, 1, 0, 1, 1, 1, 1, 1, 1, 1, 1, 1, 1, 1, 0, 0, 0, 0, 0, 0, 0, 0, 0, 0, 0, 0, 0, 0, 0, 0, 0, 0, 0, 0, 0, 0, 0, 0, 0, 0, 0, 0, 0, 0, 0, 0, 0, 0, 0, 0, 0, 0, 0, 0, 0, 0, 0, 0, 0, 0, 0, 0, 0, 0, 0, 0, 0, 0, 0, 0, 0, 0, 0, 0, 0, 0, 0, 0, 0, 0, 0, 0, 0, 0, 0, 0, 0, 0, 0, 0, 0, 0, 0, 0, 0, 0, 0, 0, 0, 0, 0, 0, 0, 0, 0, 0, 0, 0, 0, 0, 0, 0, 0, 0, 0, 0, 0, 0, 0, 0, 0, 0, 0, 0, 0, 0, 0, 0, 0, 0, 0, 0, 0, 0, 0, 0, 0, 0, 0, 0, 0, 0, 0, 0, 0, 0, 0, 0, 0, 0, 0, 0, 0, 0, 0, 0, 0, 0, 0, 0, 0, 0, 0, 0, 0, 0, 0, 0, 0, 0, 0, 0, 0, 0, 0, 0, 0, 0, 0, 0, 0, 0, 0, 0, 0, 0, 0, 0, 0, 0, 0, 0, 0, 0, 0, 0, 0, 0, 0, 0, 0, 0, 0, 0, 0, 0, 0, 0, 0, 0, 0, 0, 0, 0, 0, 0, 0, 0, 0, 0, 0, 0, 0, 0, 0, 0, 0, 0, 0, 0, 0, 0, 0, 0, 0, 0, 0, 0, 0, 0, 0, 0, 0, 0, 0, 0, 0, 0, 0, 0, 0, 0, 0, 0, 0, 0, 0, 0, 0, 0, 0, 0, 0, 0, 0, 0, 0, 0, 0, 0, 0, 0, 0, 0, 0, 0, 0, 0, 0, 0, 0, 0, 0, 0, 0, 0, 0, 0, 0, 0, 0, 0, 0, 0, 0, 0, 0, 0, 0, 0, 0, 0, 0, 0, 0, 0, 0, 0, 0, 0, 0, 0, 0, 0, 0, 0, 0, 0, 0, 0, 0, 0, 0, 0, 0, 0, 0, 0, 0, 0, 0, 0, 0, 0, 0, 0, 0, 0, 0, 0, 0, 0, 0, 0, 0, 0, 0, 0, 0, 0, 0, 0, 0, 0, 0, 0, 0, 0, 0, 0, 0, 0, 0, 0, 1, 0, 0, 0, 0, 0, 0, 0, 0, 0, 0, 0, 0, 0, 0, 0, 0, 0, 0, 0, 0, 0, 0, 0, 0, 0, 0, 0, 0, 0, 0, 0, 0, 0, 0, 0, 0, 0, 0, 0, 0, 0, 0, 0, 0, 0, 0, 0, 0, 0, 0, 0, 0, 0, 0, 0, 0, 0, 0, 0, 0, 0, 0, 0, 0, 0, 0, 0, 0, 0, 0, 0, 0, 0, 0, 0, 0, 0, 0, 0, 0, 0, 0, 0, 0, 0, 0, 0, 0, 0, 0, 0, 0, 0, 0, 0, 0, 0, 0, 0, 0, 0, 0, 0, 0, 0, 0, 0, 0, 0, 0, 0, 0, 0, 0, 0, 0, 0, 0, 0, 0, 0, 0, 0, 0, 0, 0, 0, 0, 0, 0, 0, 0, 0, 0, 0, 0, 0, 0, 0, 0, 0, 0, 0, 0, 0, 0, 0, 0, 0, 0, 0, 0, 0, 0, 0, 0, 0, 0, 0, 0, 0, 0, 0, 0, 0, 0, 0, 0, 0, 0, 0, 0, 0, 0, 0, 0, 0, 0, 0, 0, 0, 0, 0, 0, 0, 0, 0, 0, 0, 0, 0, 0, 0, 0, 0, 0, 0, 0, 0, 0, 0, 0, 0, 0, 0, 0, 0, 0, 0, 0, 0, 0, 0, 0, 0, 0, 0, 0, 0, 0, 0, 0, 0, 0, 0, 0, 0, 0, 1, 0, 0, 0, 0, 1, 0, 0, 0, 0, 0, 0, 0, 0, 0, 0, 0, 0, 0, 0, 0, 0, 0, 0, 0, 1, 0, 0, 0, 0, 0, 0]	[0, 0, 0, 0, 0, 0, 1, 0, 0, 0, 0, 1, 0, 0, 0, 0, 0, 0, 0, 0, 0, 0, 0, 0, 1, 0, 0, 0, 0, 0, 0, 0, 0, 0, 0, 0, 0, 0, 0, 0, 0, 0, 0, 0, 0, 0, 0, 0, 0, 0, 0, 0, 0, 0, 0, 0, 0, 0, 0, 0, 0, 0, 0, 0, 0, 0, 0, 0, 0, 0, 0, 0, 0, 0, 0, 0, 0, 0, 0, 0, 0, 0, 0, 0, 0, 0, 0, 0, 0, 0, 0, 0, 0, 0, 0, 0, 0, 0, 0, 1, 0, 0, 0, 0, 0, 0, 0, 0, 0, 0, 0, 0, 0, 0, 0, 0, 0, 0, 0, 0, 0, 0, 0, 0, 0, 0, 0, 0, 0, 0, 0, 0, 0, 0, 0, 0, 0, 0, 0, 0, 0, 0, 0, 0, 0, 0, 0, 0, 0, 0, 0, 0, 0, 0, 0, 0, 0, 0, 0, 0, 0, 0, 0, 0, 0, 0, 0, 0, 0, 0, 0, 0, 0, 0, 0, 0, 0, 0, 0, 0, 1, 0, 0, 0, 0, 0, 0, 0, 0, 0, 0, 0, 0, 0, 0, 0, 0, 0, 0, 0, 0, 1, 0, 0, 0, 0, 0, 0, 0, 0, 0, 0, 0, 0, 0, 0, 0, 0, 0, 0, 1, 0, 0, 0, 0, 0, 0, 0, 0, 0, 0, 0, 0, 0, 0, 0, 0, 0, 0, 0, 0, 0, 0, 0, 0, 0, 0, 0, 0, 0, 0, 0, 0, 0, 0, 0, 0, 0, 0, 0, 0, 0, 0, 0, 0, 0, 0, 0, 0, 0, 0, 0, 0, 0, 0, 0, 0, 0, 0, 0, 0, 0, 0, 0, 0, 0, 0, 0, 0, 0, 0, 0, 0, 0, 0, 0, 0, 0, 0, 0, 0, 0, 0, 0, 0, 0, 0, 0, 0, 0, 0, 0, 0, 0, 0, 0, 0, 0, 0, 0, 0, 0, 0, 0, 0, 0, 0, 0, 0, 0, 0, 0, 0, 0, 0, 0, 0, 0, 0, 0, 0, 0, 0, 0, 0, 0, 0, 0, 0, 0, 0, 0, 0, 0, 0, 0, 0, 0, 0, 0, 0, 0, 0, 0, 0, 0, 0, 0, 0, 0, 1, 0, 0, 0, 0, 0, 0, 0, 0, 0, 0, 0, 0, 0, 0, 0, 0, 0, 0, 0, 0, 0, 0, 0, 0, 0, 0, 0, 0, 0, 0, 0, 0, 0, 0, 1, 0, 0, 0, 0, 1, 0, 0, 0, 0, 0, 0, 0, 0, 0, 0, 0, 0, 0, 0, 0, 0, 0, 0, 0, 0, 0, 0, 0, 0, 0, 0, 0, 0, 0, 0, 0, 0, 0, 0, 0, 0, 0, 0, 0, 0, 0, 1, 0, 0, 0, 0, 0, 0, 0, 0, 0, 0, 0, 0, 0, 0, 0, 0, 0, 0, 0, 0, 0, 0, 0, 0, 1, 0, 0, 0, 0, 0, 0, 0, 0, 0, 0, 0, 0, 0, 0, 0, 0, 0, 0, 0, 0, 0, 0, 0, 0, 0, 0, 1, 0, 0, 0, 0, 0, 0, 0, 0, 0, 0, 0, 0, 0, 0, 0, 0, 0, 0, 0, 0, 0, 0, 0, 0, 0, 0, 0, 0, 0, 0, 0, 0, 0, 0, 0, 0, 0, 0, 0, 0, 0, 0, 0, 0, 0, 0, 0, 0, 0, 0, 0, 0, 0, 0, 0, 0, 0, 0, 0, 0, 0, 0, 0, 0, 0, 0, 0, 0, 0, 0, 0, 0, 0, 0, 0, 0, 0, 0, 0, 0, 0, 1, 0, 0, 0, 0, 0, 0, 0, 0, 0, 0, 0, 0, 0, 0, 0, 0, 0, 0, 0, 0, 0, 0, 0, 0, 0, 0, 0, 0, 0, 0, 0, 0, 0, 0, 0, 0, 0, 0, 0, 0, 0, 0, 0, 0, 0, 0, 0, 0, 0, 0, 0, 0, 0, 0, 0, 0, 0]	[12825, 13494, 27152, 27229, 27370, 27575, 27626, 34608, 105252, 138037, 187962, 236019, 313314, 328137, 328173, 328201, 328400, 364520, 374052, 381691, 401141, 405364, 419542, 419622, 421058, 508532, 591037, 641189, 674496, 674796, 674961, 675090, 712273, 62817, 150882, 94790, 32869, 57488, 77128, 1279, 15086, 418419, 3599, 16485, 417180, 431141, 517099, 88841, 16735, 116848, 12428, 32459, 7065, 105442, 91783, 1280, 35486, 386327, 381693, 337366, 27647, 143284, 261343, 153342, 190484, 8873, 27347, 112480, 305519, 333157, 433015, 82983, 17347, 364693, 16450, 70674, 127755, 418414, 1125, 27648, 6317, 13758, 119640, 52087, 16303, 393942, 429737, 28976, 31811, 100157, 88797, 52874, 8167, 1114, 74284, 250908, 81683, 4730, 430124, 342897, 78303, 1712, 346895, 33679, 368538, 2654, 2046, 75901, 66029, 16847, 418484, 2223, 8788, 158277, 78759, 196351, 67617, 405365, 36842, 88316, 2994, 2203, 54547, 152751, 2045, 47675, 12506, 68607, 28331, 16308, 27639, 5582, 3859, 581819, 675304, 581848, 36662, 27609, 27629, 11002, 353011, 241, 598402, 674660, 33373, 27340, 134333, 51182, 336913, 86042, 14440, 581814, 558106, 315123, 165774, 14367, 27546, 18694, 6243, 77456, 94571, 558566, 555972, 343964, 1620, 8417, 675171, 84505, 1278, 403465, 9097, 467361, 674357, 6216, 11005, 364859, 10840, 570147, 10009, 8516, 2465, 10389, 77779, 1615, 148018, 421208, 65728, 454141, 674536, 6643, 3965, 9277, 178796, 77474, 27029, 2217, 4345, 97, 27368, 365248, 139225, 12494, 8543, 23522, 42013, 27341, 27112, 554892, 246, 146, 139014, 119288, 19737, 51056, 16581, 209007, 11745, 16505, 20131, 11819, 115, 33055, 419601, 242303, 419598, 369179, 266225, 1370, 34234, 17224, 419596, 229058, 208749, 37266, 16592, 3183, 21716, 312304, 624467, 138605, 15958, 13928, 12957, 408842, 29989, 139099, 21459, 38727, 675188, 573, 9495, 8917, 317124, 5975, 675144, 230659, 73548, 6902, 421066, 3012, 328158, 181939, 263558, 369464, 789, 619, 5985, 325239, 20496, 47447, 3730, 27912, 17170, 38833, 29637, 65415, 139210, 93895, 10898, 421089, 86284, 1785, 13590, 27570, 374548, 147981, 675068, 674813, 4941, 504310, 386457, 674510, 6723, 49931, 1994, 5080, 30180, 4504, 68396, 77207, 33986, 378207, 16959, 1325, 21523, 142808, 418411, 421332, 15217, 17411, 31804, 139045, 27307, 70140, 675170, 674630, 26401, 674342, 27278, 2208, 674555, 1219, 71516, 2326, 36864, 923, 93858, 924, 577488, 1362, 96021, 6968, 5028, 43952, 83772, 223819, 2247, 7714, 1159, 1376044, 56131, 88100, 255532, 53616, 5528, 583322, 26590, 485738, 107119, 2131, 60319, 17169, 65351, 259959, 222203, 21697, 675187, 6914, 27111, 8531, 138562, 189099, 189203, 33060, 7501, 34094, 32027, 38898, 264400, 27812, 157330, 209829, 581858, 54211, 13756, 240319, 60401, 230249, 421317, 454382, 371539, 19712, 11434, 675313, 169652, 1368035, 302314, 1248731, 442013, 1376097, 255221, 567195, 454076, 674573, 515239, 430642, 27251, 150451, 5666, 675251, 1049174, 421902, 41434, 675143, 1672408, 674924, 420985, 218758, 79047, 674419, 33202, 27309, 469580, 75453, 469690, 141484, 38432, 6167, 1085, 10358, 147, 705778, 42552, 42468, 760611, 675024, 10685, 674637, 374064, 675221, 321707, 2133, 1470, 46726, 437211, 674639, 453579, 111390, 16759, 55033, 33576, 27576, 102001, 22956, 366279, 110435, 20881, 1673803, 77459, 1591028, 85305, 83724, 668616, 674321, 27190, 316276, 675026, 230966, 193281, 61682, 150675, 27385, 1148, 255947, 394206, 674645, 192908, 685193, 454306, 214701, 88815, 59519, 673030, 1038384, 2393, 2327, 228121, 150423, 245084, 56432, 561889, 979697, 58841, 3854, 317367, 13329, 624125, 674611, 675207, 136161, 46073, 169321, 10909, 385066, 691, 364141, 453832, 453536, 111482, 6005, 88232, 195651, 1048418, 404691, 49847, 27419, 11305, 675316, 35817, 397873, 1304641, 675271, 122901, 248669, 446432, 554800, 371745, 39540, 238429, 371643, 675038, 53686, 19915, 104574, 83515, 308201, 759540, 65494, 27342, 374005, 624161, 4011, 674761, 675356, 76538, 469217, 14406, 48701, 460466, 24806, 9913, 99320, 675213, 35271, 38293, 63252, 834627, 291960, 77085, 675731, 5797, 37980, 712387, 674930, 255548, 448872, 28310, 22391, 65404, 267825, 27418, 308174, 64200, 66273, 675152, 150549, 99389, 77365, 19572, 674406, 468656, 255508, 469632, 453564, 302799, 180623, 93117, 20917, 111185, 1216, 556, 699468, 4584, 44647, 74911, 100310, 421038, 503213, 27638, 100696, 28853, 112651, 671001, 316765, 1853, 27417, 27610, 2080, 1045806, 293438, 674458, 29005, 10423, 19316, 140117, 33410, 674617, 675145, 675063, 303542, 80351, 682257, 674683, 1788, 418410, 675338, 15938, 675331, 437495, 495109, 6244, 299299, 430522, 674565, 252155, 6579, 499624, 618203, 29025, 675812, 351701, 674404, 372912, 483972, 263453, 22528, 242716, 675253, 400344, 286065, 705377, 652997, 231313, 33216]	[12825, 27152, 27229, 27370, 27575, 34608, 105252, 138037, 187962, 236019, 313314, 328173, 374052, 381691, 401141, 419542, 419622, 421058, 508532, 591037, 641189, 674496, 674796, 674961, 675090, 712273, 675313, 674683, 675331, 675253]	[0, 0, 0, 0, 0, 0, 0, 0, 0, 0, 0, 0, 0, 0, 0, 0, 0, 0, 0, 0, 0, 0, 0, 0, 0, 0, 0, 0, 0, 0, 0, 0, 0, 0, 0, 0, 0, 0, 0, 0, 0, 0, 0, 0, 0, 0, 0, 0, 0, 0, 0, 0, 0, 0, 0, 0, 0, 0, 0, 0, 0, 0, 0, 0, 0, 0, 0, 0, 0, 0, 0, 0, 0, 0, 0, 0, 0, 0, 0, 0, 0, 0, 0, 0, 0, 0, 0, 0, 0, 0, 0, 0, 0, 0, 0, 0, 0, 0, 0, 0, 0, 0, 0, 0, 0, 0, 0, 0, 0, 0, 0, 0, 0, 0, 0, 0, 0, 0, 0, 0, 0, 0, 0, 0, 0, 0, 0, 0, 0, 0, 0, 0, 0, 0, 0, 0, 0, 0, 0, 0, 0, 0, 0, 0, 0, 0, 0, 0, 0, 0, 0, 0, 0, 0, 0, 0, 0, 0, 0, 0, 0, 0, 0, 0, 0, 0, 0, 0, 0, 0, 0, 0, 0, 0, 0, 0, 0, 0, 0, 0, 0, 0, 0, 0, 0, 0, 0, 0, 0, 0, 0, 0, 0, 0, 0, 0, 0, 0, 0, 0, 0, 0, 0, 0, 0, 0, 0, 0, 0, 0, 0, 0, 0, 0, 0, 0, 0, 0, 0, 0, 0, 0, 0, 0, 0, 0, 0, 0, 0, 0, 0, 0, 0, 0, 0, 0, 0, 0, 0, 0, 0, 0, 0, 0, 0, 0, 0, 0, 0, 0, 0, 0, 0, 0, 0, 0, 0, 0, 0, 0, 0, 0, 0, 0, 0, 0, 0, 0, 0, 0, 0, 0, 0, 0, 0, 0, 0, 0, 0, 0, 0, 0, 0, 0, 0, 0, 0, 0, 0, 0, 0, 0, 0, 0, 0, 0, 0, 0, 0, 0, 0, 0, 0, 0, 0, 0, 0, 0, 0, 0, 0, 0, 0, 0, 0, 0, 0, 0, 0, 0, 0, 0, 0, 0, 0, 0, 0, 0, 0, 0, 0, 0, 0, 0, 0, 0, 0, 0, 0, 0, 0, 0, 0, 0, 0, 0, 0, 0, 0, 0, 0, 0, 0, 0, 0, 0, 0, 0, 0, 0, 0, 0, 0, 0, 0, 0, 0, 0, 1, 1, 1, 1, 1, 1, 1, 1, 1, 1, 1, 1, 1, 1, 1, 1, 1, 1, 1, 1, 1, 1, 1, 1, 1, 1, 1, 1, 1, 1, 1, 1, 1, 1, 1, 1, 1, 1, 1, 1, 1, 1, 1, 1, 1, 1, 1, 1, 1, 1, 1, 1, 1, 1, 1, 1, 1, 1, 1, 1, 1, 1, 1, 1, 1, 1, 1, 1, 1, 1, 1, 1, 1, 1, 1, 1, 1, 1, 1, 1, 1, 1, 1, 1, 1, 1, 1, 1, 1, 1, 1, 1, 1, 1, 1, 1, 1, 1, 1, 1, 1, 1, 1, 1, 1, 1, 1, 1, 1, 1, 1, 1, 1, 1, 1, 1, 1, 1, 1, 1, 1, 1, 1, 1, 1, 1, 1, 1, 1, 1, 1, 1, 1, 1, 1, 1, 1, 1, 1, 1, 1, 1, 1, 1, 1, 1, 1, 1, 1, 1, 1, 1, 1, 1, 1, 1, 1, 1, 1, 1, 1, 1, 1, 1, 1, 1, 1, 1, 1, 1, 1, 1, 1, 1, 1, 1, 1, 1, 1, 1, 1, 1, 1, 1, 1, 1, 1, 1, 1, 1, 1, 1, 1, 1, 1, 1, 1, 1, 1, 1, 1, 1, 1, 1, 1, 1, 1, 1, 1, 1, 1, 1, 1, 1, 1, 1, 1, 1, 1, 1, 1, 1, 1, 1, 1, 1, 1, 1, 1, 1, 1, 1, 1, 1, 1, 1, 1, 1, 1, 1, 1, 1, 1, 1, 1, 1, 1, 1, 1, 1, 1, 1, 1, 1, 1, 1, 1, 1, 1, 1, 1, 1, 1, 1, 1, 1, 1, 1, 1, 1, 1, 1, 1, 1, 1, 1]	0.2606620908784825	25.0	Glucocorticoid receptor	SINGLE PROTEIN	Homo sapiens	Homo sapiens	0.06666666666666667	0.021739130434782608	0.9555555555555556	0.045925925925925926	0.04492753623188406
P04150	644	28	0.10714285714285714	616	0.04383116883116883	30.0	614.0	SNEEZING	2.4444444444444446	0.13606083274864186	[1, 0, 1, 1, 1, 1, 0, 1, 1, 1, 1, 1, 1, 0, 1, 0, 0, 0, 1, 1, 1, 0, 1, 1, 1, 1, 1, 1, 1, 1, 1, 1, 1, 0, 0, 0, 0, 0, 0, 0, 0, 0, 0, 0, 0, 0, 0, 0, 0, 0, 0, 0, 0, 0, 0, 0, 0, 0, 0, 0, 0, 0, 0, 0, 0, 0, 0, 0, 0, 0, 0, 0, 0, 0, 0, 0, 0, 0, 0, 0, 0, 0, 0, 0, 0, 0, 0, 0, 0, 0, 0, 0, 0, 0, 0, 0, 0, 0, 0, 0, 0, 0, 0, 0, 0, 0, 0, 0, 0, 0, 0, 0, 0, 0, 0, 0, 0, 0, 0, 0, 0, 0, 0, 0, 0, 0, 0, 0, 0, 0, 0, 0, 0, 0, 0, 0, 0, 0, 0, 0, 0, 0, 0, 0, 0, 0, 0, 0, 0, 0, 0, 0, 0, 0, 0, 0, 0, 0, 0, 0, 0, 0, 0, 0, 0, 0, 0, 0, 0, 0, 0, 0, 0, 0, 0, 0, 0, 0, 0, 0, 0, 0, 0, 0, 0, 0, 0, 0, 0, 0, 0, 0, 0, 0, 0, 0, 0, 0, 0, 0, 0, 0, 0, 0, 0, 0, 0, 0, 0, 0, 0, 0, 0, 0, 0, 0, 0, 0, 0, 0, 0, 0, 0, 0, 0, 0, 0, 0, 0, 0, 0, 0, 0, 0, 0, 0, 0, 0, 0, 0, 0, 0, 0, 0, 0, 0, 0, 0, 0, 0, 0, 0, 0, 0, 0, 0, 0, 0, 0, 0, 0, 0, 0, 0, 0, 0, 0, 0, 0, 0, 0, 0, 0, 0, 0, 0, 0, 0, 0, 0, 0, 0, 0, 0, 0, 0, 0, 0, 0, 0, 0, 0, 0, 0, 0, 0, 0, 0, 0, 0, 0, 0, 0, 0, 0, 0, 0, 0, 0, 0, 0, 0, 0, 0, 0, 0, 0, 0, 0, 0, 0, 0, 0, 0, 0, 0, 0, 0, 0, 0, 0, 0, 0, 0, 0, 0, 0, 0, 0, 0, 0, 0, 0, 0, 0, 0, 0, 0, 0, 0, 0, 0, 0, 0, 0, 0, 0, 0, 0, 0, 0, 0, 0, 0, 0, 0, 0, 0, 0, 0, 0, 0, 0, 0, 0, 0, 0, 0, 0, 0, 0, 0, 0, 1, 0, 0, 0, 0, 0, 0, 0, 0, 0, 0, 0, 0, 0, 0, 0, 0, 0, 0, 0, 0, 0, 0, 0, 0, 0, 0, 0, 0, 0, 0, 0, 0, 0, 0, 0, 0, 0, 0, 0, 0, 0, 0, 0, 0, 0, 0, 0, 0, 0, 0, 0, 0, 0, 0, 0, 0, 0, 0, 0, 0, 0, 0, 0, 0, 0, 0, 0, 0, 0, 0, 0, 0, 0, 0, 0, 0, 0, 0, 0, 0, 0, 0, 0, 0, 0, 0, 0, 0, 0, 0, 0, 0, 0, 0, 0, 0, 0, 0, 0, 0, 0, 0, 0, 0, 0, 0, 0, 0, 0, 0, 0, 0, 0, 0, 0, 0, 0, 0, 0, 0, 0, 0, 0, 0, 0, 0, 0, 0, 0, 0, 0, 0, 0, 0, 0, 0, 0, 0, 0, 0, 0, 0, 0, 0, 0, 0, 0, 0, 0, 0, 0, 0, 0, 0, 0, 0, 0, 0, 0, 0, 0, 0, 0, 0, 0, 0, 0, 0, 0, 0, 0, 0, 0, 0, 0, 0, 0, 0, 0, 0, 0, 0, 0, 0, 0, 0, 0, 0, 0, 0, 0, 0, 0, 0, 0, 0, 0, 0, 0, 0, 0, 0, 0, 0, 0, 0, 0, 0, 0, 0, 0, 0, 0, 0, 0, 0, 0, 0, 0, 0, 0, 0, 0, 0, 0, 0, 0, 0, 1, 0, 0, 0, 0, 1, 0, 0, 0, 0, 0, 0, 0, 0, 0, 0, 0, 0, 0, 0, 0, 0, 0, 0, 0, 1, 0, 0, 0, 0, 0, 0]	[0, 0, 0, 0, 0, 0, 0, 0, 0, 0, 0, 0, 0, 0, 0, 0, 0, 0, 0, 1, 0, 0, 0, 1, 1, 0, 0, 0, 0, 0, 0, 0, 0, 0, 1, 0, 0, 0, 0, 0, 0, 0, 0, 0, 0, 0, 0, 0, 0, 0, 0, 0, 0, 0, 0, 0, 0, 0, 0, 0, 0, 0, 0, 0, 0, 0, 0, 1, 0, 0, 0, 0, 0, 0, 0, 0, 0, 0, 0, 0, 0, 0, 0, 0, 0, 0, 0, 0, 0, 0, 0, 0, 0, 0, 0, 0, 0, 0, 0, 0, 1, 0, 0, 0, 0, 0, 0, 0, 0, 1, 0, 0, 0, 0, 0, 0, 0, 1, 0, 0, 0, 0, 0, 0, 0, 0, 0, 0, 0, 0, 0, 0, 0, 0, 0, 0, 0, 0, 0, 0, 0, 0, 0, 0, 0, 0, 0, 0, 0, 0, 0, 0, 0, 0, 0, 0, 0, 0, 0, 0, 0, 0, 0, 0, 0, 0, 1, 0, 0, 0, 0, 0, 0, 0, 0, 0, 0, 0, 0, 0, 1, 0, 0, 0, 0, 0, 0, 0, 0, 0, 0, 0, 0, 0, 0, 0, 0, 0, 0, 0, 0, 0, 0, 0, 0, 0, 0, 0, 0, 0, 0, 0, 0, 0, 1, 0, 0, 0, 0, 1, 1, 0, 0, 0, 0, 0, 0, 0, 0, 0, 0, 0, 0, 0, 0, 0, 0, 0, 0, 0, 0, 0, 0, 0, 0, 0, 0, 0, 0, 0, 0, 0, 0, 0, 0, 0, 0, 1, 0, 0, 0, 0, 0, 0, 0, 0, 0, 0, 0, 0, 0, 0, 0, 0, 0, 0, 0, 0, 0, 0, 0, 0, 0, 0, 0, 1, 0, 0, 0, 0, 0, 0, 0, 0, 0, 0, 0, 0, 0, 0, 0, 0, 0, 0, 0, 0, 0, 0, 0, 0, 0, 0, 0, 0, 0, 0, 0, 0, 0, 0, 0, 0, 0, 0, 0, 0, 0, 0, 0, 0, 0, 0, 0, 0, 0, 0, 0, 0, 0, 0, 0, 0, 0, 0, 0, 0, 0, 0, 0, 0, 0, 0, 0, 0, 0, 0, 0, 0, 0, 0, 0, 0, 0, 0, 0, 0, 0, 0, 0, 0, 0, 0, 0, 0, 0, 0, 0, 0, 0, 0, 0, 0, 0, 0, 0, 0, 0, 0, 0, 0, 0, 0, 0, 0, 0, 0, 0, 0, 1, 1, 0, 0, 0, 0, 0, 0, 0, 0, 0, 0, 0, 1, 0, 0, 0, 0, 0, 1, 0, 0, 0, 0, 1, 0, 0, 0, 0, 0, 0, 0, 0, 0, 0, 0, 0, 0, 1, 0, 0, 0, 0, 1, 0, 0, 0, 0, 0, 0, 0, 0, 0, 0, 0, 0, 0, 0, 0, 0, 0, 0, 0, 0, 0, 0, 0, 0, 0, 0, 0, 0, 0, 0, 0, 0, 0, 0, 0, 0, 1, 0, 0, 0, 0, 0, 1, 0, 0, 0, 0, 0, 0, 0, 0, 0, 0, 0, 0, 0, 0, 0, 0, 0, 0, 0, 0, 0, 0, 0, 0, 0, 0, 0, 0, 0, 0, 0, 0, 0, 0, 0, 0, 0, 0, 0, 0, 0, 0, 0, 0, 0, 0, 0, 0, 0, 0, 0, 0, 0, 0, 0, 0, 0, 0, 0, 0, 0, 0, 0, 1, 0, 0, 0, 0, 0, 0, 0, 0, 0, 0, 0, 0, 0, 0, 0, 0, 0, 0, 0, 0, 0, 0, 0, 0, 0, 0, 0, 0, 0, 0, 0, 0, 0, 0, 0, 0, 0, 0, 0, 0, 0, 0, 0, 0, 0, 0, 0, 0, 0, 0, 0, 0, 0, 0, 0, 0, 0, 0, 0, 0, 0, 0, 0, 0, 0, 0, 0, 0, 0, 0, 0, 0, 0, 0, 1, 0, 0, 0, 1, 0, 0, 0, 0, 0, 0, 0, 0, 0, 0, 0, 0, 0, 1, 0, 0]	[12825, 13494, 27152, 27229, 27370, 27575, 27626, 34608, 105252, 138037, 187962, 236019, 313314, 328137, 328173, 328201, 328400, 364520, 374052, 381691, 401141, 405364, 419542, 419622, 421058, 508532, 591037, 641189, 674496, 674796, 674961, 675090, 712273, 62817, 150882, 94790, 32869, 57488, 77128, 1279, 15086, 418419, 3599, 16485, 417180, 431141, 517099, 88841, 16735, 116848, 12428, 32459, 7065, 105442, 91783, 1280, 35486, 386327, 381693, 337366, 27647, 143284, 261343, 153342, 190484, 8873, 27347, 112480, 305519, 333157, 433015, 82983, 17347, 364693, 16450, 70674, 127755, 418414, 1125, 27648, 6317, 13758, 119640, 52087, 16303, 393942, 429737, 28976, 31811, 100157, 88797, 52874, 8167, 1114, 74284, 250908, 81683, 4730, 430124, 342897, 78303, 1712, 346895, 33679, 368538, 2654, 2046, 75901, 66029, 16847, 418484, 2223, 8788, 158277, 78759, 196351, 67617, 405365, 36842, 88316, 2994, 2203, 54547, 152751, 2045, 47675, 12506, 68607, 28331, 16308, 27639, 5582, 3859, 581819, 675304, 581848, 36662, 27609, 27629, 11002, 353011, 241, 598402, 674660, 33373, 27340, 134333, 51182, 336913, 86042, 14440, 581814, 558106, 315123, 165774, 14367, 27546, 18694, 6243, 77456, 94571, 558566, 555972, 343964, 1620, 8417, 675171, 84505, 1278, 403465, 9097, 467361, 674357, 6216, 11005, 364859, 10840, 570147, 10009, 8516, 2465, 10389, 77779, 1615, 148018, 421208, 65728, 454141, 674536, 6643, 3965, 9277, 178796, 77474, 27029, 2217, 4345, 97, 27368, 365248, 139225, 12494, 8543, 23522, 42013, 27341, 27112, 554892, 246, 146, 139014, 119288, 19737, 51056, 16581, 209007, 11745, 16505, 20131, 11819, 115, 33055, 419601, 242303, 419598, 369179, 266225, 1370, 34234, 17224, 419596, 229058, 208749, 37266, 16592, 3183, 21716, 312304, 624467, 138605, 15958, 13928, 12957, 408842, 29989, 139099, 21459, 38727, 675188, 573, 9495, 8917, 317124, 5975, 675144, 230659, 73548, 6902, 421066, 3012, 328158, 181939, 263558, 369464, 789, 619, 5985, 325239, 20496, 47447, 3730, 27912, 17170, 38833, 29637, 65415, 139210, 93895, 10898, 421089, 86284, 1785, 13590, 27570, 374548, 147981, 675068, 674813, 4941, 504310, 386457, 674510, 6723, 49931, 1994, 5080, 30180, 4504, 68396, 77207, 33986, 378207, 16959, 1325, 21523, 142808, 418411, 421332, 15217, 17411, 31804, 139045, 27307, 70140, 675170, 674630, 26401, 674342, 27278, 2208, 674555, 1219, 71516, 2326, 36864, 923, 93858, 924, 577488, 1362, 96021, 6968, 5028, 43952, 83772, 223819, 2247, 7714, 1159, 1376044, 56131, 88100, 255532, 53616, 5528, 583322, 26590, 485738, 107119, 2131, 60319, 17169, 65351, 259959, 222203, 21697, 675187, 6914, 27111, 8531, 138562, 189099, 189203, 33060, 7501, 34094, 32027, 38898, 264400, 27812, 157330, 209829, 581858, 54211, 13756, 240319, 60401, 230249, 421317, 454382, 371539, 19712, 11434, 675313, 169652, 1368035, 302314, 1248731, 442013, 1376097, 255221, 567195, 454076, 674573, 515239, 430642, 27251, 150451, 5666, 675251, 1049174, 421902, 41434, 675143, 1672408, 674924, 420985, 218758, 79047, 674419, 33202, 27309, 469580, 75453, 469690, 141484, 38432, 6167, 1085, 10358, 147, 705778, 42552, 42468, 760611, 675024, 10685, 674637, 374064, 675221, 321707, 2133, 1470, 46726, 437211, 674639, 453579, 111390, 16759, 55033, 33576, 27576, 102001, 22956, 366279, 110435, 20881, 1673803, 77459, 1591028, 85305, 83724, 668616, 674321, 27190, 316276, 675026, 230966, 193281, 61682, 150675, 27385, 1148, 255947, 394206, 674645, 192908, 685193, 454306, 214701, 88815, 59519, 673030, 1038384, 2393, 2327, 228121, 150423, 245084, 56432, 561889, 979697, 58841, 3854, 317367, 13329, 624125, 674611, 675207, 136161, 46073, 169321, 10909, 385066, 691, 364141, 453832, 453536, 111482, 6005, 88232, 195651, 1048418, 404691, 49847, 27419, 11305, 675316, 35817, 397873, 1304641, 675271, 122901, 248669, 446432, 554800, 371745, 39540, 238429, 371643, 675038, 53686, 19915, 104574, 83515, 308201, 759540, 65494, 27342, 374005, 624161, 4011, 674761, 675356, 76538, 469217, 14406, 48701, 460466, 24806, 9913, 99320, 675213, 35271, 38293, 63252, 834627, 291960, 77085, 675731, 5797, 37980, 712387, 674930, 255548, 448872, 28310, 22391, 65404, 267825, 27418, 308174, 64200, 66273, 675152, 150549, 99389, 77365, 19572, 674406, 468656, 255508, 469632, 453564, 302799, 180623, 93117, 20917, 111185, 1216, 556, 699468, 4584, 44647, 74911, 100310, 421038, 503213, 27638, 100696, 28853, 112651, 671001, 316765, 1853, 27417, 27610, 2080, 1045806, 293438, 674458, 29005, 10423, 19316, 140117, 33410, 674617, 675145, 675063, 303542, 80351, 682257, 674683, 1788, 418410, 675338, 15938, 675331, 437495, 495109, 6244, 299299, 430522, 674565, 252155, 6579, 499624, 618203, 29025, 675812, 351701, 674404, 372912, 483972, 263453, 22528, 242716, 675253, 400344, 286065, 705377, 652997, 231313, 33216]	[12825, 27152, 27229, 27370, 27575, 34608, 105252, 138037, 187962, 236019, 313314, 328173, 374052, 381691, 401141, 419542, 419622, 421058, 508532, 591037, 641189, 674496, 674796, 674961, 675090, 712273, 675313, 674683, 675331, 675253]	[0, 0, 0, 0, 0, 0, 0, 0, 0, 0, 0, 0, 0, 0, 0, 0, 0, 0, 0, 0, 0, 0, 0, 0, 0, 0, 0, 0, 0, 0, 0, 0, 0, 0, 0, 0, 0, 0, 0, 0, 0, 0, 0, 0, 0, 0, 0, 0, 0, 0, 0, 0, 0, 0, 0, 0, 0, 0, 0, 0, 0, 0, 0, 0, 0, 0, 0, 0, 0, 0, 0, 0, 0, 0, 0, 0, 0, 0, 0, 0, 0, 0, 0, 0, 0, 0, 0, 0, 0, 0, 0, 0, 0, 0, 0, 0, 0, 0, 0, 0, 0, 0, 0, 0, 0, 0, 0, 0, 0, 0, 0, 0, 0, 0, 0, 0, 0, 0, 0, 0, 0, 0, 0, 0, 0, 0, 0, 0, 0, 0, 0, 0, 0, 0, 0, 0, 0, 0, 0, 0, 0, 0, 0, 0, 0, 0, 0, 0, 0, 0, 0, 0, 0, 0, 0, 0, 0, 0, 0, 0, 0, 0, 0, 0, 0, 0, 0, 0, 0, 0, 0, 0, 0, 0, 0, 0, 0, 0, 0, 0, 0, 0, 0, 0, 0, 0, 0, 0, 0, 0, 0, 0, 0, 0, 0, 0, 0, 0, 0, 0, 0, 0, 0, 0, 0, 0, 0, 0, 0, 0, 0, 0, 0, 0, 0, 0, 0, 0, 0, 0, 0, 0, 0, 0, 0, 0, 0, 0, 0, 0, 0, 0, 0, 0, 0, 0, 0, 0, 0, 0, 0, 0, 0, 0, 0, 0, 0, 0, 0, 0, 0, 0, 0, 0, 0, 0, 0, 0, 0, 0, 0, 0, 0, 0, 0, 0, 0, 0, 0, 0, 0, 0, 0, 0, 0, 0, 0, 0, 0, 0, 0, 0, 0, 0, 0, 0, 0, 0, 0, 0, 0, 0, 0, 0, 0, 0, 0, 0, 0, 0, 0, 0, 0, 0, 0, 0, 0, 0, 0, 0, 0, 0, 0, 0, 0, 0, 0, 0, 0, 0, 0, 0, 0, 0, 0, 0, 0, 0, 0, 0, 0, 0, 0, 0, 0, 0, 0, 0, 0, 0, 0, 0, 0, 0, 0, 0, 0, 0, 0, 0, 0, 0, 0, 0, 0, 0, 0, 0, 0, 0, 0, 0, 0, 0, 0, 0, 0, 0, 1, 1, 1, 1, 1, 1, 1, 1, 1, 1, 1, 1, 1, 1, 1, 1, 1, 1, 1, 1, 1, 1, 1, 1, 1, 1, 1, 1, 1, 1, 1, 1, 1, 1, 1, 1, 1, 1, 1, 1, 1, 1, 1, 1, 1, 1, 1, 1, 1, 1, 1, 1, 1, 1, 1, 1, 1, 1, 1, 1, 1, 1, 1, 1, 1, 1, 1, 1, 1, 1, 1, 1, 1, 1, 1, 1, 1, 1, 1, 1, 1, 1, 1, 1, 1, 1, 1, 1, 1, 1, 1, 1, 1, 1, 1, 1, 1, 1, 1, 1, 1, 1, 1, 1, 1, 1, 1, 1, 1, 1, 1, 1, 1, 1, 1, 1, 1, 1, 1, 1, 1, 1, 1, 1, 1, 1, 1, 1, 1, 1, 1, 1, 1, 1, 1, 1, 1, 1, 1, 1, 1, 1, 1, 1, 1, 1, 1, 1, 1, 1, 1, 1, 1, 1, 1, 1, 1, 1, 1, 1, 1, 1, 1, 1, 1, 1, 1, 1, 1, 1, 1, 1, 1, 1, 1, 1, 1, 1, 1, 1, 1, 1, 1, 1, 1, 1, 1, 1, 1, 1, 1, 1, 1, 1, 1, 1, 1, 1, 1, 1, 1, 1, 1, 1, 1, 1, 1, 1, 1, 1, 1, 1, 1, 1, 1, 1, 1, 1, 1, 1, 1, 1, 1, 1, 1, 1, 1, 1, 1, 1, 1, 1, 1, 1, 1, 1, 1, 1, 1, 1, 1, 1, 1, 1, 1, 1, 1, 1, 1, 1, 1, 1, 1, 1, 1, 1, 1, 1, 1, 1, 1, 1, 1, 1, 1, 1, 1, 1, 1, 1, 1, 1, 1, 1, 1, 1]	0.2614202516855928	25.0	Glucocorticoid receptor	SINGLE PROTEIN	Homo sapiens	Homo sapiens	0.1	0.043478260869565216	0.9561688311688312	0.0590909090909091	0.05652173913043479
P04150	644	75	0.08	569	0.0421792618629174	30.0	614.0	MALNUTRITION	1.8966666666666667	0.14599578522156625	[1, 0, 1, 1, 1, 1, 0, 1, 1, 1, 1, 1, 1, 0, 1, 0, 0, 0, 1, 1, 1, 0, 1, 1, 1, 1, 1, 1, 1, 1, 1, 1, 1, 0, 0, 0, 0, 0, 0, 0, 0, 0, 0, 0, 0, 0, 0, 0, 0, 0, 0, 0, 0, 0, 0, 0, 0, 0, 0, 0, 0, 0, 0, 0, 0, 0, 0, 0, 0, 0, 0, 0, 0, 0, 0, 0, 0, 0, 0, 0, 0, 0, 0, 0, 0, 0, 0, 0, 0, 0, 0, 0, 0, 0, 0, 0, 0, 0, 0, 0, 0, 0, 0, 0, 0, 0, 0, 0, 0, 0, 0, 0, 0, 0, 0, 0, 0, 0, 0, 0, 0, 0, 0, 0, 0, 0, 0, 0, 0, 0, 0, 0, 0, 0, 0, 0, 0, 0, 0, 0, 0, 0, 0, 0, 0, 0, 0, 0, 0, 0, 0, 0, 0, 0, 0, 0, 0, 0, 0, 0, 0, 0, 0, 0, 0, 0, 0, 0, 0, 0, 0, 0, 0, 0, 0, 0, 0, 0, 0, 0, 0, 0, 0, 0, 0, 0, 0, 0, 0, 0, 0, 0, 0, 0, 0, 0, 0, 0, 0, 0, 0, 0, 0, 0, 0, 0, 0, 0, 0, 0, 0, 0, 0, 0, 0, 0, 0, 0, 0, 0, 0, 0, 0, 0, 0, 0, 0, 0, 0, 0, 0, 0, 0, 0, 0, 0, 0, 0, 0, 0, 0, 0, 0, 0, 0, 0, 0, 0, 0, 0, 0, 0, 0, 0, 0, 0, 0, 0, 0, 0, 0, 0, 0, 0, 0, 0, 0, 0, 0, 0, 0, 0, 0, 0, 0, 0, 0, 0, 0, 0, 0, 0, 0, 0, 0, 0, 0, 0, 0, 0, 0, 0, 0, 0, 0, 0, 0, 0, 0, 0, 0, 0, 0, 0, 0, 0, 0, 0, 0, 0, 0, 0, 0, 0, 0, 0, 0, 0, 0, 0, 0, 0, 0, 0, 0, 0, 0, 0, 0, 0, 0, 0, 0, 0, 0, 0, 0, 0, 0, 0, 0, 0, 0, 0, 0, 0, 0, 0, 0, 0, 0, 0, 0, 0, 0, 0, 0, 0, 0, 0, 0, 0, 0, 0, 0, 0, 0, 0, 0, 0, 0, 0, 0, 0, 0, 0, 0, 0, 0, 0, 0, 0, 0, 1, 0, 0, 0, 0, 0, 0, 0, 0, 0, 0, 0, 0, 0, 0, 0, 0, 0, 0, 0, 0, 0, 0, 0, 0, 0, 0, 0, 0, 0, 0, 0, 0, 0, 0, 0, 0, 0, 0, 0, 0, 0, 0, 0, 0, 0, 0, 0, 0, 0, 0, 0, 0, 0, 0, 0, 0, 0, 0, 0, 0, 0, 0, 0, 0, 0, 0, 0, 0, 0, 0, 0, 0, 0, 0, 0, 0, 0, 0, 0, 0, 0, 0, 0, 0, 0, 0, 0, 0, 0, 0, 0, 0, 0, 0, 0, 0, 0, 0, 0, 0, 0, 0, 0, 0, 0, 0, 0, 0, 0, 0, 0, 0, 0, 0, 0, 0, 0, 0, 0, 0, 0, 0, 0, 0, 0, 0, 0, 0, 0, 0, 0, 0, 0, 0, 0, 0, 0, 0, 0, 0, 0, 0, 0, 0, 0, 0, 0, 0, 0, 0, 0, 0, 0, 0, 0, 0, 0, 0, 0, 0, 0, 0, 0, 0, 0, 0, 0, 0, 0, 0, 0, 0, 0, 0, 0, 0, 0, 0, 0, 0, 0, 0, 0, 0, 0, 0, 0, 0, 0, 0, 0, 0, 0, 0, 0, 0, 0, 0, 0, 0, 0, 0, 0, 0, 0, 0, 0, 0, 0, 0, 0, 0, 0, 0, 0, 0, 0, 0, 0, 0, 0, 0, 0, 0, 0, 0, 0, 0, 1, 0, 0, 0, 0, 1, 0, 0, 0, 0, 0, 0, 0, 0, 0, 0, 0, 0, 0, 0, 0, 0, 0, 0, 0, 1, 0, 0, 0, 0, 0, 0]	[0, 0, 0, 1, 0, 1, 1, 0, 1, 0, 0, 1, 0, 1, 0, 0, 0, 0, 0, 0, 0, 0, 0, 0, 1, 0, 0, 0, 0, 0, 0, 0, 1, 0, 1, 0, 1, 0, 0, 0, 0, 0, 0, 1, 0, 0, 0, 1, 0, 0, 0, 0, 0, 0, 0, 0, 0, 0, 0, 0, 0, 0, 0, 0, 1, 0, 0, 0, 0, 0, 0, 0, 0, 1, 0, 0, 0, 1, 0, 0, 0, 1, 0, 0, 0, 0, 1, 0, 1, 0, 0, 0, 0, 0, 0, 0, 0, 0, 0, 0, 0, 0, 1, 0, 0, 0, 1, 0, 0, 0, 0, 0, 0, 1, 0, 0, 0, 0, 0, 1, 0, 0, 0, 0, 0, 0, 0, 0, 0, 0, 1, 1, 0, 0, 0, 0, 0, 0, 0, 0, 0, 0, 0, 0, 0, 0, 0, 1, 0, 0, 0, 0, 0, 0, 0, 0, 0, 0, 0, 0, 0, 0, 0, 0, 0, 0, 0, 0, 0, 0, 1, 1, 0, 0, 0, 0, 1, 1, 0, 0, 1, 0, 0, 0, 0, 0, 1, 0, 0, 0, 0, 0, 0, 0, 0, 0, 0, 0, 0, 0, 0, 0, 0, 0, 0, 0, 0, 0, 0, 0, 0, 0, 0, 0, 0, 0, 0, 0, 0, 0, 0, 1, 0, 0, 0, 0, 0, 0, 0, 0, 0, 0, 0, 0, 0, 0, 0, 0, 0, 0, 0, 0, 0, 0, 0, 0, 0, 0, 0, 0, 0, 0, 0, 0, 0, 0, 0, 0, 0, 1, 0, 0, 1, 1, 0, 0, 0, 0, 0, 0, 0, 0, 0, 0, 0, 0, 0, 0, 0, 0, 0, 0, 0, 0, 0, 0, 0, 0, 0, 1, 1, 0, 0, 1, 0, 0, 0, 0, 0, 0, 0, 0, 0, 0, 0, 0, 0, 0, 0, 0, 0, 0, 0, 0, 0, 0, 0, 0, 0, 0, 0, 0, 0, 0, 0, 0, 0, 0, 0, 0, 0, 0, 0, 0, 0, 0, 0, 1, 0, 0, 0, 0, 0, 0, 0, 0, 0, 0, 0, 0, 0, 0, 0, 0, 0, 0, 0, 0, 0, 0, 0, 0, 0, 0, 0, 0, 0, 1, 0, 0, 0, 0, 0, 0, 0, 0, 0, 0, 0, 0, 0, 0, 0, 0, 0, 0, 0, 0, 0, 0, 0, 1, 0, 0, 0, 0, 0, 0, 0, 0, 0, 0, 0, 1, 0, 0, 0, 0, 0, 0, 0, 0, 0, 0, 0, 0, 0, 0, 0, 0, 0, 0, 0, 0, 0, 0, 0, 0, 0, 0, 0, 0, 0, 0, 0, 0, 0, 0, 0, 0, 1, 0, 0, 0, 1, 0, 0, 0, 0, 0, 1, 0, 0, 0, 0, 1, 0, 0, 0, 0, 0, 0, 0, 0, 0, 0, 1, 1, 0, 0, 0, 0, 0, 0, 0, 0, 0, 0, 0, 0, 0, 0, 0, 0, 0, 0, 0, 1, 0, 0, 0, 0, 0, 0, 1, 0, 0, 0, 0, 0, 1, 0, 0, 0, 1, 0, 0, 0, 0, 1, 1, 0, 1, 1, 0, 0, 0, 0, 0, 1, 0, 0, 1, 0, 0, 0, 0, 0, 0, 0, 1, 0, 0, 0, 0, 0, 0, 0, 0, 0, 0, 0, 0, 0, 0, 0, 0, 0, 0, 1, 0, 0, 0, 0, 0, 1, 1, 0, 0, 0, 0, 1, 0, 0, 0, 0, 0, 0, 0, 0, 1, 0, 0, 1, 1, 0, 0, 0, 0, 1, 0, 0, 0, 0, 0, 0, 1, 0, 0, 1, 0, 0, 0, 0, 0, 0, 1, 0, 0, 0, 0, 0, 0, 0, 0, 0, 0, 0, 0, 0, 1, 0, 0, 0, 0, 0, 0, 0, 0, 0, 0, 0, 0, 0, 0, 0, 1, 0, 0, 0, 0, 0, 0, 0, 1, 0, 0, 0, 0, 0, 1, 0, 1, 0]	[12825, 13494, 27152, 27229, 27370, 27575, 27626, 34608, 105252, 138037, 187962, 236019, 313314, 328137, 328173, 328201, 328400, 364520, 374052, 381691, 401141, 405364, 419542, 419622, 421058, 508532, 591037, 641189, 674496, 674796, 674961, 675090, 712273, 62817, 150882, 94790, 32869, 57488, 77128, 1279, 15086, 418419, 3599, 16485, 417180, 431141, 517099, 88841, 16735, 116848, 12428, 32459, 7065, 105442, 91783, 1280, 35486, 386327, 381693, 337366, 27647, 143284, 261343, 153342, 190484, 8873, 27347, 112480, 305519, 333157, 433015, 82983, 17347, 364693, 16450, 70674, 127755, 418414, 1125, 27648, 6317, 13758, 119640, 52087, 16303, 393942, 429737, 28976, 31811, 100157, 88797, 52874, 8167, 1114, 74284, 250908, 81683, 4730, 430124, 342897, 78303, 1712, 346895, 33679, 368538, 2654, 2046, 75901, 66029, 16847, 418484, 2223, 8788, 158277, 78759, 196351, 67617, 405365, 36842, 88316, 2994, 2203, 54547, 152751, 2045, 47675, 12506, 68607, 28331, 16308, 27639, 5582, 3859, 581819, 675304, 581848, 36662, 27609, 27629, 11002, 353011, 241, 598402, 674660, 33373, 27340, 134333, 51182, 336913, 86042, 14440, 581814, 558106, 315123, 165774, 14367, 27546, 18694, 6243, 77456, 94571, 558566, 555972, 343964, 1620, 8417, 675171, 84505, 1278, 403465, 9097, 467361, 674357, 6216, 11005, 364859, 10840, 570147, 10009, 8516, 2465, 10389, 77779, 1615, 148018, 421208, 65728, 454141, 674536, 6643, 3965, 9277, 178796, 77474, 27029, 2217, 4345, 97, 27368, 365248, 139225, 12494, 8543, 23522, 42013, 27341, 27112, 554892, 246, 146, 139014, 119288, 19737, 51056, 16581, 209007, 11745, 16505, 20131, 11819, 115, 33055, 419601, 242303, 419598, 369179, 266225, 1370, 34234, 17224, 419596, 229058, 208749, 37266, 16592, 3183, 21716, 312304, 624467, 138605, 15958, 13928, 12957, 408842, 29989, 139099, 21459, 38727, 675188, 573, 9495, 8917, 317124, 5975, 675144, 230659, 73548, 6902, 421066, 3012, 328158, 181939, 263558, 369464, 789, 619, 5985, 325239, 20496, 47447, 3730, 27912, 17170, 38833, 29637, 65415, 139210, 93895, 10898, 421089, 86284, 1785, 13590, 27570, 374548, 147981, 675068, 674813, 4941, 504310, 386457, 674510, 6723, 49931, 1994, 5080, 30180, 4504, 68396, 77207, 33986, 378207, 16959, 1325, 21523, 142808, 418411, 421332, 15217, 17411, 31804, 139045, 27307, 70140, 675170, 674630, 26401, 674342, 27278, 2208, 674555, 1219, 71516, 2326, 36864, 923, 93858, 924, 577488, 1362, 96021, 6968, 5028, 43952, 83772, 223819, 2247, 7714, 1159, 1376044, 56131, 88100, 255532, 53616, 5528, 583322, 26590, 485738, 107119, 2131, 60319, 17169, 65351, 259959, 222203, 21697, 675187, 6914, 27111, 8531, 138562, 189099, 189203, 33060, 7501, 34094, 32027, 38898, 264400, 27812, 157330, 209829, 581858, 54211, 13756, 240319, 60401, 230249, 421317, 454382, 371539, 19712, 11434, 675313, 169652, 1368035, 302314, 1248731, 442013, 1376097, 255221, 567195, 454076, 674573, 515239, 430642, 27251, 150451, 5666, 675251, 1049174, 421902, 41434, 675143, 1672408, 674924, 420985, 218758, 79047, 674419, 33202, 27309, 469580, 75453, 469690, 141484, 38432, 6167, 1085, 10358, 147, 705778, 42552, 42468, 760611, 675024, 10685, 674637, 374064, 675221, 321707, 2133, 1470, 46726, 437211, 674639, 453579, 111390, 16759, 55033, 33576, 27576, 102001, 22956, 366279, 110435, 20881, 1673803, 77459, 1591028, 85305, 83724, 668616, 674321, 27190, 316276, 675026, 230966, 193281, 61682, 150675, 27385, 1148, 255947, 394206, 674645, 192908, 685193, 454306, 214701, 88815, 59519, 673030, 1038384, 2393, 2327, 228121, 150423, 245084, 56432, 561889, 979697, 58841, 3854, 317367, 13329, 624125, 674611, 675207, 136161, 46073, 169321, 10909, 385066, 691, 364141, 453832, 453536, 111482, 6005, 88232, 195651, 1048418, 404691, 49847, 27419, 11305, 675316, 35817, 397873, 1304641, 675271, 122901, 248669, 446432, 554800, 371745, 39540, 238429, 371643, 675038, 53686, 19915, 104574, 83515, 308201, 759540, 65494, 27342, 374005, 624161, 4011, 674761, 675356, 76538, 469217, 14406, 48701, 460466, 24806, 9913, 99320, 675213, 35271, 38293, 63252, 834627, 291960, 77085, 675731, 5797, 37980, 712387, 674930, 255548, 448872, 28310, 22391, 65404, 267825, 27418, 308174, 64200, 66273, 675152, 150549, 99389, 77365, 19572, 674406, 468656, 255508, 469632, 453564, 302799, 180623, 93117, 20917, 111185, 1216, 556, 699468, 4584, 44647, 74911, 100310, 421038, 503213, 27638, 100696, 28853, 112651, 671001, 316765, 1853, 27417, 27610, 2080, 1045806, 293438, 674458, 29005, 10423, 19316, 140117, 33410, 674617, 675145, 675063, 303542, 80351, 682257, 674683, 1788, 418410, 675338, 15938, 675331, 437495, 495109, 6244, 299299, 430522, 674565, 252155, 6579, 499624, 618203, 29025, 675812, 351701, 674404, 372912, 483972, 263453, 22528, 242716, 675253, 400344, 286065, 705377, 652997, 231313, 33216]	[12825, 27152, 27229, 27370, 27575, 34608, 105252, 138037, 187962, 236019, 313314, 328173, 374052, 381691, 401141, 419542, 419622, 421058, 508532, 591037, 641189, 674496, 674796, 674961, 675090, 712273, 675313, 674683, 675331, 675253]	[0, 0, 0, 0, 0, 0, 0, 0, 0, 0, 0, 0, 0, 0, 0, 0, 0, 0, 0, 0, 0, 0, 0, 0, 0, 0, 0, 0, 0, 0, 0, 0, 0, 0, 0, 0, 0, 0, 0, 0, 0, 0, 0, 0, 0, 0, 0, 0, 0, 0, 0, 0, 0, 0, 0, 0, 0, 0, 0, 0, 0, 0, 0, 0, 0, 0, 0, 0, 0, 0, 0, 0, 0, 0, 0, 0, 0, 0, 0, 0, 0, 0, 0, 0, 0, 0, 0, 0, 0, 0, 0, 0, 0, 0, 0, 0, 0, 0, 0, 0, 0, 0, 0, 0, 0, 0, 0, 0, 0, 0, 0, 0, 0, 0, 0, 0, 0, 0, 0, 0, 0, 0, 0, 0, 0, 0, 0, 0, 0, 0, 0, 0, 0, 0, 0, 0, 0, 0, 0, 0, 0, 0, 0, 0, 0, 0, 0, 0, 0, 0, 0, 0, 0, 0, 0, 0, 0, 0, 0, 0, 0, 0, 0, 0, 0, 0, 0, 0, 0, 0, 0, 0, 0, 0, 0, 0, 0, 0, 0, 0, 0, 0, 0, 0, 0, 0, 0, 0, 0, 0, 0, 0, 0, 0, 0, 0, 0, 0, 0, 0, 0, 0, 0, 0, 0, 0, 0, 0, 0, 0, 0, 0, 0, 0, 0, 0, 0, 0, 0, 0, 0, 0, 0, 0, 0, 0, 0, 0, 0, 0, 0, 0, 0, 0, 0, 0, 0, 0, 0, 0, 0, 0, 0, 0, 0, 0, 0, 0, 0, 0, 0, 0, 0, 0, 0, 0, 0, 0, 0, 0, 0, 0, 0, 0, 0, 0, 0, 0, 0, 0, 0, 0, 0, 0, 0, 0, 0, 0, 0, 0, 0, 0, 0, 0, 0, 0, 0, 0, 0, 0, 0, 0, 0, 0, 0, 0, 0, 0, 0, 0, 0, 0, 0, 0, 0, 0, 0, 0, 0, 0, 0, 0, 0, 0, 0, 0, 0, 0, 0, 0, 0, 0, 0, 0, 0, 0, 0, 0, 0, 0, 0, 0, 0, 0, 0, 0, 0, 0, 0, 0, 0, 0, 0, 0, 0, 0, 0, 0, 0, 0, 0, 0, 0, 0, 0, 0, 0, 0, 0, 0, 0, 0, 0, 0, 0, 0, 0, 0, 1, 1, 1, 1, 1, 1, 1, 1, 1, 1, 1, 1, 1, 1, 1, 1, 1, 1, 1, 1, 1, 1, 1, 1, 1, 1, 1, 1, 1, 1, 1, 1, 1, 1, 1, 1, 1, 1, 1, 1, 1, 1, 1, 1, 1, 1, 1, 1, 1, 1, 1, 1, 1, 1, 1, 1, 1, 1, 1, 1, 1, 1, 1, 1, 1, 1, 1, 1, 1, 1, 1, 1, 1, 1, 1, 1, 1, 1, 1, 1, 1, 1, 1, 1, 1, 1, 1, 1, 1, 1, 1, 1, 1, 1, 1, 1, 1, 1, 1, 1, 1, 1, 1, 1, 1, 1, 1, 1, 1, 1, 1, 1, 1, 1, 1, 1, 1, 1, 1, 1, 1, 1, 1, 1, 1, 1, 1, 1, 1, 1, 1, 1, 1, 1, 1, 1, 1, 1, 1, 1, 1, 1, 1, 1, 1, 1, 1, 1, 1, 1, 1, 1, 1, 1, 1, 1, 1, 1, 1, 1, 1, 1, 1, 1, 1, 1, 1, 1, 1, 1, 1, 1, 1, 1, 1, 1, 1, 1, 1, 1, 1, 1, 1, 1, 1, 1, 1, 1, 1, 1, 1, 1, 1, 1, 1, 1, 1, 1, 1, 1, 1, 1, 1, 1, 1, 1, 1, 1, 1, 1, 1, 1, 1, 1, 1, 1, 1, 1, 1, 1, 1, 1, 1, 1, 1, 1, 1, 1, 1, 1, 1, 1, 1, 1, 1, 1, 1, 1, 1, 1, 1, 1, 1, 1, 1, 1, 1, 1, 1, 1, 1, 1, 1, 1, 1, 1, 1, 1, 1, 1, 1, 1, 1, 1, 1, 1, 1, 1, 1, 1, 1, 1, 1, 1, 1, 1]	0.2789416678534952	25.0	Glucocorticoid receptor	SINGLE PROTEIN	Homo sapiens	Homo sapiens	0.2	0.11645962732919254	0.9578207381370826	0.09455184534270653	0.08354037267080747
P04150	644	29	0.10344827586206896	615	0.043902439024390234	30.0	614.0	ECZEMA	2.35632183908046	0.14711821924223348	[1, 0, 1, 1, 1, 1, 0, 1, 1, 1, 1, 1, 1, 0, 1, 0, 0, 0, 1, 1, 1, 0, 1, 1, 1, 1, 1, 1, 1, 1, 1, 1, 1, 0, 0, 0, 0, 0, 0, 0, 0, 0, 0, 0, 0, 0, 0, 0, 0, 0, 0, 0, 0, 0, 0, 0, 0, 0, 0, 0, 0, 0, 0, 0, 0, 0, 0, 0, 0, 0, 0, 0, 0, 0, 0, 0, 0, 0, 0, 0, 0, 0, 0, 0, 0, 0, 0, 0, 0, 0, 0, 0, 0, 0, 0, 0, 0, 0, 0, 0, 0, 0, 0, 0, 0, 0, 0, 0, 0, 0, 0, 0, 0, 0, 0, 0, 0, 0, 0, 0, 0, 0, 0, 0, 0, 0, 0, 0, 0, 0, 0, 0, 0, 0, 0, 0, 0, 0, 0, 0, 0, 0, 0, 0, 0, 0, 0, 0, 0, 0, 0, 0, 0, 0, 0, 0, 0, 0, 0, 0, 0, 0, 0, 0, 0, 0, 0, 0, 0, 0, 0, 0, 0, 0, 0, 0, 0, 0, 0, 0, 0, 0, 0, 0, 0, 0, 0, 0, 0, 0, 0, 0, 0, 0, 0, 0, 0, 0, 0, 0, 0, 0, 0, 0, 0, 0, 0, 0, 0, 0, 0, 0, 0, 0, 0, 0, 0, 0, 0, 0, 0, 0, 0, 0, 0, 0, 0, 0, 0, 0, 0, 0, 0, 0, 0, 0, 0, 0, 0, 0, 0, 0, 0, 0, 0, 0, 0, 0, 0, 0, 0, 0, 0, 0, 0, 0, 0, 0, 0, 0, 0, 0, 0, 0, 0, 0, 0, 0, 0, 0, 0, 0, 0, 0, 0, 0, 0, 0, 0, 0, 0, 0, 0, 0, 0, 0, 0, 0, 0, 0, 0, 0, 0, 0, 0, 0, 0, 0, 0, 0, 0, 0, 0, 0, 0, 0, 0, 0, 0, 0, 0, 0, 0, 0, 0, 0, 0, 0, 0, 0, 0, 0, 0, 0, 0, 0, 0, 0, 0, 0, 0, 0, 0, 0, 0, 0, 0, 0, 0, 0, 0, 0, 0, 0, 0, 0, 0, 0, 0, 0, 0, 0, 0, 0, 0, 0, 0, 0, 0, 0, 0, 0, 0, 0, 0, 0, 0, 0, 0, 0, 0, 0, 0, 0, 0, 0, 0, 0, 0, 0, 0, 0, 0, 1, 0, 0, 0, 0, 0, 0, 0, 0, 0, 0, 0, 0, 0, 0, 0, 0, 0, 0, 0, 0, 0, 0, 0, 0, 0, 0, 0, 0, 0, 0, 0, 0, 0, 0, 0, 0, 0, 0, 0, 0, 0, 0, 0, 0, 0, 0, 0, 0, 0, 0, 0, 0, 0, 0, 0, 0, 0, 0, 0, 0, 0, 0, 0, 0, 0, 0, 0, 0, 0, 0, 0, 0, 0, 0, 0, 0, 0, 0, 0, 0, 0, 0, 0, 0, 0, 0, 0, 0, 0, 0, 0, 0, 0, 0, 0, 0, 0, 0, 0, 0, 0, 0, 0, 0, 0, 0, 0, 0, 0, 0, 0, 0, 0, 0, 0, 0, 0, 0, 0, 0, 0, 0, 0, 0, 0, 0, 0, 0, 0, 0, 0, 0, 0, 0, 0, 0, 0, 0, 0, 0, 0, 0, 0, 0, 0, 0, 0, 0, 0, 0, 0, 0, 0, 0, 0, 0, 0, 0, 0, 0, 0, 0, 0, 0, 0, 0, 0, 0, 0, 0, 0, 0, 0, 0, 0, 0, 0, 0, 0, 0, 0, 0, 0, 0, 0, 0, 0, 0, 0, 0, 0, 0, 0, 0, 0, 0, 0, 0, 0, 0, 0, 0, 0, 0, 0, 0, 0, 0, 0, 0, 0, 0, 0, 0, 0, 0, 0, 0, 0, 0, 0, 0, 0, 0, 0, 0, 0, 0, 1, 0, 0, 0, 0, 1, 0, 0, 0, 0, 0, 0, 0, 0, 0, 0, 0, 0, 0, 0, 0, 0, 0, 0, 0, 1, 0, 0, 0, 0, 0, 0]	[0, 0, 0, 0, 0, 0, 0, 0, 1, 0, 0, 1, 0, 0, 0, 0, 0, 0, 0, 0, 0, 0, 0, 0, 1, 0, 0, 0, 0, 0, 0, 0, 0, 0, 0, 0, 0, 1, 0, 0, 0, 0, 0, 0, 0, 0, 0, 0, 0, 0, 0, 0, 0, 0, 0, 0, 0, 0, 0, 0, 0, 0, 0, 0, 0, 0, 0, 0, 0, 0, 0, 0, 0, 0, 0, 0, 0, 0, 0, 0, 0, 0, 0, 0, 0, 0, 0, 0, 0, 0, 0, 0, 0, 0, 0, 0, 0, 0, 0, 0, 0, 0, 1, 0, 0, 0, 0, 0, 0, 0, 0, 0, 0, 0, 0, 0, 0, 0, 1, 0, 0, 0, 0, 0, 0, 0, 0, 0, 0, 1, 0, 0, 0, 0, 0, 0, 0, 0, 0, 0, 1, 0, 1, 0, 0, 0, 0, 0, 0, 0, 0, 0, 0, 0, 0, 0, 0, 0, 0, 0, 0, 0, 0, 0, 0, 0, 0, 0, 0, 0, 0, 0, 0, 0, 0, 0, 0, 0, 0, 0, 0, 0, 0, 0, 0, 0, 0, 0, 0, 0, 0, 0, 0, 0, 0, 0, 0, 0, 0, 0, 0, 1, 0, 0, 0, 0, 0, 0, 0, 0, 0, 0, 0, 0, 0, 0, 0, 1, 0, 0, 0, 1, 0, 0, 0, 0, 0, 0, 0, 0, 0, 0, 0, 1, 0, 0, 0, 0, 0, 0, 0, 0, 0, 0, 0, 0, 0, 0, 0, 0, 0, 0, 0, 0, 0, 0, 0, 0, 0, 1, 0, 0, 0, 0, 0, 0, 0, 0, 0, 0, 1, 0, 0, 0, 0, 0, 0, 1, 0, 0, 0, 0, 0, 0, 0, 0, 0, 0, 0, 0, 0, 1, 0, 0, 0, 0, 0, 0, 0, 0, 0, 0, 0, 1, 0, 0, 0, 0, 0, 0, 0, 0, 0, 0, 0, 0, 0, 0, 0, 0, 0, 0, 0, 0, 0, 0, 0, 0, 0, 0, 0, 0, 0, 0, 0, 0, 0, 0, 0, 0, 0, 0, 0, 0, 0, 0, 0, 0, 0, 0, 0, 0, 0, 0, 0, 0, 0, 0, 0, 0, 0, 0, 0, 0, 0, 0, 0, 1, 0, 0, 0, 0, 0, 1, 0, 0, 0, 0, 0, 0, 0, 0, 0, 0, 0, 0, 0, 0, 0, 0, 0, 0, 0, 0, 0, 0, 0, 0, 0, 0, 0, 0, 0, 0, 0, 0, 0, 0, 0, 0, 0, 0, 0, 0, 0, 0, 0, 0, 0, 0, 0, 0, 0, 0, 0, 0, 0, 0, 0, 0, 0, 0, 0, 0, 0, 0, 0, 0, 0, 0, 0, 0, 0, 0, 0, 0, 0, 0, 0, 0, 0, 0, 0, 0, 0, 0, 0, 0, 0, 0, 0, 0, 0, 0, 0, 0, 0, 0, 0, 0, 0, 0, 0, 0, 0, 0, 0, 0, 0, 0, 0, 0, 1, 0, 0, 0, 0, 0, 0, 0, 0, 0, 0, 0, 0, 0, 0, 0, 0, 0, 0, 0, 0, 0, 0, 0, 0, 0, 1, 0, 0, 0, 0, 0, 0, 0, 0, 1, 0, 1, 0, 0, 0, 0, 0, 0, 0, 0, 0, 0, 0, 0, 0, 0, 0, 0, 1, 0, 0, 0, 0, 0, 0, 1, 0, 0, 0, 0, 0, 0, 0, 0, 0, 0, 0, 0, 0, 0, 0, 1, 0, 0, 0, 0, 0, 0, 0, 0, 0, 0, 0, 0, 0, 0, 0, 0, 0, 0, 0, 0, 0, 1, 0, 0, 0, 0, 0, 0, 0, 0, 0, 0, 0, 0, 0, 0, 0, 0, 0, 0, 0, 0, 0, 0, 0, 0, 0, 0, 0, 0, 0, 0, 0, 0, 0, 0, 0, 0, 0, 0, 0, 0, 0, 0, 0, 0, 0, 0, 0, 0, 0, 0, 0, 0, 1, 0, 0, 0, 0, 0, 0, 0, 0, 0]	[12825, 13494, 27152, 27229, 27370, 27575, 27626, 34608, 105252, 138037, 187962, 236019, 313314, 328137, 328173, 328201, 328400, 364520, 374052, 381691, 401141, 405364, 419542, 419622, 421058, 508532, 591037, 641189, 674496, 674796, 674961, 675090, 712273, 62817, 150882, 94790, 32869, 57488, 77128, 1279, 15086, 418419, 3599, 16485, 417180, 431141, 517099, 88841, 16735, 116848, 12428, 32459, 7065, 105442, 91783, 1280, 35486, 386327, 381693, 337366, 27647, 143284, 261343, 153342, 190484, 8873, 27347, 112480, 305519, 333157, 433015, 82983, 17347, 364693, 16450, 70674, 127755, 418414, 1125, 27648, 6317, 13758, 119640, 52087, 16303, 393942, 429737, 28976, 31811, 100157, 88797, 52874, 8167, 1114, 74284, 250908, 81683, 4730, 430124, 342897, 78303, 1712, 346895, 33679, 368538, 2654, 2046, 75901, 66029, 16847, 418484, 2223, 8788, 158277, 78759, 196351, 67617, 405365, 36842, 88316, 2994, 2203, 54547, 152751, 2045, 47675, 12506, 68607, 28331, 16308, 27639, 5582, 3859, 581819, 675304, 581848, 36662, 27609, 27629, 11002, 353011, 241, 598402, 674660, 33373, 27340, 134333, 51182, 336913, 86042, 14440, 581814, 558106, 315123, 165774, 14367, 27546, 18694, 6243, 77456, 94571, 558566, 555972, 343964, 1620, 8417, 675171, 84505, 1278, 403465, 9097, 467361, 674357, 6216, 11005, 364859, 10840, 570147, 10009, 8516, 2465, 10389, 77779, 1615, 148018, 421208, 65728, 454141, 674536, 6643, 3965, 9277, 178796, 77474, 27029, 2217, 4345, 97, 27368, 365248, 139225, 12494, 8543, 23522, 42013, 27341, 27112, 554892, 246, 146, 139014, 119288, 19737, 51056, 16581, 209007, 11745, 16505, 20131, 11819, 115, 33055, 419601, 242303, 419598, 369179, 266225, 1370, 34234, 17224, 419596, 229058, 208749, 37266, 16592, 3183, 21716, 312304, 624467, 138605, 15958, 13928, 12957, 408842, 29989, 139099, 21459, 38727, 675188, 573, 9495, 8917, 317124, 5975, 675144, 230659, 73548, 6902, 421066, 3012, 328158, 181939, 263558, 369464, 789, 619, 5985, 325239, 20496, 47447, 3730, 27912, 17170, 38833, 29637, 65415, 139210, 93895, 10898, 421089, 86284, 1785, 13590, 27570, 374548, 147981, 675068, 674813, 4941, 504310, 386457, 674510, 6723, 49931, 1994, 5080, 30180, 4504, 68396, 77207, 33986, 378207, 16959, 1325, 21523, 142808, 418411, 421332, 15217, 17411, 31804, 139045, 27307, 70140, 675170, 674630, 26401, 674342, 27278, 2208, 674555, 1219, 71516, 2326, 36864, 923, 93858, 924, 577488, 1362, 96021, 6968, 5028, 43952, 83772, 223819, 2247, 7714, 1159, 1376044, 56131, 88100, 255532, 53616, 5528, 583322, 26590, 485738, 107119, 2131, 60319, 17169, 65351, 259959, 222203, 21697, 675187, 6914, 27111, 8531, 138562, 189099, 189203, 33060, 7501, 34094, 32027, 38898, 264400, 27812, 157330, 209829, 581858, 54211, 13756, 240319, 60401, 230249, 421317, 454382, 371539, 19712, 11434, 675313, 169652, 1368035, 302314, 1248731, 442013, 1376097, 255221, 567195, 454076, 674573, 515239, 430642, 27251, 150451, 5666, 675251, 1049174, 421902, 41434, 675143, 1672408, 674924, 420985, 218758, 79047, 674419, 33202, 27309, 469580, 75453, 469690, 141484, 38432, 6167, 1085, 10358, 147, 705778, 42552, 42468, 760611, 675024, 10685, 674637, 374064, 675221, 321707, 2133, 1470, 46726, 437211, 674639, 453579, 111390, 16759, 55033, 33576, 27576, 102001, 22956, 366279, 110435, 20881, 1673803, 77459, 1591028, 85305, 83724, 668616, 674321, 27190, 316276, 675026, 230966, 193281, 61682, 150675, 27385, 1148, 255947, 394206, 674645, 192908, 685193, 454306, 214701, 88815, 59519, 673030, 1038384, 2393, 2327, 228121, 150423, 245084, 56432, 561889, 979697, 58841, 3854, 317367, 13329, 624125, 674611, 675207, 136161, 46073, 169321, 10909, 385066, 691, 364141, 453832, 453536, 111482, 6005, 88232, 195651, 1048418, 404691, 49847, 27419, 11305, 675316, 35817, 397873, 1304641, 675271, 122901, 248669, 446432, 554800, 371745, 39540, 238429, 371643, 675038, 53686, 19915, 104574, 83515, 308201, 759540, 65494, 27342, 374005, 624161, 4011, 674761, 675356, 76538, 469217, 14406, 48701, 460466, 24806, 9913, 99320, 675213, 35271, 38293, 63252, 834627, 291960, 77085, 675731, 5797, 37980, 712387, 674930, 255548, 448872, 28310, 22391, 65404, 267825, 27418, 308174, 64200, 66273, 675152, 150549, 99389, 77365, 19572, 674406, 468656, 255508, 469632, 453564, 302799, 180623, 93117, 20917, 111185, 1216, 556, 699468, 4584, 44647, 74911, 100310, 421038, 503213, 27638, 100696, 28853, 112651, 671001, 316765, 1853, 27417, 27610, 2080, 1045806, 293438, 674458, 29005, 10423, 19316, 140117, 33410, 674617, 675145, 675063, 303542, 80351, 682257, 674683, 1788, 418410, 675338, 15938, 675331, 437495, 495109, 6244, 299299, 430522, 674565, 252155, 6579, 499624, 618203, 29025, 675812, 351701, 674404, 372912, 483972, 263453, 22528, 242716, 675253, 400344, 286065, 705377, 652997, 231313, 33216]	[12825, 27152, 27229, 27370, 27575, 34608, 105252, 138037, 187962, 236019, 313314, 328173, 374052, 381691, 401141, 419542, 419622, 421058, 508532, 591037, 641189, 674496, 674796, 674961, 675090, 712273, 675313, 674683, 675331, 675253]	[0, 0, 0, 0, 0, 0, 0, 0, 0, 0, 0, 0, 0, 0, 0, 0, 0, 0, 0, 0, 0, 0, 0, 0, 0, 0, 0, 0, 0, 0, 0, 0, 0, 0, 0, 0, 0, 0, 0, 0, 0, 0, 0, 0, 0, 0, 0, 0, 0, 0, 0, 0, 0, 0, 0, 0, 0, 0, 0, 0, 0, 0, 0, 0, 0, 0, 0, 0, 0, 0, 0, 0, 0, 0, 0, 0, 0, 0, 0, 0, 0, 0, 0, 0, 0, 0, 0, 0, 0, 0, 0, 0, 0, 0, 0, 0, 0, 0, 0, 0, 0, 0, 0, 0, 0, 0, 0, 0, 0, 0, 0, 0, 0, 0, 0, 0, 0, 0, 0, 0, 0, 0, 0, 0, 0, 0, 0, 0, 0, 0, 0, 0, 0, 0, 0, 0, 0, 0, 0, 0, 0, 0, 0, 0, 0, 0, 0, 0, 0, 0, 0, 0, 0, 0, 0, 0, 0, 0, 0, 0, 0, 0, 0, 0, 0, 0, 0, 0, 0, 0, 0, 0, 0, 0, 0, 0, 0, 0, 0, 0, 0, 0, 0, 0, 0, 0, 0, 0, 0, 0, 0, 0, 0, 0, 0, 0, 0, 0, 0, 0, 0, 0, 0, 0, 0, 0, 0, 0, 0, 0, 0, 0, 0, 0, 0, 0, 0, 0, 0, 0, 0, 0, 0, 0, 0, 0, 0, 0, 0, 0, 0, 0, 0, 0, 0, 0, 0, 0, 0, 0, 0, 0, 0, 0, 0, 0, 0, 0, 0, 0, 0, 0, 0, 0, 0, 0, 0, 0, 0, 0, 0, 0, 0, 0, 0, 0, 0, 0, 0, 0, 0, 0, 0, 0, 0, 0, 0, 0, 0, 0, 0, 0, 0, 0, 0, 0, 0, 0, 0, 0, 0, 0, 0, 0, 0, 0, 0, 0, 0, 0, 0, 0, 0, 0, 0, 0, 0, 0, 0, 0, 0, 0, 0, 0, 0, 0, 0, 0, 0, 0, 0, 0, 0, 0, 0, 0, 0, 0, 0, 0, 0, 0, 0, 0, 0, 0, 0, 0, 0, 0, 0, 0, 0, 0, 0, 0, 0, 0, 0, 0, 0, 0, 0, 0, 0, 0, 0, 0, 0, 0, 0, 0, 0, 0, 0, 0, 0, 0, 1, 1, 1, 1, 1, 1, 1, 1, 1, 1, 1, 1, 1, 1, 1, 1, 1, 1, 1, 1, 1, 1, 1, 1, 1, 1, 1, 1, 1, 1, 1, 1, 1, 1, 1, 1, 1, 1, 1, 1, 1, 1, 1, 1, 1, 1, 1, 1, 1, 1, 1, 1, 1, 1, 1, 1, 1, 1, 1, 1, 1, 1, 1, 1, 1, 1, 1, 1, 1, 1, 1, 1, 1, 1, 1, 1, 1, 1, 1, 1, 1, 1, 1, 1, 1, 1, 1, 1, 1, 1, 1, 1, 1, 1, 1, 1, 1, 1, 1, 1, 1, 1, 1, 1, 1, 1, 1, 1, 1, 1, 1, 1, 1, 1, 1, 1, 1, 1, 1, 1, 1, 1, 1, 1, 1, 1, 1, 1, 1, 1, 1, 1, 1, 1, 1, 1, 1, 1, 1, 1, 1, 1, 1, 1, 1, 1, 1, 1, 1, 1, 1, 1, 1, 1, 1, 1, 1, 1, 1, 1, 1, 1, 1, 1, 1, 1, 1, 1, 1, 1, 1, 1, 1, 1, 1, 1, 1, 1, 1, 1, 1, 1, 1, 1, 1, 1, 1, 1, 1, 1, 1, 1, 1, 1, 1, 1, 1, 1, 1, 1, 1, 1, 1, 1, 1, 1, 1, 1, 1, 1, 1, 1, 1, 1, 1, 1, 1, 1, 1, 1, 1, 1, 1, 1, 1, 1, 1, 1, 1, 1, 1, 1, 1, 1, 1, 1, 1, 1, 1, 1, 1, 1, 1, 1, 1, 1, 1, 1, 1, 1, 1, 1, 1, 1, 1, 1, 1, 1, 1, 1, 1, 1, 1, 1, 1, 1, 1, 1, 1, 1, 1, 1, 1, 1, 1, 1]	0.27952461656024363	25.0	Glucocorticoid receptor	SINGLE PROTEIN	Homo sapiens	Homo sapiens	0.1	0.04503105590062112	0.9560975609756097	0.0575609756097561	0.054968944099378886
P04150	644	45	0.08888888888888889	599	0.04340567612687813	30.0	614.0	PULMONARY OEDEMA	2.047863247863248	0.1497950451181266	[1, 0, 1, 1, 1, 1, 0, 1, 1, 1, 1, 1, 1, 0, 1, 0, 0, 0, 1, 1, 1, 0, 1, 1, 1, 1, 1, 1, 1, 1, 1, 1, 1, 0, 0, 0, 0, 0, 0, 0, 0, 0, 0, 0, 0, 0, 0, 0, 0, 0, 0, 0, 0, 0, 0, 0, 0, 0, 0, 0, 0, 0, 0, 0, 0, 0, 0, 0, 0, 0, 0, 0, 0, 0, 0, 0, 0, 0, 0, 0, 0, 0, 0, 0, 0, 0, 0, 0, 0, 0, 0, 0, 0, 0, 0, 0, 0, 0, 0, 0, 0, 0, 0, 0, 0, 0, 0, 0, 0, 0, 0, 0, 0, 0, 0, 0, 0, 0, 0, 0, 0, 0, 0, 0, 0, 0, 0, 0, 0, 0, 0, 0, 0, 0, 0, 0, 0, 0, 0, 0, 0, 0, 0, 0, 0, 0, 0, 0, 0, 0, 0, 0, 0, 0, 0, 0, 0, 0, 0, 0, 0, 0, 0, 0, 0, 0, 0, 0, 0, 0, 0, 0, 0, 0, 0, 0, 0, 0, 0, 0, 0, 0, 0, 0, 0, 0, 0, 0, 0, 0, 0, 0, 0, 0, 0, 0, 0, 0, 0, 0, 0, 0, 0, 0, 0, 0, 0, 0, 0, 0, 0, 0, 0, 0, 0, 0, 0, 0, 0, 0, 0, 0, 0, 0, 0, 0, 0, 0, 0, 0, 0, 0, 0, 0, 0, 0, 0, 0, 0, 0, 0, 0, 0, 0, 0, 0, 0, 0, 0, 0, 0, 0, 0, 0, 0, 0, 0, 0, 0, 0, 0, 0, 0, 0, 0, 0, 0, 0, 0, 0, 0, 0, 0, 0, 0, 0, 0, 0, 0, 0, 0, 0, 0, 0, 0, 0, 0, 0, 0, 0, 0, 0, 0, 0, 0, 0, 0, 0, 0, 0, 0, 0, 0, 0, 0, 0, 0, 0, 0, 0, 0, 0, 0, 0, 0, 0, 0, 0, 0, 0, 0, 0, 0, 0, 0, 0, 0, 0, 0, 0, 0, 0, 0, 0, 0, 0, 0, 0, 0, 0, 0, 0, 0, 0, 0, 0, 0, 0, 0, 0, 0, 0, 0, 0, 0, 0, 0, 0, 0, 0, 0, 0, 0, 0, 0, 0, 0, 0, 0, 0, 0, 0, 0, 0, 0, 0, 0, 0, 0, 0, 0, 0, 0, 1, 0, 0, 0, 0, 0, 0, 0, 0, 0, 0, 0, 0, 0, 0, 0, 0, 0, 0, 0, 0, 0, 0, 0, 0, 0, 0, 0, 0, 0, 0, 0, 0, 0, 0, 0, 0, 0, 0, 0, 0, 0, 0, 0, 0, 0, 0, 0, 0, 0, 0, 0, 0, 0, 0, 0, 0, 0, 0, 0, 0, 0, 0, 0, 0, 0, 0, 0, 0, 0, 0, 0, 0, 0, 0, 0, 0, 0, 0, 0, 0, 0, 0, 0, 0, 0, 0, 0, 0, 0, 0, 0, 0, 0, 0, 0, 0, 0, 0, 0, 0, 0, 0, 0, 0, 0, 0, 0, 0, 0, 0, 0, 0, 0, 0, 0, 0, 0, 0, 0, 0, 0, 0, 0, 0, 0, 0, 0, 0, 0, 0, 0, 0, 0, 0, 0, 0, 0, 0, 0, 0, 0, 0, 0, 0, 0, 0, 0, 0, 0, 0, 0, 0, 0, 0, 0, 0, 0, 0, 0, 0, 0, 0, 0, 0, 0, 0, 0, 0, 0, 0, 0, 0, 0, 0, 0, 0, 0, 0, 0, 0, 0, 0, 0, 0, 0, 0, 0, 0, 0, 0, 0, 0, 0, 0, 0, 0, 0, 0, 0, 0, 0, 0, 0, 0, 0, 0, 0, 0, 0, 0, 0, 0, 0, 0, 0, 0, 0, 0, 0, 0, 0, 0, 0, 0, 0, 0, 0, 0, 1, 0, 0, 0, 0, 1, 0, 0, 0, 0, 0, 0, 0, 0, 0, 0, 0, 0, 0, 0, 0, 0, 0, 0, 0, 1, 0, 0, 0, 0, 0, 0]	[0, 0, 1, 1, 1, 1, 0, 0, 0, 0, 0, 0, 0, 0, 0, 0, 0, 0, 0, 0, 0, 0, 0, 0, 0, 0, 0, 0, 0, 0, 0, 0, 0, 0, 0, 0, 0, 0, 0, 0, 0, 0, 0, 1, 0, 0, 0, 0, 0, 0, 0, 0, 0, 0, 0, 0, 0, 0, 0, 0, 0, 0, 0, 0, 0, 0, 0, 0, 0, 0, 0, 0, 0, 0, 0, 0, 0, 0, 0, 0, 0, 0, 1, 0, 0, 0, 0, 1, 0, 0, 0, 0, 0, 0, 0, 0, 0, 1, 0, 0, 0, 0, 0, 0, 0, 0, 0, 1, 0, 1, 0, 0, 0, 0, 0, 1, 0, 0, 0, 0, 0, 0, 0, 0, 1, 0, 0, 0, 0, 0, 0, 0, 0, 0, 0, 0, 0, 0, 0, 0, 0, 0, 0, 0, 0, 0, 1, 1, 0, 1, 0, 0, 0, 0, 0, 0, 0, 0, 0, 0, 0, 0, 0, 0, 0, 0, 1, 0, 0, 0, 0, 0, 0, 0, 0, 0, 0, 0, 0, 0, 0, 0, 0, 0, 0, 0, 0, 0, 0, 1, 0, 0, 0, 0, 0, 0, 0, 0, 0, 0, 0, 1, 0, 0, 0, 0, 0, 0, 0, 0, 0, 0, 0, 0, 0, 0, 0, 0, 0, 1, 0, 0, 0, 0, 0, 0, 0, 0, 0, 0, 0, 0, 0, 0, 0, 0, 0, 0, 0, 0, 0, 0, 0, 0, 0, 0, 0, 0, 0, 0, 0, 0, 0, 0, 0, 0, 0, 1, 0, 0, 0, 0, 0, 0, 0, 0, 0, 0, 0, 0, 0, 0, 0, 0, 0, 0, 0, 0, 0, 0, 0, 0, 1, 1, 0, 0, 0, 0, 0, 0, 1, 0, 0, 1, 1, 0, 0, 0, 0, 1, 0, 0, 0, 0, 0, 0, 0, 0, 0, 0, 0, 0, 0, 0, 0, 0, 0, 0, 0, 0, 0, 0, 0, 0, 0, 0, 0, 0, 0, 0, 0, 0, 0, 0, 0, 0, 0, 0, 0, 0, 0, 0, 0, 0, 0, 0, 0, 0, 0, 0, 0, 0, 0, 0, 0, 1, 0, 0, 0, 0, 0, 0, 0, 1, 0, 0, 0, 1, 0, 0, 1, 0, 0, 0, 0, 0, 0, 0, 0, 0, 0, 0, 0, 0, 0, 0, 0, 0, 0, 0, 0, 0, 0, 0, 0, 0, 0, 0, 0, 1, 0, 0, 0, 0, 0, 0, 0, 0, 0, 0, 0, 0, 0, 0, 0, 0, 0, 0, 0, 0, 0, 0, 0, 0, 0, 0, 0, 0, 0, 0, 0, 0, 0, 0, 1, 0, 0, 0, 0, 0, 0, 1, 0, 0, 0, 0, 0, 0, 0, 0, 0, 0, 0, 0, 0, 1, 0, 0, 0, 0, 0, 0, 0, 1, 0, 0, 0, 0, 0, 0, 0, 0, 0, 0, 0, 0, 0, 0, 0, 0, 0, 0, 0, 0, 0, 0, 0, 0, 0, 1, 0, 0, 0, 0, 0, 0, 0, 0, 0, 0, 0, 0, 0, 0, 0, 0, 0, 0, 0, 0, 0, 0, 0, 0, 0, 0, 0, 0, 0, 1, 0, 0, 0, 0, 0, 0, 0, 0, 0, 0, 0, 0, 0, 0, 0, 0, 1, 0, 0, 0, 0, 0, 0, 0, 0, 0, 0, 0, 0, 0, 0, 0, 0, 0, 0, 0, 1, 0, 0, 1, 0, 0, 0, 0, 0, 0, 0, 0, 0, 1, 0, 0, 0, 1, 0, 0, 0, 0, 0, 0, 0, 0, 0, 0, 0, 0, 0, 0, 0, 0, 0, 0, 1, 0, 0, 0, 0, 0, 0, 0, 1, 0, 0, 0, 0, 0, 0, 0, 0, 0, 0, 0, 0, 0, 0, 0, 0, 0, 0, 0, 0, 0, 0, 1, 0, 0, 0, 0, 0, 0, 0, 0, 0, 0, 0, 0, 0, 0, 0, 0, 0, 0, 0, 0]	[12825, 13494, 27152, 27229, 27370, 27575, 27626, 34608, 105252, 138037, 187962, 236019, 313314, 328137, 328173, 328201, 328400, 364520, 374052, 381691, 401141, 405364, 419542, 419622, 421058, 508532, 591037, 641189, 674496, 674796, 674961, 675090, 712273, 62817, 150882, 94790, 32869, 57488, 77128, 1279, 15086, 418419, 3599, 16485, 417180, 431141, 517099, 88841, 16735, 116848, 12428, 32459, 7065, 105442, 91783, 1280, 35486, 386327, 381693, 337366, 27647, 143284, 261343, 153342, 190484, 8873, 27347, 112480, 305519, 333157, 433015, 82983, 17347, 364693, 16450, 70674, 127755, 418414, 1125, 27648, 6317, 13758, 119640, 52087, 16303, 393942, 429737, 28976, 31811, 100157, 88797, 52874, 8167, 1114, 74284, 250908, 81683, 4730, 430124, 342897, 78303, 1712, 346895, 33679, 368538, 2654, 2046, 75901, 66029, 16847, 418484, 2223, 8788, 158277, 78759, 196351, 67617, 405365, 36842, 88316, 2994, 2203, 54547, 152751, 2045, 47675, 12506, 68607, 28331, 16308, 27639, 5582, 3859, 581819, 675304, 581848, 36662, 27609, 27629, 11002, 353011, 241, 598402, 674660, 33373, 27340, 134333, 51182, 336913, 86042, 14440, 581814, 558106, 315123, 165774, 14367, 27546, 18694, 6243, 77456, 94571, 558566, 555972, 343964, 1620, 8417, 675171, 84505, 1278, 403465, 9097, 467361, 674357, 6216, 11005, 364859, 10840, 570147, 10009, 8516, 2465, 10389, 77779, 1615, 148018, 421208, 65728, 454141, 674536, 6643, 3965, 9277, 178796, 77474, 27029, 2217, 4345, 97, 27368, 365248, 139225, 12494, 8543, 23522, 42013, 27341, 27112, 554892, 246, 146, 139014, 119288, 19737, 51056, 16581, 209007, 11745, 16505, 20131, 11819, 115, 33055, 419601, 242303, 419598, 369179, 266225, 1370, 34234, 17224, 419596, 229058, 208749, 37266, 16592, 3183, 21716, 312304, 624467, 138605, 15958, 13928, 12957, 408842, 29989, 139099, 21459, 38727, 675188, 573, 9495, 8917, 317124, 5975, 675144, 230659, 73548, 6902, 421066, 3012, 328158, 181939, 263558, 369464, 789, 619, 5985, 325239, 20496, 47447, 3730, 27912, 17170, 38833, 29637, 65415, 139210, 93895, 10898, 421089, 86284, 1785, 13590, 27570, 374548, 147981, 675068, 674813, 4941, 504310, 386457, 674510, 6723, 49931, 1994, 5080, 30180, 4504, 68396, 77207, 33986, 378207, 16959, 1325, 21523, 142808, 418411, 421332, 15217, 17411, 31804, 139045, 27307, 70140, 675170, 674630, 26401, 674342, 27278, 2208, 674555, 1219, 71516, 2326, 36864, 923, 93858, 924, 577488, 1362, 96021, 6968, 5028, 43952, 83772, 223819, 2247, 7714, 1159, 1376044, 56131, 88100, 255532, 53616, 5528, 583322, 26590, 485738, 107119, 2131, 60319, 17169, 65351, 259959, 222203, 21697, 675187, 6914, 27111, 8531, 138562, 189099, 189203, 33060, 7501, 34094, 32027, 38898, 264400, 27812, 157330, 209829, 581858, 54211, 13756, 240319, 60401, 230249, 421317, 454382, 371539, 19712, 11434, 675313, 169652, 1368035, 302314, 1248731, 442013, 1376097, 255221, 567195, 454076, 674573, 515239, 430642, 27251, 150451, 5666, 675251, 1049174, 421902, 41434, 675143, 1672408, 674924, 420985, 218758, 79047, 674419, 33202, 27309, 469580, 75453, 469690, 141484, 38432, 6167, 1085, 10358, 147, 705778, 42552, 42468, 760611, 675024, 10685, 674637, 374064, 675221, 321707, 2133, 1470, 46726, 437211, 674639, 453579, 111390, 16759, 55033, 33576, 27576, 102001, 22956, 366279, 110435, 20881, 1673803, 77459, 1591028, 85305, 83724, 668616, 674321, 27190, 316276, 675026, 230966, 193281, 61682, 150675, 27385, 1148, 255947, 394206, 674645, 192908, 685193, 454306, 214701, 88815, 59519, 673030, 1038384, 2393, 2327, 228121, 150423, 245084, 56432, 561889, 979697, 58841, 3854, 317367, 13329, 624125, 674611, 675207, 136161, 46073, 169321, 10909, 385066, 691, 364141, 453832, 453536, 111482, 6005, 88232, 195651, 1048418, 404691, 49847, 27419, 11305, 675316, 35817, 397873, 1304641, 675271, 122901, 248669, 446432, 554800, 371745, 39540, 238429, 371643, 675038, 53686, 19915, 104574, 83515, 308201, 759540, 65494, 27342, 374005, 624161, 4011, 674761, 675356, 76538, 469217, 14406, 48701, 460466, 24806, 9913, 99320, 675213, 35271, 38293, 63252, 834627, 291960, 77085, 675731, 5797, 37980, 712387, 674930, 255548, 448872, 28310, 22391, 65404, 267825, 27418, 308174, 64200, 66273, 675152, 150549, 99389, 77365, 19572, 674406, 468656, 255508, 469632, 453564, 302799, 180623, 93117, 20917, 111185, 1216, 556, 699468, 4584, 44647, 74911, 100310, 421038, 503213, 27638, 100696, 28853, 112651, 671001, 316765, 1853, 27417, 27610, 2080, 1045806, 293438, 674458, 29005, 10423, 19316, 140117, 33410, 674617, 675145, 675063, 303542, 80351, 682257, 674683, 1788, 418410, 675338, 15938, 675331, 437495, 495109, 6244, 299299, 430522, 674565, 252155, 6579, 499624, 618203, 29025, 675812, 351701, 674404, 372912, 483972, 263453, 22528, 242716, 675253, 400344, 286065, 705377, 652997, 231313, 33216]	[12825, 27152, 27229, 27370, 27575, 34608, 105252, 138037, 187962, 236019, 313314, 328173, 374052, 381691, 401141, 419542, 419622, 421058, 508532, 591037, 641189, 674496, 674796, 674961, 675090, 712273, 675313, 674683, 675331, 675253]	[0, 0, 0, 0, 0, 0, 0, 0, 0, 0, 0, 0, 0, 0, 0, 0, 0, 0, 0, 0, 0, 0, 0, 0, 0, 0, 0, 0, 0, 0, 0, 0, 0, 0, 0, 0, 0, 0, 0, 0, 0, 0, 0, 0, 0, 0, 0, 0, 0, 0, 0, 0, 0, 0, 0, 0, 0, 0, 0, 0, 0, 0, 0, 0, 0, 0, 0, 0, 0, 0, 0, 0, 0, 0, 0, 0, 0, 0, 0, 0, 0, 0, 0, 0, 0, 0, 0, 0, 0, 0, 0, 0, 0, 0, 0, 0, 0, 0, 0, 0, 0, 0, 0, 0, 0, 0, 0, 0, 0, 0, 0, 0, 0, 0, 0, 0, 0, 0, 0, 0, 0, 0, 0, 0, 0, 0, 0, 0, 0, 0, 0, 0, 0, 0, 0, 0, 0, 0, 0, 0, 0, 0, 0, 0, 0, 0, 0, 0, 0, 0, 0, 0, 0, 0, 0, 0, 0, 0, 0, 0, 0, 0, 0, 0, 0, 0, 0, 0, 0, 0, 0, 0, 0, 0, 0, 0, 0, 0, 0, 0, 0, 0, 0, 0, 0, 0, 0, 0, 0, 0, 0, 0, 0, 0, 0, 0, 0, 0, 0, 0, 0, 0, 0, 0, 0, 0, 0, 0, 0, 0, 0, 0, 0, 0, 0, 0, 0, 0, 0, 0, 0, 0, 0, 0, 0, 0, 0, 0, 0, 0, 0, 0, 0, 0, 0, 0, 0, 0, 0, 0, 0, 0, 0, 0, 0, 0, 0, 0, 0, 0, 0, 0, 0, 0, 0, 0, 0, 0, 0, 0, 0, 0, 0, 0, 0, 0, 0, 0, 0, 0, 0, 0, 0, 0, 0, 0, 0, 0, 0, 0, 0, 0, 0, 0, 0, 0, 0, 0, 0, 0, 0, 0, 0, 0, 0, 0, 0, 0, 0, 0, 0, 0, 0, 0, 0, 0, 0, 0, 0, 0, 0, 0, 0, 0, 0, 0, 0, 0, 0, 0, 0, 0, 0, 0, 0, 0, 0, 0, 0, 0, 0, 0, 0, 0, 0, 0, 0, 0, 0, 0, 0, 0, 0, 0, 0, 0, 0, 0, 0, 0, 0, 0, 0, 0, 0, 0, 0, 0, 0, 0, 0, 0, 0, 0, 0, 0, 0, 0, 1, 1, 1, 1, 1, 1, 1, 1, 1, 1, 1, 1, 1, 1, 1, 1, 1, 1, 1, 1, 1, 1, 1, 1, 1, 1, 1, 1, 1, 1, 1, 1, 1, 1, 1, 1, 1, 1, 1, 1, 1, 1, 1, 1, 1, 1, 1, 1, 1, 1, 1, 1, 1, 1, 1, 1, 1, 1, 1, 1, 1, 1, 1, 1, 1, 1, 1, 1, 1, 1, 1, 1, 1, 1, 1, 1, 1, 1, 1, 1, 1, 1, 1, 1, 1, 1, 1, 1, 1, 1, 1, 1, 1, 1, 1, 1, 1, 1, 1, 1, 1, 1, 1, 1, 1, 1, 1, 1, 1, 1, 1, 1, 1, 1, 1, 1, 1, 1, 1, 1, 1, 1, 1, 1, 1, 1, 1, 1, 1, 1, 1, 1, 1, 1, 1, 1, 1, 1, 1, 1, 1, 1, 1, 1, 1, 1, 1, 1, 1, 1, 1, 1, 1, 1, 1, 1, 1, 1, 1, 1, 1, 1, 1, 1, 1, 1, 1, 1, 1, 1, 1, 1, 1, 1, 1, 1, 1, 1, 1, 1, 1, 1, 1, 1, 1, 1, 1, 1, 1, 1, 1, 1, 1, 1, 1, 1, 1, 1, 1, 1, 1, 1, 1, 1, 1, 1, 1, 1, 1, 1, 1, 1, 1, 1, 1, 1, 1, 1, 1, 1, 1, 1, 1, 1, 1, 1, 1, 1, 1, 1, 1, 1, 1, 1, 1, 1, 1, 1, 1, 1, 1, 1, 1, 1, 1, 1, 1, 1, 1, 1, 1, 1, 1, 1, 1, 1, 1, 1, 1, 1, 1, 1, 1, 1, 1, 1, 1, 1, 1, 1, 1, 1, 1, 1, 1, 1]	0.2830381515491674	25.0	Glucocorticoid receptor	SINGLE PROTEIN	Homo sapiens	Homo sapiens	0.13333333333333333	0.06987577639751552	0.9565943238731218	0.06822481914301615	0.06345755693581781
P04150	644	15	0.13333333333333333	629	0.04451510333863275	30.0	614.0	BLOOD TRIGLYCERIDES INCREASED	2.9952380952380957	0.1512852478144677	[1, 0, 1, 1, 1, 1, 0, 1, 1, 1, 1, 1, 1, 0, 1, 0, 0, 0, 1, 1, 1, 0, 1, 1, 1, 1, 1, 1, 1, 1, 1, 1, 1, 0, 0, 0, 0, 0, 0, 0, 0, 0, 0, 0, 0, 0, 0, 0, 0, 0, 0, 0, 0, 0, 0, 0, 0, 0, 0, 0, 0, 0, 0, 0, 0, 0, 0, 0, 0, 0, 0, 0, 0, 0, 0, 0, 0, 0, 0, 0, 0, 0, 0, 0, 0, 0, 0, 0, 0, 0, 0, 0, 0, 0, 0, 0, 0, 0, 0, 0, 0, 0, 0, 0, 0, 0, 0, 0, 0, 0, 0, 0, 0, 0, 0, 0, 0, 0, 0, 0, 0, 0, 0, 0, 0, 0, 0, 0, 0, 0, 0, 0, 0, 0, 0, 0, 0, 0, 0, 0, 0, 0, 0, 0, 0, 0, 0, 0, 0, 0, 0, 0, 0, 0, 0, 0, 0, 0, 0, 0, 0, 0, 0, 0, 0, 0, 0, 0, 0, 0, 0, 0, 0, 0, 0, 0, 0, 0, 0, 0, 0, 0, 0, 0, 0, 0, 0, 0, 0, 0, 0, 0, 0, 0, 0, 0, 0, 0, 0, 0, 0, 0, 0, 0, 0, 0, 0, 0, 0, 0, 0, 0, 0, 0, 0, 0, 0, 0, 0, 0, 0, 0, 0, 0, 0, 0, 0, 0, 0, 0, 0, 0, 0, 0, 0, 0, 0, 0, 0, 0, 0, 0, 0, 0, 0, 0, 0, 0, 0, 0, 0, 0, 0, 0, 0, 0, 0, 0, 0, 0, 0, 0, 0, 0, 0, 0, 0, 0, 0, 0, 0, 0, 0, 0, 0, 0, 0, 0, 0, 0, 0, 0, 0, 0, 0, 0, 0, 0, 0, 0, 0, 0, 0, 0, 0, 0, 0, 0, 0, 0, 0, 0, 0, 0, 0, 0, 0, 0, 0, 0, 0, 0, 0, 0, 0, 0, 0, 0, 0, 0, 0, 0, 0, 0, 0, 0, 0, 0, 0, 0, 0, 0, 0, 0, 0, 0, 0, 0, 0, 0, 0, 0, 0, 0, 0, 0, 0, 0, 0, 0, 0, 0, 0, 0, 0, 0, 0, 0, 0, 0, 0, 0, 0, 0, 0, 0, 0, 0, 0, 0, 0, 0, 0, 0, 0, 0, 0, 0, 0, 0, 0, 0, 0, 1, 0, 0, 0, 0, 0, 0, 0, 0, 0, 0, 0, 0, 0, 0, 0, 0, 0, 0, 0, 0, 0, 0, 0, 0, 0, 0, 0, 0, 0, 0, 0, 0, 0, 0, 0, 0, 0, 0, 0, 0, 0, 0, 0, 0, 0, 0, 0, 0, 0, 0, 0, 0, 0, 0, 0, 0, 0, 0, 0, 0, 0, 0, 0, 0, 0, 0, 0, 0, 0, 0, 0, 0, 0, 0, 0, 0, 0, 0, 0, 0, 0, 0, 0, 0, 0, 0, 0, 0, 0, 0, 0, 0, 0, 0, 0, 0, 0, 0, 0, 0, 0, 0, 0, 0, 0, 0, 0, 0, 0, 0, 0, 0, 0, 0, 0, 0, 0, 0, 0, 0, 0, 0, 0, 0, 0, 0, 0, 0, 0, 0, 0, 0, 0, 0, 0, 0, 0, 0, 0, 0, 0, 0, 0, 0, 0, 0, 0, 0, 0, 0, 0, 0, 0, 0, 0, 0, 0, 0, 0, 0, 0, 0, 0, 0, 0, 0, 0, 0, 0, 0, 0, 0, 0, 0, 0, 0, 0, 0, 0, 0, 0, 0, 0, 0, 0, 0, 0, 0, 0, 0, 0, 0, 0, 0, 0, 0, 0, 0, 0, 0, 0, 0, 0, 0, 0, 0, 0, 0, 0, 0, 0, 0, 0, 0, 0, 0, 0, 0, 0, 0, 0, 0, 0, 0, 0, 0, 0, 0, 1, 0, 0, 0, 0, 1, 0, 0, 0, 0, 0, 0, 0, 0, 0, 0, 0, 0, 0, 0, 0, 0, 0, 0, 0, 1, 0, 0, 0, 0, 0, 0]	[0, 0, 0, 1, 0, 0, 0, 0, 0, 0, 0, 0, 0, 0, 0, 0, 0, 0, 0, 0, 0, 0, 0, 0, 0, 0, 0, 0, 0, 0, 0, 0, 1, 0, 0, 0, 0, 0, 0, 0, 0, 0, 0, 0, 0, 0, 0, 0, 0, 0, 0, 0, 0, 0, 0, 0, 0, 0, 0, 0, 0, 0, 0, 0, 0, 0, 0, 0, 0, 0, 0, 0, 0, 0, 0, 0, 0, 0, 0, 0, 0, 0, 0, 0, 0, 0, 0, 0, 0, 0, 0, 0, 0, 0, 0, 0, 0, 0, 0, 0, 0, 0, 1, 0, 0, 0, 1, 0, 0, 0, 0, 0, 0, 0, 0, 0, 0, 0, 0, 0, 0, 0, 0, 0, 0, 0, 0, 0, 0, 0, 0, 0, 0, 0, 0, 0, 0, 0, 0, 0, 0, 0, 0, 0, 0, 0, 0, 0, 0, 0, 0, 0, 0, 0, 0, 0, 0, 0, 0, 0, 0, 0, 0, 0, 0, 0, 0, 0, 0, 0, 0, 0, 0, 0, 0, 0, 0, 0, 0, 0, 0, 0, 0, 0, 0, 0, 0, 0, 0, 0, 0, 0, 0, 0, 0, 0, 0, 0, 0, 0, 0, 0, 0, 0, 0, 0, 0, 0, 0, 0, 0, 1, 0, 0, 0, 0, 0, 0, 0, 0, 0, 0, 0, 0, 1, 0, 0, 0, 0, 0, 0, 0, 0, 0, 0, 0, 0, 0, 0, 0, 0, 0, 0, 0, 0, 0, 0, 0, 0, 0, 0, 0, 0, 0, 0, 0, 0, 0, 0, 1, 0, 0, 0, 0, 0, 0, 0, 0, 0, 0, 0, 0, 0, 0, 0, 0, 0, 0, 0, 0, 0, 0, 0, 1, 0, 0, 0, 0, 0, 1, 0, 0, 0, 0, 0, 0, 0, 0, 0, 0, 0, 0, 0, 0, 0, 0, 0, 0, 0, 0, 0, 0, 0, 0, 0, 0, 0, 0, 0, 0, 0, 0, 0, 0, 0, 1, 0, 0, 0, 0, 0, 0, 0, 0, 0, 0, 0, 1, 0, 0, 0, 0, 0, 0, 0, 0, 0, 0, 0, 0, 0, 1, 0, 0, 0, 0, 0, 0, 0, 0, 0, 0, 0, 0, 0, 0, 0, 0, 0, 0, 0, 0, 0, 1, 0, 0, 0, 0, 0, 0, 0, 0, 0, 0, 0, 0, 0, 0, 0, 0, 0, 0, 0, 0, 0, 0, 0, 0, 0, 0, 0, 0, 0, 0, 0, 0, 0, 0, 0, 0, 0, 0, 0, 0, 0, 0, 0, 0, 0, 0, 0, 0, 0, 0, 0, 0, 0, 0, 0, 0, 0, 0, 0, 0, 0, 0, 0, 0, 0, 0, 0, 0, 0, 0, 0, 0, 0, 0, 0, 0, 0, 0, 0, 0, 0, 0, 0, 0, 0, 0, 0, 0, 0, 0, 0, 0, 0, 0, 0, 0, 0, 0, 0, 0, 0, 0, 0, 0, 0, 0, 0, 0, 0, 0, 0, 0, 0, 0, 0, 0, 0, 0, 0, 0, 0, 0, 0, 0, 0, 0, 0, 0, 0, 0, 0, 0, 0, 0, 0, 0, 0, 0, 0, 0, 0, 0, 0, 0, 0, 0, 0, 0, 0, 0, 0, 0, 0, 0, 0, 0, 0, 0, 0, 0, 0, 0, 0, 0, 0, 0, 0, 0, 0, 0, 0, 0, 0, 0, 0, 0, 0, 0, 0, 0, 0, 0, 0, 0, 0, 0, 0, 0, 0, 0, 0, 0, 0, 0, 0, 0, 0, 0, 0, 0, 0, 0, 0, 0, 0, 0, 0, 0, 0, 0, 1, 0, 0, 0, 0, 0, 0, 0, 0, 0, 0, 0, 0, 0, 0, 0, 0, 0, 0, 0, 0, 0, 0, 0, 0, 0, 0, 0, 0, 0, 0, 0, 0, 0, 0, 0, 0, 0, 0, 0, 0, 0, 1, 0, 0, 0, 0, 0, 0, 0, 0, 0, 0, 0, 0, 0, 0, 0, 0, 0]	[12825, 13494, 27152, 27229, 27370, 27575, 27626, 34608, 105252, 138037, 187962, 236019, 313314, 328137, 328173, 328201, 328400, 364520, 374052, 381691, 401141, 405364, 419542, 419622, 421058, 508532, 591037, 641189, 674496, 674796, 674961, 675090, 712273, 62817, 150882, 94790, 32869, 57488, 77128, 1279, 15086, 418419, 3599, 16485, 417180, 431141, 517099, 88841, 16735, 116848, 12428, 32459, 7065, 105442, 91783, 1280, 35486, 386327, 381693, 337366, 27647, 143284, 261343, 153342, 190484, 8873, 27347, 112480, 305519, 333157, 433015, 82983, 17347, 364693, 16450, 70674, 127755, 418414, 1125, 27648, 6317, 13758, 119640, 52087, 16303, 393942, 429737, 28976, 31811, 100157, 88797, 52874, 8167, 1114, 74284, 250908, 81683, 4730, 430124, 342897, 78303, 1712, 346895, 33679, 368538, 2654, 2046, 75901, 66029, 16847, 418484, 2223, 8788, 158277, 78759, 196351, 67617, 405365, 36842, 88316, 2994, 2203, 54547, 152751, 2045, 47675, 12506, 68607, 28331, 16308, 27639, 5582, 3859, 581819, 675304, 581848, 36662, 27609, 27629, 11002, 353011, 241, 598402, 674660, 33373, 27340, 134333, 51182, 336913, 86042, 14440, 581814, 558106, 315123, 165774, 14367, 27546, 18694, 6243, 77456, 94571, 558566, 555972, 343964, 1620, 8417, 675171, 84505, 1278, 403465, 9097, 467361, 674357, 6216, 11005, 364859, 10840, 570147, 10009, 8516, 2465, 10389, 77779, 1615, 148018, 421208, 65728, 454141, 674536, 6643, 3965, 9277, 178796, 77474, 27029, 2217, 4345, 97, 27368, 365248, 139225, 12494, 8543, 23522, 42013, 27341, 27112, 554892, 246, 146, 139014, 119288, 19737, 51056, 16581, 209007, 11745, 16505, 20131, 11819, 115, 33055, 419601, 242303, 419598, 369179, 266225, 1370, 34234, 17224, 419596, 229058, 208749, 37266, 16592, 3183, 21716, 312304, 624467, 138605, 15958, 13928, 12957, 408842, 29989, 139099, 21459, 38727, 675188, 573, 9495, 8917, 317124, 5975, 675144, 230659, 73548, 6902, 421066, 3012, 328158, 181939, 263558, 369464, 789, 619, 5985, 325239, 20496, 47447, 3730, 27912, 17170, 38833, 29637, 65415, 139210, 93895, 10898, 421089, 86284, 1785, 13590, 27570, 374548, 147981, 675068, 674813, 4941, 504310, 386457, 674510, 6723, 49931, 1994, 5080, 30180, 4504, 68396, 77207, 33986, 378207, 16959, 1325, 21523, 142808, 418411, 421332, 15217, 17411, 31804, 139045, 27307, 70140, 675170, 674630, 26401, 674342, 27278, 2208, 674555, 1219, 71516, 2326, 36864, 923, 93858, 924, 577488, 1362, 96021, 6968, 5028, 43952, 83772, 223819, 2247, 7714, 1159, 1376044, 56131, 88100, 255532, 53616, 5528, 583322, 26590, 485738, 107119, 2131, 60319, 17169, 65351, 259959, 222203, 21697, 675187, 6914, 27111, 8531, 138562, 189099, 189203, 33060, 7501, 34094, 32027, 38898, 264400, 27812, 157330, 209829, 581858, 54211, 13756, 240319, 60401, 230249, 421317, 454382, 371539, 19712, 11434, 675313, 169652, 1368035, 302314, 1248731, 442013, 1376097, 255221, 567195, 454076, 674573, 515239, 430642, 27251, 150451, 5666, 675251, 1049174, 421902, 41434, 675143, 1672408, 674924, 420985, 218758, 79047, 674419, 33202, 27309, 469580, 75453, 469690, 141484, 38432, 6167, 1085, 10358, 147, 705778, 42552, 42468, 760611, 675024, 10685, 674637, 374064, 675221, 321707, 2133, 1470, 46726, 437211, 674639, 453579, 111390, 16759, 55033, 33576, 27576, 102001, 22956, 366279, 110435, 20881, 1673803, 77459, 1591028, 85305, 83724, 668616, 674321, 27190, 316276, 675026, 230966, 193281, 61682, 150675, 27385, 1148, 255947, 394206, 674645, 192908, 685193, 454306, 214701, 88815, 59519, 673030, 1038384, 2393, 2327, 228121, 150423, 245084, 56432, 561889, 979697, 58841, 3854, 317367, 13329, 624125, 674611, 675207, 136161, 46073, 169321, 10909, 385066, 691, 364141, 453832, 453536, 111482, 6005, 88232, 195651, 1048418, 404691, 49847, 27419, 11305, 675316, 35817, 397873, 1304641, 675271, 122901, 248669, 446432, 554800, 371745, 39540, 238429, 371643, 675038, 53686, 19915, 104574, 83515, 308201, 759540, 65494, 27342, 374005, 624161, 4011, 674761, 675356, 76538, 469217, 14406, 48701, 460466, 24806, 9913, 99320, 675213, 35271, 38293, 63252, 834627, 291960, 77085, 675731, 5797, 37980, 712387, 674930, 255548, 448872, 28310, 22391, 65404, 267825, 27418, 308174, 64200, 66273, 675152, 150549, 99389, 77365, 19572, 674406, 468656, 255508, 469632, 453564, 302799, 180623, 93117, 20917, 111185, 1216, 556, 699468, 4584, 44647, 74911, 100310, 421038, 503213, 27638, 100696, 28853, 112651, 671001, 316765, 1853, 27417, 27610, 2080, 1045806, 293438, 674458, 29005, 10423, 19316, 140117, 33410, 674617, 675145, 675063, 303542, 80351, 682257, 674683, 1788, 418410, 675338, 15938, 675331, 437495, 495109, 6244, 299299, 430522, 674565, 252155, 6579, 499624, 618203, 29025, 675812, 351701, 674404, 372912, 483972, 263453, 22528, 242716, 675253, 400344, 286065, 705377, 652997, 231313, 33216]	[12825, 27152, 27229, 27370, 27575, 34608, 105252, 138037, 187962, 236019, 313314, 328173, 374052, 381691, 401141, 419542, 419622, 421058, 508532, 591037, 641189, 674496, 674796, 674961, 675090, 712273, 675313, 674683, 675331, 675253]	[0, 0, 0, 0, 0, 0, 0, 0, 0, 0, 0, 0, 0, 0, 0, 0, 0, 0, 0, 0, 0, 0, 0, 0, 0, 0, 0, 0, 0, 0, 0, 0, 0, 0, 0, 0, 0, 0, 0, 0, 0, 0, 0, 0, 0, 0, 0, 0, 0, 0, 0, 0, 0, 0, 0, 0, 0, 0, 0, 0, 0, 0, 0, 0, 0, 0, 0, 0, 0, 0, 0, 0, 0, 0, 0, 0, 0, 0, 0, 0, 0, 0, 0, 0, 0, 0, 0, 0, 0, 0, 0, 0, 0, 0, 0, 0, 0, 0, 0, 0, 0, 0, 0, 0, 0, 0, 0, 0, 0, 0, 0, 0, 0, 0, 0, 0, 0, 0, 0, 0, 0, 0, 0, 0, 0, 0, 0, 0, 0, 0, 0, 0, 0, 0, 0, 0, 0, 0, 0, 0, 0, 0, 0, 0, 0, 0, 0, 0, 0, 0, 0, 0, 0, 0, 0, 0, 0, 0, 0, 0, 0, 0, 0, 0, 0, 0, 0, 0, 0, 0, 0, 0, 0, 0, 0, 0, 0, 0, 0, 0, 0, 0, 0, 0, 0, 0, 0, 0, 0, 0, 0, 0, 0, 0, 0, 0, 0, 0, 0, 0, 0, 0, 0, 0, 0, 0, 0, 0, 0, 0, 0, 0, 0, 0, 0, 0, 0, 0, 0, 0, 0, 0, 0, 0, 0, 0, 0, 0, 0, 0, 0, 0, 0, 0, 0, 0, 0, 0, 0, 0, 0, 0, 0, 0, 0, 0, 0, 0, 0, 0, 0, 0, 0, 0, 0, 0, 0, 0, 0, 0, 0, 0, 0, 0, 0, 0, 0, 0, 0, 0, 0, 0, 0, 0, 0, 0, 0, 0, 0, 0, 0, 0, 0, 0, 0, 0, 0, 0, 0, 0, 0, 0, 0, 0, 0, 0, 0, 0, 0, 0, 0, 0, 0, 0, 0, 0, 0, 0, 0, 0, 0, 0, 0, 0, 0, 0, 0, 0, 0, 0, 0, 0, 0, 0, 0, 0, 0, 0, 0, 0, 0, 0, 0, 0, 0, 0, 0, 0, 0, 0, 0, 0, 0, 0, 0, 0, 0, 0, 0, 0, 0, 0, 0, 0, 0, 0, 0, 0, 0, 0, 0, 0, 0, 0, 0, 0, 0, 0, 1, 1, 1, 1, 1, 1, 1, 1, 1, 1, 1, 1, 1, 1, 1, 1, 1, 1, 1, 1, 1, 1, 1, 1, 1, 1, 1, 1, 1, 1, 1, 1, 1, 1, 1, 1, 1, 1, 1, 1, 1, 1, 1, 1, 1, 1, 1, 1, 1, 1, 1, 1, 1, 1, 1, 1, 1, 1, 1, 1, 1, 1, 1, 1, 1, 1, 1, 1, 1, 1, 1, 1, 1, 1, 1, 1, 1, 1, 1, 1, 1, 1, 1, 1, 1, 1, 1, 1, 1, 1, 1, 1, 1, 1, 1, 1, 1, 1, 1, 1, 1, 1, 1, 1, 1, 1, 1, 1, 1, 1, 1, 1, 1, 1, 1, 1, 1, 1, 1, 1, 1, 1, 1, 1, 1, 1, 1, 1, 1, 1, 1, 1, 1, 1, 1, 1, 1, 1, 1, 1, 1, 1, 1, 1, 1, 1, 1, 1, 1, 1, 1, 1, 1, 1, 1, 1, 1, 1, 1, 1, 1, 1, 1, 1, 1, 1, 1, 1, 1, 1, 1, 1, 1, 1, 1, 1, 1, 1, 1, 1, 1, 1, 1, 1, 1, 1, 1, 1, 1, 1, 1, 1, 1, 1, 1, 1, 1, 1, 1, 1, 1, 1, 1, 1, 1, 1, 1, 1, 1, 1, 1, 1, 1, 1, 1, 1, 1, 1, 1, 1, 1, 1, 1, 1, 1, 1, 1, 1, 1, 1, 1, 1, 1, 1, 1, 1, 1, 1, 1, 1, 1, 1, 1, 1, 1, 1, 1, 1, 1, 1, 1, 1, 1, 1, 1, 1, 1, 1, 1, 1, 1, 1, 1, 1, 1, 1, 1, 1, 1, 1, 1, 1, 1, 1, 1, 1]	0.2842832678711426	25.0	Glucocorticoid receptor	SINGLE PROTEIN	Homo sapiens	Homo sapiens	0.06666666666666667	0.023291925465838508	0.9554848966613673	0.044409114997350285	0.043374741200828154
P04150	644	127	0.07086614173228346	517	0.04061895551257253	30.0	614.0	ILL-DEFINED DISORDER	1.7446569178852644	0.15896205182302334	[1, 0, 1, 1, 1, 1, 0, 1, 1, 1, 1, 1, 1, 0, 1, 0, 0, 0, 1, 1, 1, 0, 1, 1, 1, 1, 1, 1, 1, 1, 1, 1, 1, 0, 0, 0, 0, 0, 0, 0, 0, 0, 0, 0, 0, 0, 0, 0, 0, 0, 0, 0, 0, 0, 0, 0, 0, 0, 0, 0, 0, 0, 0, 0, 0, 0, 0, 0, 0, 0, 0, 0, 0, 0, 0, 0, 0, 0, 0, 0, 0, 0, 0, 0, 0, 0, 0, 0, 0, 0, 0, 0, 0, 0, 0, 0, 0, 0, 0, 0, 0, 0, 0, 0, 0, 0, 0, 0, 0, 0, 0, 0, 0, 0, 0, 0, 0, 0, 0, 0, 0, 0, 0, 0, 0, 0, 0, 0, 0, 0, 0, 0, 0, 0, 0, 0, 0, 0, 0, 0, 0, 0, 0, 0, 0, 0, 0, 0, 0, 0, 0, 0, 0, 0, 0, 0, 0, 0, 0, 0, 0, 0, 0, 0, 0, 0, 0, 0, 0, 0, 0, 0, 0, 0, 0, 0, 0, 0, 0, 0, 0, 0, 0, 0, 0, 0, 0, 0, 0, 0, 0, 0, 0, 0, 0, 0, 0, 0, 0, 0, 0, 0, 0, 0, 0, 0, 0, 0, 0, 0, 0, 0, 0, 0, 0, 0, 0, 0, 0, 0, 0, 0, 0, 0, 0, 0, 0, 0, 0, 0, 0, 0, 0, 0, 0, 0, 0, 0, 0, 0, 0, 0, 0, 0, 0, 0, 0, 0, 0, 0, 0, 0, 0, 0, 0, 0, 0, 0, 0, 0, 0, 0, 0, 0, 0, 0, 0, 0, 0, 0, 0, 0, 0, 0, 0, 0, 0, 0, 0, 0, 0, 0, 0, 0, 0, 0, 0, 0, 0, 0, 0, 0, 0, 0, 0, 0, 0, 0, 0, 0, 0, 0, 0, 0, 0, 0, 0, 0, 0, 0, 0, 0, 0, 0, 0, 0, 0, 0, 0, 0, 0, 0, 0, 0, 0, 0, 0, 0, 0, 0, 0, 0, 0, 0, 0, 0, 0, 0, 0, 0, 0, 0, 0, 0, 0, 0, 0, 0, 0, 0, 0, 0, 0, 0, 0, 0, 0, 0, 0, 0, 0, 0, 0, 0, 0, 0, 0, 0, 0, 0, 0, 0, 0, 0, 0, 0, 0, 0, 0, 0, 0, 0, 0, 1, 0, 0, 0, 0, 0, 0, 0, 0, 0, 0, 0, 0, 0, 0, 0, 0, 0, 0, 0, 0, 0, 0, 0, 0, 0, 0, 0, 0, 0, 0, 0, 0, 0, 0, 0, 0, 0, 0, 0, 0, 0, 0, 0, 0, 0, 0, 0, 0, 0, 0, 0, 0, 0, 0, 0, 0, 0, 0, 0, 0, 0, 0, 0, 0, 0, 0, 0, 0, 0, 0, 0, 0, 0, 0, 0, 0, 0, 0, 0, 0, 0, 0, 0, 0, 0, 0, 0, 0, 0, 0, 0, 0, 0, 0, 0, 0, 0, 0, 0, 0, 0, 0, 0, 0, 0, 0, 0, 0, 0, 0, 0, 0, 0, 0, 0, 0, 0, 0, 0, 0, 0, 0, 0, 0, 0, 0, 0, 0, 0, 0, 0, 0, 0, 0, 0, 0, 0, 0, 0, 0, 0, 0, 0, 0, 0, 0, 0, 0, 0, 0, 0, 0, 0, 0, 0, 0, 0, 0, 0, 0, 0, 0, 0, 0, 0, 0, 0, 0, 0, 0, 0, 0, 0, 0, 0, 0, 0, 0, 0, 0, 0, 0, 0, 0, 0, 0, 0, 0, 0, 0, 0, 0, 0, 0, 0, 0, 0, 0, 0, 0, 0, 0, 0, 0, 0, 0, 0, 0, 0, 0, 0, 0, 0, 0, 0, 0, 0, 0, 0, 0, 0, 0, 0, 0, 0, 0, 0, 0, 1, 0, 0, 0, 0, 1, 0, 0, 0, 0, 0, 0, 0, 0, 0, 0, 0, 0, 0, 0, 0, 0, 0, 0, 0, 1, 0, 0, 0, 0, 0, 0]	[0, 0, 1, 1, 1, 1, 0, 0, 0, 0, 0, 1, 0, 0, 0, 1, 0, 0, 0, 0, 0, 0, 0, 0, 1, 0, 0, 0, 0, 0, 0, 1, 1, 0, 0, 0, 1, 0, 1, 0, 0, 0, 0, 0, 0, 1, 1, 0, 0, 0, 1, 1, 0, 0, 0, 0, 0, 0, 0, 0, 0, 0, 0, 0, 0, 0, 1, 1, 0, 0, 0, 1, 0, 0, 0, 0, 1, 1, 1, 0, 0, 1, 0, 1, 0, 0, 0, 0, 0, 0, 0, 0, 0, 0, 0, 0, 0, 1, 0, 0, 0, 0, 1, 0, 0, 1, 0, 0, 0, 0, 0, 0, 1, 0, 1, 0, 1, 0, 0, 0, 0, 0, 0, 0, 1, 0, 0, 1, 0, 1, 0, 0, 0, 0, 0, 0, 0, 0, 0, 0, 0, 1, 0, 0, 1, 0, 0, 1, 1, 1, 0, 0, 0, 1, 0, 0, 0, 0, 1, 0, 0, 0, 0, 1, 0, 0, 0, 0, 0, 1, 0, 1, 0, 0, 0, 1, 0, 0, 0, 0, 1, 0, 0, 1, 1, 0, 0, 1, 0, 1, 0, 0, 0, 0, 0, 0, 0, 1, 0, 0, 1, 1, 0, 1, 0, 1, 0, 1, 0, 0, 0, 0, 0, 0, 0, 0, 0, 0, 0, 0, 1, 0, 1, 0, 0, 0, 0, 0, 0, 0, 0, 0, 0, 0, 1, 0, 1, 0, 0, 1, 1, 0, 0, 0, 1, 1, 0, 0, 0, 0, 0, 1, 0, 0, 0, 0, 1, 0, 0, 0, 0, 0, 0, 1, 0, 0, 0, 0, 0, 0, 0, 0, 0, 0, 0, 0, 0, 0, 0, 0, 0, 1, 1, 0, 0, 0, 0, 0, 1, 0, 1, 0, 0, 1, 0, 0, 0, 1, 0, 0, 0, 0, 0, 0, 1, 0, 0, 0, 0, 0, 1, 0, 0, 0, 0, 0, 0, 0, 0, 0, 0, 0, 1, 0, 0, 0, 0, 0, 0, 0, 0, 0, 0, 0, 0, 0, 0, 0, 0, 0, 1, 0, 0, 1, 0, 0, 0, 0, 0, 0, 0, 0, 0, 0, 0, 0, 1, 0, 0, 0, 0, 0, 0, 0, 0, 1, 0, 1, 0, 0, 0, 0, 0, 1, 0, 1, 0, 0, 0, 0, 0, 0, 0, 0, 0, 0, 0, 0, 0, 0, 0, 1, 0, 0, 0, 0, 0, 1, 0, 0, 0, 0, 0, 0, 0, 0, 0, 0, 0, 0, 1, 0, 0, 0, 0, 0, 0, 1, 0, 0, 0, 0, 0, 0, 0, 0, 1, 0, 1, 0, 0, 0, 0, 0, 0, 0, 1, 0, 0, 1, 0, 0, 0, 1, 0, 0, 0, 0, 0, 0, 1, 0, 1, 0, 0, 1, 0, 0, 0, 0, 0, 1, 0, 0, 0, 0, 1, 0, 0, 0, 0, 0, 0, 0, 0, 0, 0, 1, 0, 1, 1, 0, 0, 0, 0, 0, 0, 1, 0, 1, 0, 0, 0, 0, 1, 0, 0, 0, 0, 0, 0, 0, 0, 0, 1, 1, 0, 0, 1, 0, 0, 0, 1, 0, 0, 0, 1, 0, 0, 0, 0, 0, 0, 0, 0, 0, 1, 1, 0, 0, 1, 0, 1, 1, 0, 1, 0, 0, 0, 0, 0, 0, 0, 0, 1, 0, 0, 0, 1, 0, 0, 1, 0, 0, 1, 1, 0, 0, 0, 1, 0, 1, 0, 0, 0, 0, 0, 0, 0, 0, 0, 0, 0, 0, 0, 0, 0, 0, 0, 0, 0, 0, 0, 0, 0, 0, 0, 0, 0, 1, 1, 0, 0, 0, 0, 0, 0, 0, 0, 0, 1, 0, 0, 0, 0, 1, 0, 0, 0, 0, 1, 0, 0, 0, 0, 0, 0, 0, 0, 0, 0, 0, 0, 0, 0, 0, 0, 1, 0, 0, 0, 0, 0, 0, 1, 0, 0, 1, 0, 0, 0, 0, 0, 0]	[12825, 13494, 27152, 27229, 27370, 27575, 27626, 34608, 105252, 138037, 187962, 236019, 313314, 328137, 328173, 328201, 328400, 364520, 374052, 381691, 401141, 405364, 419542, 419622, 421058, 508532, 591037, 641189, 674496, 674796, 674961, 675090, 712273, 62817, 150882, 94790, 32869, 57488, 77128, 1279, 15086, 418419, 3599, 16485, 417180, 431141, 517099, 88841, 16735, 116848, 12428, 32459, 7065, 105442, 91783, 1280, 35486, 386327, 381693, 337366, 27647, 143284, 261343, 153342, 190484, 8873, 27347, 112480, 305519, 333157, 433015, 82983, 17347, 364693, 16450, 70674, 127755, 418414, 1125, 27648, 6317, 13758, 119640, 52087, 16303, 393942, 429737, 28976, 31811, 100157, 88797, 52874, 8167, 1114, 74284, 250908, 81683, 4730, 430124, 342897, 78303, 1712, 346895, 33679, 368538, 2654, 2046, 75901, 66029, 16847, 418484, 2223, 8788, 158277, 78759, 196351, 67617, 405365, 36842, 88316, 2994, 2203, 54547, 152751, 2045, 47675, 12506, 68607, 28331, 16308, 27639, 5582, 3859, 581819, 675304, 581848, 36662, 27609, 27629, 11002, 353011, 241, 598402, 674660, 33373, 27340, 134333, 51182, 336913, 86042, 14440, 581814, 558106, 315123, 165774, 14367, 27546, 18694, 6243, 77456, 94571, 558566, 555972, 343964, 1620, 8417, 675171, 84505, 1278, 403465, 9097, 467361, 674357, 6216, 11005, 364859, 10840, 570147, 10009, 8516, 2465, 10389, 77779, 1615, 148018, 421208, 65728, 454141, 674536, 6643, 3965, 9277, 178796, 77474, 27029, 2217, 4345, 97, 27368, 365248, 139225, 12494, 8543, 23522, 42013, 27341, 27112, 554892, 246, 146, 139014, 119288, 19737, 51056, 16581, 209007, 11745, 16505, 20131, 11819, 115, 33055, 419601, 242303, 419598, 369179, 266225, 1370, 34234, 17224, 419596, 229058, 208749, 37266, 16592, 3183, 21716, 312304, 624467, 138605, 15958, 13928, 12957, 408842, 29989, 139099, 21459, 38727, 675188, 573, 9495, 8917, 317124, 5975, 675144, 230659, 73548, 6902, 421066, 3012, 328158, 181939, 263558, 369464, 789, 619, 5985, 325239, 20496, 47447, 3730, 27912, 17170, 38833, 29637, 65415, 139210, 93895, 10898, 421089, 86284, 1785, 13590, 27570, 374548, 147981, 675068, 674813, 4941, 504310, 386457, 674510, 6723, 49931, 1994, 5080, 30180, 4504, 68396, 77207, 33986, 378207, 16959, 1325, 21523, 142808, 418411, 421332, 15217, 17411, 31804, 139045, 27307, 70140, 675170, 674630, 26401, 674342, 27278, 2208, 674555, 1219, 71516, 2326, 36864, 923, 93858, 924, 577488, 1362, 96021, 6968, 5028, 43952, 83772, 223819, 2247, 7714, 1159, 1376044, 56131, 88100, 255532, 53616, 5528, 583322, 26590, 485738, 107119, 2131, 60319, 17169, 65351, 259959, 222203, 21697, 675187, 6914, 27111, 8531, 138562, 189099, 189203, 33060, 7501, 34094, 32027, 38898, 264400, 27812, 157330, 209829, 581858, 54211, 13756, 240319, 60401, 230249, 421317, 454382, 371539, 19712, 11434, 675313, 169652, 1368035, 302314, 1248731, 442013, 1376097, 255221, 567195, 454076, 674573, 515239, 430642, 27251, 150451, 5666, 675251, 1049174, 421902, 41434, 675143, 1672408, 674924, 420985, 218758, 79047, 674419, 33202, 27309, 469580, 75453, 469690, 141484, 38432, 6167, 1085, 10358, 147, 705778, 42552, 42468, 760611, 675024, 10685, 674637, 374064, 675221, 321707, 2133, 1470, 46726, 437211, 674639, 453579, 111390, 16759, 55033, 33576, 27576, 102001, 22956, 366279, 110435, 20881, 1673803, 77459, 1591028, 85305, 83724, 668616, 674321, 27190, 316276, 675026, 230966, 193281, 61682, 150675, 27385, 1148, 255947, 394206, 674645, 192908, 685193, 454306, 214701, 88815, 59519, 673030, 1038384, 2393, 2327, 228121, 150423, 245084, 56432, 561889, 979697, 58841, 3854, 317367, 13329, 624125, 674611, 675207, 136161, 46073, 169321, 10909, 385066, 691, 364141, 453832, 453536, 111482, 6005, 88232, 195651, 1048418, 404691, 49847, 27419, 11305, 675316, 35817, 397873, 1304641, 675271, 122901, 248669, 446432, 554800, 371745, 39540, 238429, 371643, 675038, 53686, 19915, 104574, 83515, 308201, 759540, 65494, 27342, 374005, 624161, 4011, 674761, 675356, 76538, 469217, 14406, 48701, 460466, 24806, 9913, 99320, 675213, 35271, 38293, 63252, 834627, 291960, 77085, 675731, 5797, 37980, 712387, 674930, 255548, 448872, 28310, 22391, 65404, 267825, 27418, 308174, 64200, 66273, 675152, 150549, 99389, 77365, 19572, 674406, 468656, 255508, 469632, 453564, 302799, 180623, 93117, 20917, 111185, 1216, 556, 699468, 4584, 44647, 74911, 100310, 421038, 503213, 27638, 100696, 28853, 112651, 671001, 316765, 1853, 27417, 27610, 2080, 1045806, 293438, 674458, 29005, 10423, 19316, 140117, 33410, 674617, 675145, 675063, 303542, 80351, 682257, 674683, 1788, 418410, 675338, 15938, 675331, 437495, 495109, 6244, 299299, 430522, 674565, 252155, 6579, 499624, 618203, 29025, 675812, 351701, 674404, 372912, 483972, 263453, 22528, 242716, 675253, 400344, 286065, 705377, 652997, 231313, 33216]	[12825, 27152, 27229, 27370, 27575, 34608, 105252, 138037, 187962, 236019, 313314, 328173, 374052, 381691, 401141, 419542, 419622, 421058, 508532, 591037, 641189, 674496, 674796, 674961, 675090, 712273, 675313, 674683, 675331, 675253]	[0, 0, 0, 0, 0, 0, 0, 0, 0, 0, 0, 0, 0, 0, 0, 0, 0, 0, 0, 0, 0, 0, 0, 0, 0, 0, 0, 0, 0, 0, 0, 0, 0, 0, 0, 0, 0, 0, 0, 0, 0, 0, 0, 0, 0, 0, 0, 0, 0, 0, 0, 0, 0, 0, 0, 0, 0, 0, 0, 0, 0, 0, 0, 0, 0, 0, 0, 0, 0, 0, 0, 0, 0, 0, 0, 0, 0, 0, 0, 0, 0, 0, 0, 0, 0, 0, 0, 0, 0, 0, 0, 0, 0, 0, 0, 0, 0, 0, 0, 0, 0, 0, 0, 0, 0, 0, 0, 0, 0, 0, 0, 0, 0, 0, 0, 0, 0, 0, 0, 0, 0, 0, 0, 0, 0, 0, 0, 0, 0, 0, 0, 0, 0, 0, 0, 0, 0, 0, 0, 0, 0, 0, 0, 0, 0, 0, 0, 0, 0, 0, 0, 0, 0, 0, 0, 0, 0, 0, 0, 0, 0, 0, 0, 0, 0, 0, 0, 0, 0, 0, 0, 0, 0, 0, 0, 0, 0, 0, 0, 0, 0, 0, 0, 0, 0, 0, 0, 0, 0, 0, 0, 0, 0, 0, 0, 0, 0, 0, 0, 0, 0, 0, 0, 0, 0, 0, 0, 0, 0, 0, 0, 0, 0, 0, 0, 0, 0, 0, 0, 0, 0, 0, 0, 0, 0, 0, 0, 0, 0, 0, 0, 0, 0, 0, 0, 0, 0, 0, 0, 0, 0, 0, 0, 0, 0, 0, 0, 0, 0, 0, 0, 0, 0, 0, 0, 0, 0, 0, 0, 0, 0, 0, 0, 0, 0, 0, 0, 0, 0, 0, 0, 0, 0, 0, 0, 0, 0, 0, 0, 0, 0, 0, 0, 0, 0, 0, 0, 0, 0, 0, 0, 0, 0, 0, 0, 0, 0, 0, 0, 0, 0, 0, 0, 0, 0, 0, 0, 0, 0, 0, 0, 0, 0, 0, 0, 0, 0, 0, 0, 0, 0, 0, 0, 0, 0, 0, 0, 0, 0, 0, 0, 0, 0, 0, 0, 0, 0, 0, 0, 0, 0, 0, 0, 0, 0, 0, 0, 0, 0, 0, 0, 0, 0, 0, 0, 0, 0, 0, 0, 0, 0, 0, 0, 0, 0, 0, 0, 0, 1, 1, 1, 1, 1, 1, 1, 1, 1, 1, 1, 1, 1, 1, 1, 1, 1, 1, 1, 1, 1, 1, 1, 1, 1, 1, 1, 1, 1, 1, 1, 1, 1, 1, 1, 1, 1, 1, 1, 1, 1, 1, 1, 1, 1, 1, 1, 1, 1, 1, 1, 1, 1, 1, 1, 1, 1, 1, 1, 1, 1, 1, 1, 1, 1, 1, 1, 1, 1, 1, 1, 1, 1, 1, 1, 1, 1, 1, 1, 1, 1, 1, 1, 1, 1, 1, 1, 1, 1, 1, 1, 1, 1, 1, 1, 1, 1, 1, 1, 1, 1, 1, 1, 1, 1, 1, 1, 1, 1, 1, 1, 1, 1, 1, 1, 1, 1, 1, 1, 1, 1, 1, 1, 1, 1, 1, 1, 1, 1, 1, 1, 1, 1, 1, 1, 1, 1, 1, 1, 1, 1, 1, 1, 1, 1, 1, 1, 1, 1, 1, 1, 1, 1, 1, 1, 1, 1, 1, 1, 1, 1, 1, 1, 1, 1, 1, 1, 1, 1, 1, 1, 1, 1, 1, 1, 1, 1, 1, 1, 1, 1, 1, 1, 1, 1, 1, 1, 1, 1, 1, 1, 1, 1, 1, 1, 1, 1, 1, 1, 1, 1, 1, 1, 1, 1, 1, 1, 1, 1, 1, 1, 1, 1, 1, 1, 1, 1, 1, 1, 1, 1, 1, 1, 1, 1, 1, 1, 1, 1, 1, 1, 1, 1, 1, 1, 1, 1, 1, 1, 1, 1, 1, 1, 1, 1, 1, 1, 1, 1, 1, 1, 1, 1, 1, 1, 1, 1, 1, 1, 1, 1, 1, 1, 1, 1, 1, 1, 1, 1, 1, 1, 1, 1, 1, 1, 1]	0.29707662143974856	25.0	Glucocorticoid receptor	SINGLE PROTEIN	Homo sapiens	Homo sapiens	0.3	0.1972049689440994	0.9593810444874274	0.1280464216634429	0.1027950310559006
P04150	644	31	0.0967741935483871	613	0.04404567699836868	30.0	614.0	ULCER	2.197132616487455	0.17010439558680696	[1, 0, 1, 1, 1, 1, 0, 1, 1, 1, 1, 1, 1, 0, 1, 0, 0, 0, 1, 1, 1, 0, 1, 1, 1, 1, 1, 1, 1, 1, 1, 1, 1, 0, 0, 0, 0, 0, 0, 0, 0, 0, 0, 0, 0, 0, 0, 0, 0, 0, 0, 0, 0, 0, 0, 0, 0, 0, 0, 0, 0, 0, 0, 0, 0, 0, 0, 0, 0, 0, 0, 0, 0, 0, 0, 0, 0, 0, 0, 0, 0, 0, 0, 0, 0, 0, 0, 0, 0, 0, 0, 0, 0, 0, 0, 0, 0, 0, 0, 0, 0, 0, 0, 0, 0, 0, 0, 0, 0, 0, 0, 0, 0, 0, 0, 0, 0, 0, 0, 0, 0, 0, 0, 0, 0, 0, 0, 0, 0, 0, 0, 0, 0, 0, 0, 0, 0, 0, 0, 0, 0, 0, 0, 0, 0, 0, 0, 0, 0, 0, 0, 0, 0, 0, 0, 0, 0, 0, 0, 0, 0, 0, 0, 0, 0, 0, 0, 0, 0, 0, 0, 0, 0, 0, 0, 0, 0, 0, 0, 0, 0, 0, 0, 0, 0, 0, 0, 0, 0, 0, 0, 0, 0, 0, 0, 0, 0, 0, 0, 0, 0, 0, 0, 0, 0, 0, 0, 0, 0, 0, 0, 0, 0, 0, 0, 0, 0, 0, 0, 0, 0, 0, 0, 0, 0, 0, 0, 0, 0, 0, 0, 0, 0, 0, 0, 0, 0, 0, 0, 0, 0, 0, 0, 0, 0, 0, 0, 0, 0, 0, 0, 0, 0, 0, 0, 0, 0, 0, 0, 0, 0, 0, 0, 0, 0, 0, 0, 0, 0, 0, 0, 0, 0, 0, 0, 0, 0, 0, 0, 0, 0, 0, 0, 0, 0, 0, 0, 0, 0, 0, 0, 0, 0, 0, 0, 0, 0, 0, 0, 0, 0, 0, 0, 0, 0, 0, 0, 0, 0, 0, 0, 0, 0, 0, 0, 0, 0, 0, 0, 0, 0, 0, 0, 0, 0, 0, 0, 0, 0, 0, 0, 0, 0, 0, 0, 0, 0, 0, 0, 0, 0, 0, 0, 0, 0, 0, 0, 0, 0, 0, 0, 0, 0, 0, 0, 0, 0, 0, 0, 0, 0, 0, 0, 0, 0, 0, 0, 0, 0, 0, 0, 0, 0, 0, 0, 0, 0, 0, 0, 0, 0, 0, 0, 1, 0, 0, 0, 0, 0, 0, 0, 0, 0, 0, 0, 0, 0, 0, 0, 0, 0, 0, 0, 0, 0, 0, 0, 0, 0, 0, 0, 0, 0, 0, 0, 0, 0, 0, 0, 0, 0, 0, 0, 0, 0, 0, 0, 0, 0, 0, 0, 0, 0, 0, 0, 0, 0, 0, 0, 0, 0, 0, 0, 0, 0, 0, 0, 0, 0, 0, 0, 0, 0, 0, 0, 0, 0, 0, 0, 0, 0, 0, 0, 0, 0, 0, 0, 0, 0, 0, 0, 0, 0, 0, 0, 0, 0, 0, 0, 0, 0, 0, 0, 0, 0, 0, 0, 0, 0, 0, 0, 0, 0, 0, 0, 0, 0, 0, 0, 0, 0, 0, 0, 0, 0, 0, 0, 0, 0, 0, 0, 0, 0, 0, 0, 0, 0, 0, 0, 0, 0, 0, 0, 0, 0, 0, 0, 0, 0, 0, 0, 0, 0, 0, 0, 0, 0, 0, 0, 0, 0, 0, 0, 0, 0, 0, 0, 0, 0, 0, 0, 0, 0, 0, 0, 0, 0, 0, 0, 0, 0, 0, 0, 0, 0, 0, 0, 0, 0, 0, 0, 0, 0, 0, 0, 0, 0, 0, 0, 0, 0, 0, 0, 0, 0, 0, 0, 0, 0, 0, 0, 0, 0, 0, 0, 0, 0, 0, 0, 0, 0, 0, 0, 0, 0, 0, 0, 0, 0, 0, 0, 0, 1, 0, 0, 0, 0, 1, 0, 0, 0, 0, 0, 0, 0, 0, 0, 0, 0, 0, 0, 0, 0, 0, 0, 0, 0, 1, 0, 0, 0, 0, 0, 0]	[0, 0, 1, 1, 0, 0, 0, 0, 0, 0, 0, 0, 0, 0, 0, 1, 0, 0, 0, 0, 0, 0, 0, 0, 0, 0, 0, 0, 0, 0, 1, 0, 0, 0, 0, 0, 0, 0, 0, 0, 0, 0, 0, 0, 0, 0, 0, 0, 0, 0, 0, 0, 0, 0, 0, 1, 0, 0, 0, 0, 0, 0, 0, 0, 0, 0, 0, 0, 0, 0, 0, 0, 0, 1, 0, 0, 0, 0, 0, 0, 0, 0, 0, 1, 0, 0, 0, 0, 0, 0, 0, 0, 0, 0, 0, 0, 0, 1, 0, 0, 0, 0, 0, 0, 1, 0, 0, 0, 0, 0, 0, 0, 0, 1, 0, 0, 0, 0, 0, 0, 0, 0, 0, 0, 0, 0, 0, 1, 0, 1, 0, 0, 0, 0, 0, 0, 0, 0, 0, 0, 0, 0, 0, 0, 0, 0, 0, 1, 1, 0, 0, 0, 0, 0, 0, 0, 0, 1, 0, 0, 0, 0, 0, 0, 0, 0, 0, 0, 0, 0, 0, 0, 0, 0, 0, 0, 0, 0, 0, 0, 0, 0, 0, 0, 0, 0, 0, 0, 0, 0, 0, 0, 0, 0, 0, 0, 0, 0, 0, 0, 1, 0, 0, 0, 0, 0, 0, 0, 0, 0, 0, 0, 0, 0, 0, 0, 0, 0, 0, 0, 0, 0, 0, 0, 0, 0, 0, 0, 0, 0, 0, 0, 0, 0, 0, 0, 0, 0, 0, 0, 0, 0, 0, 0, 1, 0, 0, 0, 0, 0, 0, 0, 0, 0, 0, 0, 0, 0, 0, 0, 0, 0, 0, 0, 0, 0, 0, 0, 0, 0, 0, 0, 0, 0, 0, 1, 0, 0, 0, 0, 0, 0, 1, 0, 0, 0, 0, 0, 0, 0, 0, 0, 0, 1, 0, 0, 0, 1, 0, 0, 0, 0, 0, 0, 0, 0, 0, 0, 0, 0, 0, 0, 0, 0, 0, 0, 0, 0, 0, 0, 0, 0, 0, 0, 0, 0, 0, 0, 0, 0, 0, 0, 0, 0, 0, 0, 0, 0, 0, 0, 0, 0, 0, 0, 0, 0, 0, 0, 0, 0, 0, 0, 0, 0, 0, 0, 0, 0, 0, 0, 0, 0, 0, 0, 0, 0, 0, 1, 0, 0, 0, 0, 0, 0, 0, 0, 0, 0, 0, 0, 0, 0, 0, 0, 0, 0, 0, 0, 0, 0, 0, 0, 0, 0, 0, 0, 0, 0, 0, 0, 0, 0, 0, 0, 0, 0, 0, 0, 0, 0, 0, 0, 0, 0, 0, 0, 0, 0, 0, 0, 0, 0, 0, 0, 0, 0, 0, 0, 0, 0, 0, 0, 0, 0, 0, 0, 0, 0, 0, 0, 0, 0, 0, 1, 0, 0, 0, 0, 0, 0, 0, 0, 0, 0, 0, 0, 0, 0, 0, 0, 0, 0, 0, 0, 1, 0, 0, 0, 0, 0, 0, 0, 0, 0, 0, 0, 0, 0, 0, 0, 0, 0, 0, 0, 0, 0, 0, 0, 0, 0, 0, 0, 0, 0, 0, 0, 0, 0, 0, 0, 1, 0, 0, 0, 1, 0, 0, 0, 0, 0, 0, 0, 0, 0, 0, 0, 0, 0, 0, 0, 0, 0, 0, 0, 0, 0, 0, 1, 0, 0, 0, 0, 0, 0, 0, 0, 0, 0, 0, 0, 0, 0, 0, 0, 0, 0, 0, 0, 1, 0, 0, 1, 0, 0, 0, 0, 0, 0, 0, 0, 0, 0, 0, 0, 0, 0, 0, 0, 0, 0, 0, 0, 0, 0, 0, 0, 0, 1, 0, 0, 0, 0, 0, 0, 0, 0, 0, 0, 0, 0, 0, 0, 0, 0, 0, 0, 0, 0, 0, 0, 0, 0, 0, 0, 0, 0, 0, 0, 0, 0, 0, 1, 0, 0, 0, 0, 0, 0, 0, 0, 0, 0, 0, 0, 0, 0, 0, 0, 0, 0, 0, 0, 0, 0, 0, 0, 0, 0, 0, 0, 0, 0, 0, 0]	[12825, 13494, 27152, 27229, 27370, 27575, 27626, 34608, 105252, 138037, 187962, 236019, 313314, 328137, 328173, 328201, 328400, 364520, 374052, 381691, 401141, 405364, 419542, 419622, 421058, 508532, 591037, 641189, 674496, 674796, 674961, 675090, 712273, 62817, 150882, 94790, 32869, 57488, 77128, 1279, 15086, 418419, 3599, 16485, 417180, 431141, 517099, 88841, 16735, 116848, 12428, 32459, 7065, 105442, 91783, 1280, 35486, 386327, 381693, 337366, 27647, 143284, 261343, 153342, 190484, 8873, 27347, 112480, 305519, 333157, 433015, 82983, 17347, 364693, 16450, 70674, 127755, 418414, 1125, 27648, 6317, 13758, 119640, 52087, 16303, 393942, 429737, 28976, 31811, 100157, 88797, 52874, 8167, 1114, 74284, 250908, 81683, 4730, 430124, 342897, 78303, 1712, 346895, 33679, 368538, 2654, 2046, 75901, 66029, 16847, 418484, 2223, 8788, 158277, 78759, 196351, 67617, 405365, 36842, 88316, 2994, 2203, 54547, 152751, 2045, 47675, 12506, 68607, 28331, 16308, 27639, 5582, 3859, 581819, 675304, 581848, 36662, 27609, 27629, 11002, 353011, 241, 598402, 674660, 33373, 27340, 134333, 51182, 336913, 86042, 14440, 581814, 558106, 315123, 165774, 14367, 27546, 18694, 6243, 77456, 94571, 558566, 555972, 343964, 1620, 8417, 675171, 84505, 1278, 403465, 9097, 467361, 674357, 6216, 11005, 364859, 10840, 570147, 10009, 8516, 2465, 10389, 77779, 1615, 148018, 421208, 65728, 454141, 674536, 6643, 3965, 9277, 178796, 77474, 27029, 2217, 4345, 97, 27368, 365248, 139225, 12494, 8543, 23522, 42013, 27341, 27112, 554892, 246, 146, 139014, 119288, 19737, 51056, 16581, 209007, 11745, 16505, 20131, 11819, 115, 33055, 419601, 242303, 419598, 369179, 266225, 1370, 34234, 17224, 419596, 229058, 208749, 37266, 16592, 3183, 21716, 312304, 624467, 138605, 15958, 13928, 12957, 408842, 29989, 139099, 21459, 38727, 675188, 573, 9495, 8917, 317124, 5975, 675144, 230659, 73548, 6902, 421066, 3012, 328158, 181939, 263558, 369464, 789, 619, 5985, 325239, 20496, 47447, 3730, 27912, 17170, 38833, 29637, 65415, 139210, 93895, 10898, 421089, 86284, 1785, 13590, 27570, 374548, 147981, 675068, 674813, 4941, 504310, 386457, 674510, 6723, 49931, 1994, 5080, 30180, 4504, 68396, 77207, 33986, 378207, 16959, 1325, 21523, 142808, 418411, 421332, 15217, 17411, 31804, 139045, 27307, 70140, 675170, 674630, 26401, 674342, 27278, 2208, 674555, 1219, 71516, 2326, 36864, 923, 93858, 924, 577488, 1362, 96021, 6968, 5028, 43952, 83772, 223819, 2247, 7714, 1159, 1376044, 56131, 88100, 255532, 53616, 5528, 583322, 26590, 485738, 107119, 2131, 60319, 17169, 65351, 259959, 222203, 21697, 675187, 6914, 27111, 8531, 138562, 189099, 189203, 33060, 7501, 34094, 32027, 38898, 264400, 27812, 157330, 209829, 581858, 54211, 13756, 240319, 60401, 230249, 421317, 454382, 371539, 19712, 11434, 675313, 169652, 1368035, 302314, 1248731, 442013, 1376097, 255221, 567195, 454076, 674573, 515239, 430642, 27251, 150451, 5666, 675251, 1049174, 421902, 41434, 675143, 1672408, 674924, 420985, 218758, 79047, 674419, 33202, 27309, 469580, 75453, 469690, 141484, 38432, 6167, 1085, 10358, 147, 705778, 42552, 42468, 760611, 675024, 10685, 674637, 374064, 675221, 321707, 2133, 1470, 46726, 437211, 674639, 453579, 111390, 16759, 55033, 33576, 27576, 102001, 22956, 366279, 110435, 20881, 1673803, 77459, 1591028, 85305, 83724, 668616, 674321, 27190, 316276, 675026, 230966, 193281, 61682, 150675, 27385, 1148, 255947, 394206, 674645, 192908, 685193, 454306, 214701, 88815, 59519, 673030, 1038384, 2393, 2327, 228121, 150423, 245084, 56432, 561889, 979697, 58841, 3854, 317367, 13329, 624125, 674611, 675207, 136161, 46073, 169321, 10909, 385066, 691, 364141, 453832, 453536, 111482, 6005, 88232, 195651, 1048418, 404691, 49847, 27419, 11305, 675316, 35817, 397873, 1304641, 675271, 122901, 248669, 446432, 554800, 371745, 39540, 238429, 371643, 675038, 53686, 19915, 104574, 83515, 308201, 759540, 65494, 27342, 374005, 624161, 4011, 674761, 675356, 76538, 469217, 14406, 48701, 460466, 24806, 9913, 99320, 675213, 35271, 38293, 63252, 834627, 291960, 77085, 675731, 5797, 37980, 712387, 674930, 255548, 448872, 28310, 22391, 65404, 267825, 27418, 308174, 64200, 66273, 675152, 150549, 99389, 77365, 19572, 674406, 468656, 255508, 469632, 453564, 302799, 180623, 93117, 20917, 111185, 1216, 556, 699468, 4584, 44647, 74911, 100310, 421038, 503213, 27638, 100696, 28853, 112651, 671001, 316765, 1853, 27417, 27610, 2080, 1045806, 293438, 674458, 29005, 10423, 19316, 140117, 33410, 674617, 675145, 675063, 303542, 80351, 682257, 674683, 1788, 418410, 675338, 15938, 675331, 437495, 495109, 6244, 299299, 430522, 674565, 252155, 6579, 499624, 618203, 29025, 675812, 351701, 674404, 372912, 483972, 263453, 22528, 242716, 675253, 400344, 286065, 705377, 652997, 231313, 33216]	[12825, 27152, 27229, 27370, 27575, 34608, 105252, 138037, 187962, 236019, 313314, 328173, 374052, 381691, 401141, 419542, 419622, 421058, 508532, 591037, 641189, 674496, 674796, 674961, 675090, 712273, 675313, 674683, 675331, 675253]	[0, 0, 0, 0, 0, 0, 0, 0, 0, 0, 0, 0, 0, 0, 0, 0, 0, 0, 0, 0, 0, 0, 0, 0, 0, 0, 0, 0, 0, 0, 0, 0, 0, 0, 0, 0, 0, 0, 0, 0, 0, 0, 0, 0, 0, 0, 0, 0, 0, 0, 0, 0, 0, 0, 0, 0, 0, 0, 0, 0, 0, 0, 0, 0, 0, 0, 0, 0, 0, 0, 0, 0, 0, 0, 0, 0, 0, 0, 0, 0, 0, 0, 0, 0, 0, 0, 0, 0, 0, 0, 0, 0, 0, 0, 0, 0, 0, 0, 0, 0, 0, 0, 0, 0, 0, 0, 0, 0, 0, 0, 0, 0, 0, 0, 0, 0, 0, 0, 0, 0, 0, 0, 0, 0, 0, 0, 0, 0, 0, 0, 0, 0, 0, 0, 0, 0, 0, 0, 0, 0, 0, 0, 0, 0, 0, 0, 0, 0, 0, 0, 0, 0, 0, 0, 0, 0, 0, 0, 0, 0, 0, 0, 0, 0, 0, 0, 0, 0, 0, 0, 0, 0, 0, 0, 0, 0, 0, 0, 0, 0, 0, 0, 0, 0, 0, 0, 0, 0, 0, 0, 0, 0, 0, 0, 0, 0, 0, 0, 0, 0, 0, 0, 0, 0, 0, 0, 0, 0, 0, 0, 0, 0, 0, 0, 0, 0, 0, 0, 0, 0, 0, 0, 0, 0, 0, 0, 0, 0, 0, 0, 0, 0, 0, 0, 0, 0, 0, 0, 0, 0, 0, 0, 0, 0, 0, 0, 0, 0, 0, 0, 0, 0, 0, 0, 0, 0, 0, 0, 0, 0, 0, 0, 0, 0, 0, 0, 0, 0, 0, 0, 0, 0, 0, 0, 0, 0, 0, 0, 0, 0, 0, 0, 0, 0, 0, 0, 0, 0, 0, 0, 0, 0, 0, 0, 0, 0, 0, 0, 0, 0, 0, 0, 0, 0, 0, 0, 0, 0, 0, 0, 0, 0, 0, 0, 0, 0, 0, 0, 0, 0, 0, 0, 0, 0, 0, 0, 0, 0, 0, 0, 0, 0, 0, 0, 0, 0, 0, 0, 0, 0, 0, 0, 0, 0, 0, 0, 0, 0, 0, 0, 0, 0, 0, 0, 0, 0, 0, 0, 0, 0, 0, 0, 0, 0, 0, 0, 0, 0, 1, 1, 1, 1, 1, 1, 1, 1, 1, 1, 1, 1, 1, 1, 1, 1, 1, 1, 1, 1, 1, 1, 1, 1, 1, 1, 1, 1, 1, 1, 1, 1, 1, 1, 1, 1, 1, 1, 1, 1, 1, 1, 1, 1, 1, 1, 1, 1, 1, 1, 1, 1, 1, 1, 1, 1, 1, 1, 1, 1, 1, 1, 1, 1, 1, 1, 1, 1, 1, 1, 1, 1, 1, 1, 1, 1, 1, 1, 1, 1, 1, 1, 1, 1, 1, 1, 1, 1, 1, 1, 1, 1, 1, 1, 1, 1, 1, 1, 1, 1, 1, 1, 1, 1, 1, 1, 1, 1, 1, 1, 1, 1, 1, 1, 1, 1, 1, 1, 1, 1, 1, 1, 1, 1, 1, 1, 1, 1, 1, 1, 1, 1, 1, 1, 1, 1, 1, 1, 1, 1, 1, 1, 1, 1, 1, 1, 1, 1, 1, 1, 1, 1, 1, 1, 1, 1, 1, 1, 1, 1, 1, 1, 1, 1, 1, 1, 1, 1, 1, 1, 1, 1, 1, 1, 1, 1, 1, 1, 1, 1, 1, 1, 1, 1, 1, 1, 1, 1, 1, 1, 1, 1, 1, 1, 1, 1, 1, 1, 1, 1, 1, 1, 1, 1, 1, 1, 1, 1, 1, 1, 1, 1, 1, 1, 1, 1, 1, 1, 1, 1, 1, 1, 1, 1, 1, 1, 1, 1, 1, 1, 1, 1, 1, 1, 1, 1, 1, 1, 1, 1, 1, 1, 1, 1, 1, 1, 1, 1, 1, 1, 1, 1, 1, 1, 1, 1, 1, 1, 1, 1, 1, 1, 1, 1, 1, 1, 1, 1, 1, 1, 1, 1, 1, 1, 1, 1]	0.3037730830112808	25.0	Glucocorticoid receptor	SINGLE PROTEIN	Homo sapiens	Homo sapiens	0.1	0.04813664596273292	0.9559543230016313	0.054486133768352374	0.051863354037267086
P04150	644	16	0.125	628	0.044585987261146494	30.0	614.0	CONJUNCTIVAL HYPERAEMIA	2.8035714285714284	0.1680552190705074	[1, 0, 1, 1, 1, 1, 0, 1, 1, 1, 1, 1, 1, 0, 1, 0, 0, 0, 1, 1, 1, 0, 1, 1, 1, 1, 1, 1, 1, 1, 1, 1, 1, 0, 0, 0, 0, 0, 0, 0, 0, 0, 0, 0, 0, 0, 0, 0, 0, 0, 0, 0, 0, 0, 0, 0, 0, 0, 0, 0, 0, 0, 0, 0, 0, 0, 0, 0, 0, 0, 0, 0, 0, 0, 0, 0, 0, 0, 0, 0, 0, 0, 0, 0, 0, 0, 0, 0, 0, 0, 0, 0, 0, 0, 0, 0, 0, 0, 0, 0, 0, 0, 0, 0, 0, 0, 0, 0, 0, 0, 0, 0, 0, 0, 0, 0, 0, 0, 0, 0, 0, 0, 0, 0, 0, 0, 0, 0, 0, 0, 0, 0, 0, 0, 0, 0, 0, 0, 0, 0, 0, 0, 0, 0, 0, 0, 0, 0, 0, 0, 0, 0, 0, 0, 0, 0, 0, 0, 0, 0, 0, 0, 0, 0, 0, 0, 0, 0, 0, 0, 0, 0, 0, 0, 0, 0, 0, 0, 0, 0, 0, 0, 0, 0, 0, 0, 0, 0, 0, 0, 0, 0, 0, 0, 0, 0, 0, 0, 0, 0, 0, 0, 0, 0, 0, 0, 0, 0, 0, 0, 0, 0, 0, 0, 0, 0, 0, 0, 0, 0, 0, 0, 0, 0, 0, 0, 0, 0, 0, 0, 0, 0, 0, 0, 0, 0, 0, 0, 0, 0, 0, 0, 0, 0, 0, 0, 0, 0, 0, 0, 0, 0, 0, 0, 0, 0, 0, 0, 0, 0, 0, 0, 0, 0, 0, 0, 0, 0, 0, 0, 0, 0, 0, 0, 0, 0, 0, 0, 0, 0, 0, 0, 0, 0, 0, 0, 0, 0, 0, 0, 0, 0, 0, 0, 0, 0, 0, 0, 0, 0, 0, 0, 0, 0, 0, 0, 0, 0, 0, 0, 0, 0, 0, 0, 0, 0, 0, 0, 0, 0, 0, 0, 0, 0, 0, 0, 0, 0, 0, 0, 0, 0, 0, 0, 0, 0, 0, 0, 0, 0, 0, 0, 0, 0, 0, 0, 0, 0, 0, 0, 0, 0, 0, 0, 0, 0, 0, 0, 0, 0, 0, 0, 0, 0, 0, 0, 0, 0, 0, 0, 0, 0, 0, 0, 0, 0, 0, 0, 0, 0, 0, 0, 0, 1, 0, 0, 0, 0, 0, 0, 0, 0, 0, 0, 0, 0, 0, 0, 0, 0, 0, 0, 0, 0, 0, 0, 0, 0, 0, 0, 0, 0, 0, 0, 0, 0, 0, 0, 0, 0, 0, 0, 0, 0, 0, 0, 0, 0, 0, 0, 0, 0, 0, 0, 0, 0, 0, 0, 0, 0, 0, 0, 0, 0, 0, 0, 0, 0, 0, 0, 0, 0, 0, 0, 0, 0, 0, 0, 0, 0, 0, 0, 0, 0, 0, 0, 0, 0, 0, 0, 0, 0, 0, 0, 0, 0, 0, 0, 0, 0, 0, 0, 0, 0, 0, 0, 0, 0, 0, 0, 0, 0, 0, 0, 0, 0, 0, 0, 0, 0, 0, 0, 0, 0, 0, 0, 0, 0, 0, 0, 0, 0, 0, 0, 0, 0, 0, 0, 0, 0, 0, 0, 0, 0, 0, 0, 0, 0, 0, 0, 0, 0, 0, 0, 0, 0, 0, 0, 0, 0, 0, 0, 0, 0, 0, 0, 0, 0, 0, 0, 0, 0, 0, 0, 0, 0, 0, 0, 0, 0, 0, 0, 0, 0, 0, 0, 0, 0, 0, 0, 0, 0, 0, 0, 0, 0, 0, 0, 0, 0, 0, 0, 0, 0, 0, 0, 0, 0, 0, 0, 0, 0, 0, 0, 0, 0, 0, 0, 0, 0, 0, 0, 0, 0, 0, 0, 0, 0, 0, 0, 0, 0, 1, 0, 0, 0, 0, 1, 0, 0, 0, 0, 0, 0, 0, 0, 0, 0, 0, 0, 0, 0, 0, 0, 0, 0, 0, 1, 0, 0, 0, 0, 0, 0]	[0, 0, 0, 0, 1, 0, 0, 0, 1, 0, 0, 0, 0, 0, 0, 0, 0, 0, 0, 0, 0, 0, 0, 0, 0, 0, 0, 0, 0, 0, 0, 0, 0, 0, 0, 1, 0, 0, 0, 0, 0, 0, 0, 0, 0, 0, 0, 0, 0, 0, 0, 0, 0, 0, 0, 0, 0, 0, 0, 0, 0, 0, 0, 0, 0, 0, 0, 0, 0, 0, 0, 0, 0, 0, 0, 0, 0, 0, 0, 0, 0, 0, 0, 0, 0, 0, 0, 0, 0, 0, 0, 0, 0, 0, 0, 0, 0, 0, 0, 0, 1, 0, 0, 0, 0, 0, 0, 0, 0, 0, 0, 0, 0, 0, 0, 0, 0, 0, 0, 0, 0, 0, 0, 0, 0, 1, 0, 0, 0, 0, 0, 0, 0, 0, 0, 0, 0, 0, 0, 0, 0, 0, 0, 0, 0, 1, 0, 0, 0, 0, 0, 0, 0, 0, 0, 0, 0, 0, 0, 0, 0, 0, 0, 0, 0, 0, 0, 0, 0, 0, 0, 0, 0, 0, 0, 0, 0, 0, 0, 0, 0, 0, 0, 0, 0, 0, 0, 0, 0, 0, 0, 0, 0, 0, 0, 0, 0, 0, 0, 0, 0, 0, 0, 0, 0, 0, 0, 0, 0, 0, 0, 0, 0, 0, 0, 1, 0, 0, 0, 1, 0, 0, 0, 0, 0, 0, 0, 0, 0, 0, 0, 0, 0, 0, 0, 0, 0, 0, 0, 0, 0, 0, 1, 0, 0, 0, 0, 0, 0, 0, 0, 0, 0, 0, 0, 0, 0, 0, 0, 0, 0, 0, 0, 0, 0, 0, 0, 0, 0, 0, 0, 0, 0, 0, 0, 0, 0, 0, 0, 0, 0, 0, 0, 0, 0, 0, 0, 0, 0, 0, 0, 0, 1, 0, 0, 0, 0, 0, 0, 0, 0, 0, 0, 0, 0, 0, 0, 0, 0, 0, 0, 0, 0, 0, 0, 0, 0, 0, 0, 0, 0, 0, 0, 0, 0, 0, 0, 0, 0, 0, 0, 0, 0, 1, 0, 0, 0, 0, 0, 0, 0, 0, 0, 0, 0, 0, 1, 0, 0, 0, 0, 0, 0, 0, 0, 0, 0, 0, 0, 0, 0, 0, 0, 0, 0, 0, 1, 0, 0, 0, 0, 0, 0, 0, 0, 0, 0, 0, 0, 0, 0, 1, 0, 0, 0, 0, 0, 0, 0, 0, 0, 0, 0, 0, 0, 0, 0, 0, 0, 0, 0, 0, 0, 0, 0, 0, 0, 0, 0, 0, 0, 0, 0, 0, 0, 0, 0, 0, 0, 0, 0, 0, 0, 0, 0, 0, 0, 0, 0, 0, 0, 0, 0, 0, 0, 0, 0, 0, 0, 0, 0, 0, 0, 0, 0, 0, 0, 0, 0, 0, 0, 0, 0, 0, 0, 0, 0, 0, 0, 0, 1, 0, 0, 0, 0, 0, 0, 0, 0, 0, 0, 0, 0, 1, 0, 0, 0, 0, 0, 0, 0, 0, 0, 0, 0, 0, 0, 0, 0, 0, 0, 0, 0, 0, 0, 0, 0, 0, 0, 0, 0, 0, 0, 0, 0, 0, 0, 0, 0, 0, 0, 0, 0, 0, 0, 0, 0, 0, 0, 0, 0, 0, 0, 0, 0, 0, 0, 0, 0, 0, 0, 0, 0, 0, 0, 0, 0, 0, 0, 0, 0, 0, 0, 0, 0, 0, 0, 0, 0, 0, 0, 0, 0, 0, 0, 0, 0, 0, 0, 0, 0, 0, 0, 0, 0, 0, 0, 0, 0, 0, 0, 0, 0, 0, 0, 0, 0, 0, 0, 0, 0, 0, 0, 0, 0, 0, 0, 0, 0, 0, 0, 0, 0, 0, 0, 0, 0, 0, 0, 0, 0, 0, 0, 0, 0, 0, 0, 0, 0, 0, 0, 0, 0, 0, 0, 0, 0, 0, 0, 0, 0, 0, 0, 0, 0, 0, 0, 0, 0, 0, 0, 0, 0, 0, 0, 0, 0, 0, 0, 0, 0, 0, 0, 0]	[12825, 13494, 27152, 27229, 27370, 27575, 27626, 34608, 105252, 138037, 187962, 236019, 313314, 328137, 328173, 328201, 328400, 364520, 374052, 381691, 401141, 405364, 419542, 419622, 421058, 508532, 591037, 641189, 674496, 674796, 674961, 675090, 712273, 62817, 150882, 94790, 32869, 57488, 77128, 1279, 15086, 418419, 3599, 16485, 417180, 431141, 517099, 88841, 16735, 116848, 12428, 32459, 7065, 105442, 91783, 1280, 35486, 386327, 381693, 337366, 27647, 143284, 261343, 153342, 190484, 8873, 27347, 112480, 305519, 333157, 433015, 82983, 17347, 364693, 16450, 70674, 127755, 418414, 1125, 27648, 6317, 13758, 119640, 52087, 16303, 393942, 429737, 28976, 31811, 100157, 88797, 52874, 8167, 1114, 74284, 250908, 81683, 4730, 430124, 342897, 78303, 1712, 346895, 33679, 368538, 2654, 2046, 75901, 66029, 16847, 418484, 2223, 8788, 158277, 78759, 196351, 67617, 405365, 36842, 88316, 2994, 2203, 54547, 152751, 2045, 47675, 12506, 68607, 28331, 16308, 27639, 5582, 3859, 581819, 675304, 581848, 36662, 27609, 27629, 11002, 353011, 241, 598402, 674660, 33373, 27340, 134333, 51182, 336913, 86042, 14440, 581814, 558106, 315123, 165774, 14367, 27546, 18694, 6243, 77456, 94571, 558566, 555972, 343964, 1620, 8417, 675171, 84505, 1278, 403465, 9097, 467361, 674357, 6216, 11005, 364859, 10840, 570147, 10009, 8516, 2465, 10389, 77779, 1615, 148018, 421208, 65728, 454141, 674536, 6643, 3965, 9277, 178796, 77474, 27029, 2217, 4345, 97, 27368, 365248, 139225, 12494, 8543, 23522, 42013, 27341, 27112, 554892, 246, 146, 139014, 119288, 19737, 51056, 16581, 209007, 11745, 16505, 20131, 11819, 115, 33055, 419601, 242303, 419598, 369179, 266225, 1370, 34234, 17224, 419596, 229058, 208749, 37266, 16592, 3183, 21716, 312304, 624467, 138605, 15958, 13928, 12957, 408842, 29989, 139099, 21459, 38727, 675188, 573, 9495, 8917, 317124, 5975, 675144, 230659, 73548, 6902, 421066, 3012, 328158, 181939, 263558, 369464, 789, 619, 5985, 325239, 20496, 47447, 3730, 27912, 17170, 38833, 29637, 65415, 139210, 93895, 10898, 421089, 86284, 1785, 13590, 27570, 374548, 147981, 675068, 674813, 4941, 504310, 386457, 674510, 6723, 49931, 1994, 5080, 30180, 4504, 68396, 77207, 33986, 378207, 16959, 1325, 21523, 142808, 418411, 421332, 15217, 17411, 31804, 139045, 27307, 70140, 675170, 674630, 26401, 674342, 27278, 2208, 674555, 1219, 71516, 2326, 36864, 923, 93858, 924, 577488, 1362, 96021, 6968, 5028, 43952, 83772, 223819, 2247, 7714, 1159, 1376044, 56131, 88100, 255532, 53616, 5528, 583322, 26590, 485738, 107119, 2131, 60319, 17169, 65351, 259959, 222203, 21697, 675187, 6914, 27111, 8531, 138562, 189099, 189203, 33060, 7501, 34094, 32027, 38898, 264400, 27812, 157330, 209829, 581858, 54211, 13756, 240319, 60401, 230249, 421317, 454382, 371539, 19712, 11434, 675313, 169652, 1368035, 302314, 1248731, 442013, 1376097, 255221, 567195, 454076, 674573, 515239, 430642, 27251, 150451, 5666, 675251, 1049174, 421902, 41434, 675143, 1672408, 674924, 420985, 218758, 79047, 674419, 33202, 27309, 469580, 75453, 469690, 141484, 38432, 6167, 1085, 10358, 147, 705778, 42552, 42468, 760611, 675024, 10685, 674637, 374064, 675221, 321707, 2133, 1470, 46726, 437211, 674639, 453579, 111390, 16759, 55033, 33576, 27576, 102001, 22956, 366279, 110435, 20881, 1673803, 77459, 1591028, 85305, 83724, 668616, 674321, 27190, 316276, 675026, 230966, 193281, 61682, 150675, 27385, 1148, 255947, 394206, 674645, 192908, 685193, 454306, 214701, 88815, 59519, 673030, 1038384, 2393, 2327, 228121, 150423, 245084, 56432, 561889, 979697, 58841, 3854, 317367, 13329, 624125, 674611, 675207, 136161, 46073, 169321, 10909, 385066, 691, 364141, 453832, 453536, 111482, 6005, 88232, 195651, 1048418, 404691, 49847, 27419, 11305, 675316, 35817, 397873, 1304641, 675271, 122901, 248669, 446432, 554800, 371745, 39540, 238429, 371643, 675038, 53686, 19915, 104574, 83515, 308201, 759540, 65494, 27342, 374005, 624161, 4011, 674761, 675356, 76538, 469217, 14406, 48701, 460466, 24806, 9913, 99320, 675213, 35271, 38293, 63252, 834627, 291960, 77085, 675731, 5797, 37980, 712387, 674930, 255548, 448872, 28310, 22391, 65404, 267825, 27418, 308174, 64200, 66273, 675152, 150549, 99389, 77365, 19572, 674406, 468656, 255508, 469632, 453564, 302799, 180623, 93117, 20917, 111185, 1216, 556, 699468, 4584, 44647, 74911, 100310, 421038, 503213, 27638, 100696, 28853, 112651, 671001, 316765, 1853, 27417, 27610, 2080, 1045806, 293438, 674458, 29005, 10423, 19316, 140117, 33410, 674617, 675145, 675063, 303542, 80351, 682257, 674683, 1788, 418410, 675338, 15938, 675331, 437495, 495109, 6244, 299299, 430522, 674565, 252155, 6579, 499624, 618203, 29025, 675812, 351701, 674404, 372912, 483972, 263453, 22528, 242716, 675253, 400344, 286065, 705377, 652997, 231313, 33216]	[12825, 27152, 27229, 27370, 27575, 34608, 105252, 138037, 187962, 236019, 313314, 328173, 374052, 381691, 401141, 419542, 419622, 421058, 508532, 591037, 641189, 674496, 674796, 674961, 675090, 712273, 675313, 674683, 675331, 675253]	[0, 0, 0, 0, 0, 0, 0, 0, 0, 0, 0, 0, 0, 0, 0, 0, 0, 0, 0, 0, 0, 0, 0, 0, 0, 0, 0, 0, 0, 0, 0, 0, 0, 0, 0, 0, 0, 0, 0, 0, 0, 0, 0, 0, 0, 0, 0, 0, 0, 0, 0, 0, 0, 0, 0, 0, 0, 0, 0, 0, 0, 0, 0, 0, 0, 0, 0, 0, 0, 0, 0, 0, 0, 0, 0, 0, 0, 0, 0, 0, 0, 0, 0, 0, 0, 0, 0, 0, 0, 0, 0, 0, 0, 0, 0, 0, 0, 0, 0, 0, 0, 0, 0, 0, 0, 0, 0, 0, 0, 0, 0, 0, 0, 0, 0, 0, 0, 0, 0, 0, 0, 0, 0, 0, 0, 0, 0, 0, 0, 0, 0, 0, 0, 0, 0, 0, 0, 0, 0, 0, 0, 0, 0, 0, 0, 0, 0, 0, 0, 0, 0, 0, 0, 0, 0, 0, 0, 0, 0, 0, 0, 0, 0, 0, 0, 0, 0, 0, 0, 0, 0, 0, 0, 0, 0, 0, 0, 0, 0, 0, 0, 0, 0, 0, 0, 0, 0, 0, 0, 0, 0, 0, 0, 0, 0, 0, 0, 0, 0, 0, 0, 0, 0, 0, 0, 0, 0, 0, 0, 0, 0, 0, 0, 0, 0, 0, 0, 0, 0, 0, 0, 0, 0, 0, 0, 0, 0, 0, 0, 0, 0, 0, 0, 0, 0, 0, 0, 0, 0, 0, 0, 0, 0, 0, 0, 0, 0, 0, 0, 0, 0, 0, 0, 0, 0, 0, 0, 0, 0, 0, 0, 0, 0, 0, 0, 0, 0, 0, 0, 0, 0, 0, 0, 0, 0, 0, 0, 0, 0, 0, 0, 0, 0, 0, 0, 0, 0, 0, 0, 0, 0, 0, 0, 0, 0, 0, 0, 0, 0, 0, 0, 0, 0, 0, 0, 0, 0, 0, 0, 0, 0, 0, 0, 0, 0, 0, 0, 0, 0, 0, 0, 0, 0, 0, 0, 0, 0, 0, 0, 0, 0, 0, 0, 0, 0, 0, 0, 0, 0, 0, 0, 0, 0, 0, 0, 0, 0, 0, 0, 0, 0, 0, 0, 0, 0, 0, 0, 0, 0, 0, 0, 0, 0, 0, 0, 0, 0, 0, 1, 1, 1, 1, 1, 1, 1, 1, 1, 1, 1, 1, 1, 1, 1, 1, 1, 1, 1, 1, 1, 1, 1, 1, 1, 1, 1, 1, 1, 1, 1, 1, 1, 1, 1, 1, 1, 1, 1, 1, 1, 1, 1, 1, 1, 1, 1, 1, 1, 1, 1, 1, 1, 1, 1, 1, 1, 1, 1, 1, 1, 1, 1, 1, 1, 1, 1, 1, 1, 1, 1, 1, 1, 1, 1, 1, 1, 1, 1, 1, 1, 1, 1, 1, 1, 1, 1, 1, 1, 1, 1, 1, 1, 1, 1, 1, 1, 1, 1, 1, 1, 1, 1, 1, 1, 1, 1, 1, 1, 1, 1, 1, 1, 1, 1, 1, 1, 1, 1, 1, 1, 1, 1, 1, 1, 1, 1, 1, 1, 1, 1, 1, 1, 1, 1, 1, 1, 1, 1, 1, 1, 1, 1, 1, 1, 1, 1, 1, 1, 1, 1, 1, 1, 1, 1, 1, 1, 1, 1, 1, 1, 1, 1, 1, 1, 1, 1, 1, 1, 1, 1, 1, 1, 1, 1, 1, 1, 1, 1, 1, 1, 1, 1, 1, 1, 1, 1, 1, 1, 1, 1, 1, 1, 1, 1, 1, 1, 1, 1, 1, 1, 1, 1, 1, 1, 1, 1, 1, 1, 1, 1, 1, 1, 1, 1, 1, 1, 1, 1, 1, 1, 1, 1, 1, 1, 1, 1, 1, 1, 1, 1, 1, 1, 1, 1, 1, 1, 1, 1, 1, 1, 1, 1, 1, 1, 1, 1, 1, 1, 1, 1, 1, 1, 1, 1, 1, 1, 1, 1, 1, 1, 1, 1, 1, 1, 1, 1, 1, 1, 1, 1, 1, 1, 1, 1, 1]	0.3037730830112808	25.0	Glucocorticoid receptor	SINGLE PROTEIN	Homo sapiens	Homo sapiens	0.06666666666666667	0.024844720496894408	0.9554140127388535	0.04288747346072187	0.04182194616977226
P04150	644	143	0.06993006993006994	501	0.039920159680638716	30.0	614.0	HYPERTENSION	1.7517482517482517	0.17379488829183518	[1, 0, 1, 1, 1, 1, 0, 1, 1, 1, 1, 1, 1, 0, 1, 0, 0, 0, 1, 1, 1, 0, 1, 1, 1, 1, 1, 1, 1, 1, 1, 1, 1, 0, 0, 0, 0, 0, 0, 0, 0, 0, 0, 0, 0, 0, 0, 0, 0, 0, 0, 0, 0, 0, 0, 0, 0, 0, 0, 0, 0, 0, 0, 0, 0, 0, 0, 0, 0, 0, 0, 0, 0, 0, 0, 0, 0, 0, 0, 0, 0, 0, 0, 0, 0, 0, 0, 0, 0, 0, 0, 0, 0, 0, 0, 0, 0, 0, 0, 0, 0, 0, 0, 0, 0, 0, 0, 0, 0, 0, 0, 0, 0, 0, 0, 0, 0, 0, 0, 0, 0, 0, 0, 0, 0, 0, 0, 0, 0, 0, 0, 0, 0, 0, 0, 0, 0, 0, 0, 0, 0, 0, 0, 0, 0, 0, 0, 0, 0, 0, 0, 0, 0, 0, 0, 0, 0, 0, 0, 0, 0, 0, 0, 0, 0, 0, 0, 0, 0, 0, 0, 0, 0, 0, 0, 0, 0, 0, 0, 0, 0, 0, 0, 0, 0, 0, 0, 0, 0, 0, 0, 0, 0, 0, 0, 0, 0, 0, 0, 0, 0, 0, 0, 0, 0, 0, 0, 0, 0, 0, 0, 0, 0, 0, 0, 0, 0, 0, 0, 0, 0, 0, 0, 0, 0, 0, 0, 0, 0, 0, 0, 0, 0, 0, 0, 0, 0, 0, 0, 0, 0, 0, 0, 0, 0, 0, 0, 0, 0, 0, 0, 0, 0, 0, 0, 0, 0, 0, 0, 0, 0, 0, 0, 0, 0, 0, 0, 0, 0, 0, 0, 0, 0, 0, 0, 0, 0, 0, 0, 0, 0, 0, 0, 0, 0, 0, 0, 0, 0, 0, 0, 0, 0, 0, 0, 0, 0, 0, 0, 0, 0, 0, 0, 0, 0, 0, 0, 0, 0, 0, 0, 0, 0, 0, 0, 0, 0, 0, 0, 0, 0, 0, 0, 0, 0, 0, 0, 0, 0, 0, 0, 0, 0, 0, 0, 0, 0, 0, 0, 0, 0, 0, 0, 0, 0, 0, 0, 0, 0, 0, 0, 0, 0, 0, 0, 0, 0, 0, 0, 0, 0, 0, 0, 0, 0, 0, 0, 0, 0, 0, 0, 0, 0, 0, 0, 0, 0, 0, 0, 0, 0, 0, 0, 1, 0, 0, 0, 0, 0, 0, 0, 0, 0, 0, 0, 0, 0, 0, 0, 0, 0, 0, 0, 0, 0, 0, 0, 0, 0, 0, 0, 0, 0, 0, 0, 0, 0, 0, 0, 0, 0, 0, 0, 0, 0, 0, 0, 0, 0, 0, 0, 0, 0, 0, 0, 0, 0, 0, 0, 0, 0, 0, 0, 0, 0, 0, 0, 0, 0, 0, 0, 0, 0, 0, 0, 0, 0, 0, 0, 0, 0, 0, 0, 0, 0, 0, 0, 0, 0, 0, 0, 0, 0, 0, 0, 0, 0, 0, 0, 0, 0, 0, 0, 0, 0, 0, 0, 0, 0, 0, 0, 0, 0, 0, 0, 0, 0, 0, 0, 0, 0, 0, 0, 0, 0, 0, 0, 0, 0, 0, 0, 0, 0, 0, 0, 0, 0, 0, 0, 0, 0, 0, 0, 0, 0, 0, 0, 0, 0, 0, 0, 0, 0, 0, 0, 0, 0, 0, 0, 0, 0, 0, 0, 0, 0, 0, 0, 0, 0, 0, 0, 0, 0, 0, 0, 0, 0, 0, 0, 0, 0, 0, 0, 0, 0, 0, 0, 0, 0, 0, 0, 0, 0, 0, 0, 0, 0, 0, 0, 0, 0, 0, 0, 0, 0, 0, 0, 0, 0, 0, 0, 0, 0, 0, 0, 0, 0, 0, 0, 0, 0, 0, 0, 0, 0, 0, 0, 0, 0, 0, 0, 0, 1, 0, 0, 0, 0, 1, 0, 0, 0, 0, 0, 0, 0, 0, 0, 0, 0, 0, 0, 0, 0, 0, 0, 0, 0, 1, 0, 0, 0, 0, 0, 0]	[0, 0, 1, 1, 1, 1, 0, 0, 0, 0, 0, 0, 0, 0, 0, 0, 0, 1, 0, 0, 0, 1, 0, 0, 1, 0, 0, 0, 0, 1, 1, 1, 1, 0, 1, 0, 1, 0, 1, 0, 0, 0, 0, 1, 0, 0, 0, 0, 0, 0, 0, 0, 0, 0, 1, 1, 0, 0, 0, 0, 0, 0, 0, 0, 0, 0, 0, 1, 0, 0, 1, 0, 0, 0, 0, 0, 0, 0, 0, 0, 0, 0, 1, 1, 0, 0, 0, 1, 0, 0, 0, 0, 0, 0, 0, 0, 0, 0, 1, 0, 0, 0, 1, 0, 0, 0, 0, 0, 0, 0, 0, 0, 0, 0, 0, 1, 0, 0, 1, 0, 0, 1, 1, 1, 0, 0, 0, 1, 0, 1, 1, 0, 0, 0, 0, 0, 0, 0, 0, 0, 0, 0, 0, 0, 1, 0, 0, 1, 1, 1, 0, 0, 0, 0, 0, 0, 1, 1, 1, 0, 0, 0, 0, 0, 0, 0, 1, 0, 0, 0, 1, 0, 0, 0, 0, 1, 1, 0, 0, 0, 0, 0, 0, 0, 0, 0, 0, 0, 0, 1, 1, 0, 0, 0, 0, 0, 0, 0, 0, 1, 1, 1, 0, 0, 0, 0, 0, 0, 0, 0, 0, 0, 0, 0, 1, 0, 0, 1, 0, 1, 1, 0, 0, 0, 0, 0, 1, 0, 0, 0, 0, 0, 1, 0, 0, 0, 0, 0, 0, 0, 1, 0, 1, 0, 1, 1, 0, 0, 0, 1, 0, 0, 0, 0, 0, 0, 1, 1, 0, 1, 0, 1, 0, 1, 0, 0, 0, 0, 0, 0, 0, 0, 0, 0, 0, 0, 1, 0, 0, 0, 1, 1, 1, 1, 0, 1, 0, 0, 0, 1, 1, 0, 1, 0, 1, 0, 0, 1, 0, 1, 0, 0, 0, 0, 0, 1, 0, 0, 0, 0, 0, 0, 0, 0, 0, 0, 0, 0, 0, 0, 0, 1, 1, 0, 0, 0, 1, 0, 0, 0, 0, 0, 0, 0, 0, 0, 0, 1, 0, 0, 0, 0, 0, 1, 0, 0, 0, 0, 0, 0, 0, 0, 0, 0, 0, 1, 1, 0, 0, 0, 0, 0, 0, 1, 0, 1, 0, 1, 0, 0, 0, 0, 1, 0, 0, 0, 0, 0, 0, 0, 0, 0, 0, 0, 0, 0, 0, 0, 0, 1, 1, 0, 0, 0, 0, 0, 1, 1, 0, 1, 0, 0, 0, 0, 1, 0, 0, 0, 0, 0, 0, 0, 0, 0, 0, 0, 0, 0, 0, 1, 0, 0, 0, 1, 0, 0, 0, 0, 0, 0, 0, 0, 0, 0, 0, 0, 0, 0, 0, 1, 1, 0, 0, 0, 0, 0, 0, 0, 0, 0, 0, 0, 0, 0, 1, 1, 1, 0, 0, 0, 1, 1, 0, 0, 0, 0, 0, 0, 0, 0, 0, 1, 1, 0, 0, 0, 0, 0, 0, 0, 0, 0, 0, 0, 0, 0, 0, 1, 0, 0, 0, 0, 0, 0, 1, 0, 0, 0, 0, 0, 0, 0, 0, 0, 0, 1, 0, 0, 1, 0, 0, 0, 0, 1, 0, 0, 0, 0, 0, 0, 0, 0, 1, 0, 0, 0, 0, 1, 0, 0, 0, 0, 1, 0, 0, 0, 1, 0, 0, 0, 0, 0, 1, 0, 0, 0, 0, 0, 0, 0, 0, 1, 1, 0, 0, 0, 1, 0, 0, 1, 0, 1, 0, 0, 0, 0, 0, 0, 0, 1, 0, 0, 0, 0, 1, 0, 0, 0, 0, 0, 0, 0, 1, 1, 0, 0, 0, 1, 1, 1, 1, 1, 0, 1, 0, 0, 1, 0, 0, 0, 1, 0, 0, 1, 0, 0, 0, 0, 0, 0, 1, 0, 0, 0, 0, 0, 0, 0, 0, 0, 0, 0, 0, 1, 0, 0, 0, 1, 1, 0, 1, 0, 1, 0, 1, 1, 0, 1, 1, 0, 0, 0, 0, 0]	[12825, 13494, 27152, 27229, 27370, 27575, 27626, 34608, 105252, 138037, 187962, 236019, 313314, 328137, 328173, 328201, 328400, 364520, 374052, 381691, 401141, 405364, 419542, 419622, 421058, 508532, 591037, 641189, 674496, 674796, 674961, 675090, 712273, 62817, 150882, 94790, 32869, 57488, 77128, 1279, 15086, 418419, 3599, 16485, 417180, 431141, 517099, 88841, 16735, 116848, 12428, 32459, 7065, 105442, 91783, 1280, 35486, 386327, 381693, 337366, 27647, 143284, 261343, 153342, 190484, 8873, 27347, 112480, 305519, 333157, 433015, 82983, 17347, 364693, 16450, 70674, 127755, 418414, 1125, 27648, 6317, 13758, 119640, 52087, 16303, 393942, 429737, 28976, 31811, 100157, 88797, 52874, 8167, 1114, 74284, 250908, 81683, 4730, 430124, 342897, 78303, 1712, 346895, 33679, 368538, 2654, 2046, 75901, 66029, 16847, 418484, 2223, 8788, 158277, 78759, 196351, 67617, 405365, 36842, 88316, 2994, 2203, 54547, 152751, 2045, 47675, 12506, 68607, 28331, 16308, 27639, 5582, 3859, 581819, 675304, 581848, 36662, 27609, 27629, 11002, 353011, 241, 598402, 674660, 33373, 27340, 134333, 51182, 336913, 86042, 14440, 581814, 558106, 315123, 165774, 14367, 27546, 18694, 6243, 77456, 94571, 558566, 555972, 343964, 1620, 8417, 675171, 84505, 1278, 403465, 9097, 467361, 674357, 6216, 11005, 364859, 10840, 570147, 10009, 8516, 2465, 10389, 77779, 1615, 148018, 421208, 65728, 454141, 674536, 6643, 3965, 9277, 178796, 77474, 27029, 2217, 4345, 97, 27368, 365248, 139225, 12494, 8543, 23522, 42013, 27341, 27112, 554892, 246, 146, 139014, 119288, 19737, 51056, 16581, 209007, 11745, 16505, 20131, 11819, 115, 33055, 419601, 242303, 419598, 369179, 266225, 1370, 34234, 17224, 419596, 229058, 208749, 37266, 16592, 3183, 21716, 312304, 624467, 138605, 15958, 13928, 12957, 408842, 29989, 139099, 21459, 38727, 675188, 573, 9495, 8917, 317124, 5975, 675144, 230659, 73548, 6902, 421066, 3012, 328158, 181939, 263558, 369464, 789, 619, 5985, 325239, 20496, 47447, 3730, 27912, 17170, 38833, 29637, 65415, 139210, 93895, 10898, 421089, 86284, 1785, 13590, 27570, 374548, 147981, 675068, 674813, 4941, 504310, 386457, 674510, 6723, 49931, 1994, 5080, 30180, 4504, 68396, 77207, 33986, 378207, 16959, 1325, 21523, 142808, 418411, 421332, 15217, 17411, 31804, 139045, 27307, 70140, 675170, 674630, 26401, 674342, 27278, 2208, 674555, 1219, 71516, 2326, 36864, 923, 93858, 924, 577488, 1362, 96021, 6968, 5028, 43952, 83772, 223819, 2247, 7714, 1159, 1376044, 56131, 88100, 255532, 53616, 5528, 583322, 26590, 485738, 107119, 2131, 60319, 17169, 65351, 259959, 222203, 21697, 675187, 6914, 27111, 8531, 138562, 189099, 189203, 33060, 7501, 34094, 32027, 38898, 264400, 27812, 157330, 209829, 581858, 54211, 13756, 240319, 60401, 230249, 421317, 454382, 371539, 19712, 11434, 675313, 169652, 1368035, 302314, 1248731, 442013, 1376097, 255221, 567195, 454076, 674573, 515239, 430642, 27251, 150451, 5666, 675251, 1049174, 421902, 41434, 675143, 1672408, 674924, 420985, 218758, 79047, 674419, 33202, 27309, 469580, 75453, 469690, 141484, 38432, 6167, 1085, 10358, 147, 705778, 42552, 42468, 760611, 675024, 10685, 674637, 374064, 675221, 321707, 2133, 1470, 46726, 437211, 674639, 453579, 111390, 16759, 55033, 33576, 27576, 102001, 22956, 366279, 110435, 20881, 1673803, 77459, 1591028, 85305, 83724, 668616, 674321, 27190, 316276, 675026, 230966, 193281, 61682, 150675, 27385, 1148, 255947, 394206, 674645, 192908, 685193, 454306, 214701, 88815, 59519, 673030, 1038384, 2393, 2327, 228121, 150423, 245084, 56432, 561889, 979697, 58841, 3854, 317367, 13329, 624125, 674611, 675207, 136161, 46073, 169321, 10909, 385066, 691, 364141, 453832, 453536, 111482, 6005, 88232, 195651, 1048418, 404691, 49847, 27419, 11305, 675316, 35817, 397873, 1304641, 675271, 122901, 248669, 446432, 554800, 371745, 39540, 238429, 371643, 675038, 53686, 19915, 104574, 83515, 308201, 759540, 65494, 27342, 374005, 624161, 4011, 674761, 675356, 76538, 469217, 14406, 48701, 460466, 24806, 9913, 99320, 675213, 35271, 38293, 63252, 834627, 291960, 77085, 675731, 5797, 37980, 712387, 674930, 255548, 448872, 28310, 22391, 65404, 267825, 27418, 308174, 64200, 66273, 675152, 150549, 99389, 77365, 19572, 674406, 468656, 255508, 469632, 453564, 302799, 180623, 93117, 20917, 111185, 1216, 556, 699468, 4584, 44647, 74911, 100310, 421038, 503213, 27638, 100696, 28853, 112651, 671001, 316765, 1853, 27417, 27610, 2080, 1045806, 293438, 674458, 29005, 10423, 19316, 140117, 33410, 674617, 675145, 675063, 303542, 80351, 682257, 674683, 1788, 418410, 675338, 15938, 675331, 437495, 495109, 6244, 299299, 430522, 674565, 252155, 6579, 499624, 618203, 29025, 675812, 351701, 674404, 372912, 483972, 263453, 22528, 242716, 675253, 400344, 286065, 705377, 652997, 231313, 33216]	[12825, 27152, 27229, 27370, 27575, 34608, 105252, 138037, 187962, 236019, 313314, 328173, 374052, 381691, 401141, 419542, 419622, 421058, 508532, 591037, 641189, 674496, 674796, 674961, 675090, 712273, 675313, 674683, 675331, 675253]	[0, 0, 0, 0, 0, 0, 0, 0, 0, 0, 0, 0, 0, 0, 0, 0, 0, 0, 0, 0, 0, 0, 0, 0, 0, 0, 0, 0, 0, 0, 0, 0, 0, 0, 0, 0, 0, 0, 0, 0, 0, 0, 0, 0, 0, 0, 0, 0, 0, 0, 0, 0, 0, 0, 0, 0, 0, 0, 0, 0, 0, 0, 0, 0, 0, 0, 0, 0, 0, 0, 0, 0, 0, 0, 0, 0, 0, 0, 0, 0, 0, 0, 0, 0, 0, 0, 0, 0, 0, 0, 0, 0, 0, 0, 0, 0, 0, 0, 0, 0, 0, 0, 0, 0, 0, 0, 0, 0, 0, 0, 0, 0, 0, 0, 0, 0, 0, 0, 0, 0, 0, 0, 0, 0, 0, 0, 0, 0, 0, 0, 0, 0, 0, 0, 0, 0, 0, 0, 0, 0, 0, 0, 0, 0, 0, 0, 0, 0, 0, 0, 0, 0, 0, 0, 0, 0, 0, 0, 0, 0, 0, 0, 0, 0, 0, 0, 0, 0, 0, 0, 0, 0, 0, 0, 0, 0, 0, 0, 0, 0, 0, 0, 0, 0, 0, 0, 0, 0, 0, 0, 0, 0, 0, 0, 0, 0, 0, 0, 0, 0, 0, 0, 0, 0, 0, 0, 0, 0, 0, 0, 0, 0, 0, 0, 0, 0, 0, 0, 0, 0, 0, 0, 0, 0, 0, 0, 0, 0, 0, 0, 0, 0, 0, 0, 0, 0, 0, 0, 0, 0, 0, 0, 0, 0, 0, 0, 0, 0, 0, 0, 0, 0, 0, 0, 0, 0, 0, 0, 0, 0, 0, 0, 0, 0, 0, 0, 0, 0, 0, 0, 0, 0, 0, 0, 0, 0, 0, 0, 0, 0, 0, 0, 0, 0, 0, 0, 0, 0, 0, 0, 0, 0, 0, 0, 0, 0, 0, 0, 0, 0, 0, 0, 0, 0, 0, 0, 0, 0, 0, 0, 0, 0, 0, 0, 0, 0, 0, 0, 0, 0, 0, 0, 0, 0, 0, 0, 0, 0, 0, 0, 0, 0, 0, 0, 0, 0, 0, 0, 0, 0, 0, 0, 0, 0, 0, 0, 0, 0, 0, 0, 0, 0, 0, 0, 0, 0, 0, 0, 0, 0, 0, 0, 0, 0, 0, 0, 0, 0, 1, 1, 1, 1, 1, 1, 1, 1, 1, 1, 1, 1, 1, 1, 1, 1, 1, 1, 1, 1, 1, 1, 1, 1, 1, 1, 1, 1, 1, 1, 1, 1, 1, 1, 1, 1, 1, 1, 1, 1, 1, 1, 1, 1, 1, 1, 1, 1, 1, 1, 1, 1, 1, 1, 1, 1, 1, 1, 1, 1, 1, 1, 1, 1, 1, 1, 1, 1, 1, 1, 1, 1, 1, 1, 1, 1, 1, 1, 1, 1, 1, 1, 1, 1, 1, 1, 1, 1, 1, 1, 1, 1, 1, 1, 1, 1, 1, 1, 1, 1, 1, 1, 1, 1, 1, 1, 1, 1, 1, 1, 1, 1, 1, 1, 1, 1, 1, 1, 1, 1, 1, 1, 1, 1, 1, 1, 1, 1, 1, 1, 1, 1, 1, 1, 1, 1, 1, 1, 1, 1, 1, 1, 1, 1, 1, 1, 1, 1, 1, 1, 1, 1, 1, 1, 1, 1, 1, 1, 1, 1, 1, 1, 1, 1, 1, 1, 1, 1, 1, 1, 1, 1, 1, 1, 1, 1, 1, 1, 1, 1, 1, 1, 1, 1, 1, 1, 1, 1, 1, 1, 1, 1, 1, 1, 1, 1, 1, 1, 1, 1, 1, 1, 1, 1, 1, 1, 1, 1, 1, 1, 1, 1, 1, 1, 1, 1, 1, 1, 1, 1, 1, 1, 1, 1, 1, 1, 1, 1, 1, 1, 1, 1, 1, 1, 1, 1, 1, 1, 1, 1, 1, 1, 1, 1, 1, 1, 1, 1, 1, 1, 1, 1, 1, 1, 1, 1, 1, 1, 1, 1, 1, 1, 1, 1, 1, 1, 1, 1, 1, 1, 1, 1, 1, 1, 1, 1]	0.3037730830112808	25.0	Glucocorticoid receptor	SINGLE PROTEIN	Homo sapiens	Homo sapiens	0.3333333333333333	0.2220496894409938	0.9600798403193613	0.14304723885562207	0.11128364389233952
P04150	644	16	0.125	628	0.044585987261146494	30.0	614.0	BREAST ENLARGEMENT	2.8035714285714284	0.1680552190705074	[1, 0, 1, 1, 1, 1, 0, 1, 1, 1, 1, 1, 1, 0, 1, 0, 0, 0, 1, 1, 1, 0, 1, 1, 1, 1, 1, 1, 1, 1, 1, 1, 1, 0, 0, 0, 0, 0, 0, 0, 0, 0, 0, 0, 0, 0, 0, 0, 0, 0, 0, 0, 0, 0, 0, 0, 0, 0, 0, 0, 0, 0, 0, 0, 0, 0, 0, 0, 0, 0, 0, 0, 0, 0, 0, 0, 0, 0, 0, 0, 0, 0, 0, 0, 0, 0, 0, 0, 0, 0, 0, 0, 0, 0, 0, 0, 0, 0, 0, 0, 0, 0, 0, 0, 0, 0, 0, 0, 0, 0, 0, 0, 0, 0, 0, 0, 0, 0, 0, 0, 0, 0, 0, 0, 0, 0, 0, 0, 0, 0, 0, 0, 0, 0, 0, 0, 0, 0, 0, 0, 0, 0, 0, 0, 0, 0, 0, 0, 0, 0, 0, 0, 0, 0, 0, 0, 0, 0, 0, 0, 0, 0, 0, 0, 0, 0, 0, 0, 0, 0, 0, 0, 0, 0, 0, 0, 0, 0, 0, 0, 0, 0, 0, 0, 0, 0, 0, 0, 0, 0, 0, 0, 0, 0, 0, 0, 0, 0, 0, 0, 0, 0, 0, 0, 0, 0, 0, 0, 0, 0, 0, 0, 0, 0, 0, 0, 0, 0, 0, 0, 0, 0, 0, 0, 0, 0, 0, 0, 0, 0, 0, 0, 0, 0, 0, 0, 0, 0, 0, 0, 0, 0, 0, 0, 0, 0, 0, 0, 0, 0, 0, 0, 0, 0, 0, 0, 0, 0, 0, 0, 0, 0, 0, 0, 0, 0, 0, 0, 0, 0, 0, 0, 0, 0, 0, 0, 0, 0, 0, 0, 0, 0, 0, 0, 0, 0, 0, 0, 0, 0, 0, 0, 0, 0, 0, 0, 0, 0, 0, 0, 0, 0, 0, 0, 0, 0, 0, 0, 0, 0, 0, 0, 0, 0, 0, 0, 0, 0, 0, 0, 0, 0, 0, 0, 0, 0, 0, 0, 0, 0, 0, 0, 0, 0, 0, 0, 0, 0, 0, 0, 0, 0, 0, 0, 0, 0, 0, 0, 0, 0, 0, 0, 0, 0, 0, 0, 0, 0, 0, 0, 0, 0, 0, 0, 0, 0, 0, 0, 0, 0, 0, 0, 0, 0, 0, 0, 0, 0, 0, 0, 0, 0, 0, 1, 0, 0, 0, 0, 0, 0, 0, 0, 0, 0, 0, 0, 0, 0, 0, 0, 0, 0, 0, 0, 0, 0, 0, 0, 0, 0, 0, 0, 0, 0, 0, 0, 0, 0, 0, 0, 0, 0, 0, 0, 0, 0, 0, 0, 0, 0, 0, 0, 0, 0, 0, 0, 0, 0, 0, 0, 0, 0, 0, 0, 0, 0, 0, 0, 0, 0, 0, 0, 0, 0, 0, 0, 0, 0, 0, 0, 0, 0, 0, 0, 0, 0, 0, 0, 0, 0, 0, 0, 0, 0, 0, 0, 0, 0, 0, 0, 0, 0, 0, 0, 0, 0, 0, 0, 0, 0, 0, 0, 0, 0, 0, 0, 0, 0, 0, 0, 0, 0, 0, 0, 0, 0, 0, 0, 0, 0, 0, 0, 0, 0, 0, 0, 0, 0, 0, 0, 0, 0, 0, 0, 0, 0, 0, 0, 0, 0, 0, 0, 0, 0, 0, 0, 0, 0, 0, 0, 0, 0, 0, 0, 0, 0, 0, 0, 0, 0, 0, 0, 0, 0, 0, 0, 0, 0, 0, 0, 0, 0, 0, 0, 0, 0, 0, 0, 0, 0, 0, 0, 0, 0, 0, 0, 0, 0, 0, 0, 0, 0, 0, 0, 0, 0, 0, 0, 0, 0, 0, 0, 0, 0, 0, 0, 0, 0, 0, 0, 0, 0, 0, 0, 0, 0, 0, 0, 0, 0, 0, 0, 1, 0, 0, 0, 0, 1, 0, 0, 0, 0, 0, 0, 0, 0, 0, 0, 0, 0, 0, 0, 0, 0, 0, 0, 0, 1, 0, 0, 0, 0, 0, 0]	[0, 0, 0, 0, 0, 0, 1, 0, 0, 0, 1, 1, 0, 0, 0, 1, 0, 0, 0, 0, 0, 0, 0, 0, 0, 0, 0, 0, 0, 0, 0, 0, 0, 0, 0, 0, 0, 0, 0, 0, 0, 0, 0, 0, 0, 0, 0, 0, 0, 0, 0, 0, 0, 0, 0, 0, 0, 0, 0, 0, 0, 0, 0, 0, 0, 0, 0, 0, 0, 0, 0, 0, 0, 0, 0, 0, 0, 0, 0, 0, 0, 0, 0, 0, 0, 0, 0, 0, 0, 0, 0, 0, 0, 0, 0, 0, 0, 0, 0, 0, 0, 0, 0, 0, 0, 0, 0, 0, 0, 0, 0, 0, 0, 0, 0, 0, 0, 0, 0, 0, 0, 0, 0, 0, 0, 0, 0, 0, 0, 0, 0, 0, 0, 0, 0, 0, 0, 0, 0, 0, 0, 0, 0, 0, 0, 0, 0, 0, 0, 0, 0, 0, 0, 0, 0, 0, 0, 0, 1, 0, 0, 0, 0, 0, 0, 0, 0, 0, 0, 0, 0, 0, 0, 0, 0, 0, 0, 0, 0, 0, 0, 0, 0, 0, 0, 0, 0, 0, 0, 0, 0, 0, 0, 0, 0, 0, 0, 0, 0, 0, 0, 0, 0, 0, 0, 0, 0, 0, 0, 0, 0, 0, 0, 0, 0, 0, 0, 1, 0, 0, 0, 0, 0, 0, 0, 1, 0, 0, 0, 0, 0, 0, 0, 0, 0, 0, 0, 0, 0, 0, 0, 0, 0, 0, 0, 0, 0, 0, 0, 0, 0, 0, 0, 0, 0, 0, 0, 0, 0, 0, 0, 0, 0, 0, 0, 0, 0, 0, 0, 0, 1, 0, 0, 0, 0, 0, 0, 0, 0, 0, 0, 0, 0, 0, 0, 0, 0, 0, 0, 0, 0, 0, 0, 0, 0, 0, 0, 0, 0, 0, 0, 0, 0, 0, 0, 0, 0, 0, 0, 0, 0, 0, 0, 0, 0, 0, 0, 0, 0, 0, 0, 0, 0, 0, 0, 0, 0, 0, 0, 0, 0, 0, 0, 0, 0, 0, 0, 0, 0, 0, 0, 0, 0, 0, 0, 0, 0, 0, 0, 0, 0, 0, 0, 0, 0, 0, 0, 0, 0, 0, 0, 0, 0, 0, 0, 0, 0, 0, 0, 0, 0, 1, 0, 0, 0, 0, 0, 0, 0, 0, 0, 0, 0, 0, 0, 0, 0, 0, 0, 0, 0, 0, 0, 0, 0, 0, 0, 0, 0, 0, 0, 0, 0, 0, 0, 0, 0, 0, 0, 0, 0, 0, 0, 0, 0, 0, 0, 0, 0, 0, 0, 0, 0, 0, 1, 0, 0, 0, 0, 0, 0, 0, 0, 0, 0, 0, 0, 0, 0, 0, 0, 0, 0, 0, 0, 0, 0, 0, 0, 0, 0, 0, 0, 0, 0, 0, 0, 0, 0, 0, 0, 1, 0, 0, 0, 0, 0, 0, 0, 0, 0, 0, 0, 0, 0, 0, 0, 0, 0, 0, 0, 0, 0, 0, 0, 0, 0, 0, 0, 1, 0, 0, 0, 0, 0, 0, 0, 0, 0, 0, 0, 0, 0, 0, 0, 0, 0, 0, 0, 0, 0, 0, 0, 0, 0, 0, 0, 0, 0, 0, 0, 0, 0, 0, 0, 0, 0, 0, 0, 0, 0, 0, 0, 0, 0, 0, 0, 0, 0, 0, 0, 0, 0, 0, 0, 0, 0, 0, 0, 0, 0, 0, 0, 0, 0, 0, 0, 0, 0, 0, 0, 0, 0, 0, 0, 0, 0, 0, 0, 0, 0, 0, 0, 0, 0, 0, 0, 0, 0, 0, 0, 0, 0, 0, 0, 0, 1, 0, 0, 0, 0, 0, 0, 0, 0, 0, 0, 0, 0, 0, 0, 0, 0, 0, 0, 0, 0, 0, 0, 0, 1, 0, 0, 0, 0, 0, 0, 0, 0, 0, 0, 0, 0, 0, 0, 0, 1, 0, 0, 0, 0, 0, 0, 0, 0, 0, 0, 0, 1, 0, 0, 0, 0, 0]	[12825, 13494, 27152, 27229, 27370, 27575, 27626, 34608, 105252, 138037, 187962, 236019, 313314, 328137, 328173, 328201, 328400, 364520, 374052, 381691, 401141, 405364, 419542, 419622, 421058, 508532, 591037, 641189, 674496, 674796, 674961, 675090, 712273, 62817, 150882, 94790, 32869, 57488, 77128, 1279, 15086, 418419, 3599, 16485, 417180, 431141, 517099, 88841, 16735, 116848, 12428, 32459, 7065, 105442, 91783, 1280, 35486, 386327, 381693, 337366, 27647, 143284, 261343, 153342, 190484, 8873, 27347, 112480, 305519, 333157, 433015, 82983, 17347, 364693, 16450, 70674, 127755, 418414, 1125, 27648, 6317, 13758, 119640, 52087, 16303, 393942, 429737, 28976, 31811, 100157, 88797, 52874, 8167, 1114, 74284, 250908, 81683, 4730, 430124, 342897, 78303, 1712, 346895, 33679, 368538, 2654, 2046, 75901, 66029, 16847, 418484, 2223, 8788, 158277, 78759, 196351, 67617, 405365, 36842, 88316, 2994, 2203, 54547, 152751, 2045, 47675, 12506, 68607, 28331, 16308, 27639, 5582, 3859, 581819, 675304, 581848, 36662, 27609, 27629, 11002, 353011, 241, 598402, 674660, 33373, 27340, 134333, 51182, 336913, 86042, 14440, 581814, 558106, 315123, 165774, 14367, 27546, 18694, 6243, 77456, 94571, 558566, 555972, 343964, 1620, 8417, 675171, 84505, 1278, 403465, 9097, 467361, 674357, 6216, 11005, 364859, 10840, 570147, 10009, 8516, 2465, 10389, 77779, 1615, 148018, 421208, 65728, 454141, 674536, 6643, 3965, 9277, 178796, 77474, 27029, 2217, 4345, 97, 27368, 365248, 139225, 12494, 8543, 23522, 42013, 27341, 27112, 554892, 246, 146, 139014, 119288, 19737, 51056, 16581, 209007, 11745, 16505, 20131, 11819, 115, 33055, 419601, 242303, 419598, 369179, 266225, 1370, 34234, 17224, 419596, 229058, 208749, 37266, 16592, 3183, 21716, 312304, 624467, 138605, 15958, 13928, 12957, 408842, 29989, 139099, 21459, 38727, 675188, 573, 9495, 8917, 317124, 5975, 675144, 230659, 73548, 6902, 421066, 3012, 328158, 181939, 263558, 369464, 789, 619, 5985, 325239, 20496, 47447, 3730, 27912, 17170, 38833, 29637, 65415, 139210, 93895, 10898, 421089, 86284, 1785, 13590, 27570, 374548, 147981, 675068, 674813, 4941, 504310, 386457, 674510, 6723, 49931, 1994, 5080, 30180, 4504, 68396, 77207, 33986, 378207, 16959, 1325, 21523, 142808, 418411, 421332, 15217, 17411, 31804, 139045, 27307, 70140, 675170, 674630, 26401, 674342, 27278, 2208, 674555, 1219, 71516, 2326, 36864, 923, 93858, 924, 577488, 1362, 96021, 6968, 5028, 43952, 83772, 223819, 2247, 7714, 1159, 1376044, 56131, 88100, 255532, 53616, 5528, 583322, 26590, 485738, 107119, 2131, 60319, 17169, 65351, 259959, 222203, 21697, 675187, 6914, 27111, 8531, 138562, 189099, 189203, 33060, 7501, 34094, 32027, 38898, 264400, 27812, 157330, 209829, 581858, 54211, 13756, 240319, 60401, 230249, 421317, 454382, 371539, 19712, 11434, 675313, 169652, 1368035, 302314, 1248731, 442013, 1376097, 255221, 567195, 454076, 674573, 515239, 430642, 27251, 150451, 5666, 675251, 1049174, 421902, 41434, 675143, 1672408, 674924, 420985, 218758, 79047, 674419, 33202, 27309, 469580, 75453, 469690, 141484, 38432, 6167, 1085, 10358, 147, 705778, 42552, 42468, 760611, 675024, 10685, 674637, 374064, 675221, 321707, 2133, 1470, 46726, 437211, 674639, 453579, 111390, 16759, 55033, 33576, 27576, 102001, 22956, 366279, 110435, 20881, 1673803, 77459, 1591028, 85305, 83724, 668616, 674321, 27190, 316276, 675026, 230966, 193281, 61682, 150675, 27385, 1148, 255947, 394206, 674645, 192908, 685193, 454306, 214701, 88815, 59519, 673030, 1038384, 2393, 2327, 228121, 150423, 245084, 56432, 561889, 979697, 58841, 3854, 317367, 13329, 624125, 674611, 675207, 136161, 46073, 169321, 10909, 385066, 691, 364141, 453832, 453536, 111482, 6005, 88232, 195651, 1048418, 404691, 49847, 27419, 11305, 675316, 35817, 397873, 1304641, 675271, 122901, 248669, 446432, 554800, 371745, 39540, 238429, 371643, 675038, 53686, 19915, 104574, 83515, 308201, 759540, 65494, 27342, 374005, 624161, 4011, 674761, 675356, 76538, 469217, 14406, 48701, 460466, 24806, 9913, 99320, 675213, 35271, 38293, 63252, 834627, 291960, 77085, 675731, 5797, 37980, 712387, 674930, 255548, 448872, 28310, 22391, 65404, 267825, 27418, 308174, 64200, 66273, 675152, 150549, 99389, 77365, 19572, 674406, 468656, 255508, 469632, 453564, 302799, 180623, 93117, 20917, 111185, 1216, 556, 699468, 4584, 44647, 74911, 100310, 421038, 503213, 27638, 100696, 28853, 112651, 671001, 316765, 1853, 27417, 27610, 2080, 1045806, 293438, 674458, 29005, 10423, 19316, 140117, 33410, 674617, 675145, 675063, 303542, 80351, 682257, 674683, 1788, 418410, 675338, 15938, 675331, 437495, 495109, 6244, 299299, 430522, 674565, 252155, 6579, 499624, 618203, 29025, 675812, 351701, 674404, 372912, 483972, 263453, 22528, 242716, 675253, 400344, 286065, 705377, 652997, 231313, 33216]	[12825, 27152, 27229, 27370, 27575, 34608, 105252, 138037, 187962, 236019, 313314, 328173, 374052, 381691, 401141, 419542, 419622, 421058, 508532, 591037, 641189, 674496, 674796, 674961, 675090, 712273, 675313, 674683, 675331, 675253]	[0, 0, 0, 0, 0, 0, 0, 0, 0, 0, 0, 0, 0, 0, 0, 0, 0, 0, 0, 0, 0, 0, 0, 0, 0, 0, 0, 0, 0, 0, 0, 0, 0, 0, 0, 0, 0, 0, 0, 0, 0, 0, 0, 0, 0, 0, 0, 0, 0, 0, 0, 0, 0, 0, 0, 0, 0, 0, 0, 0, 0, 0, 0, 0, 0, 0, 0, 0, 0, 0, 0, 0, 0, 0, 0, 0, 0, 0, 0, 0, 0, 0, 0, 0, 0, 0, 0, 0, 0, 0, 0, 0, 0, 0, 0, 0, 0, 0, 0, 0, 0, 0, 0, 0, 0, 0, 0, 0, 0, 0, 0, 0, 0, 0, 0, 0, 0, 0, 0, 0, 0, 0, 0, 0, 0, 0, 0, 0, 0, 0, 0, 0, 0, 0, 0, 0, 0, 0, 0, 0, 0, 0, 0, 0, 0, 0, 0, 0, 0, 0, 0, 0, 0, 0, 0, 0, 0, 0, 0, 0, 0, 0, 0, 0, 0, 0, 0, 0, 0, 0, 0, 0, 0, 0, 0, 0, 0, 0, 0, 0, 0, 0, 0, 0, 0, 0, 0, 0, 0, 0, 0, 0, 0, 0, 0, 0, 0, 0, 0, 0, 0, 0, 0, 0, 0, 0, 0, 0, 0, 0, 0, 0, 0, 0, 0, 0, 0, 0, 0, 0, 0, 0, 0, 0, 0, 0, 0, 0, 0, 0, 0, 0, 0, 0, 0, 0, 0, 0, 0, 0, 0, 0, 0, 0, 0, 0, 0, 0, 0, 0, 0, 0, 0, 0, 0, 0, 0, 0, 0, 0, 0, 0, 0, 0, 0, 0, 0, 0, 0, 0, 0, 0, 0, 0, 0, 0, 0, 0, 0, 0, 0, 0, 0, 0, 0, 0, 0, 0, 0, 0, 0, 0, 0, 0, 0, 0, 0, 0, 0, 0, 0, 0, 0, 0, 0, 0, 0, 0, 0, 0, 0, 0, 0, 0, 0, 0, 0, 0, 0, 0, 0, 0, 0, 0, 0, 0, 0, 0, 0, 0, 0, 0, 0, 0, 0, 0, 0, 0, 0, 0, 0, 0, 0, 0, 0, 0, 0, 0, 0, 0, 0, 0, 0, 0, 0, 0, 0, 0, 0, 0, 0, 0, 0, 0, 0, 0, 0, 0, 1, 1, 1, 1, 1, 1, 1, 1, 1, 1, 1, 1, 1, 1, 1, 1, 1, 1, 1, 1, 1, 1, 1, 1, 1, 1, 1, 1, 1, 1, 1, 1, 1, 1, 1, 1, 1, 1, 1, 1, 1, 1, 1, 1, 1, 1, 1, 1, 1, 1, 1, 1, 1, 1, 1, 1, 1, 1, 1, 1, 1, 1, 1, 1, 1, 1, 1, 1, 1, 1, 1, 1, 1, 1, 1, 1, 1, 1, 1, 1, 1, 1, 1, 1, 1, 1, 1, 1, 1, 1, 1, 1, 1, 1, 1, 1, 1, 1, 1, 1, 1, 1, 1, 1, 1, 1, 1, 1, 1, 1, 1, 1, 1, 1, 1, 1, 1, 1, 1, 1, 1, 1, 1, 1, 1, 1, 1, 1, 1, 1, 1, 1, 1, 1, 1, 1, 1, 1, 1, 1, 1, 1, 1, 1, 1, 1, 1, 1, 1, 1, 1, 1, 1, 1, 1, 1, 1, 1, 1, 1, 1, 1, 1, 1, 1, 1, 1, 1, 1, 1, 1, 1, 1, 1, 1, 1, 1, 1, 1, 1, 1, 1, 1, 1, 1, 1, 1, 1, 1, 1, 1, 1, 1, 1, 1, 1, 1, 1, 1, 1, 1, 1, 1, 1, 1, 1, 1, 1, 1, 1, 1, 1, 1, 1, 1, 1, 1, 1, 1, 1, 1, 1, 1, 1, 1, 1, 1, 1, 1, 1, 1, 1, 1, 1, 1, 1, 1, 1, 1, 1, 1, 1, 1, 1, 1, 1, 1, 1, 1, 1, 1, 1, 1, 1, 1, 1, 1, 1, 1, 1, 1, 1, 1, 1, 1, 1, 1, 1, 1, 1, 1, 1, 1, 1, 1, 1]	0.3037730830112808	25.0	Glucocorticoid receptor	SINGLE PROTEIN	Homo sapiens	Homo sapiens	0.06666666666666667	0.024844720496894408	0.9554140127388535	0.04288747346072187	0.04182194616977226
P04150	644	17	0.1176470588235294	627	0.044657097288676235	30.0	614.0	EPILEPSY	2.634453781512605	0.1851456356369836	[1, 0, 1, 1, 1, 1, 0, 1, 1, 1, 1, 1, 1, 0, 1, 0, 0, 0, 1, 1, 1, 0, 1, 1, 1, 1, 1, 1, 1, 1, 1, 1, 1, 0, 0, 0, 0, 0, 0, 0, 0, 0, 0, 0, 0, 0, 0, 0, 0, 0, 0, 0, 0, 0, 0, 0, 0, 0, 0, 0, 0, 0, 0, 0, 0, 0, 0, 0, 0, 0, 0, 0, 0, 0, 0, 0, 0, 0, 0, 0, 0, 0, 0, 0, 0, 0, 0, 0, 0, 0, 0, 0, 0, 0, 0, 0, 0, 0, 0, 0, 0, 0, 0, 0, 0, 0, 0, 0, 0, 0, 0, 0, 0, 0, 0, 0, 0, 0, 0, 0, 0, 0, 0, 0, 0, 0, 0, 0, 0, 0, 0, 0, 0, 0, 0, 0, 0, 0, 0, 0, 0, 0, 0, 0, 0, 0, 0, 0, 0, 0, 0, 0, 0, 0, 0, 0, 0, 0, 0, 0, 0, 0, 0, 0, 0, 0, 0, 0, 0, 0, 0, 0, 0, 0, 0, 0, 0, 0, 0, 0, 0, 0, 0, 0, 0, 0, 0, 0, 0, 0, 0, 0, 0, 0, 0, 0, 0, 0, 0, 0, 0, 0, 0, 0, 0, 0, 0, 0, 0, 0, 0, 0, 0, 0, 0, 0, 0, 0, 0, 0, 0, 0, 0, 0, 0, 0, 0, 0, 0, 0, 0, 0, 0, 0, 0, 0, 0, 0, 0, 0, 0, 0, 0, 0, 0, 0, 0, 0, 0, 0, 0, 0, 0, 0, 0, 0, 0, 0, 0, 0, 0, 0, 0, 0, 0, 0, 0, 0, 0, 0, 0, 0, 0, 0, 0, 0, 0, 0, 0, 0, 0, 0, 0, 0, 0, 0, 0, 0, 0, 0, 0, 0, 0, 0, 0, 0, 0, 0, 0, 0, 0, 0, 0, 0, 0, 0, 0, 0, 0, 0, 0, 0, 0, 0, 0, 0, 0, 0, 0, 0, 0, 0, 0, 0, 0, 0, 0, 0, 0, 0, 0, 0, 0, 0, 0, 0, 0, 0, 0, 0, 0, 0, 0, 0, 0, 0, 0, 0, 0, 0, 0, 0, 0, 0, 0, 0, 0, 0, 0, 0, 0, 0, 0, 0, 0, 0, 0, 0, 0, 0, 0, 0, 0, 0, 0, 0, 0, 0, 0, 0, 0, 0, 0, 1, 0, 0, 0, 0, 0, 0, 0, 0, 0, 0, 0, 0, 0, 0, 0, 0, 0, 0, 0, 0, 0, 0, 0, 0, 0, 0, 0, 0, 0, 0, 0, 0, 0, 0, 0, 0, 0, 0, 0, 0, 0, 0, 0, 0, 0, 0, 0, 0, 0, 0, 0, 0, 0, 0, 0, 0, 0, 0, 0, 0, 0, 0, 0, 0, 0, 0, 0, 0, 0, 0, 0, 0, 0, 0, 0, 0, 0, 0, 0, 0, 0, 0, 0, 0, 0, 0, 0, 0, 0, 0, 0, 0, 0, 0, 0, 0, 0, 0, 0, 0, 0, 0, 0, 0, 0, 0, 0, 0, 0, 0, 0, 0, 0, 0, 0, 0, 0, 0, 0, 0, 0, 0, 0, 0, 0, 0, 0, 0, 0, 0, 0, 0, 0, 0, 0, 0, 0, 0, 0, 0, 0, 0, 0, 0, 0, 0, 0, 0, 0, 0, 0, 0, 0, 0, 0, 0, 0, 0, 0, 0, 0, 0, 0, 0, 0, 0, 0, 0, 0, 0, 0, 0, 0, 0, 0, 0, 0, 0, 0, 0, 0, 0, 0, 0, 0, 0, 0, 0, 0, 0, 0, 0, 0, 0, 0, 0, 0, 0, 0, 0, 0, 0, 0, 0, 0, 0, 0, 0, 0, 0, 0, 0, 0, 0, 0, 0, 0, 0, 0, 0, 0, 0, 0, 0, 0, 0, 0, 0, 1, 0, 0, 0, 0, 1, 0, 0, 0, 0, 0, 0, 0, 0, 0, 0, 0, 0, 0, 0, 0, 0, 0, 0, 0, 1, 0, 0, 0, 0, 0, 0]	[0, 0, 0, 1, 0, 0, 0, 0, 0, 0, 0, 0, 0, 0, 0, 0, 0, 0, 0, 0, 0, 1, 0, 0, 0, 0, 0, 0, 0, 0, 0, 0, 0, 0, 0, 0, 0, 0, 0, 0, 0, 0, 0, 0, 0, 0, 0, 0, 0, 0, 0, 0, 0, 0, 0, 0, 0, 0, 0, 0, 0, 0, 0, 0, 0, 0, 0, 0, 0, 0, 0, 0, 0, 0, 0, 0, 0, 0, 0, 0, 0, 0, 0, 0, 0, 0, 0, 0, 0, 0, 0, 0, 0, 0, 0, 0, 0, 0, 0, 1, 0, 0, 0, 0, 0, 0, 0, 0, 0, 0, 0, 0, 0, 0, 0, 0, 0, 0, 0, 0, 0, 0, 0, 0, 0, 0, 0, 0, 0, 0, 0, 0, 0, 0, 0, 0, 0, 0, 0, 0, 0, 0, 0, 0, 0, 0, 0, 0, 0, 0, 0, 0, 0, 0, 0, 0, 0, 1, 0, 0, 0, 0, 0, 0, 0, 0, 0, 0, 0, 0, 0, 1, 0, 0, 0, 0, 0, 0, 0, 0, 0, 0, 0, 0, 0, 0, 0, 0, 0, 0, 0, 0, 0, 0, 0, 0, 0, 0, 0, 0, 0, 0, 0, 0, 0, 0, 0, 0, 0, 0, 0, 0, 0, 0, 0, 0, 0, 0, 0, 1, 0, 0, 0, 0, 0, 0, 0, 0, 0, 0, 0, 0, 0, 0, 0, 0, 0, 0, 0, 0, 0, 0, 0, 0, 0, 0, 0, 0, 0, 0, 0, 0, 0, 0, 0, 0, 0, 0, 0, 0, 0, 0, 0, 0, 0, 0, 0, 0, 0, 0, 0, 0, 0, 1, 0, 0, 0, 0, 0, 0, 0, 0, 0, 0, 0, 0, 0, 0, 0, 0, 0, 0, 0, 0, 0, 0, 0, 0, 0, 0, 0, 0, 0, 0, 0, 0, 0, 0, 0, 0, 0, 0, 0, 0, 0, 0, 0, 0, 0, 0, 0, 0, 0, 0, 0, 0, 0, 0, 0, 0, 0, 0, 0, 0, 0, 0, 0, 0, 0, 0, 0, 0, 0, 0, 0, 0, 0, 0, 0, 0, 0, 0, 0, 0, 0, 1, 0, 0, 0, 0, 0, 0, 0, 0, 0, 0, 0, 0, 0, 0, 0, 0, 0, 0, 0, 0, 0, 0, 0, 0, 0, 0, 0, 0, 0, 0, 0, 0, 0, 0, 0, 0, 0, 0, 0, 0, 0, 0, 0, 0, 0, 0, 0, 0, 0, 1, 0, 0, 0, 0, 0, 0, 0, 0, 0, 0, 0, 0, 0, 0, 1, 0, 0, 0, 0, 0, 0, 0, 0, 0, 0, 0, 0, 0, 0, 0, 0, 0, 0, 0, 0, 0, 0, 0, 0, 0, 0, 0, 0, 0, 0, 0, 1, 0, 0, 0, 0, 0, 0, 0, 0, 0, 0, 0, 0, 0, 0, 0, 0, 0, 0, 0, 0, 0, 0, 0, 0, 0, 0, 0, 0, 0, 0, 0, 0, 0, 0, 0, 0, 0, 0, 0, 0, 0, 0, 0, 0, 0, 0, 0, 0, 0, 0, 0, 0, 0, 0, 0, 0, 0, 0, 0, 0, 0, 0, 0, 0, 0, 0, 0, 0, 0, 0, 0, 0, 0, 0, 0, 0, 0, 0, 0, 0, 0, 0, 0, 0, 0, 0, 0, 0, 0, 0, 0, 0, 0, 0, 0, 1, 0, 0, 0, 0, 0, 0, 0, 0, 0, 0, 0, 0, 0, 0, 0, 0, 0, 0, 0, 0, 0, 0, 0, 0, 0, 0, 0, 0, 0, 0, 0, 0, 0, 0, 0, 0, 0, 1, 0, 0, 0, 0, 0, 0, 0, 0, 0, 0, 0, 0, 0, 1, 0, 0, 0, 0, 0, 0, 0, 0, 0, 0, 0, 0, 0, 0, 0, 0, 0, 0, 0, 0, 0, 0, 1, 0, 0, 0, 0, 0, 0, 0, 0, 0, 0, 0, 0, 0, 1, 1, 0, 0, 0, 0, 0]	[12825, 13494, 27152, 27229, 27370, 27575, 27626, 34608, 105252, 138037, 187962, 236019, 313314, 328137, 328173, 328201, 328400, 364520, 374052, 381691, 401141, 405364, 419542, 419622, 421058, 508532, 591037, 641189, 674496, 674796, 674961, 675090, 712273, 62817, 150882, 94790, 32869, 57488, 77128, 1279, 15086, 418419, 3599, 16485, 417180, 431141, 517099, 88841, 16735, 116848, 12428, 32459, 7065, 105442, 91783, 1280, 35486, 386327, 381693, 337366, 27647, 143284, 261343, 153342, 190484, 8873, 27347, 112480, 305519, 333157, 433015, 82983, 17347, 364693, 16450, 70674, 127755, 418414, 1125, 27648, 6317, 13758, 119640, 52087, 16303, 393942, 429737, 28976, 31811, 100157, 88797, 52874, 8167, 1114, 74284, 250908, 81683, 4730, 430124, 342897, 78303, 1712, 346895, 33679, 368538, 2654, 2046, 75901, 66029, 16847, 418484, 2223, 8788, 158277, 78759, 196351, 67617, 405365, 36842, 88316, 2994, 2203, 54547, 152751, 2045, 47675, 12506, 68607, 28331, 16308, 27639, 5582, 3859, 581819, 675304, 581848, 36662, 27609, 27629, 11002, 353011, 241, 598402, 674660, 33373, 27340, 134333, 51182, 336913, 86042, 14440, 581814, 558106, 315123, 165774, 14367, 27546, 18694, 6243, 77456, 94571, 558566, 555972, 343964, 1620, 8417, 675171, 84505, 1278, 403465, 9097, 467361, 674357, 6216, 11005, 364859, 10840, 570147, 10009, 8516, 2465, 10389, 77779, 1615, 148018, 421208, 65728, 454141, 674536, 6643, 3965, 9277, 178796, 77474, 27029, 2217, 4345, 97, 27368, 365248, 139225, 12494, 8543, 23522, 42013, 27341, 27112, 554892, 246, 146, 139014, 119288, 19737, 51056, 16581, 209007, 11745, 16505, 20131, 11819, 115, 33055, 419601, 242303, 419598, 369179, 266225, 1370, 34234, 17224, 419596, 229058, 208749, 37266, 16592, 3183, 21716, 312304, 624467, 138605, 15958, 13928, 12957, 408842, 29989, 139099, 21459, 38727, 675188, 573, 9495, 8917, 317124, 5975, 675144, 230659, 73548, 6902, 421066, 3012, 328158, 181939, 263558, 369464, 789, 619, 5985, 325239, 20496, 47447, 3730, 27912, 17170, 38833, 29637, 65415, 139210, 93895, 10898, 421089, 86284, 1785, 13590, 27570, 374548, 147981, 675068, 674813, 4941, 504310, 386457, 674510, 6723, 49931, 1994, 5080, 30180, 4504, 68396, 77207, 33986, 378207, 16959, 1325, 21523, 142808, 418411, 421332, 15217, 17411, 31804, 139045, 27307, 70140, 675170, 674630, 26401, 674342, 27278, 2208, 674555, 1219, 71516, 2326, 36864, 923, 93858, 924, 577488, 1362, 96021, 6968, 5028, 43952, 83772, 223819, 2247, 7714, 1159, 1376044, 56131, 88100, 255532, 53616, 5528, 583322, 26590, 485738, 107119, 2131, 60319, 17169, 65351, 259959, 222203, 21697, 675187, 6914, 27111, 8531, 138562, 189099, 189203, 33060, 7501, 34094, 32027, 38898, 264400, 27812, 157330, 209829, 581858, 54211, 13756, 240319, 60401, 230249, 421317, 454382, 371539, 19712, 11434, 675313, 169652, 1368035, 302314, 1248731, 442013, 1376097, 255221, 567195, 454076, 674573, 515239, 430642, 27251, 150451, 5666, 675251, 1049174, 421902, 41434, 675143, 1672408, 674924, 420985, 218758, 79047, 674419, 33202, 27309, 469580, 75453, 469690, 141484, 38432, 6167, 1085, 10358, 147, 705778, 42552, 42468, 760611, 675024, 10685, 674637, 374064, 675221, 321707, 2133, 1470, 46726, 437211, 674639, 453579, 111390, 16759, 55033, 33576, 27576, 102001, 22956, 366279, 110435, 20881, 1673803, 77459, 1591028, 85305, 83724, 668616, 674321, 27190, 316276, 675026, 230966, 193281, 61682, 150675, 27385, 1148, 255947, 394206, 674645, 192908, 685193, 454306, 214701, 88815, 59519, 673030, 1038384, 2393, 2327, 228121, 150423, 245084, 56432, 561889, 979697, 58841, 3854, 317367, 13329, 624125, 674611, 675207, 136161, 46073, 169321, 10909, 385066, 691, 364141, 453832, 453536, 111482, 6005, 88232, 195651, 1048418, 404691, 49847, 27419, 11305, 675316, 35817, 397873, 1304641, 675271, 122901, 248669, 446432, 554800, 371745, 39540, 238429, 371643, 675038, 53686, 19915, 104574, 83515, 308201, 759540, 65494, 27342, 374005, 624161, 4011, 674761, 675356, 76538, 469217, 14406, 48701, 460466, 24806, 9913, 99320, 675213, 35271, 38293, 63252, 834627, 291960, 77085, 675731, 5797, 37980, 712387, 674930, 255548, 448872, 28310, 22391, 65404, 267825, 27418, 308174, 64200, 66273, 675152, 150549, 99389, 77365, 19572, 674406, 468656, 255508, 469632, 453564, 302799, 180623, 93117, 20917, 111185, 1216, 556, 699468, 4584, 44647, 74911, 100310, 421038, 503213, 27638, 100696, 28853, 112651, 671001, 316765, 1853, 27417, 27610, 2080, 1045806, 293438, 674458, 29005, 10423, 19316, 140117, 33410, 674617, 675145, 675063, 303542, 80351, 682257, 674683, 1788, 418410, 675338, 15938, 675331, 437495, 495109, 6244, 299299, 430522, 674565, 252155, 6579, 499624, 618203, 29025, 675812, 351701, 674404, 372912, 483972, 263453, 22528, 242716, 675253, 400344, 286065, 705377, 652997, 231313, 33216]	[12825, 27152, 27229, 27370, 27575, 34608, 105252, 138037, 187962, 236019, 313314, 328173, 374052, 381691, 401141, 419542, 419622, 421058, 508532, 591037, 641189, 674496, 674796, 674961, 675090, 712273, 675313, 674683, 675331, 675253]	[0, 0, 0, 0, 0, 0, 0, 0, 0, 0, 0, 0, 0, 0, 0, 0, 0, 0, 0, 0, 0, 0, 0, 0, 0, 0, 0, 0, 0, 0, 0, 0, 0, 0, 0, 0, 0, 0, 0, 0, 0, 0, 0, 0, 0, 0, 0, 0, 0, 0, 0, 0, 0, 0, 0, 0, 0, 0, 0, 0, 0, 0, 0, 0, 0, 0, 0, 0, 0, 0, 0, 0, 0, 0, 0, 0, 0, 0, 0, 0, 0, 0, 0, 0, 0, 0, 0, 0, 0, 0, 0, 0, 0, 0, 0, 0, 0, 0, 0, 0, 0, 0, 0, 0, 0, 0, 0, 0, 0, 0, 0, 0, 0, 0, 0, 0, 0, 0, 0, 0, 0, 0, 0, 0, 0, 0, 0, 0, 0, 0, 0, 0, 0, 0, 0, 0, 0, 0, 0, 0, 0, 0, 0, 0, 0, 0, 0, 0, 0, 0, 0, 0, 0, 0, 0, 0, 0, 0, 0, 0, 0, 0, 0, 0, 0, 0, 0, 0, 0, 0, 0, 0, 0, 0, 0, 0, 0, 0, 0, 0, 0, 0, 0, 0, 0, 0, 0, 0, 0, 0, 0, 0, 0, 0, 0, 0, 0, 0, 0, 0, 0, 0, 0, 0, 0, 0, 0, 0, 0, 0, 0, 0, 0, 0, 0, 0, 0, 0, 0, 0, 0, 0, 0, 0, 0, 0, 0, 0, 0, 0, 0, 0, 0, 0, 0, 0, 0, 0, 0, 0, 0, 0, 0, 0, 0, 0, 0, 0, 0, 0, 0, 0, 0, 0, 0, 0, 0, 0, 0, 0, 0, 0, 0, 0, 0, 0, 0, 0, 0, 0, 0, 0, 0, 0, 0, 0, 0, 0, 0, 0, 0, 0, 0, 0, 0, 0, 0, 0, 0, 0, 0, 0, 0, 0, 0, 0, 0, 0, 0, 0, 0, 0, 0, 0, 0, 0, 0, 0, 0, 0, 0, 0, 0, 0, 0, 0, 0, 0, 0, 0, 0, 0, 0, 0, 0, 0, 0, 0, 0, 0, 0, 0, 0, 0, 0, 0, 0, 0, 0, 0, 0, 0, 0, 0, 0, 0, 0, 0, 0, 0, 0, 0, 0, 0, 0, 0, 0, 0, 0, 0, 0, 0, 0, 0, 0, 0, 0, 0, 1, 1, 1, 1, 1, 1, 1, 1, 1, 1, 1, 1, 1, 1, 1, 1, 1, 1, 1, 1, 1, 1, 1, 1, 1, 1, 1, 1, 1, 1, 1, 1, 1, 1, 1, 1, 1, 1, 1, 1, 1, 1, 1, 1, 1, 1, 1, 1, 1, 1, 1, 1, 1, 1, 1, 1, 1, 1, 1, 1, 1, 1, 1, 1, 1, 1, 1, 1, 1, 1, 1, 1, 1, 1, 1, 1, 1, 1, 1, 1, 1, 1, 1, 1, 1, 1, 1, 1, 1, 1, 1, 1, 1, 1, 1, 1, 1, 1, 1, 1, 1, 1, 1, 1, 1, 1, 1, 1, 1, 1, 1, 1, 1, 1, 1, 1, 1, 1, 1, 1, 1, 1, 1, 1, 1, 1, 1, 1, 1, 1, 1, 1, 1, 1, 1, 1, 1, 1, 1, 1, 1, 1, 1, 1, 1, 1, 1, 1, 1, 1, 1, 1, 1, 1, 1, 1, 1, 1, 1, 1, 1, 1, 1, 1, 1, 1, 1, 1, 1, 1, 1, 1, 1, 1, 1, 1, 1, 1, 1, 1, 1, 1, 1, 1, 1, 1, 1, 1, 1, 1, 1, 1, 1, 1, 1, 1, 1, 1, 1, 1, 1, 1, 1, 1, 1, 1, 1, 1, 1, 1, 1, 1, 1, 1, 1, 1, 1, 1, 1, 1, 1, 1, 1, 1, 1, 1, 1, 1, 1, 1, 1, 1, 1, 1, 1, 1, 1, 1, 1, 1, 1, 1, 1, 1, 1, 1, 1, 1, 1, 1, 1, 1, 1, 1, 1, 1, 1, 1, 1, 1, 1, 1, 1, 1, 1, 1, 1, 1, 1, 1, 1, 1, 1, 1, 1, 1]	0.3214203420702964	25.0	Glucocorticoid receptor	SINGLE PROTEIN	Homo sapiens	Homo sapiens	0.03333333333333333	0.026397515527950312	0.9553429027113237	0.007123870281765017	0.006935817805383021
P04150	644	33	0.09090909090909093	611	0.044189852700491	30.0	614.0	NASOPHARYNGITIS	2.0572390572390566	0.194108735806893	[1, 0, 1, 1, 1, 1, 0, 1, 1, 1, 1, 1, 1, 0, 1, 0, 0, 0, 1, 1, 1, 0, 1, 1, 1, 1, 1, 1, 1, 1, 1, 1, 1, 0, 0, 0, 0, 0, 0, 0, 0, 0, 0, 0, 0, 0, 0, 0, 0, 0, 0, 0, 0, 0, 0, 0, 0, 0, 0, 0, 0, 0, 0, 0, 0, 0, 0, 0, 0, 0, 0, 0, 0, 0, 0, 0, 0, 0, 0, 0, 0, 0, 0, 0, 0, 0, 0, 0, 0, 0, 0, 0, 0, 0, 0, 0, 0, 0, 0, 0, 0, 0, 0, 0, 0, 0, 0, 0, 0, 0, 0, 0, 0, 0, 0, 0, 0, 0, 0, 0, 0, 0, 0, 0, 0, 0, 0, 0, 0, 0, 0, 0, 0, 0, 0, 0, 0, 0, 0, 0, 0, 0, 0, 0, 0, 0, 0, 0, 0, 0, 0, 0, 0, 0, 0, 0, 0, 0, 0, 0, 0, 0, 0, 0, 0, 0, 0, 0, 0, 0, 0, 0, 0, 0, 0, 0, 0, 0, 0, 0, 0, 0, 0, 0, 0, 0, 0, 0, 0, 0, 0, 0, 0, 0, 0, 0, 0, 0, 0, 0, 0, 0, 0, 0, 0, 0, 0, 0, 0, 0, 0, 0, 0, 0, 0, 0, 0, 0, 0, 0, 0, 0, 0, 0, 0, 0, 0, 0, 0, 0, 0, 0, 0, 0, 0, 0, 0, 0, 0, 0, 0, 0, 0, 0, 0, 0, 0, 0, 0, 0, 0, 0, 0, 0, 0, 0, 0, 0, 0, 0, 0, 0, 0, 0, 0, 0, 0, 0, 0, 0, 0, 0, 0, 0, 0, 0, 0, 0, 0, 0, 0, 0, 0, 0, 0, 0, 0, 0, 0, 0, 0, 0, 0, 0, 0, 0, 0, 0, 0, 0, 0, 0, 0, 0, 0, 0, 0, 0, 0, 0, 0, 0, 0, 0, 0, 0, 0, 0, 0, 0, 0, 0, 0, 0, 0, 0, 0, 0, 0, 0, 0, 0, 0, 0, 0, 0, 0, 0, 0, 0, 0, 0, 0, 0, 0, 0, 0, 0, 0, 0, 0, 0, 0, 0, 0, 0, 0, 0, 0, 0, 0, 0, 0, 0, 0, 0, 0, 0, 0, 0, 0, 0, 0, 0, 0, 0, 0, 0, 0, 0, 0, 0, 0, 1, 0, 0, 0, 0, 0, 0, 0, 0, 0, 0, 0, 0, 0, 0, 0, 0, 0, 0, 0, 0, 0, 0, 0, 0, 0, 0, 0, 0, 0, 0, 0, 0, 0, 0, 0, 0, 0, 0, 0, 0, 0, 0, 0, 0, 0, 0, 0, 0, 0, 0, 0, 0, 0, 0, 0, 0, 0, 0, 0, 0, 0, 0, 0, 0, 0, 0, 0, 0, 0, 0, 0, 0, 0, 0, 0, 0, 0, 0, 0, 0, 0, 0, 0, 0, 0, 0, 0, 0, 0, 0, 0, 0, 0, 0, 0, 0, 0, 0, 0, 0, 0, 0, 0, 0, 0, 0, 0, 0, 0, 0, 0, 0, 0, 0, 0, 0, 0, 0, 0, 0, 0, 0, 0, 0, 0, 0, 0, 0, 0, 0, 0, 0, 0, 0, 0, 0, 0, 0, 0, 0, 0, 0, 0, 0, 0, 0, 0, 0, 0, 0, 0, 0, 0, 0, 0, 0, 0, 0, 0, 0, 0, 0, 0, 0, 0, 0, 0, 0, 0, 0, 0, 0, 0, 0, 0, 0, 0, 0, 0, 0, 0, 0, 0, 0, 0, 0, 0, 0, 0, 0, 0, 0, 0, 0, 0, 0, 0, 0, 0, 0, 0, 0, 0, 0, 0, 0, 0, 0, 0, 0, 0, 0, 0, 0, 0, 0, 0, 0, 0, 0, 0, 0, 0, 0, 0, 0, 0, 0, 1, 0, 0, 0, 0, 1, 0, 0, 0, 0, 0, 0, 0, 0, 0, 0, 0, 0, 0, 0, 0, 0, 0, 0, 0, 1, 0, 0, 0, 0, 0, 0]	[0, 0, 0, 0, 0, 0, 0, 0, 1, 0, 0, 0, 0, 0, 0, 0, 0, 0, 0, 0, 0, 0, 0, 0, 1, 0, 0, 0, 0, 0, 0, 0, 1, 0, 0, 0, 0, 0, 0, 0, 0, 0, 0, 0, 0, 0, 0, 0, 0, 0, 0, 0, 0, 0, 1, 0, 0, 0, 0, 0, 0, 0, 0, 0, 0, 0, 0, 0, 0, 0, 0, 0, 0, 0, 0, 0, 0, 0, 0, 0, 0, 0, 0, 0, 0, 0, 0, 0, 0, 0, 0, 0, 0, 0, 0, 0, 0, 0, 0, 0, 0, 0, 0, 0, 1, 0, 0, 0, 0, 1, 0, 0, 0, 0, 0, 0, 0, 1, 0, 0, 0, 0, 0, 0, 0, 0, 0, 0, 0, 0, 0, 0, 0, 0, 0, 0, 0, 0, 0, 0, 0, 0, 0, 0, 0, 0, 0, 0, 0, 0, 0, 0, 0, 0, 0, 0, 0, 1, 0, 0, 0, 0, 0, 0, 0, 0, 0, 0, 0, 0, 0, 0, 0, 0, 0, 0, 0, 0, 0, 0, 1, 0, 0, 0, 0, 0, 0, 0, 0, 0, 0, 0, 0, 0, 0, 0, 0, 0, 0, 0, 0, 0, 0, 0, 0, 0, 0, 0, 0, 0, 0, 0, 0, 0, 0, 0, 0, 0, 0, 0, 1, 0, 0, 0, 0, 0, 0, 0, 0, 0, 0, 0, 0, 0, 0, 0, 0, 0, 0, 0, 0, 0, 0, 0, 0, 0, 0, 0, 0, 0, 0, 0, 0, 0, 0, 0, 0, 1, 0, 1, 0, 0, 0, 1, 0, 0, 0, 0, 0, 0, 0, 0, 0, 0, 0, 0, 0, 0, 0, 0, 0, 0, 0, 0, 0, 0, 0, 0, 0, 0, 0, 0, 0, 0, 0, 0, 0, 0, 0, 0, 0, 0, 0, 0, 0, 0, 0, 0, 0, 0, 0, 0, 0, 0, 0, 0, 0, 0, 0, 0, 0, 0, 0, 0, 0, 0, 0, 0, 0, 0, 0, 0, 0, 0, 0, 0, 0, 0, 0, 0, 0, 0, 0, 0, 0, 0, 0, 0, 0, 0, 0, 0, 0, 0, 0, 1, 1, 0, 0, 0, 0, 0, 0, 0, 0, 0, 0, 0, 0, 0, 0, 0, 0, 0, 0, 0, 0, 0, 0, 1, 0, 0, 0, 0, 0, 0, 0, 0, 0, 0, 0, 0, 0, 0, 0, 0, 0, 0, 0, 0, 0, 0, 0, 0, 0, 0, 0, 0, 0, 0, 1, 0, 0, 0, 0, 0, 0, 1, 0, 0, 0, 0, 1, 0, 0, 1, 0, 0, 0, 0, 0, 0, 0, 0, 0, 0, 1, 0, 0, 0, 1, 1, 0, 0, 1, 0, 1, 0, 0, 0, 0, 0, 0, 0, 0, 0, 0, 0, 0, 0, 0, 0, 0, 0, 0, 0, 0, 0, 0, 0, 0, 0, 0, 0, 0, 0, 0, 0, 0, 0, 0, 0, 0, 1, 0, 0, 0, 0, 0, 0, 0, 0, 0, 0, 1, 0, 0, 0, 0, 0, 0, 0, 0, 0, 1, 0, 0, 0, 0, 0, 0, 0, 0, 0, 0, 0, 0, 0, 0, 0, 0, 0, 0, 0, 0, 0, 0, 1, 0, 0, 0, 0, 1, 0, 0, 0, 0, 0, 0, 0, 0, 0, 0, 0, 0, 0, 0, 0, 0, 1, 0, 0, 0, 0, 0, 0, 0, 0, 0, 0, 0, 1, 0, 0, 0, 0, 0, 0, 0, 0, 0, 0, 0, 0, 0, 0, 0, 0, 0, 0, 0, 0, 0, 0, 0, 0, 0, 0, 0, 0, 0, 0, 0, 0, 0, 0, 0, 0, 0, 0, 0, 0, 0, 0, 0, 0, 0, 0, 0, 0, 1, 0, 0, 0, 0, 0, 0, 0, 0, 0, 0, 0, 0, 0, 0, 0, 0, 0, 0, 0, 0, 0, 0, 0, 0, 0, 0, 0, 0, 0, 0, 0, 0, 0]	[12825, 13494, 27152, 27229, 27370, 27575, 27626, 34608, 105252, 138037, 187962, 236019, 313314, 328137, 328173, 328201, 328400, 364520, 374052, 381691, 401141, 405364, 419542, 419622, 421058, 508532, 591037, 641189, 674496, 674796, 674961, 675090, 712273, 62817, 150882, 94790, 32869, 57488, 77128, 1279, 15086, 418419, 3599, 16485, 417180, 431141, 517099, 88841, 16735, 116848, 12428, 32459, 7065, 105442, 91783, 1280, 35486, 386327, 381693, 337366, 27647, 143284, 261343, 153342, 190484, 8873, 27347, 112480, 305519, 333157, 433015, 82983, 17347, 364693, 16450, 70674, 127755, 418414, 1125, 27648, 6317, 13758, 119640, 52087, 16303, 393942, 429737, 28976, 31811, 100157, 88797, 52874, 8167, 1114, 74284, 250908, 81683, 4730, 430124, 342897, 78303, 1712, 346895, 33679, 368538, 2654, 2046, 75901, 66029, 16847, 418484, 2223, 8788, 158277, 78759, 196351, 67617, 405365, 36842, 88316, 2994, 2203, 54547, 152751, 2045, 47675, 12506, 68607, 28331, 16308, 27639, 5582, 3859, 581819, 675304, 581848, 36662, 27609, 27629, 11002, 353011, 241, 598402, 674660, 33373, 27340, 134333, 51182, 336913, 86042, 14440, 581814, 558106, 315123, 165774, 14367, 27546, 18694, 6243, 77456, 94571, 558566, 555972, 343964, 1620, 8417, 675171, 84505, 1278, 403465, 9097, 467361, 674357, 6216, 11005, 364859, 10840, 570147, 10009, 8516, 2465, 10389, 77779, 1615, 148018, 421208, 65728, 454141, 674536, 6643, 3965, 9277, 178796, 77474, 27029, 2217, 4345, 97, 27368, 365248, 139225, 12494, 8543, 23522, 42013, 27341, 27112, 554892, 246, 146, 139014, 119288, 19737, 51056, 16581, 209007, 11745, 16505, 20131, 11819, 115, 33055, 419601, 242303, 419598, 369179, 266225, 1370, 34234, 17224, 419596, 229058, 208749, 37266, 16592, 3183, 21716, 312304, 624467, 138605, 15958, 13928, 12957, 408842, 29989, 139099, 21459, 38727, 675188, 573, 9495, 8917, 317124, 5975, 675144, 230659, 73548, 6902, 421066, 3012, 328158, 181939, 263558, 369464, 789, 619, 5985, 325239, 20496, 47447, 3730, 27912, 17170, 38833, 29637, 65415, 139210, 93895, 10898, 421089, 86284, 1785, 13590, 27570, 374548, 147981, 675068, 674813, 4941, 504310, 386457, 674510, 6723, 49931, 1994, 5080, 30180, 4504, 68396, 77207, 33986, 378207, 16959, 1325, 21523, 142808, 418411, 421332, 15217, 17411, 31804, 139045, 27307, 70140, 675170, 674630, 26401, 674342, 27278, 2208, 674555, 1219, 71516, 2326, 36864, 923, 93858, 924, 577488, 1362, 96021, 6968, 5028, 43952, 83772, 223819, 2247, 7714, 1159, 1376044, 56131, 88100, 255532, 53616, 5528, 583322, 26590, 485738, 107119, 2131, 60319, 17169, 65351, 259959, 222203, 21697, 675187, 6914, 27111, 8531, 138562, 189099, 189203, 33060, 7501, 34094, 32027, 38898, 264400, 27812, 157330, 209829, 581858, 54211, 13756, 240319, 60401, 230249, 421317, 454382, 371539, 19712, 11434, 675313, 169652, 1368035, 302314, 1248731, 442013, 1376097, 255221, 567195, 454076, 674573, 515239, 430642, 27251, 150451, 5666, 675251, 1049174, 421902, 41434, 675143, 1672408, 674924, 420985, 218758, 79047, 674419, 33202, 27309, 469580, 75453, 469690, 141484, 38432, 6167, 1085, 10358, 147, 705778, 42552, 42468, 760611, 675024, 10685, 674637, 374064, 675221, 321707, 2133, 1470, 46726, 437211, 674639, 453579, 111390, 16759, 55033, 33576, 27576, 102001, 22956, 366279, 110435, 20881, 1673803, 77459, 1591028, 85305, 83724, 668616, 674321, 27190, 316276, 675026, 230966, 193281, 61682, 150675, 27385, 1148, 255947, 394206, 674645, 192908, 685193, 454306, 214701, 88815, 59519, 673030, 1038384, 2393, 2327, 228121, 150423, 245084, 56432, 561889, 979697, 58841, 3854, 317367, 13329, 624125, 674611, 675207, 136161, 46073, 169321, 10909, 385066, 691, 364141, 453832, 453536, 111482, 6005, 88232, 195651, 1048418, 404691, 49847, 27419, 11305, 675316, 35817, 397873, 1304641, 675271, 122901, 248669, 446432, 554800, 371745, 39540, 238429, 371643, 675038, 53686, 19915, 104574, 83515, 308201, 759540, 65494, 27342, 374005, 624161, 4011, 674761, 675356, 76538, 469217, 14406, 48701, 460466, 24806, 9913, 99320, 675213, 35271, 38293, 63252, 834627, 291960, 77085, 675731, 5797, 37980, 712387, 674930, 255548, 448872, 28310, 22391, 65404, 267825, 27418, 308174, 64200, 66273, 675152, 150549, 99389, 77365, 19572, 674406, 468656, 255508, 469632, 453564, 302799, 180623, 93117, 20917, 111185, 1216, 556, 699468, 4584, 44647, 74911, 100310, 421038, 503213, 27638, 100696, 28853, 112651, 671001, 316765, 1853, 27417, 27610, 2080, 1045806, 293438, 674458, 29005, 10423, 19316, 140117, 33410, 674617, 675145, 675063, 303542, 80351, 682257, 674683, 1788, 418410, 675338, 15938, 675331, 437495, 495109, 6244, 299299, 430522, 674565, 252155, 6579, 499624, 618203, 29025, 675812, 351701, 674404, 372912, 483972, 263453, 22528, 242716, 675253, 400344, 286065, 705377, 652997, 231313, 33216]	[12825, 27152, 27229, 27370, 27575, 34608, 105252, 138037, 187962, 236019, 313314, 328173, 374052, 381691, 401141, 419542, 419622, 421058, 508532, 591037, 641189, 674496, 674796, 674961, 675090, 712273, 675313, 674683, 675331, 675253]	[0, 0, 0, 0, 0, 0, 0, 0, 0, 0, 0, 0, 0, 0, 0, 0, 0, 0, 0, 0, 0, 0, 0, 0, 0, 0, 0, 0, 0, 0, 0, 0, 0, 0, 0, 0, 0, 0, 0, 0, 0, 0, 0, 0, 0, 0, 0, 0, 0, 0, 0, 0, 0, 0, 0, 0, 0, 0, 0, 0, 0, 0, 0, 0, 0, 0, 0, 0, 0, 0, 0, 0, 0, 0, 0, 0, 0, 0, 0, 0, 0, 0, 0, 0, 0, 0, 0, 0, 0, 0, 0, 0, 0, 0, 0, 0, 0, 0, 0, 0, 0, 0, 0, 0, 0, 0, 0, 0, 0, 0, 0, 0, 0, 0, 0, 0, 0, 0, 0, 0, 0, 0, 0, 0, 0, 0, 0, 0, 0, 0, 0, 0, 0, 0, 0, 0, 0, 0, 0, 0, 0, 0, 0, 0, 0, 0, 0, 0, 0, 0, 0, 0, 0, 0, 0, 0, 0, 0, 0, 0, 0, 0, 0, 0, 0, 0, 0, 0, 0, 0, 0, 0, 0, 0, 0, 0, 0, 0, 0, 0, 0, 0, 0, 0, 0, 0, 0, 0, 0, 0, 0, 0, 0, 0, 0, 0, 0, 0, 0, 0, 0, 0, 0, 0, 0, 0, 0, 0, 0, 0, 0, 0, 0, 0, 0, 0, 0, 0, 0, 0, 0, 0, 0, 0, 0, 0, 0, 0, 0, 0, 0, 0, 0, 0, 0, 0, 0, 0, 0, 0, 0, 0, 0, 0, 0, 0, 0, 0, 0, 0, 0, 0, 0, 0, 0, 0, 0, 0, 0, 0, 0, 0, 0, 0, 0, 0, 0, 0, 0, 0, 0, 0, 0, 0, 0, 0, 0, 0, 0, 0, 0, 0, 0, 0, 0, 0, 0, 0, 0, 0, 0, 0, 0, 0, 0, 0, 0, 0, 0, 0, 0, 0, 0, 0, 0, 0, 0, 0, 0, 0, 0, 0, 0, 0, 0, 0, 0, 0, 0, 0, 0, 0, 0, 0, 0, 0, 0, 0, 0, 0, 0, 0, 0, 0, 0, 0, 0, 0, 0, 0, 0, 0, 0, 0, 0, 0, 0, 0, 0, 0, 0, 0, 0, 0, 0, 0, 0, 0, 0, 0, 0, 0, 0, 0, 0, 0, 0, 0, 1, 1, 1, 1, 1, 1, 1, 1, 1, 1, 1, 1, 1, 1, 1, 1, 1, 1, 1, 1, 1, 1, 1, 1, 1, 1, 1, 1, 1, 1, 1, 1, 1, 1, 1, 1, 1, 1, 1, 1, 1, 1, 1, 1, 1, 1, 1, 1, 1, 1, 1, 1, 1, 1, 1, 1, 1, 1, 1, 1, 1, 1, 1, 1, 1, 1, 1, 1, 1, 1, 1, 1, 1, 1, 1, 1, 1, 1, 1, 1, 1, 1, 1, 1, 1, 1, 1, 1, 1, 1, 1, 1, 1, 1, 1, 1, 1, 1, 1, 1, 1, 1, 1, 1, 1, 1, 1, 1, 1, 1, 1, 1, 1, 1, 1, 1, 1, 1, 1, 1, 1, 1, 1, 1, 1, 1, 1, 1, 1, 1, 1, 1, 1, 1, 1, 1, 1, 1, 1, 1, 1, 1, 1, 1, 1, 1, 1, 1, 1, 1, 1, 1, 1, 1, 1, 1, 1, 1, 1, 1, 1, 1, 1, 1, 1, 1, 1, 1, 1, 1, 1, 1, 1, 1, 1, 1, 1, 1, 1, 1, 1, 1, 1, 1, 1, 1, 1, 1, 1, 1, 1, 1, 1, 1, 1, 1, 1, 1, 1, 1, 1, 1, 1, 1, 1, 1, 1, 1, 1, 1, 1, 1, 1, 1, 1, 1, 1, 1, 1, 1, 1, 1, 1, 1, 1, 1, 1, 1, 1, 1, 1, 1, 1, 1, 1, 1, 1, 1, 1, 1, 1, 1, 1, 1, 1, 1, 1, 1, 1, 1, 1, 1, 1, 1, 1, 1, 1, 1, 1, 1, 1, 1, 1, 1, 1, 1, 1, 1, 1, 1, 1, 1, 1, 1, 1, 1]	0.3352787254846333	25.0	Glucocorticoid receptor	SINGLE PROTEIN	Homo sapiens	Homo sapiens	0.1	0.05124223602484472	0.955810147299509	0.051391162029459904	0.048757763975155285
P04150	644	5	0.2	639	0.04538341158059468	30.0	614.0	POLYCYTHAEMIA	4.406896551724138	0.2128066054679517	[1, 0, 1, 1, 1, 1, 0, 1, 1, 1, 1, 1, 1, 0, 1, 0, 0, 0, 1, 1, 1, 0, 1, 1, 1, 1, 1, 1, 1, 1, 1, 1, 1, 0, 0, 0, 0, 0, 0, 0, 0, 0, 0, 0, 0, 0, 0, 0, 0, 0, 0, 0, 0, 0, 0, 0, 0, 0, 0, 0, 0, 0, 0, 0, 0, 0, 0, 0, 0, 0, 0, 0, 0, 0, 0, 0, 0, 0, 0, 0, 0, 0, 0, 0, 0, 0, 0, 0, 0, 0, 0, 0, 0, 0, 0, 0, 0, 0, 0, 0, 0, 0, 0, 0, 0, 0, 0, 0, 0, 0, 0, 0, 0, 0, 0, 0, 0, 0, 0, 0, 0, 0, 0, 0, 0, 0, 0, 0, 0, 0, 0, 0, 0, 0, 0, 0, 0, 0, 0, 0, 0, 0, 0, 0, 0, 0, 0, 0, 0, 0, 0, 0, 0, 0, 0, 0, 0, 0, 0, 0, 0, 0, 0, 0, 0, 0, 0, 0, 0, 0, 0, 0, 0, 0, 0, 0, 0, 0, 0, 0, 0, 0, 0, 0, 0, 0, 0, 0, 0, 0, 0, 0, 0, 0, 0, 0, 0, 0, 0, 0, 0, 0, 0, 0, 0, 0, 0, 0, 0, 0, 0, 0, 0, 0, 0, 0, 0, 0, 0, 0, 0, 0, 0, 0, 0, 0, 0, 0, 0, 0, 0, 0, 0, 0, 0, 0, 0, 0, 0, 0, 0, 0, 0, 0, 0, 0, 0, 0, 0, 0, 0, 0, 0, 0, 0, 0, 0, 0, 0, 0, 0, 0, 0, 0, 0, 0, 0, 0, 0, 0, 0, 0, 0, 0, 0, 0, 0, 0, 0, 0, 0, 0, 0, 0, 0, 0, 0, 0, 0, 0, 0, 0, 0, 0, 0, 0, 0, 0, 0, 0, 0, 0, 0, 0, 0, 0, 0, 0, 0, 0, 0, 0, 0, 0, 0, 0, 0, 0, 0, 0, 0, 0, 0, 0, 0, 0, 0, 0, 0, 0, 0, 0, 0, 0, 0, 0, 0, 0, 0, 0, 0, 0, 0, 0, 0, 0, 0, 0, 0, 0, 0, 0, 0, 0, 0, 0, 0, 0, 0, 0, 0, 0, 0, 0, 0, 0, 0, 0, 0, 0, 0, 0, 0, 0, 0, 0, 0, 0, 0, 0, 0, 0, 0, 1, 0, 0, 0, 0, 0, 0, 0, 0, 0, 0, 0, 0, 0, 0, 0, 0, 0, 0, 0, 0, 0, 0, 0, 0, 0, 0, 0, 0, 0, 0, 0, 0, 0, 0, 0, 0, 0, 0, 0, 0, 0, 0, 0, 0, 0, 0, 0, 0, 0, 0, 0, 0, 0, 0, 0, 0, 0, 0, 0, 0, 0, 0, 0, 0, 0, 0, 0, 0, 0, 0, 0, 0, 0, 0, 0, 0, 0, 0, 0, 0, 0, 0, 0, 0, 0, 0, 0, 0, 0, 0, 0, 0, 0, 0, 0, 0, 0, 0, 0, 0, 0, 0, 0, 0, 0, 0, 0, 0, 0, 0, 0, 0, 0, 0, 0, 0, 0, 0, 0, 0, 0, 0, 0, 0, 0, 0, 0, 0, 0, 0, 0, 0, 0, 0, 0, 0, 0, 0, 0, 0, 0, 0, 0, 0, 0, 0, 0, 0, 0, 0, 0, 0, 0, 0, 0, 0, 0, 0, 0, 0, 0, 0, 0, 0, 0, 0, 0, 0, 0, 0, 0, 0, 0, 0, 0, 0, 0, 0, 0, 0, 0, 0, 0, 0, 0, 0, 0, 0, 0, 0, 0, 0, 0, 0, 0, 0, 0, 0, 0, 0, 0, 0, 0, 0, 0, 0, 0, 0, 0, 0, 0, 0, 0, 0, 0, 0, 0, 0, 0, 0, 0, 0, 0, 0, 0, 0, 0, 0, 1, 0, 0, 0, 0, 1, 0, 0, 0, 0, 0, 0, 0, 0, 0, 0, 0, 0, 0, 0, 0, 0, 0, 0, 0, 1, 0, 0, 0, 0, 0, 0]	[0, 0, 0, 1, 0, 0, 0, 0, 0, 0, 0, 0, 0, 0, 0, 0, 1, 0, 0, 0, 0, 1, 0, 0, 0, 0, 0, 0, 0, 0, 0, 0, 0, 0, 0, 0, 0, 0, 0, 0, 0, 0, 0, 0, 0, 0, 0, 0, 0, 0, 0, 0, 0, 0, 0, 0, 0, 0, 0, 0, 0, 0, 0, 0, 0, 0, 0, 0, 0, 0, 0, 0, 0, 0, 0, 0, 0, 0, 0, 0, 0, 0, 0, 0, 0, 0, 0, 0, 0, 0, 0, 0, 0, 0, 0, 0, 0, 0, 0, 0, 0, 0, 0, 0, 0, 0, 0, 0, 0, 0, 0, 0, 0, 0, 0, 0, 0, 0, 0, 0, 0, 0, 0, 0, 0, 0, 0, 0, 0, 0, 0, 0, 0, 0, 0, 0, 0, 0, 0, 0, 0, 0, 0, 0, 0, 0, 0, 0, 0, 0, 0, 0, 0, 0, 0, 0, 0, 0, 0, 0, 0, 0, 0, 0, 0, 0, 0, 0, 0, 0, 0, 0, 0, 0, 0, 0, 0, 0, 0, 0, 0, 0, 0, 0, 0, 0, 0, 0, 0, 0, 0, 0, 0, 0, 0, 0, 0, 0, 0, 0, 0, 1, 0, 0, 0, 0, 0, 0, 0, 0, 0, 0, 0, 0, 0, 0, 0, 0, 0, 0, 0, 0, 0, 0, 0, 0, 0, 0, 0, 0, 0, 0, 0, 0, 0, 0, 0, 0, 0, 0, 0, 0, 0, 0, 0, 0, 0, 0, 0, 0, 0, 0, 0, 0, 0, 0, 0, 0, 0, 0, 0, 0, 0, 0, 0, 0, 0, 0, 0, 0, 0, 0, 0, 0, 0, 0, 0, 0, 0, 0, 0, 0, 0, 0, 0, 0, 0, 0, 0, 0, 1, 0, 0, 0, 0, 0, 0, 0, 0, 0, 0, 0, 0, 0, 0, 0, 0, 0, 0, 0, 0, 0, 0, 0, 0, 0, 0, 0, 0, 0, 0, 0, 0, 0, 0, 0, 0, 0, 0, 0, 0, 0, 0, 0, 0, 0, 0, 0, 0, 0, 0, 0, 0, 0, 0, 0, 0, 0, 0, 0, 0, 0, 0, 0, 0, 0, 0, 0, 0, 0, 0, 0, 0, 0, 0, 0, 0, 0, 0, 0, 0, 0, 0, 0, 0, 0, 0, 0, 0, 0, 0, 0, 0, 0, 0, 0, 0, 0, 0, 0, 0, 0, 0, 0, 0, 0, 0, 0, 0, 0, 0, 0, 0, 0, 0, 0, 0, 0, 0, 0, 0, 0, 0, 0, 0, 0, 0, 0, 0, 0, 0, 0, 0, 0, 0, 0, 0, 0, 0, 0, 0, 0, 0, 0, 0, 0, 0, 0, 0, 0, 0, 0, 0, 0, 0, 0, 0, 0, 0, 0, 0, 0, 0, 0, 0, 0, 0, 0, 0, 0, 0, 0, 0, 0, 0, 0, 0, 0, 0, 0, 0, 0, 0, 0, 0, 0, 0, 0, 0, 0, 0, 0, 0, 0, 0, 0, 0, 0, 0, 0, 0, 0, 0, 0, 0, 0, 0, 0, 0, 0, 0, 0, 0, 0, 0, 0, 0, 0, 0, 0, 0, 0, 0, 0, 0, 0, 0, 0, 0, 0, 0, 0, 0, 0, 0, 0, 0, 0, 0, 0, 0, 0, 0, 0, 0, 0, 0, 0, 0, 0, 0, 0, 0, 0, 0, 0, 0, 0, 0, 0, 0, 0, 0, 0, 0, 0, 0, 0, 0, 0, 0, 0, 0, 0, 0, 0, 0, 0, 0, 0, 0, 0, 0, 0, 0, 0, 0, 0, 0, 0, 0, 0, 0, 0, 0, 0, 0, 0, 0, 0, 0, 0, 0, 0, 0, 0, 0, 0, 0, 0, 0, 0, 0, 0, 0, 0, 0, 0, 0, 0, 0, 0, 0, 0, 0, 0, 0, 0, 0, 0, 0, 0, 0, 0, 0, 0, 0, 0, 0, 0, 0, 0, 0, 0, 0, 0, 0, 0, 0, 0, 0, 0, 0, 0]	[12825, 13494, 27152, 27229, 27370, 27575, 27626, 34608, 105252, 138037, 187962, 236019, 313314, 328137, 328173, 328201, 328400, 364520, 374052, 381691, 401141, 405364, 419542, 419622, 421058, 508532, 591037, 641189, 674496, 674796, 674961, 675090, 712273, 62817, 150882, 94790, 32869, 57488, 77128, 1279, 15086, 418419, 3599, 16485, 417180, 431141, 517099, 88841, 16735, 116848, 12428, 32459, 7065, 105442, 91783, 1280, 35486, 386327, 381693, 337366, 27647, 143284, 261343, 153342, 190484, 8873, 27347, 112480, 305519, 333157, 433015, 82983, 17347, 364693, 16450, 70674, 127755, 418414, 1125, 27648, 6317, 13758, 119640, 52087, 16303, 393942, 429737, 28976, 31811, 100157, 88797, 52874, 8167, 1114, 74284, 250908, 81683, 4730, 430124, 342897, 78303, 1712, 346895, 33679, 368538, 2654, 2046, 75901, 66029, 16847, 418484, 2223, 8788, 158277, 78759, 196351, 67617, 405365, 36842, 88316, 2994, 2203, 54547, 152751, 2045, 47675, 12506, 68607, 28331, 16308, 27639, 5582, 3859, 581819, 675304, 581848, 36662, 27609, 27629, 11002, 353011, 241, 598402, 674660, 33373, 27340, 134333, 51182, 336913, 86042, 14440, 581814, 558106, 315123, 165774, 14367, 27546, 18694, 6243, 77456, 94571, 558566, 555972, 343964, 1620, 8417, 675171, 84505, 1278, 403465, 9097, 467361, 674357, 6216, 11005, 364859, 10840, 570147, 10009, 8516, 2465, 10389, 77779, 1615, 148018, 421208, 65728, 454141, 674536, 6643, 3965, 9277, 178796, 77474, 27029, 2217, 4345, 97, 27368, 365248, 139225, 12494, 8543, 23522, 42013, 27341, 27112, 554892, 246, 146, 139014, 119288, 19737, 51056, 16581, 209007, 11745, 16505, 20131, 11819, 115, 33055, 419601, 242303, 419598, 369179, 266225, 1370, 34234, 17224, 419596, 229058, 208749, 37266, 16592, 3183, 21716, 312304, 624467, 138605, 15958, 13928, 12957, 408842, 29989, 139099, 21459, 38727, 675188, 573, 9495, 8917, 317124, 5975, 675144, 230659, 73548, 6902, 421066, 3012, 328158, 181939, 263558, 369464, 789, 619, 5985, 325239, 20496, 47447, 3730, 27912, 17170, 38833, 29637, 65415, 139210, 93895, 10898, 421089, 86284, 1785, 13590, 27570, 374548, 147981, 675068, 674813, 4941, 504310, 386457, 674510, 6723, 49931, 1994, 5080, 30180, 4504, 68396, 77207, 33986, 378207, 16959, 1325, 21523, 142808, 418411, 421332, 15217, 17411, 31804, 139045, 27307, 70140, 675170, 674630, 26401, 674342, 27278, 2208, 674555, 1219, 71516, 2326, 36864, 923, 93858, 924, 577488, 1362, 96021, 6968, 5028, 43952, 83772, 223819, 2247, 7714, 1159, 1376044, 56131, 88100, 255532, 53616, 5528, 583322, 26590, 485738, 107119, 2131, 60319, 17169, 65351, 259959, 222203, 21697, 675187, 6914, 27111, 8531, 138562, 189099, 189203, 33060, 7501, 34094, 32027, 38898, 264400, 27812, 157330, 209829, 581858, 54211, 13756, 240319, 60401, 230249, 421317, 454382, 371539, 19712, 11434, 675313, 169652, 1368035, 302314, 1248731, 442013, 1376097, 255221, 567195, 454076, 674573, 515239, 430642, 27251, 150451, 5666, 675251, 1049174, 421902, 41434, 675143, 1672408, 674924, 420985, 218758, 79047, 674419, 33202, 27309, 469580, 75453, 469690, 141484, 38432, 6167, 1085, 10358, 147, 705778, 42552, 42468, 760611, 675024, 10685, 674637, 374064, 675221, 321707, 2133, 1470, 46726, 437211, 674639, 453579, 111390, 16759, 55033, 33576, 27576, 102001, 22956, 366279, 110435, 20881, 1673803, 77459, 1591028, 85305, 83724, 668616, 674321, 27190, 316276, 675026, 230966, 193281, 61682, 150675, 27385, 1148, 255947, 394206, 674645, 192908, 685193, 454306, 214701, 88815, 59519, 673030, 1038384, 2393, 2327, 228121, 150423, 245084, 56432, 561889, 979697, 58841, 3854, 317367, 13329, 624125, 674611, 675207, 136161, 46073, 169321, 10909, 385066, 691, 364141, 453832, 453536, 111482, 6005, 88232, 195651, 1048418, 404691, 49847, 27419, 11305, 675316, 35817, 397873, 1304641, 675271, 122901, 248669, 446432, 554800, 371745, 39540, 238429, 371643, 675038, 53686, 19915, 104574, 83515, 308201, 759540, 65494, 27342, 374005, 624161, 4011, 674761, 675356, 76538, 469217, 14406, 48701, 460466, 24806, 9913, 99320, 675213, 35271, 38293, 63252, 834627, 291960, 77085, 675731, 5797, 37980, 712387, 674930, 255548, 448872, 28310, 22391, 65404, 267825, 27418, 308174, 64200, 66273, 675152, 150549, 99389, 77365, 19572, 674406, 468656, 255508, 469632, 453564, 302799, 180623, 93117, 20917, 111185, 1216, 556, 699468, 4584, 44647, 74911, 100310, 421038, 503213, 27638, 100696, 28853, 112651, 671001, 316765, 1853, 27417, 27610, 2080, 1045806, 293438, 674458, 29005, 10423, 19316, 140117, 33410, 674617, 675145, 675063, 303542, 80351, 682257, 674683, 1788, 418410, 675338, 15938, 675331, 437495, 495109, 6244, 299299, 430522, 674565, 252155, 6579, 499624, 618203, 29025, 675812, 351701, 674404, 372912, 483972, 263453, 22528, 242716, 675253, 400344, 286065, 705377, 652997, 231313, 33216]	[12825, 27152, 27229, 27370, 27575, 34608, 105252, 138037, 187962, 236019, 313314, 328173, 374052, 381691, 401141, 419542, 419622, 421058, 508532, 591037, 641189, 674496, 674796, 674961, 675090, 712273, 675313, 674683, 675331, 675253]	[0, 0, 0, 0, 0, 0, 0, 0, 0, 0, 0, 0, 0, 0, 0, 0, 0, 0, 0, 0, 0, 0, 0, 0, 0, 0, 0, 0, 0, 0, 0, 0, 0, 0, 0, 0, 0, 0, 0, 0, 0, 0, 0, 0, 0, 0, 0, 0, 0, 0, 0, 0, 0, 0, 0, 0, 0, 0, 0, 0, 0, 0, 0, 0, 0, 0, 0, 0, 0, 0, 0, 0, 0, 0, 0, 0, 0, 0, 0, 0, 0, 0, 0, 0, 0, 0, 0, 0, 0, 0, 0, 0, 0, 0, 0, 0, 0, 0, 0, 0, 0, 0, 0, 0, 0, 0, 0, 0, 0, 0, 0, 0, 0, 0, 0, 0, 0, 0, 0, 0, 0, 0, 0, 0, 0, 0, 0, 0, 0, 0, 0, 0, 0, 0, 0, 0, 0, 0, 0, 0, 0, 0, 0, 0, 0, 0, 0, 0, 0, 0, 0, 0, 0, 0, 0, 0, 0, 0, 0, 0, 0, 0, 0, 0, 0, 0, 0, 0, 0, 0, 0, 0, 0, 0, 0, 0, 0, 0, 0, 0, 0, 0, 0, 0, 0, 0, 0, 0, 0, 0, 0, 0, 0, 0, 0, 0, 0, 0, 0, 0, 0, 0, 0, 0, 0, 0, 0, 0, 0, 0, 0, 0, 0, 0, 0, 0, 0, 0, 0, 0, 0, 0, 0, 0, 0, 0, 0, 0, 0, 0, 0, 0, 0, 0, 0, 0, 0, 0, 0, 0, 0, 0, 0, 0, 0, 0, 0, 0, 0, 0, 0, 0, 0, 0, 0, 0, 0, 0, 0, 0, 0, 0, 0, 0, 0, 0, 0, 0, 0, 0, 0, 0, 0, 0, 0, 0, 0, 0, 0, 0, 0, 0, 0, 0, 0, 0, 0, 0, 0, 0, 0, 0, 0, 0, 0, 0, 0, 0, 0, 0, 0, 0, 0, 0, 0, 0, 0, 0, 0, 0, 0, 0, 0, 0, 0, 0, 0, 0, 0, 0, 0, 0, 0, 0, 0, 0, 0, 0, 0, 0, 0, 0, 0, 0, 0, 0, 0, 0, 0, 0, 0, 0, 0, 0, 0, 0, 0, 0, 0, 0, 0, 0, 0, 0, 0, 0, 0, 0, 0, 0, 0, 0, 0, 0, 0, 0, 0, 0, 1, 1, 1, 1, 1, 1, 1, 1, 1, 1, 1, 1, 1, 1, 1, 1, 1, 1, 1, 1, 1, 1, 1, 1, 1, 1, 1, 1, 1, 1, 1, 1, 1, 1, 1, 1, 1, 1, 1, 1, 1, 1, 1, 1, 1, 1, 1, 1, 1, 1, 1, 1, 1, 1, 1, 1, 1, 1, 1, 1, 1, 1, 1, 1, 1, 1, 1, 1, 1, 1, 1, 1, 1, 1, 1, 1, 1, 1, 1, 1, 1, 1, 1, 1, 1, 1, 1, 1, 1, 1, 1, 1, 1, 1, 1, 1, 1, 1, 1, 1, 1, 1, 1, 1, 1, 1, 1, 1, 1, 1, 1, 1, 1, 1, 1, 1, 1, 1, 1, 1, 1, 1, 1, 1, 1, 1, 1, 1, 1, 1, 1, 1, 1, 1, 1, 1, 1, 1, 1, 1, 1, 1, 1, 1, 1, 1, 1, 1, 1, 1, 1, 1, 1, 1, 1, 1, 1, 1, 1, 1, 1, 1, 1, 1, 1, 1, 1, 1, 1, 1, 1, 1, 1, 1, 1, 1, 1, 1, 1, 1, 1, 1, 1, 1, 1, 1, 1, 1, 1, 1, 1, 1, 1, 1, 1, 1, 1, 1, 1, 1, 1, 1, 1, 1, 1, 1, 1, 1, 1, 1, 1, 1, 1, 1, 1, 1, 1, 1, 1, 1, 1, 1, 1, 1, 1, 1, 1, 1, 1, 1, 1, 1, 1, 1, 1, 1, 1, 1, 1, 1, 1, 1, 1, 1, 1, 1, 1, 1, 1, 1, 1, 1, 1, 1, 1, 1, 1, 1, 1, 1, 1, 1, 1, 1, 1, 1, 1, 1, 1, 1, 1, 1, 1, 1, 1, 1]	0.3369437919909235	25.0	Glucocorticoid receptor	SINGLE PROTEIN	Homo sapiens	Homo sapiens	0.03333333333333333	0.007763975155279503	0.9546165884194053	0.02576943140323422	0.02556935817805383
P04150	644	5	0.2	639	0.04538341158059468	30.0	614.0	CONJUNCTIVAL HAEMORRHAGE	4.406896551724138	0.2128066054679517	[1, 0, 1, 1, 1, 1, 0, 1, 1, 1, 1, 1, 1, 0, 1, 0, 0, 0, 1, 1, 1, 0, 1, 1, 1, 1, 1, 1, 1, 1, 1, 1, 1, 0, 0, 0, 0, 0, 0, 0, 0, 0, 0, 0, 0, 0, 0, 0, 0, 0, 0, 0, 0, 0, 0, 0, 0, 0, 0, 0, 0, 0, 0, 0, 0, 0, 0, 0, 0, 0, 0, 0, 0, 0, 0, 0, 0, 0, 0, 0, 0, 0, 0, 0, 0, 0, 0, 0, 0, 0, 0, 0, 0, 0, 0, 0, 0, 0, 0, 0, 0, 0, 0, 0, 0, 0, 0, 0, 0, 0, 0, 0, 0, 0, 0, 0, 0, 0, 0, 0, 0, 0, 0, 0, 0, 0, 0, 0, 0, 0, 0, 0, 0, 0, 0, 0, 0, 0, 0, 0, 0, 0, 0, 0, 0, 0, 0, 0, 0, 0, 0, 0, 0, 0, 0, 0, 0, 0, 0, 0, 0, 0, 0, 0, 0, 0, 0, 0, 0, 0, 0, 0, 0, 0, 0, 0, 0, 0, 0, 0, 0, 0, 0, 0, 0, 0, 0, 0, 0, 0, 0, 0, 0, 0, 0, 0, 0, 0, 0, 0, 0, 0, 0, 0, 0, 0, 0, 0, 0, 0, 0, 0, 0, 0, 0, 0, 0, 0, 0, 0, 0, 0, 0, 0, 0, 0, 0, 0, 0, 0, 0, 0, 0, 0, 0, 0, 0, 0, 0, 0, 0, 0, 0, 0, 0, 0, 0, 0, 0, 0, 0, 0, 0, 0, 0, 0, 0, 0, 0, 0, 0, 0, 0, 0, 0, 0, 0, 0, 0, 0, 0, 0, 0, 0, 0, 0, 0, 0, 0, 0, 0, 0, 0, 0, 0, 0, 0, 0, 0, 0, 0, 0, 0, 0, 0, 0, 0, 0, 0, 0, 0, 0, 0, 0, 0, 0, 0, 0, 0, 0, 0, 0, 0, 0, 0, 0, 0, 0, 0, 0, 0, 0, 0, 0, 0, 0, 0, 0, 0, 0, 0, 0, 0, 0, 0, 0, 0, 0, 0, 0, 0, 0, 0, 0, 0, 0, 0, 0, 0, 0, 0, 0, 0, 0, 0, 0, 0, 0, 0, 0, 0, 0, 0, 0, 0, 0, 0, 0, 0, 0, 0, 0, 0, 0, 0, 0, 0, 0, 0, 0, 0, 0, 0, 1, 0, 0, 0, 0, 0, 0, 0, 0, 0, 0, 0, 0, 0, 0, 0, 0, 0, 0, 0, 0, 0, 0, 0, 0, 0, 0, 0, 0, 0, 0, 0, 0, 0, 0, 0, 0, 0, 0, 0, 0, 0, 0, 0, 0, 0, 0, 0, 0, 0, 0, 0, 0, 0, 0, 0, 0, 0, 0, 0, 0, 0, 0, 0, 0, 0, 0, 0, 0, 0, 0, 0, 0, 0, 0, 0, 0, 0, 0, 0, 0, 0, 0, 0, 0, 0, 0, 0, 0, 0, 0, 0, 0, 0, 0, 0, 0, 0, 0, 0, 0, 0, 0, 0, 0, 0, 0, 0, 0, 0, 0, 0, 0, 0, 0, 0, 0, 0, 0, 0, 0, 0, 0, 0, 0, 0, 0, 0, 0, 0, 0, 0, 0, 0, 0, 0, 0, 0, 0, 0, 0, 0, 0, 0, 0, 0, 0, 0, 0, 0, 0, 0, 0, 0, 0, 0, 0, 0, 0, 0, 0, 0, 0, 0, 0, 0, 0, 0, 0, 0, 0, 0, 0, 0, 0, 0, 0, 0, 0, 0, 0, 0, 0, 0, 0, 0, 0, 0, 0, 0, 0, 0, 0, 0, 0, 0, 0, 0, 0, 0, 0, 0, 0, 0, 0, 0, 0, 0, 0, 0, 0, 0, 0, 0, 0, 0, 0, 0, 0, 0, 0, 0, 0, 0, 0, 0, 0, 0, 0, 1, 0, 0, 0, 0, 1, 0, 0, 0, 0, 0, 0, 0, 0, 0, 0, 0, 0, 0, 0, 0, 0, 0, 0, 0, 1, 0, 0, 0, 0, 0, 0]	[0, 0, 0, 0, 0, 0, 0, 0, 1, 0, 0, 0, 0, 0, 0, 0, 0, 0, 0, 0, 0, 0, 0, 0, 0, 0, 0, 0, 0, 0, 0, 0, 0, 0, 0, 0, 0, 0, 0, 0, 0, 0, 0, 0, 0, 0, 0, 0, 0, 0, 0, 0, 0, 0, 0, 0, 0, 0, 0, 0, 0, 0, 0, 0, 0, 0, 0, 0, 0, 0, 0, 0, 0, 0, 0, 0, 0, 0, 0, 0, 0, 0, 0, 0, 0, 0, 0, 0, 0, 0, 0, 0, 0, 0, 0, 0, 0, 0, 0, 0, 0, 0, 1, 0, 0, 0, 0, 0, 0, 0, 0, 0, 0, 0, 0, 0, 0, 0, 0, 0, 0, 0, 0, 0, 0, 0, 0, 0, 0, 0, 0, 0, 0, 0, 0, 0, 0, 0, 0, 0, 0, 0, 0, 0, 0, 0, 0, 0, 0, 0, 0, 0, 0, 0, 0, 0, 0, 1, 0, 0, 0, 0, 0, 0, 0, 0, 0, 0, 0, 0, 0, 0, 0, 0, 0, 1, 0, 0, 0, 0, 0, 0, 0, 0, 0, 0, 0, 0, 0, 0, 0, 0, 0, 0, 0, 0, 0, 0, 0, 0, 0, 0, 0, 0, 0, 0, 0, 0, 0, 0, 0, 0, 0, 0, 0, 0, 0, 0, 0, 0, 0, 0, 0, 0, 0, 0, 0, 0, 0, 0, 0, 0, 0, 0, 0, 0, 0, 0, 0, 0, 0, 0, 0, 0, 0, 0, 0, 0, 0, 0, 0, 0, 0, 0, 0, 0, 0, 0, 0, 0, 0, 0, 0, 0, 0, 0, 0, 0, 0, 0, 0, 0, 0, 0, 0, 0, 0, 0, 0, 0, 0, 0, 0, 0, 0, 0, 0, 0, 0, 0, 0, 0, 0, 0, 0, 0, 0, 0, 0, 0, 0, 0, 0, 0, 0, 0, 0, 0, 0, 0, 0, 0, 0, 0, 0, 0, 0, 0, 0, 0, 0, 0, 0, 0, 0, 0, 0, 0, 0, 0, 0, 0, 0, 0, 0, 0, 0, 0, 0, 0, 0, 0, 0, 0, 0, 0, 0, 0, 0, 0, 1, 0, 0, 0, 0, 0, 0, 0, 0, 0, 0, 0, 0, 0, 0, 0, 0, 0, 0, 0, 0, 0, 0, 0, 0, 0, 0, 0, 0, 0, 0, 0, 0, 0, 0, 0, 0, 0, 0, 0, 0, 0, 0, 0, 0, 0, 0, 0, 0, 0, 0, 0, 0, 0, 0, 0, 0, 0, 0, 0, 0, 0, 0, 0, 0, 0, 0, 0, 0, 0, 0, 0, 0, 0, 0, 0, 0, 0, 0, 0, 0, 0, 0, 0, 0, 0, 0, 0, 0, 0, 0, 0, 0, 0, 0, 0, 0, 0, 0, 0, 0, 0, 0, 0, 0, 0, 0, 0, 0, 0, 0, 0, 0, 0, 0, 0, 0, 0, 0, 0, 0, 0, 0, 0, 0, 0, 0, 0, 0, 0, 0, 0, 0, 0, 0, 0, 0, 0, 0, 0, 0, 0, 0, 0, 0, 0, 0, 0, 0, 0, 0, 0, 0, 0, 0, 0, 0, 0, 0, 0, 0, 0, 0, 0, 0, 0, 0, 0, 0, 0, 0, 0, 0, 0, 0, 0, 0, 0, 0, 0, 0, 0, 0, 0, 0, 0, 0, 0, 0, 0, 0, 0, 0, 0, 0, 0, 0, 0, 0, 0, 0, 0, 0, 0, 0, 0, 0, 0, 0, 0, 0, 0, 0, 0, 0, 0, 0, 0, 0, 0, 0, 0, 0, 0, 0, 0, 0, 0, 0, 0, 0, 0, 0, 0, 0, 0, 0, 0, 0, 0, 0, 0, 0, 0, 0, 0, 0, 0, 0, 0, 0, 0, 0, 0, 0, 0, 0, 0, 0, 0, 0, 0, 0, 0, 0, 0, 0, 0, 0, 0, 0, 0, 0, 0, 0, 0, 0, 0, 0, 0, 0, 0, 0, 0, 0, 0, 0, 0, 0, 0, 0, 0, 0, 0]	[12825, 13494, 27152, 27229, 27370, 27575, 27626, 34608, 105252, 138037, 187962, 236019, 313314, 328137, 328173, 328201, 328400, 364520, 374052, 381691, 401141, 405364, 419542, 419622, 421058, 508532, 591037, 641189, 674496, 674796, 674961, 675090, 712273, 62817, 150882, 94790, 32869, 57488, 77128, 1279, 15086, 418419, 3599, 16485, 417180, 431141, 517099, 88841, 16735, 116848, 12428, 32459, 7065, 105442, 91783, 1280, 35486, 386327, 381693, 337366, 27647, 143284, 261343, 153342, 190484, 8873, 27347, 112480, 305519, 333157, 433015, 82983, 17347, 364693, 16450, 70674, 127755, 418414, 1125, 27648, 6317, 13758, 119640, 52087, 16303, 393942, 429737, 28976, 31811, 100157, 88797, 52874, 8167, 1114, 74284, 250908, 81683, 4730, 430124, 342897, 78303, 1712, 346895, 33679, 368538, 2654, 2046, 75901, 66029, 16847, 418484, 2223, 8788, 158277, 78759, 196351, 67617, 405365, 36842, 88316, 2994, 2203, 54547, 152751, 2045, 47675, 12506, 68607, 28331, 16308, 27639, 5582, 3859, 581819, 675304, 581848, 36662, 27609, 27629, 11002, 353011, 241, 598402, 674660, 33373, 27340, 134333, 51182, 336913, 86042, 14440, 581814, 558106, 315123, 165774, 14367, 27546, 18694, 6243, 77456, 94571, 558566, 555972, 343964, 1620, 8417, 675171, 84505, 1278, 403465, 9097, 467361, 674357, 6216, 11005, 364859, 10840, 570147, 10009, 8516, 2465, 10389, 77779, 1615, 148018, 421208, 65728, 454141, 674536, 6643, 3965, 9277, 178796, 77474, 27029, 2217, 4345, 97, 27368, 365248, 139225, 12494, 8543, 23522, 42013, 27341, 27112, 554892, 246, 146, 139014, 119288, 19737, 51056, 16581, 209007, 11745, 16505, 20131, 11819, 115, 33055, 419601, 242303, 419598, 369179, 266225, 1370, 34234, 17224, 419596, 229058, 208749, 37266, 16592, 3183, 21716, 312304, 624467, 138605, 15958, 13928, 12957, 408842, 29989, 139099, 21459, 38727, 675188, 573, 9495, 8917, 317124, 5975, 675144, 230659, 73548, 6902, 421066, 3012, 328158, 181939, 263558, 369464, 789, 619, 5985, 325239, 20496, 47447, 3730, 27912, 17170, 38833, 29637, 65415, 139210, 93895, 10898, 421089, 86284, 1785, 13590, 27570, 374548, 147981, 675068, 674813, 4941, 504310, 386457, 674510, 6723, 49931, 1994, 5080, 30180, 4504, 68396, 77207, 33986, 378207, 16959, 1325, 21523, 142808, 418411, 421332, 15217, 17411, 31804, 139045, 27307, 70140, 675170, 674630, 26401, 674342, 27278, 2208, 674555, 1219, 71516, 2326, 36864, 923, 93858, 924, 577488, 1362, 96021, 6968, 5028, 43952, 83772, 223819, 2247, 7714, 1159, 1376044, 56131, 88100, 255532, 53616, 5528, 583322, 26590, 485738, 107119, 2131, 60319, 17169, 65351, 259959, 222203, 21697, 675187, 6914, 27111, 8531, 138562, 189099, 189203, 33060, 7501, 34094, 32027, 38898, 264400, 27812, 157330, 209829, 581858, 54211, 13756, 240319, 60401, 230249, 421317, 454382, 371539, 19712, 11434, 675313, 169652, 1368035, 302314, 1248731, 442013, 1376097, 255221, 567195, 454076, 674573, 515239, 430642, 27251, 150451, 5666, 675251, 1049174, 421902, 41434, 675143, 1672408, 674924, 420985, 218758, 79047, 674419, 33202, 27309, 469580, 75453, 469690, 141484, 38432, 6167, 1085, 10358, 147, 705778, 42552, 42468, 760611, 675024, 10685, 674637, 374064, 675221, 321707, 2133, 1470, 46726, 437211, 674639, 453579, 111390, 16759, 55033, 33576, 27576, 102001, 22956, 366279, 110435, 20881, 1673803, 77459, 1591028, 85305, 83724, 668616, 674321, 27190, 316276, 675026, 230966, 193281, 61682, 150675, 27385, 1148, 255947, 394206, 674645, 192908, 685193, 454306, 214701, 88815, 59519, 673030, 1038384, 2393, 2327, 228121, 150423, 245084, 56432, 561889, 979697, 58841, 3854, 317367, 13329, 624125, 674611, 675207, 136161, 46073, 169321, 10909, 385066, 691, 364141, 453832, 453536, 111482, 6005, 88232, 195651, 1048418, 404691, 49847, 27419, 11305, 675316, 35817, 397873, 1304641, 675271, 122901, 248669, 446432, 554800, 371745, 39540, 238429, 371643, 675038, 53686, 19915, 104574, 83515, 308201, 759540, 65494, 27342, 374005, 624161, 4011, 674761, 675356, 76538, 469217, 14406, 48701, 460466, 24806, 9913, 99320, 675213, 35271, 38293, 63252, 834627, 291960, 77085, 675731, 5797, 37980, 712387, 674930, 255548, 448872, 28310, 22391, 65404, 267825, 27418, 308174, 64200, 66273, 675152, 150549, 99389, 77365, 19572, 674406, 468656, 255508, 469632, 453564, 302799, 180623, 93117, 20917, 111185, 1216, 556, 699468, 4584, 44647, 74911, 100310, 421038, 503213, 27638, 100696, 28853, 112651, 671001, 316765, 1853, 27417, 27610, 2080, 1045806, 293438, 674458, 29005, 10423, 19316, 140117, 33410, 674617, 675145, 675063, 303542, 80351, 682257, 674683, 1788, 418410, 675338, 15938, 675331, 437495, 495109, 6244, 299299, 430522, 674565, 252155, 6579, 499624, 618203, 29025, 675812, 351701, 674404, 372912, 483972, 263453, 22528, 242716, 675253, 400344, 286065, 705377, 652997, 231313, 33216]	[12825, 27152, 27229, 27370, 27575, 34608, 105252, 138037, 187962, 236019, 313314, 328173, 374052, 381691, 401141, 419542, 419622, 421058, 508532, 591037, 641189, 674496, 674796, 674961, 675090, 712273, 675313, 674683, 675331, 675253]	[0, 0, 0, 0, 0, 0, 0, 0, 0, 0, 0, 0, 0, 0, 0, 0, 0, 0, 0, 0, 0, 0, 0, 0, 0, 0, 0, 0, 0, 0, 0, 0, 0, 0, 0, 0, 0, 0, 0, 0, 0, 0, 0, 0, 0, 0, 0, 0, 0, 0, 0, 0, 0, 0, 0, 0, 0, 0, 0, 0, 0, 0, 0, 0, 0, 0, 0, 0, 0, 0, 0, 0, 0, 0, 0, 0, 0, 0, 0, 0, 0, 0, 0, 0, 0, 0, 0, 0, 0, 0, 0, 0, 0, 0, 0, 0, 0, 0, 0, 0, 0, 0, 0, 0, 0, 0, 0, 0, 0, 0, 0, 0, 0, 0, 0, 0, 0, 0, 0, 0, 0, 0, 0, 0, 0, 0, 0, 0, 0, 0, 0, 0, 0, 0, 0, 0, 0, 0, 0, 0, 0, 0, 0, 0, 0, 0, 0, 0, 0, 0, 0, 0, 0, 0, 0, 0, 0, 0, 0, 0, 0, 0, 0, 0, 0, 0, 0, 0, 0, 0, 0, 0, 0, 0, 0, 0, 0, 0, 0, 0, 0, 0, 0, 0, 0, 0, 0, 0, 0, 0, 0, 0, 0, 0, 0, 0, 0, 0, 0, 0, 0, 0, 0, 0, 0, 0, 0, 0, 0, 0, 0, 0, 0, 0, 0, 0, 0, 0, 0, 0, 0, 0, 0, 0, 0, 0, 0, 0, 0, 0, 0, 0, 0, 0, 0, 0, 0, 0, 0, 0, 0, 0, 0, 0, 0, 0, 0, 0, 0, 0, 0, 0, 0, 0, 0, 0, 0, 0, 0, 0, 0, 0, 0, 0, 0, 0, 0, 0, 0, 0, 0, 0, 0, 0, 0, 0, 0, 0, 0, 0, 0, 0, 0, 0, 0, 0, 0, 0, 0, 0, 0, 0, 0, 0, 0, 0, 0, 0, 0, 0, 0, 0, 0, 0, 0, 0, 0, 0, 0, 0, 0, 0, 0, 0, 0, 0, 0, 0, 0, 0, 0, 0, 0, 0, 0, 0, 0, 0, 0, 0, 0, 0, 0, 0, 0, 0, 0, 0, 0, 0, 0, 0, 0, 0, 0, 0, 0, 0, 0, 0, 0, 0, 0, 0, 0, 0, 0, 0, 0, 0, 0, 0, 0, 0, 0, 0, 0, 0, 1, 1, 1, 1, 1, 1, 1, 1, 1, 1, 1, 1, 1, 1, 1, 1, 1, 1, 1, 1, 1, 1, 1, 1, 1, 1, 1, 1, 1, 1, 1, 1, 1, 1, 1, 1, 1, 1, 1, 1, 1, 1, 1, 1, 1, 1, 1, 1, 1, 1, 1, 1, 1, 1, 1, 1, 1, 1, 1, 1, 1, 1, 1, 1, 1, 1, 1, 1, 1, 1, 1, 1, 1, 1, 1, 1, 1, 1, 1, 1, 1, 1, 1, 1, 1, 1, 1, 1, 1, 1, 1, 1, 1, 1, 1, 1, 1, 1, 1, 1, 1, 1, 1, 1, 1, 1, 1, 1, 1, 1, 1, 1, 1, 1, 1, 1, 1, 1, 1, 1, 1, 1, 1, 1, 1, 1, 1, 1, 1, 1, 1, 1, 1, 1, 1, 1, 1, 1, 1, 1, 1, 1, 1, 1, 1, 1, 1, 1, 1, 1, 1, 1, 1, 1, 1, 1, 1, 1, 1, 1, 1, 1, 1, 1, 1, 1, 1, 1, 1, 1, 1, 1, 1, 1, 1, 1, 1, 1, 1, 1, 1, 1, 1, 1, 1, 1, 1, 1, 1, 1, 1, 1, 1, 1, 1, 1, 1, 1, 1, 1, 1, 1, 1, 1, 1, 1, 1, 1, 1, 1, 1, 1, 1, 1, 1, 1, 1, 1, 1, 1, 1, 1, 1, 1, 1, 1, 1, 1, 1, 1, 1, 1, 1, 1, 1, 1, 1, 1, 1, 1, 1, 1, 1, 1, 1, 1, 1, 1, 1, 1, 1, 1, 1, 1, 1, 1, 1, 1, 1, 1, 1, 1, 1, 1, 1, 1, 1, 1, 1, 1, 1, 1, 1, 1, 1, 1]	0.3369437919909235	25.0	Glucocorticoid receptor	SINGLE PROTEIN	Homo sapiens	Homo sapiens	0.03333333333333333	0.007763975155279503	0.9546165884194053	0.02576943140323422	0.02556935817805383
P04150	644	5	0.2	639	0.04538341158059468	30.0	614.0	RESPIRATORY TRACT CONGESTION	4.406896551724138	0.2128066054679517	[1, 0, 1, 1, 1, 1, 0, 1, 1, 1, 1, 1, 1, 0, 1, 0, 0, 0, 1, 1, 1, 0, 1, 1, 1, 1, 1, 1, 1, 1, 1, 1, 1, 0, 0, 0, 0, 0, 0, 0, 0, 0, 0, 0, 0, 0, 0, 0, 0, 0, 0, 0, 0, 0, 0, 0, 0, 0, 0, 0, 0, 0, 0, 0, 0, 0, 0, 0, 0, 0, 0, 0, 0, 0, 0, 0, 0, 0, 0, 0, 0, 0, 0, 0, 0, 0, 0, 0, 0, 0, 0, 0, 0, 0, 0, 0, 0, 0, 0, 0, 0, 0, 0, 0, 0, 0, 0, 0, 0, 0, 0, 0, 0, 0, 0, 0, 0, 0, 0, 0, 0, 0, 0, 0, 0, 0, 0, 0, 0, 0, 0, 0, 0, 0, 0, 0, 0, 0, 0, 0, 0, 0, 0, 0, 0, 0, 0, 0, 0, 0, 0, 0, 0, 0, 0, 0, 0, 0, 0, 0, 0, 0, 0, 0, 0, 0, 0, 0, 0, 0, 0, 0, 0, 0, 0, 0, 0, 0, 0, 0, 0, 0, 0, 0, 0, 0, 0, 0, 0, 0, 0, 0, 0, 0, 0, 0, 0, 0, 0, 0, 0, 0, 0, 0, 0, 0, 0, 0, 0, 0, 0, 0, 0, 0, 0, 0, 0, 0, 0, 0, 0, 0, 0, 0, 0, 0, 0, 0, 0, 0, 0, 0, 0, 0, 0, 0, 0, 0, 0, 0, 0, 0, 0, 0, 0, 0, 0, 0, 0, 0, 0, 0, 0, 0, 0, 0, 0, 0, 0, 0, 0, 0, 0, 0, 0, 0, 0, 0, 0, 0, 0, 0, 0, 0, 0, 0, 0, 0, 0, 0, 0, 0, 0, 0, 0, 0, 0, 0, 0, 0, 0, 0, 0, 0, 0, 0, 0, 0, 0, 0, 0, 0, 0, 0, 0, 0, 0, 0, 0, 0, 0, 0, 0, 0, 0, 0, 0, 0, 0, 0, 0, 0, 0, 0, 0, 0, 0, 0, 0, 0, 0, 0, 0, 0, 0, 0, 0, 0, 0, 0, 0, 0, 0, 0, 0, 0, 0, 0, 0, 0, 0, 0, 0, 0, 0, 0, 0, 0, 0, 0, 0, 0, 0, 0, 0, 0, 0, 0, 0, 0, 0, 0, 0, 0, 0, 0, 0, 0, 0, 0, 0, 0, 0, 1, 0, 0, 0, 0, 0, 0, 0, 0, 0, 0, 0, 0, 0, 0, 0, 0, 0, 0, 0, 0, 0, 0, 0, 0, 0, 0, 0, 0, 0, 0, 0, 0, 0, 0, 0, 0, 0, 0, 0, 0, 0, 0, 0, 0, 0, 0, 0, 0, 0, 0, 0, 0, 0, 0, 0, 0, 0, 0, 0, 0, 0, 0, 0, 0, 0, 0, 0, 0, 0, 0, 0, 0, 0, 0, 0, 0, 0, 0, 0, 0, 0, 0, 0, 0, 0, 0, 0, 0, 0, 0, 0, 0, 0, 0, 0, 0, 0, 0, 0, 0, 0, 0, 0, 0, 0, 0, 0, 0, 0, 0, 0, 0, 0, 0, 0, 0, 0, 0, 0, 0, 0, 0, 0, 0, 0, 0, 0, 0, 0, 0, 0, 0, 0, 0, 0, 0, 0, 0, 0, 0, 0, 0, 0, 0, 0, 0, 0, 0, 0, 0, 0, 0, 0, 0, 0, 0, 0, 0, 0, 0, 0, 0, 0, 0, 0, 0, 0, 0, 0, 0, 0, 0, 0, 0, 0, 0, 0, 0, 0, 0, 0, 0, 0, 0, 0, 0, 0, 0, 0, 0, 0, 0, 0, 0, 0, 0, 0, 0, 0, 0, 0, 0, 0, 0, 0, 0, 0, 0, 0, 0, 0, 0, 0, 0, 0, 0, 0, 0, 0, 0, 0, 0, 0, 0, 0, 0, 0, 0, 1, 0, 0, 0, 0, 1, 0, 0, 0, 0, 0, 0, 0, 0, 0, 0, 0, 0, 0, 0, 0, 0, 0, 0, 0, 1, 0, 0, 0, 0, 0, 0]	[0, 0, 0, 0, 0, 0, 0, 0, 0, 0, 0, 0, 0, 0, 0, 0, 0, 0, 0, 0, 0, 0, 0, 0, 1, 0, 0, 0, 0, 0, 0, 0, 0, 0, 0, 0, 0, 0, 0, 0, 0, 0, 0, 0, 0, 0, 0, 0, 0, 0, 0, 0, 0, 0, 0, 0, 0, 0, 0, 0, 0, 0, 0, 0, 0, 0, 0, 0, 0, 0, 0, 0, 0, 0, 0, 0, 0, 0, 0, 0, 0, 0, 0, 0, 0, 0, 0, 0, 0, 0, 0, 0, 0, 0, 0, 0, 0, 0, 0, 0, 0, 0, 0, 0, 0, 0, 0, 0, 0, 0, 0, 0, 0, 0, 0, 0, 0, 0, 0, 0, 0, 0, 0, 0, 0, 0, 0, 0, 0, 0, 0, 0, 0, 0, 0, 0, 0, 0, 0, 0, 0, 0, 0, 0, 0, 0, 0, 0, 0, 0, 0, 0, 0, 0, 0, 0, 0, 0, 0, 0, 0, 0, 0, 0, 0, 0, 0, 0, 0, 0, 0, 0, 0, 0, 0, 0, 0, 0, 0, 0, 1, 0, 0, 0, 0, 0, 0, 0, 0, 0, 1, 0, 0, 0, 0, 0, 0, 0, 0, 0, 0, 0, 0, 0, 0, 0, 0, 0, 0, 0, 0, 0, 0, 0, 0, 0, 0, 0, 0, 0, 0, 0, 0, 0, 0, 0, 0, 0, 0, 0, 0, 0, 0, 0, 0, 0, 0, 0, 0, 0, 0, 0, 0, 0, 0, 0, 0, 0, 0, 0, 0, 0, 0, 0, 0, 0, 0, 0, 0, 0, 0, 0, 0, 0, 0, 0, 0, 0, 0, 0, 0, 0, 0, 0, 0, 0, 0, 0, 0, 0, 0, 0, 0, 0, 0, 0, 0, 0, 0, 0, 0, 0, 0, 0, 0, 0, 0, 0, 0, 0, 0, 0, 0, 0, 0, 0, 0, 0, 0, 0, 0, 0, 0, 0, 0, 0, 0, 0, 0, 0, 0, 0, 0, 0, 0, 0, 0, 0, 0, 0, 0, 0, 0, 0, 0, 0, 0, 0, 0, 0, 0, 0, 0, 0, 0, 0, 0, 0, 0, 0, 0, 0, 0, 0, 0, 1, 0, 0, 0, 0, 0, 0, 0, 0, 0, 0, 0, 0, 0, 0, 0, 0, 0, 0, 0, 0, 0, 0, 0, 0, 0, 0, 0, 0, 0, 0, 0, 0, 0, 0, 0, 0, 0, 0, 0, 0, 0, 0, 0, 0, 0, 0, 0, 0, 0, 0, 0, 0, 0, 0, 0, 0, 0, 0, 0, 0, 0, 0, 0, 0, 0, 0, 0, 0, 0, 0, 0, 0, 0, 0, 0, 0, 0, 0, 0, 0, 0, 0, 0, 0, 0, 0, 0, 0, 0, 0, 0, 0, 0, 0, 0, 0, 0, 0, 0, 0, 0, 0, 0, 0, 0, 0, 0, 0, 0, 0, 0, 0, 0, 0, 0, 0, 0, 0, 0, 0, 0, 0, 0, 0, 0, 0, 0, 0, 0, 0, 0, 0, 0, 0, 0, 0, 0, 0, 0, 0, 0, 0, 0, 0, 0, 0, 0, 0, 0, 0, 0, 0, 0, 0, 0, 0, 0, 0, 0, 0, 0, 0, 0, 0, 0, 0, 0, 0, 0, 0, 0, 1, 0, 0, 0, 0, 0, 0, 0, 0, 0, 0, 0, 0, 0, 0, 0, 0, 0, 0, 0, 0, 0, 0, 0, 0, 0, 0, 0, 0, 0, 0, 0, 0, 0, 0, 0, 0, 0, 0, 0, 0, 0, 0, 0, 0, 0, 0, 0, 0, 0, 0, 0, 0, 0, 0, 0, 0, 0, 0, 0, 0, 0, 0, 0, 0, 0, 0, 0, 0, 0, 0, 0, 0, 0, 0, 0, 0, 0, 0, 0, 0, 0, 0, 0, 0, 0, 0, 0, 0, 0, 0, 0, 0, 0, 0, 0, 0, 0, 0, 0, 0, 0, 0, 0, 0, 0, 0, 0, 0, 0, 0, 0, 0, 0, 0, 0, 0]	[12825, 13494, 27152, 27229, 27370, 27575, 27626, 34608, 105252, 138037, 187962, 236019, 313314, 328137, 328173, 328201, 328400, 364520, 374052, 381691, 401141, 405364, 419542, 419622, 421058, 508532, 591037, 641189, 674496, 674796, 674961, 675090, 712273, 62817, 150882, 94790, 32869, 57488, 77128, 1279, 15086, 418419, 3599, 16485, 417180, 431141, 517099, 88841, 16735, 116848, 12428, 32459, 7065, 105442, 91783, 1280, 35486, 386327, 381693, 337366, 27647, 143284, 261343, 153342, 190484, 8873, 27347, 112480, 305519, 333157, 433015, 82983, 17347, 364693, 16450, 70674, 127755, 418414, 1125, 27648, 6317, 13758, 119640, 52087, 16303, 393942, 429737, 28976, 31811, 100157, 88797, 52874, 8167, 1114, 74284, 250908, 81683, 4730, 430124, 342897, 78303, 1712, 346895, 33679, 368538, 2654, 2046, 75901, 66029, 16847, 418484, 2223, 8788, 158277, 78759, 196351, 67617, 405365, 36842, 88316, 2994, 2203, 54547, 152751, 2045, 47675, 12506, 68607, 28331, 16308, 27639, 5582, 3859, 581819, 675304, 581848, 36662, 27609, 27629, 11002, 353011, 241, 598402, 674660, 33373, 27340, 134333, 51182, 336913, 86042, 14440, 581814, 558106, 315123, 165774, 14367, 27546, 18694, 6243, 77456, 94571, 558566, 555972, 343964, 1620, 8417, 675171, 84505, 1278, 403465, 9097, 467361, 674357, 6216, 11005, 364859, 10840, 570147, 10009, 8516, 2465, 10389, 77779, 1615, 148018, 421208, 65728, 454141, 674536, 6643, 3965, 9277, 178796, 77474, 27029, 2217, 4345, 97, 27368, 365248, 139225, 12494, 8543, 23522, 42013, 27341, 27112, 554892, 246, 146, 139014, 119288, 19737, 51056, 16581, 209007, 11745, 16505, 20131, 11819, 115, 33055, 419601, 242303, 419598, 369179, 266225, 1370, 34234, 17224, 419596, 229058, 208749, 37266, 16592, 3183, 21716, 312304, 624467, 138605, 15958, 13928, 12957, 408842, 29989, 139099, 21459, 38727, 675188, 573, 9495, 8917, 317124, 5975, 675144, 230659, 73548, 6902, 421066, 3012, 328158, 181939, 263558, 369464, 789, 619, 5985, 325239, 20496, 47447, 3730, 27912, 17170, 38833, 29637, 65415, 139210, 93895, 10898, 421089, 86284, 1785, 13590, 27570, 374548, 147981, 675068, 674813, 4941, 504310, 386457, 674510, 6723, 49931, 1994, 5080, 30180, 4504, 68396, 77207, 33986, 378207, 16959, 1325, 21523, 142808, 418411, 421332, 15217, 17411, 31804, 139045, 27307, 70140, 675170, 674630, 26401, 674342, 27278, 2208, 674555, 1219, 71516, 2326, 36864, 923, 93858, 924, 577488, 1362, 96021, 6968, 5028, 43952, 83772, 223819, 2247, 7714, 1159, 1376044, 56131, 88100, 255532, 53616, 5528, 583322, 26590, 485738, 107119, 2131, 60319, 17169, 65351, 259959, 222203, 21697, 675187, 6914, 27111, 8531, 138562, 189099, 189203, 33060, 7501, 34094, 32027, 38898, 264400, 27812, 157330, 209829, 581858, 54211, 13756, 240319, 60401, 230249, 421317, 454382, 371539, 19712, 11434, 675313, 169652, 1368035, 302314, 1248731, 442013, 1376097, 255221, 567195, 454076, 674573, 515239, 430642, 27251, 150451, 5666, 675251, 1049174, 421902, 41434, 675143, 1672408, 674924, 420985, 218758, 79047, 674419, 33202, 27309, 469580, 75453, 469690, 141484, 38432, 6167, 1085, 10358, 147, 705778, 42552, 42468, 760611, 675024, 10685, 674637, 374064, 675221, 321707, 2133, 1470, 46726, 437211, 674639, 453579, 111390, 16759, 55033, 33576, 27576, 102001, 22956, 366279, 110435, 20881, 1673803, 77459, 1591028, 85305, 83724, 668616, 674321, 27190, 316276, 675026, 230966, 193281, 61682, 150675, 27385, 1148, 255947, 394206, 674645, 192908, 685193, 454306, 214701, 88815, 59519, 673030, 1038384, 2393, 2327, 228121, 150423, 245084, 56432, 561889, 979697, 58841, 3854, 317367, 13329, 624125, 674611, 675207, 136161, 46073, 169321, 10909, 385066, 691, 364141, 453832, 453536, 111482, 6005, 88232, 195651, 1048418, 404691, 49847, 27419, 11305, 675316, 35817, 397873, 1304641, 675271, 122901, 248669, 446432, 554800, 371745, 39540, 238429, 371643, 675038, 53686, 19915, 104574, 83515, 308201, 759540, 65494, 27342, 374005, 624161, 4011, 674761, 675356, 76538, 469217, 14406, 48701, 460466, 24806, 9913, 99320, 675213, 35271, 38293, 63252, 834627, 291960, 77085, 675731, 5797, 37980, 712387, 674930, 255548, 448872, 28310, 22391, 65404, 267825, 27418, 308174, 64200, 66273, 675152, 150549, 99389, 77365, 19572, 674406, 468656, 255508, 469632, 453564, 302799, 180623, 93117, 20917, 111185, 1216, 556, 699468, 4584, 44647, 74911, 100310, 421038, 503213, 27638, 100696, 28853, 112651, 671001, 316765, 1853, 27417, 27610, 2080, 1045806, 293438, 674458, 29005, 10423, 19316, 140117, 33410, 674617, 675145, 675063, 303542, 80351, 682257, 674683, 1788, 418410, 675338, 15938, 675331, 437495, 495109, 6244, 299299, 430522, 674565, 252155, 6579, 499624, 618203, 29025, 675812, 351701, 674404, 372912, 483972, 263453, 22528, 242716, 675253, 400344, 286065, 705377, 652997, 231313, 33216]	[12825, 27152, 27229, 27370, 27575, 34608, 105252, 138037, 187962, 236019, 313314, 328173, 374052, 381691, 401141, 419542, 419622, 421058, 508532, 591037, 641189, 674496, 674796, 674961, 675090, 712273, 675313, 674683, 675331, 675253]	[0, 0, 0, 0, 0, 0, 0, 0, 0, 0, 0, 0, 0, 0, 0, 0, 0, 0, 0, 0, 0, 0, 0, 0, 0, 0, 0, 0, 0, 0, 0, 0, 0, 0, 0, 0, 0, 0, 0, 0, 0, 0, 0, 0, 0, 0, 0, 0, 0, 0, 0, 0, 0, 0, 0, 0, 0, 0, 0, 0, 0, 0, 0, 0, 0, 0, 0, 0, 0, 0, 0, 0, 0, 0, 0, 0, 0, 0, 0, 0, 0, 0, 0, 0, 0, 0, 0, 0, 0, 0, 0, 0, 0, 0, 0, 0, 0, 0, 0, 0, 0, 0, 0, 0, 0, 0, 0, 0, 0, 0, 0, 0, 0, 0, 0, 0, 0, 0, 0, 0, 0, 0, 0, 0, 0, 0, 0, 0, 0, 0, 0, 0, 0, 0, 0, 0, 0, 0, 0, 0, 0, 0, 0, 0, 0, 0, 0, 0, 0, 0, 0, 0, 0, 0, 0, 0, 0, 0, 0, 0, 0, 0, 0, 0, 0, 0, 0, 0, 0, 0, 0, 0, 0, 0, 0, 0, 0, 0, 0, 0, 0, 0, 0, 0, 0, 0, 0, 0, 0, 0, 0, 0, 0, 0, 0, 0, 0, 0, 0, 0, 0, 0, 0, 0, 0, 0, 0, 0, 0, 0, 0, 0, 0, 0, 0, 0, 0, 0, 0, 0, 0, 0, 0, 0, 0, 0, 0, 0, 0, 0, 0, 0, 0, 0, 0, 0, 0, 0, 0, 0, 0, 0, 0, 0, 0, 0, 0, 0, 0, 0, 0, 0, 0, 0, 0, 0, 0, 0, 0, 0, 0, 0, 0, 0, 0, 0, 0, 0, 0, 0, 0, 0, 0, 0, 0, 0, 0, 0, 0, 0, 0, 0, 0, 0, 0, 0, 0, 0, 0, 0, 0, 0, 0, 0, 0, 0, 0, 0, 0, 0, 0, 0, 0, 0, 0, 0, 0, 0, 0, 0, 0, 0, 0, 0, 0, 0, 0, 0, 0, 0, 0, 0, 0, 0, 0, 0, 0, 0, 0, 0, 0, 0, 0, 0, 0, 0, 0, 0, 0, 0, 0, 0, 0, 0, 0, 0, 0, 0, 0, 0, 0, 0, 0, 0, 0, 0, 0, 0, 0, 0, 0, 0, 0, 0, 0, 0, 0, 0, 1, 1, 1, 1, 1, 1, 1, 1, 1, 1, 1, 1, 1, 1, 1, 1, 1, 1, 1, 1, 1, 1, 1, 1, 1, 1, 1, 1, 1, 1, 1, 1, 1, 1, 1, 1, 1, 1, 1, 1, 1, 1, 1, 1, 1, 1, 1, 1, 1, 1, 1, 1, 1, 1, 1, 1, 1, 1, 1, 1, 1, 1, 1, 1, 1, 1, 1, 1, 1, 1, 1, 1, 1, 1, 1, 1, 1, 1, 1, 1, 1, 1, 1, 1, 1, 1, 1, 1, 1, 1, 1, 1, 1, 1, 1, 1, 1, 1, 1, 1, 1, 1, 1, 1, 1, 1, 1, 1, 1, 1, 1, 1, 1, 1, 1, 1, 1, 1, 1, 1, 1, 1, 1, 1, 1, 1, 1, 1, 1, 1, 1, 1, 1, 1, 1, 1, 1, 1, 1, 1, 1, 1, 1, 1, 1, 1, 1, 1, 1, 1, 1, 1, 1, 1, 1, 1, 1, 1, 1, 1, 1, 1, 1, 1, 1, 1, 1, 1, 1, 1, 1, 1, 1, 1, 1, 1, 1, 1, 1, 1, 1, 1, 1, 1, 1, 1, 1, 1, 1, 1, 1, 1, 1, 1, 1, 1, 1, 1, 1, 1, 1, 1, 1, 1, 1, 1, 1, 1, 1, 1, 1, 1, 1, 1, 1, 1, 1, 1, 1, 1, 1, 1, 1, 1, 1, 1, 1, 1, 1, 1, 1, 1, 1, 1, 1, 1, 1, 1, 1, 1, 1, 1, 1, 1, 1, 1, 1, 1, 1, 1, 1, 1, 1, 1, 1, 1, 1, 1, 1, 1, 1, 1, 1, 1, 1, 1, 1, 1, 1, 1, 1, 1, 1, 1, 1, 1]	0.3369437919909235	25.0	Glucocorticoid receptor	SINGLE PROTEIN	Homo sapiens	Homo sapiens	0.03333333333333333	0.007763975155279503	0.9546165884194053	0.02576943140323422	0.02556935817805383
P04150	644	5	0.2	639	0.04538341158059468	30.0	614.0	PAPULE	4.406896551724138	0.2128066054679517	[1, 0, 1, 1, 1, 1, 0, 1, 1, 1, 1, 1, 1, 0, 1, 0, 0, 0, 1, 1, 1, 0, 1, 1, 1, 1, 1, 1, 1, 1, 1, 1, 1, 0, 0, 0, 0, 0, 0, 0, 0, 0, 0, 0, 0, 0, 0, 0, 0, 0, 0, 0, 0, 0, 0, 0, 0, 0, 0, 0, 0, 0, 0, 0, 0, 0, 0, 0, 0, 0, 0, 0, 0, 0, 0, 0, 0, 0, 0, 0, 0, 0, 0, 0, 0, 0, 0, 0, 0, 0, 0, 0, 0, 0, 0, 0, 0, 0, 0, 0, 0, 0, 0, 0, 0, 0, 0, 0, 0, 0, 0, 0, 0, 0, 0, 0, 0, 0, 0, 0, 0, 0, 0, 0, 0, 0, 0, 0, 0, 0, 0, 0, 0, 0, 0, 0, 0, 0, 0, 0, 0, 0, 0, 0, 0, 0, 0, 0, 0, 0, 0, 0, 0, 0, 0, 0, 0, 0, 0, 0, 0, 0, 0, 0, 0, 0, 0, 0, 0, 0, 0, 0, 0, 0, 0, 0, 0, 0, 0, 0, 0, 0, 0, 0, 0, 0, 0, 0, 0, 0, 0, 0, 0, 0, 0, 0, 0, 0, 0, 0, 0, 0, 0, 0, 0, 0, 0, 0, 0, 0, 0, 0, 0, 0, 0, 0, 0, 0, 0, 0, 0, 0, 0, 0, 0, 0, 0, 0, 0, 0, 0, 0, 0, 0, 0, 0, 0, 0, 0, 0, 0, 0, 0, 0, 0, 0, 0, 0, 0, 0, 0, 0, 0, 0, 0, 0, 0, 0, 0, 0, 0, 0, 0, 0, 0, 0, 0, 0, 0, 0, 0, 0, 0, 0, 0, 0, 0, 0, 0, 0, 0, 0, 0, 0, 0, 0, 0, 0, 0, 0, 0, 0, 0, 0, 0, 0, 0, 0, 0, 0, 0, 0, 0, 0, 0, 0, 0, 0, 0, 0, 0, 0, 0, 0, 0, 0, 0, 0, 0, 0, 0, 0, 0, 0, 0, 0, 0, 0, 0, 0, 0, 0, 0, 0, 0, 0, 0, 0, 0, 0, 0, 0, 0, 0, 0, 0, 0, 0, 0, 0, 0, 0, 0, 0, 0, 0, 0, 0, 0, 0, 0, 0, 0, 0, 0, 0, 0, 0, 0, 0, 0, 0, 0, 0, 0, 0, 0, 0, 0, 0, 0, 0, 0, 1, 0, 0, 0, 0, 0, 0, 0, 0, 0, 0, 0, 0, 0, 0, 0, 0, 0, 0, 0, 0, 0, 0, 0, 0, 0, 0, 0, 0, 0, 0, 0, 0, 0, 0, 0, 0, 0, 0, 0, 0, 0, 0, 0, 0, 0, 0, 0, 0, 0, 0, 0, 0, 0, 0, 0, 0, 0, 0, 0, 0, 0, 0, 0, 0, 0, 0, 0, 0, 0, 0, 0, 0, 0, 0, 0, 0, 0, 0, 0, 0, 0, 0, 0, 0, 0, 0, 0, 0, 0, 0, 0, 0, 0, 0, 0, 0, 0, 0, 0, 0, 0, 0, 0, 0, 0, 0, 0, 0, 0, 0, 0, 0, 0, 0, 0, 0, 0, 0, 0, 0, 0, 0, 0, 0, 0, 0, 0, 0, 0, 0, 0, 0, 0, 0, 0, 0, 0, 0, 0, 0, 0, 0, 0, 0, 0, 0, 0, 0, 0, 0, 0, 0, 0, 0, 0, 0, 0, 0, 0, 0, 0, 0, 0, 0, 0, 0, 0, 0, 0, 0, 0, 0, 0, 0, 0, 0, 0, 0, 0, 0, 0, 0, 0, 0, 0, 0, 0, 0, 0, 0, 0, 0, 0, 0, 0, 0, 0, 0, 0, 0, 0, 0, 0, 0, 0, 0, 0, 0, 0, 0, 0, 0, 0, 0, 0, 0, 0, 0, 0, 0, 0, 0, 0, 0, 0, 0, 0, 0, 1, 0, 0, 0, 0, 1, 0, 0, 0, 0, 0, 0, 0, 0, 0, 0, 0, 0, 0, 0, 0, 0, 0, 0, 0, 1, 0, 0, 0, 0, 0, 0]	[0, 0, 0, 0, 0, 0, 0, 0, 1, 0, 0, 0, 0, 0, 0, 0, 0, 0, 0, 0, 0, 0, 0, 0, 0, 0, 0, 0, 0, 0, 0, 0, 0, 0, 0, 0, 0, 0, 0, 0, 0, 0, 0, 0, 0, 0, 0, 0, 0, 0, 0, 0, 0, 0, 0, 0, 0, 0, 0, 0, 0, 0, 0, 0, 0, 0, 0, 0, 0, 0, 0, 0, 0, 0, 0, 0, 0, 0, 0, 0, 0, 0, 0, 0, 0, 0, 0, 0, 0, 0, 0, 0, 0, 0, 0, 0, 0, 1, 0, 0, 0, 0, 0, 0, 0, 0, 0, 0, 0, 0, 0, 0, 0, 0, 0, 0, 0, 0, 0, 0, 0, 0, 0, 0, 0, 0, 0, 0, 0, 0, 0, 0, 0, 0, 0, 0, 0, 0, 0, 0, 0, 0, 0, 0, 0, 0, 0, 0, 0, 0, 0, 0, 0, 0, 0, 0, 0, 0, 0, 0, 0, 0, 0, 0, 0, 0, 0, 0, 0, 0, 0, 0, 0, 0, 0, 0, 0, 0, 0, 0, 0, 0, 0, 0, 0, 0, 0, 0, 0, 0, 0, 0, 0, 0, 0, 0, 0, 0, 0, 0, 0, 0, 0, 0, 0, 0, 0, 0, 0, 0, 0, 0, 0, 0, 0, 0, 0, 0, 0, 0, 0, 0, 0, 1, 0, 1, 0, 0, 0, 0, 0, 0, 0, 0, 0, 0, 0, 0, 0, 0, 0, 0, 0, 0, 0, 0, 0, 0, 0, 0, 0, 0, 0, 0, 0, 0, 0, 0, 0, 0, 0, 0, 0, 0, 0, 0, 0, 0, 0, 0, 0, 0, 0, 0, 0, 0, 0, 0, 0, 0, 0, 0, 0, 0, 0, 0, 0, 0, 0, 0, 0, 0, 1, 0, 0, 0, 0, 0, 0, 0, 0, 0, 0, 0, 0, 0, 0, 0, 0, 0, 0, 0, 0, 0, 0, 0, 0, 0, 0, 0, 0, 0, 0, 0, 0, 0, 0, 0, 0, 0, 0, 0, 0, 0, 0, 0, 0, 0, 0, 0, 0, 0, 0, 0, 0, 0, 0, 0, 0, 0, 0, 0, 0, 0, 0, 0, 0, 0, 0, 0, 0, 0, 0, 0, 0, 0, 0, 0, 0, 0, 0, 0, 0, 0, 0, 0, 0, 0, 0, 0, 0, 0, 0, 0, 0, 0, 0, 0, 0, 0, 0, 0, 0, 0, 0, 0, 0, 0, 0, 0, 0, 0, 0, 0, 0, 0, 0, 0, 0, 0, 0, 0, 0, 0, 0, 0, 0, 0, 0, 0, 0, 0, 0, 0, 0, 0, 0, 0, 0, 0, 0, 0, 0, 0, 0, 0, 0, 0, 0, 0, 0, 0, 0, 0, 0, 0, 0, 0, 0, 0, 0, 0, 0, 0, 0, 0, 0, 0, 0, 0, 0, 0, 0, 0, 0, 0, 0, 0, 0, 0, 0, 0, 0, 0, 0, 0, 0, 0, 0, 0, 0, 0, 0, 0, 0, 0, 0, 0, 0, 0, 0, 0, 0, 0, 0, 0, 0, 0, 0, 0, 0, 0, 0, 0, 0, 0, 0, 0, 0, 0, 0, 0, 0, 0, 0, 0, 0, 0, 0, 0, 0, 0, 0, 0, 0, 0, 0, 0, 0, 0, 0, 0, 0, 0, 0, 0, 0, 0, 0, 0, 0, 0, 0, 0, 0, 0, 0, 0, 0, 0, 0, 0, 0, 0, 0, 0, 0, 0, 0, 0, 0, 0, 0, 0, 0, 0, 0, 0, 0, 0, 0, 0, 0, 0, 0, 0, 0, 0, 0, 0, 0, 0, 0, 0, 0, 0, 0, 0, 0, 0, 0, 0, 0, 0, 0, 0, 0, 0, 0, 0, 0, 0, 0, 0, 0, 0, 0, 0, 0, 0, 0, 0, 0, 0, 0, 0, 0, 0, 0, 0, 0, 0, 0, 0, 0, 0, 0, 0, 0, 0, 0, 0, 0, 0, 0, 0, 0, 0, 0, 0, 0, 0, 0, 0]	[12825, 13494, 27152, 27229, 27370, 27575, 27626, 34608, 105252, 138037, 187962, 236019, 313314, 328137, 328173, 328201, 328400, 364520, 374052, 381691, 401141, 405364, 419542, 419622, 421058, 508532, 591037, 641189, 674496, 674796, 674961, 675090, 712273, 62817, 150882, 94790, 32869, 57488, 77128, 1279, 15086, 418419, 3599, 16485, 417180, 431141, 517099, 88841, 16735, 116848, 12428, 32459, 7065, 105442, 91783, 1280, 35486, 386327, 381693, 337366, 27647, 143284, 261343, 153342, 190484, 8873, 27347, 112480, 305519, 333157, 433015, 82983, 17347, 364693, 16450, 70674, 127755, 418414, 1125, 27648, 6317, 13758, 119640, 52087, 16303, 393942, 429737, 28976, 31811, 100157, 88797, 52874, 8167, 1114, 74284, 250908, 81683, 4730, 430124, 342897, 78303, 1712, 346895, 33679, 368538, 2654, 2046, 75901, 66029, 16847, 418484, 2223, 8788, 158277, 78759, 196351, 67617, 405365, 36842, 88316, 2994, 2203, 54547, 152751, 2045, 47675, 12506, 68607, 28331, 16308, 27639, 5582, 3859, 581819, 675304, 581848, 36662, 27609, 27629, 11002, 353011, 241, 598402, 674660, 33373, 27340, 134333, 51182, 336913, 86042, 14440, 581814, 558106, 315123, 165774, 14367, 27546, 18694, 6243, 77456, 94571, 558566, 555972, 343964, 1620, 8417, 675171, 84505, 1278, 403465, 9097, 467361, 674357, 6216, 11005, 364859, 10840, 570147, 10009, 8516, 2465, 10389, 77779, 1615, 148018, 421208, 65728, 454141, 674536, 6643, 3965, 9277, 178796, 77474, 27029, 2217, 4345, 97, 27368, 365248, 139225, 12494, 8543, 23522, 42013, 27341, 27112, 554892, 246, 146, 139014, 119288, 19737, 51056, 16581, 209007, 11745, 16505, 20131, 11819, 115, 33055, 419601, 242303, 419598, 369179, 266225, 1370, 34234, 17224, 419596, 229058, 208749, 37266, 16592, 3183, 21716, 312304, 624467, 138605, 15958, 13928, 12957, 408842, 29989, 139099, 21459, 38727, 675188, 573, 9495, 8917, 317124, 5975, 675144, 230659, 73548, 6902, 421066, 3012, 328158, 181939, 263558, 369464, 789, 619, 5985, 325239, 20496, 47447, 3730, 27912, 17170, 38833, 29637, 65415, 139210, 93895, 10898, 421089, 86284, 1785, 13590, 27570, 374548, 147981, 675068, 674813, 4941, 504310, 386457, 674510, 6723, 49931, 1994, 5080, 30180, 4504, 68396, 77207, 33986, 378207, 16959, 1325, 21523, 142808, 418411, 421332, 15217, 17411, 31804, 139045, 27307, 70140, 675170, 674630, 26401, 674342, 27278, 2208, 674555, 1219, 71516, 2326, 36864, 923, 93858, 924, 577488, 1362, 96021, 6968, 5028, 43952, 83772, 223819, 2247, 7714, 1159, 1376044, 56131, 88100, 255532, 53616, 5528, 583322, 26590, 485738, 107119, 2131, 60319, 17169, 65351, 259959, 222203, 21697, 675187, 6914, 27111, 8531, 138562, 189099, 189203, 33060, 7501, 34094, 32027, 38898, 264400, 27812, 157330, 209829, 581858, 54211, 13756, 240319, 60401, 230249, 421317, 454382, 371539, 19712, 11434, 675313, 169652, 1368035, 302314, 1248731, 442013, 1376097, 255221, 567195, 454076, 674573, 515239, 430642, 27251, 150451, 5666, 675251, 1049174, 421902, 41434, 675143, 1672408, 674924, 420985, 218758, 79047, 674419, 33202, 27309, 469580, 75453, 469690, 141484, 38432, 6167, 1085, 10358, 147, 705778, 42552, 42468, 760611, 675024, 10685, 674637, 374064, 675221, 321707, 2133, 1470, 46726, 437211, 674639, 453579, 111390, 16759, 55033, 33576, 27576, 102001, 22956, 366279, 110435, 20881, 1673803, 77459, 1591028, 85305, 83724, 668616, 674321, 27190, 316276, 675026, 230966, 193281, 61682, 150675, 27385, 1148, 255947, 394206, 674645, 192908, 685193, 454306, 214701, 88815, 59519, 673030, 1038384, 2393, 2327, 228121, 150423, 245084, 56432, 561889, 979697, 58841, 3854, 317367, 13329, 624125, 674611, 675207, 136161, 46073, 169321, 10909, 385066, 691, 364141, 453832, 453536, 111482, 6005, 88232, 195651, 1048418, 404691, 49847, 27419, 11305, 675316, 35817, 397873, 1304641, 675271, 122901, 248669, 446432, 554800, 371745, 39540, 238429, 371643, 675038, 53686, 19915, 104574, 83515, 308201, 759540, 65494, 27342, 374005, 624161, 4011, 674761, 675356, 76538, 469217, 14406, 48701, 460466, 24806, 9913, 99320, 675213, 35271, 38293, 63252, 834627, 291960, 77085, 675731, 5797, 37980, 712387, 674930, 255548, 448872, 28310, 22391, 65404, 267825, 27418, 308174, 64200, 66273, 675152, 150549, 99389, 77365, 19572, 674406, 468656, 255508, 469632, 453564, 302799, 180623, 93117, 20917, 111185, 1216, 556, 699468, 4584, 44647, 74911, 100310, 421038, 503213, 27638, 100696, 28853, 112651, 671001, 316765, 1853, 27417, 27610, 2080, 1045806, 293438, 674458, 29005, 10423, 19316, 140117, 33410, 674617, 675145, 675063, 303542, 80351, 682257, 674683, 1788, 418410, 675338, 15938, 675331, 437495, 495109, 6244, 299299, 430522, 674565, 252155, 6579, 499624, 618203, 29025, 675812, 351701, 674404, 372912, 483972, 263453, 22528, 242716, 675253, 400344, 286065, 705377, 652997, 231313, 33216]	[12825, 27152, 27229, 27370, 27575, 34608, 105252, 138037, 187962, 236019, 313314, 328173, 374052, 381691, 401141, 419542, 419622, 421058, 508532, 591037, 641189, 674496, 674796, 674961, 675090, 712273, 675313, 674683, 675331, 675253]	[0, 0, 0, 0, 0, 0, 0, 0, 0, 0, 0, 0, 0, 0, 0, 0, 0, 0, 0, 0, 0, 0, 0, 0, 0, 0, 0, 0, 0, 0, 0, 0, 0, 0, 0, 0, 0, 0, 0, 0, 0, 0, 0, 0, 0, 0, 0, 0, 0, 0, 0, 0, 0, 0, 0, 0, 0, 0, 0, 0, 0, 0, 0, 0, 0, 0, 0, 0, 0, 0, 0, 0, 0, 0, 0, 0, 0, 0, 0, 0, 0, 0, 0, 0, 0, 0, 0, 0, 0, 0, 0, 0, 0, 0, 0, 0, 0, 0, 0, 0, 0, 0, 0, 0, 0, 0, 0, 0, 0, 0, 0, 0, 0, 0, 0, 0, 0, 0, 0, 0, 0, 0, 0, 0, 0, 0, 0, 0, 0, 0, 0, 0, 0, 0, 0, 0, 0, 0, 0, 0, 0, 0, 0, 0, 0, 0, 0, 0, 0, 0, 0, 0, 0, 0, 0, 0, 0, 0, 0, 0, 0, 0, 0, 0, 0, 0, 0, 0, 0, 0, 0, 0, 0, 0, 0, 0, 0, 0, 0, 0, 0, 0, 0, 0, 0, 0, 0, 0, 0, 0, 0, 0, 0, 0, 0, 0, 0, 0, 0, 0, 0, 0, 0, 0, 0, 0, 0, 0, 0, 0, 0, 0, 0, 0, 0, 0, 0, 0, 0, 0, 0, 0, 0, 0, 0, 0, 0, 0, 0, 0, 0, 0, 0, 0, 0, 0, 0, 0, 0, 0, 0, 0, 0, 0, 0, 0, 0, 0, 0, 0, 0, 0, 0, 0, 0, 0, 0, 0, 0, 0, 0, 0, 0, 0, 0, 0, 0, 0, 0, 0, 0, 0, 0, 0, 0, 0, 0, 0, 0, 0, 0, 0, 0, 0, 0, 0, 0, 0, 0, 0, 0, 0, 0, 0, 0, 0, 0, 0, 0, 0, 0, 0, 0, 0, 0, 0, 0, 0, 0, 0, 0, 0, 0, 0, 0, 0, 0, 0, 0, 0, 0, 0, 0, 0, 0, 0, 0, 0, 0, 0, 0, 0, 0, 0, 0, 0, 0, 0, 0, 0, 0, 0, 0, 0, 0, 0, 0, 0, 0, 0, 0, 0, 0, 0, 0, 0, 0, 0, 0, 0, 0, 0, 0, 0, 0, 0, 0, 0, 1, 1, 1, 1, 1, 1, 1, 1, 1, 1, 1, 1, 1, 1, 1, 1, 1, 1, 1, 1, 1, 1, 1, 1, 1, 1, 1, 1, 1, 1, 1, 1, 1, 1, 1, 1, 1, 1, 1, 1, 1, 1, 1, 1, 1, 1, 1, 1, 1, 1, 1, 1, 1, 1, 1, 1, 1, 1, 1, 1, 1, 1, 1, 1, 1, 1, 1, 1, 1, 1, 1, 1, 1, 1, 1, 1, 1, 1, 1, 1, 1, 1, 1, 1, 1, 1, 1, 1, 1, 1, 1, 1, 1, 1, 1, 1, 1, 1, 1, 1, 1, 1, 1, 1, 1, 1, 1, 1, 1, 1, 1, 1, 1, 1, 1, 1, 1, 1, 1, 1, 1, 1, 1, 1, 1, 1, 1, 1, 1, 1, 1, 1, 1, 1, 1, 1, 1, 1, 1, 1, 1, 1, 1, 1, 1, 1, 1, 1, 1, 1, 1, 1, 1, 1, 1, 1, 1, 1, 1, 1, 1, 1, 1, 1, 1, 1, 1, 1, 1, 1, 1, 1, 1, 1, 1, 1, 1, 1, 1, 1, 1, 1, 1, 1, 1, 1, 1, 1, 1, 1, 1, 1, 1, 1, 1, 1, 1, 1, 1, 1, 1, 1, 1, 1, 1, 1, 1, 1, 1, 1, 1, 1, 1, 1, 1, 1, 1, 1, 1, 1, 1, 1, 1, 1, 1, 1, 1, 1, 1, 1, 1, 1, 1, 1, 1, 1, 1, 1, 1, 1, 1, 1, 1, 1, 1, 1, 1, 1, 1, 1, 1, 1, 1, 1, 1, 1, 1, 1, 1, 1, 1, 1, 1, 1, 1, 1, 1, 1, 1, 1, 1, 1, 1, 1, 1, 1]	0.3369437919909235	25.0	Glucocorticoid receptor	SINGLE PROTEIN	Homo sapiens	Homo sapiens	0.03333333333333333	0.007763975155279503	0.9546165884194053	0.02576943140323422	0.02556935817805383
P04150	644	5	0.2	639	0.04538341158059468	30.0	614.0	DIZZINESS POSTURAL	4.406896551724138	0.2128066054679517	[1, 0, 1, 1, 1, 1, 0, 1, 1, 1, 1, 1, 1, 0, 1, 0, 0, 0, 1, 1, 1, 0, 1, 1, 1, 1, 1, 1, 1, 1, 1, 1, 1, 0, 0, 0, 0, 0, 0, 0, 0, 0, 0, 0, 0, 0, 0, 0, 0, 0, 0, 0, 0, 0, 0, 0, 0, 0, 0, 0, 0, 0, 0, 0, 0, 0, 0, 0, 0, 0, 0, 0, 0, 0, 0, 0, 0, 0, 0, 0, 0, 0, 0, 0, 0, 0, 0, 0, 0, 0, 0, 0, 0, 0, 0, 0, 0, 0, 0, 0, 0, 0, 0, 0, 0, 0, 0, 0, 0, 0, 0, 0, 0, 0, 0, 0, 0, 0, 0, 0, 0, 0, 0, 0, 0, 0, 0, 0, 0, 0, 0, 0, 0, 0, 0, 0, 0, 0, 0, 0, 0, 0, 0, 0, 0, 0, 0, 0, 0, 0, 0, 0, 0, 0, 0, 0, 0, 0, 0, 0, 0, 0, 0, 0, 0, 0, 0, 0, 0, 0, 0, 0, 0, 0, 0, 0, 0, 0, 0, 0, 0, 0, 0, 0, 0, 0, 0, 0, 0, 0, 0, 0, 0, 0, 0, 0, 0, 0, 0, 0, 0, 0, 0, 0, 0, 0, 0, 0, 0, 0, 0, 0, 0, 0, 0, 0, 0, 0, 0, 0, 0, 0, 0, 0, 0, 0, 0, 0, 0, 0, 0, 0, 0, 0, 0, 0, 0, 0, 0, 0, 0, 0, 0, 0, 0, 0, 0, 0, 0, 0, 0, 0, 0, 0, 0, 0, 0, 0, 0, 0, 0, 0, 0, 0, 0, 0, 0, 0, 0, 0, 0, 0, 0, 0, 0, 0, 0, 0, 0, 0, 0, 0, 0, 0, 0, 0, 0, 0, 0, 0, 0, 0, 0, 0, 0, 0, 0, 0, 0, 0, 0, 0, 0, 0, 0, 0, 0, 0, 0, 0, 0, 0, 0, 0, 0, 0, 0, 0, 0, 0, 0, 0, 0, 0, 0, 0, 0, 0, 0, 0, 0, 0, 0, 0, 0, 0, 0, 0, 0, 0, 0, 0, 0, 0, 0, 0, 0, 0, 0, 0, 0, 0, 0, 0, 0, 0, 0, 0, 0, 0, 0, 0, 0, 0, 0, 0, 0, 0, 0, 0, 0, 0, 0, 0, 0, 0, 0, 0, 0, 0, 0, 0, 0, 1, 0, 0, 0, 0, 0, 0, 0, 0, 0, 0, 0, 0, 0, 0, 0, 0, 0, 0, 0, 0, 0, 0, 0, 0, 0, 0, 0, 0, 0, 0, 0, 0, 0, 0, 0, 0, 0, 0, 0, 0, 0, 0, 0, 0, 0, 0, 0, 0, 0, 0, 0, 0, 0, 0, 0, 0, 0, 0, 0, 0, 0, 0, 0, 0, 0, 0, 0, 0, 0, 0, 0, 0, 0, 0, 0, 0, 0, 0, 0, 0, 0, 0, 0, 0, 0, 0, 0, 0, 0, 0, 0, 0, 0, 0, 0, 0, 0, 0, 0, 0, 0, 0, 0, 0, 0, 0, 0, 0, 0, 0, 0, 0, 0, 0, 0, 0, 0, 0, 0, 0, 0, 0, 0, 0, 0, 0, 0, 0, 0, 0, 0, 0, 0, 0, 0, 0, 0, 0, 0, 0, 0, 0, 0, 0, 0, 0, 0, 0, 0, 0, 0, 0, 0, 0, 0, 0, 0, 0, 0, 0, 0, 0, 0, 0, 0, 0, 0, 0, 0, 0, 0, 0, 0, 0, 0, 0, 0, 0, 0, 0, 0, 0, 0, 0, 0, 0, 0, 0, 0, 0, 0, 0, 0, 0, 0, 0, 0, 0, 0, 0, 0, 0, 0, 0, 0, 0, 0, 0, 0, 0, 0, 0, 0, 0, 0, 0, 0, 0, 0, 0, 0, 0, 0, 0, 0, 0, 0, 0, 1, 0, 0, 0, 0, 1, 0, 0, 0, 0, 0, 0, 0, 0, 0, 0, 0, 0, 0, 0, 0, 0, 0, 0, 0, 1, 0, 0, 0, 0, 0, 0]	[0, 0, 0, 0, 0, 0, 0, 0, 1, 0, 0, 0, 0, 0, 0, 0, 0, 0, 0, 0, 0, 0, 0, 0, 0, 0, 0, 0, 0, 0, 0, 0, 0, 0, 1, 0, 0, 0, 0, 0, 0, 0, 0, 0, 0, 0, 0, 0, 0, 0, 0, 0, 0, 0, 0, 0, 0, 0, 0, 0, 0, 0, 0, 0, 0, 0, 0, 0, 0, 0, 0, 0, 0, 0, 0, 0, 0, 1, 0, 0, 0, 0, 0, 0, 0, 0, 0, 0, 0, 0, 0, 0, 0, 0, 0, 0, 0, 0, 0, 0, 0, 0, 0, 0, 0, 0, 0, 0, 0, 0, 0, 0, 0, 0, 0, 0, 0, 0, 0, 0, 0, 0, 0, 0, 0, 0, 0, 0, 0, 0, 0, 0, 0, 0, 0, 0, 0, 0, 0, 0, 0, 0, 0, 0, 1, 0, 0, 0, 0, 0, 0, 0, 0, 0, 0, 0, 0, 0, 0, 0, 0, 0, 0, 0, 0, 0, 0, 0, 0, 0, 0, 0, 0, 0, 0, 0, 0, 0, 0, 0, 0, 0, 0, 0, 0, 0, 0, 0, 0, 0, 0, 0, 0, 0, 0, 0, 0, 0, 0, 0, 0, 0, 0, 0, 0, 0, 0, 0, 0, 0, 0, 0, 0, 0, 0, 0, 0, 0, 0, 0, 0, 0, 0, 0, 0, 0, 0, 0, 0, 0, 0, 0, 0, 0, 0, 0, 0, 0, 0, 0, 0, 0, 0, 0, 0, 0, 0, 0, 0, 0, 0, 0, 0, 0, 0, 0, 0, 0, 0, 0, 0, 0, 0, 0, 0, 0, 0, 0, 0, 0, 0, 0, 0, 0, 0, 0, 0, 0, 0, 0, 0, 0, 0, 0, 0, 0, 0, 0, 0, 0, 0, 0, 0, 0, 0, 0, 0, 0, 0, 0, 0, 0, 0, 0, 0, 0, 0, 0, 0, 0, 0, 0, 0, 0, 0, 0, 0, 0, 0, 0, 0, 0, 0, 0, 0, 0, 0, 0, 0, 0, 0, 0, 0, 0, 0, 0, 0, 0, 0, 0, 0, 0, 0, 0, 0, 0, 0, 0, 0, 0, 0, 0, 0, 0, 0, 0, 0, 0, 0, 0, 0, 0, 0, 0, 0, 0, 0, 0, 0, 0, 0, 0, 0, 0, 0, 0, 0, 0, 0, 0, 0, 0, 0, 0, 0, 0, 0, 0, 0, 0, 0, 0, 0, 0, 0, 0, 0, 0, 0, 0, 0, 0, 0, 0, 0, 0, 0, 0, 0, 0, 0, 0, 0, 0, 0, 0, 0, 0, 0, 0, 0, 0, 0, 0, 0, 0, 0, 0, 0, 0, 0, 0, 0, 0, 0, 0, 0, 0, 0, 0, 0, 0, 0, 0, 0, 0, 0, 0, 0, 0, 0, 0, 0, 0, 0, 0, 0, 0, 0, 0, 0, 0, 0, 0, 0, 0, 0, 0, 0, 0, 0, 0, 0, 0, 0, 0, 0, 0, 0, 0, 0, 0, 0, 0, 0, 0, 0, 0, 0, 0, 0, 0, 0, 0, 0, 0, 0, 0, 0, 0, 0, 0, 0, 0, 0, 0, 0, 0, 0, 0, 0, 0, 0, 0, 0, 0, 0, 0, 0, 0, 0, 0, 0, 0, 0, 0, 0, 0, 0, 0, 0, 0, 0, 0, 0, 0, 0, 0, 0, 0, 0, 0, 0, 0, 0, 0, 0, 0, 0, 0, 0, 0, 0, 0, 0, 0, 0, 0, 0, 0, 0, 0, 0, 0, 0, 0, 0, 0, 0, 0, 0, 0, 0, 0, 0, 0, 0, 0, 0, 0, 0, 0, 0, 0, 0, 0, 0, 0, 0, 0, 0, 0, 0, 0, 0, 0, 0, 0, 0, 0, 0, 0, 0, 0, 0, 0, 0, 0, 0, 0, 1, 0, 0, 0, 0, 0, 0, 0, 0, 0, 0, 0, 0, 0, 0, 0, 0, 0, 0, 0, 0, 0, 0, 0, 0, 0, 0, 0, 0, 0, 0, 0, 0, 0]	[12825, 13494, 27152, 27229, 27370, 27575, 27626, 34608, 105252, 138037, 187962, 236019, 313314, 328137, 328173, 328201, 328400, 364520, 374052, 381691, 401141, 405364, 419542, 419622, 421058, 508532, 591037, 641189, 674496, 674796, 674961, 675090, 712273, 62817, 150882, 94790, 32869, 57488, 77128, 1279, 15086, 418419, 3599, 16485, 417180, 431141, 517099, 88841, 16735, 116848, 12428, 32459, 7065, 105442, 91783, 1280, 35486, 386327, 381693, 337366, 27647, 143284, 261343, 153342, 190484, 8873, 27347, 112480, 305519, 333157, 433015, 82983, 17347, 364693, 16450, 70674, 127755, 418414, 1125, 27648, 6317, 13758, 119640, 52087, 16303, 393942, 429737, 28976, 31811, 100157, 88797, 52874, 8167, 1114, 74284, 250908, 81683, 4730, 430124, 342897, 78303, 1712, 346895, 33679, 368538, 2654, 2046, 75901, 66029, 16847, 418484, 2223, 8788, 158277, 78759, 196351, 67617, 405365, 36842, 88316, 2994, 2203, 54547, 152751, 2045, 47675, 12506, 68607, 28331, 16308, 27639, 5582, 3859, 581819, 675304, 581848, 36662, 27609, 27629, 11002, 353011, 241, 598402, 674660, 33373, 27340, 134333, 51182, 336913, 86042, 14440, 581814, 558106, 315123, 165774, 14367, 27546, 18694, 6243, 77456, 94571, 558566, 555972, 343964, 1620, 8417, 675171, 84505, 1278, 403465, 9097, 467361, 674357, 6216, 11005, 364859, 10840, 570147, 10009, 8516, 2465, 10389, 77779, 1615, 148018, 421208, 65728, 454141, 674536, 6643, 3965, 9277, 178796, 77474, 27029, 2217, 4345, 97, 27368, 365248, 139225, 12494, 8543, 23522, 42013, 27341, 27112, 554892, 246, 146, 139014, 119288, 19737, 51056, 16581, 209007, 11745, 16505, 20131, 11819, 115, 33055, 419601, 242303, 419598, 369179, 266225, 1370, 34234, 17224, 419596, 229058, 208749, 37266, 16592, 3183, 21716, 312304, 624467, 138605, 15958, 13928, 12957, 408842, 29989, 139099, 21459, 38727, 675188, 573, 9495, 8917, 317124, 5975, 675144, 230659, 73548, 6902, 421066, 3012, 328158, 181939, 263558, 369464, 789, 619, 5985, 325239, 20496, 47447, 3730, 27912, 17170, 38833, 29637, 65415, 139210, 93895, 10898, 421089, 86284, 1785, 13590, 27570, 374548, 147981, 675068, 674813, 4941, 504310, 386457, 674510, 6723, 49931, 1994, 5080, 30180, 4504, 68396, 77207, 33986, 378207, 16959, 1325, 21523, 142808, 418411, 421332, 15217, 17411, 31804, 139045, 27307, 70140, 675170, 674630, 26401, 674342, 27278, 2208, 674555, 1219, 71516, 2326, 36864, 923, 93858, 924, 577488, 1362, 96021, 6968, 5028, 43952, 83772, 223819, 2247, 7714, 1159, 1376044, 56131, 88100, 255532, 53616, 5528, 583322, 26590, 485738, 107119, 2131, 60319, 17169, 65351, 259959, 222203, 21697, 675187, 6914, 27111, 8531, 138562, 189099, 189203, 33060, 7501, 34094, 32027, 38898, 264400, 27812, 157330, 209829, 581858, 54211, 13756, 240319, 60401, 230249, 421317, 454382, 371539, 19712, 11434, 675313, 169652, 1368035, 302314, 1248731, 442013, 1376097, 255221, 567195, 454076, 674573, 515239, 430642, 27251, 150451, 5666, 675251, 1049174, 421902, 41434, 675143, 1672408, 674924, 420985, 218758, 79047, 674419, 33202, 27309, 469580, 75453, 469690, 141484, 38432, 6167, 1085, 10358, 147, 705778, 42552, 42468, 760611, 675024, 10685, 674637, 374064, 675221, 321707, 2133, 1470, 46726, 437211, 674639, 453579, 111390, 16759, 55033, 33576, 27576, 102001, 22956, 366279, 110435, 20881, 1673803, 77459, 1591028, 85305, 83724, 668616, 674321, 27190, 316276, 675026, 230966, 193281, 61682, 150675, 27385, 1148, 255947, 394206, 674645, 192908, 685193, 454306, 214701, 88815, 59519, 673030, 1038384, 2393, 2327, 228121, 150423, 245084, 56432, 561889, 979697, 58841, 3854, 317367, 13329, 624125, 674611, 675207, 136161, 46073, 169321, 10909, 385066, 691, 364141, 453832, 453536, 111482, 6005, 88232, 195651, 1048418, 404691, 49847, 27419, 11305, 675316, 35817, 397873, 1304641, 675271, 122901, 248669, 446432, 554800, 371745, 39540, 238429, 371643, 675038, 53686, 19915, 104574, 83515, 308201, 759540, 65494, 27342, 374005, 624161, 4011, 674761, 675356, 76538, 469217, 14406, 48701, 460466, 24806, 9913, 99320, 675213, 35271, 38293, 63252, 834627, 291960, 77085, 675731, 5797, 37980, 712387, 674930, 255548, 448872, 28310, 22391, 65404, 267825, 27418, 308174, 64200, 66273, 675152, 150549, 99389, 77365, 19572, 674406, 468656, 255508, 469632, 453564, 302799, 180623, 93117, 20917, 111185, 1216, 556, 699468, 4584, 44647, 74911, 100310, 421038, 503213, 27638, 100696, 28853, 112651, 671001, 316765, 1853, 27417, 27610, 2080, 1045806, 293438, 674458, 29005, 10423, 19316, 140117, 33410, 674617, 675145, 675063, 303542, 80351, 682257, 674683, 1788, 418410, 675338, 15938, 675331, 437495, 495109, 6244, 299299, 430522, 674565, 252155, 6579, 499624, 618203, 29025, 675812, 351701, 674404, 372912, 483972, 263453, 22528, 242716, 675253, 400344, 286065, 705377, 652997, 231313, 33216]	[12825, 27152, 27229, 27370, 27575, 34608, 105252, 138037, 187962, 236019, 313314, 328173, 374052, 381691, 401141, 419542, 419622, 421058, 508532, 591037, 641189, 674496, 674796, 674961, 675090, 712273, 675313, 674683, 675331, 675253]	[0, 0, 0, 0, 0, 0, 0, 0, 0, 0, 0, 0, 0, 0, 0, 0, 0, 0, 0, 0, 0, 0, 0, 0, 0, 0, 0, 0, 0, 0, 0, 0, 0, 0, 0, 0, 0, 0, 0, 0, 0, 0, 0, 0, 0, 0, 0, 0, 0, 0, 0, 0, 0, 0, 0, 0, 0, 0, 0, 0, 0, 0, 0, 0, 0, 0, 0, 0, 0, 0, 0, 0, 0, 0, 0, 0, 0, 0, 0, 0, 0, 0, 0, 0, 0, 0, 0, 0, 0, 0, 0, 0, 0, 0, 0, 0, 0, 0, 0, 0, 0, 0, 0, 0, 0, 0, 0, 0, 0, 0, 0, 0, 0, 0, 0, 0, 0, 0, 0, 0, 0, 0, 0, 0, 0, 0, 0, 0, 0, 0, 0, 0, 0, 0, 0, 0, 0, 0, 0, 0, 0, 0, 0, 0, 0, 0, 0, 0, 0, 0, 0, 0, 0, 0, 0, 0, 0, 0, 0, 0, 0, 0, 0, 0, 0, 0, 0, 0, 0, 0, 0, 0, 0, 0, 0, 0, 0, 0, 0, 0, 0, 0, 0, 0, 0, 0, 0, 0, 0, 0, 0, 0, 0, 0, 0, 0, 0, 0, 0, 0, 0, 0, 0, 0, 0, 0, 0, 0, 0, 0, 0, 0, 0, 0, 0, 0, 0, 0, 0, 0, 0, 0, 0, 0, 0, 0, 0, 0, 0, 0, 0, 0, 0, 0, 0, 0, 0, 0, 0, 0, 0, 0, 0, 0, 0, 0, 0, 0, 0, 0, 0, 0, 0, 0, 0, 0, 0, 0, 0, 0, 0, 0, 0, 0, 0, 0, 0, 0, 0, 0, 0, 0, 0, 0, 0, 0, 0, 0, 0, 0, 0, 0, 0, 0, 0, 0, 0, 0, 0, 0, 0, 0, 0, 0, 0, 0, 0, 0, 0, 0, 0, 0, 0, 0, 0, 0, 0, 0, 0, 0, 0, 0, 0, 0, 0, 0, 0, 0, 0, 0, 0, 0, 0, 0, 0, 0, 0, 0, 0, 0, 0, 0, 0, 0, 0, 0, 0, 0, 0, 0, 0, 0, 0, 0, 0, 0, 0, 0, 0, 0, 0, 0, 0, 0, 0, 0, 0, 0, 0, 0, 0, 0, 0, 0, 0, 0, 0, 0, 1, 1, 1, 1, 1, 1, 1, 1, 1, 1, 1, 1, 1, 1, 1, 1, 1, 1, 1, 1, 1, 1, 1, 1, 1, 1, 1, 1, 1, 1, 1, 1, 1, 1, 1, 1, 1, 1, 1, 1, 1, 1, 1, 1, 1, 1, 1, 1, 1, 1, 1, 1, 1, 1, 1, 1, 1, 1, 1, 1, 1, 1, 1, 1, 1, 1, 1, 1, 1, 1, 1, 1, 1, 1, 1, 1, 1, 1, 1, 1, 1, 1, 1, 1, 1, 1, 1, 1, 1, 1, 1, 1, 1, 1, 1, 1, 1, 1, 1, 1, 1, 1, 1, 1, 1, 1, 1, 1, 1, 1, 1, 1, 1, 1, 1, 1, 1, 1, 1, 1, 1, 1, 1, 1, 1, 1, 1, 1, 1, 1, 1, 1, 1, 1, 1, 1, 1, 1, 1, 1, 1, 1, 1, 1, 1, 1, 1, 1, 1, 1, 1, 1, 1, 1, 1, 1, 1, 1, 1, 1, 1, 1, 1, 1, 1, 1, 1, 1, 1, 1, 1, 1, 1, 1, 1, 1, 1, 1, 1, 1, 1, 1, 1, 1, 1, 1, 1, 1, 1, 1, 1, 1, 1, 1, 1, 1, 1, 1, 1, 1, 1, 1, 1, 1, 1, 1, 1, 1, 1, 1, 1, 1, 1, 1, 1, 1, 1, 1, 1, 1, 1, 1, 1, 1, 1, 1, 1, 1, 1, 1, 1, 1, 1, 1, 1, 1, 1, 1, 1, 1, 1, 1, 1, 1, 1, 1, 1, 1, 1, 1, 1, 1, 1, 1, 1, 1, 1, 1, 1, 1, 1, 1, 1, 1, 1, 1, 1, 1, 1, 1, 1, 1, 1, 1, 1, 1]	0.3369437919909235	25.0	Glucocorticoid receptor	SINGLE PROTEIN	Homo sapiens	Homo sapiens	0.03333333333333333	0.007763975155279503	0.9546165884194053	0.02576943140323422	0.02556935817805383
P04150	644	5	0.2	639	0.04538341158059468	30.0	614.0	SKIN HYPERTROPHY	4.406896551724138	0.2128066054679517	[1, 0, 1, 1, 1, 1, 0, 1, 1, 1, 1, 1, 1, 0, 1, 0, 0, 0, 1, 1, 1, 0, 1, 1, 1, 1, 1, 1, 1, 1, 1, 1, 1, 0, 0, 0, 0, 0, 0, 0, 0, 0, 0, 0, 0, 0, 0, 0, 0, 0, 0, 0, 0, 0, 0, 0, 0, 0, 0, 0, 0, 0, 0, 0, 0, 0, 0, 0, 0, 0, 0, 0, 0, 0, 0, 0, 0, 0, 0, 0, 0, 0, 0, 0, 0, 0, 0, 0, 0, 0, 0, 0, 0, 0, 0, 0, 0, 0, 0, 0, 0, 0, 0, 0, 0, 0, 0, 0, 0, 0, 0, 0, 0, 0, 0, 0, 0, 0, 0, 0, 0, 0, 0, 0, 0, 0, 0, 0, 0, 0, 0, 0, 0, 0, 0, 0, 0, 0, 0, 0, 0, 0, 0, 0, 0, 0, 0, 0, 0, 0, 0, 0, 0, 0, 0, 0, 0, 0, 0, 0, 0, 0, 0, 0, 0, 0, 0, 0, 0, 0, 0, 0, 0, 0, 0, 0, 0, 0, 0, 0, 0, 0, 0, 0, 0, 0, 0, 0, 0, 0, 0, 0, 0, 0, 0, 0, 0, 0, 0, 0, 0, 0, 0, 0, 0, 0, 0, 0, 0, 0, 0, 0, 0, 0, 0, 0, 0, 0, 0, 0, 0, 0, 0, 0, 0, 0, 0, 0, 0, 0, 0, 0, 0, 0, 0, 0, 0, 0, 0, 0, 0, 0, 0, 0, 0, 0, 0, 0, 0, 0, 0, 0, 0, 0, 0, 0, 0, 0, 0, 0, 0, 0, 0, 0, 0, 0, 0, 0, 0, 0, 0, 0, 0, 0, 0, 0, 0, 0, 0, 0, 0, 0, 0, 0, 0, 0, 0, 0, 0, 0, 0, 0, 0, 0, 0, 0, 0, 0, 0, 0, 0, 0, 0, 0, 0, 0, 0, 0, 0, 0, 0, 0, 0, 0, 0, 0, 0, 0, 0, 0, 0, 0, 0, 0, 0, 0, 0, 0, 0, 0, 0, 0, 0, 0, 0, 0, 0, 0, 0, 0, 0, 0, 0, 0, 0, 0, 0, 0, 0, 0, 0, 0, 0, 0, 0, 0, 0, 0, 0, 0, 0, 0, 0, 0, 0, 0, 0, 0, 0, 0, 0, 0, 0, 0, 0, 0, 0, 0, 0, 0, 0, 0, 0, 1, 0, 0, 0, 0, 0, 0, 0, 0, 0, 0, 0, 0, 0, 0, 0, 0, 0, 0, 0, 0, 0, 0, 0, 0, 0, 0, 0, 0, 0, 0, 0, 0, 0, 0, 0, 0, 0, 0, 0, 0, 0, 0, 0, 0, 0, 0, 0, 0, 0, 0, 0, 0, 0, 0, 0, 0, 0, 0, 0, 0, 0, 0, 0, 0, 0, 0, 0, 0, 0, 0, 0, 0, 0, 0, 0, 0, 0, 0, 0, 0, 0, 0, 0, 0, 0, 0, 0, 0, 0, 0, 0, 0, 0, 0, 0, 0, 0, 0, 0, 0, 0, 0, 0, 0, 0, 0, 0, 0, 0, 0, 0, 0, 0, 0, 0, 0, 0, 0, 0, 0, 0, 0, 0, 0, 0, 0, 0, 0, 0, 0, 0, 0, 0, 0, 0, 0, 0, 0, 0, 0, 0, 0, 0, 0, 0, 0, 0, 0, 0, 0, 0, 0, 0, 0, 0, 0, 0, 0, 0, 0, 0, 0, 0, 0, 0, 0, 0, 0, 0, 0, 0, 0, 0, 0, 0, 0, 0, 0, 0, 0, 0, 0, 0, 0, 0, 0, 0, 0, 0, 0, 0, 0, 0, 0, 0, 0, 0, 0, 0, 0, 0, 0, 0, 0, 0, 0, 0, 0, 0, 0, 0, 0, 0, 0, 0, 0, 0, 0, 0, 0, 0, 0, 0, 0, 0, 0, 0, 0, 1, 0, 0, 0, 0, 1, 0, 0, 0, 0, 0, 0, 0, 0, 0, 0, 0, 0, 0, 0, 0, 0, 0, 0, 0, 1, 0, 0, 0, 0, 0, 0]	[0, 0, 0, 0, 0, 0, 0, 0, 0, 0, 0, 0, 0, 0, 0, 0, 0, 0, 0, 0, 0, 0, 0, 0, 0, 0, 0, 1, 0, 0, 0, 0, 0, 0, 0, 0, 0, 0, 0, 0, 0, 0, 0, 0, 0, 0, 0, 0, 0, 0, 0, 0, 0, 0, 0, 0, 0, 0, 0, 0, 0, 0, 0, 0, 0, 0, 0, 0, 0, 0, 0, 0, 0, 0, 0, 0, 0, 0, 0, 0, 0, 0, 0, 0, 0, 0, 0, 0, 0, 0, 0, 0, 0, 0, 0, 0, 0, 0, 0, 0, 0, 0, 0, 0, 0, 0, 0, 0, 0, 0, 0, 0, 0, 0, 0, 0, 0, 0, 0, 0, 0, 0, 0, 0, 0, 0, 0, 0, 0, 0, 0, 0, 0, 0, 0, 0, 0, 0, 0, 0, 0, 0, 0, 0, 0, 0, 0, 0, 0, 0, 0, 0, 0, 0, 0, 0, 0, 0, 0, 0, 0, 0, 0, 0, 0, 0, 0, 0, 0, 0, 0, 0, 0, 0, 0, 0, 0, 0, 0, 0, 0, 0, 0, 0, 0, 0, 0, 0, 0, 0, 0, 0, 0, 0, 0, 0, 0, 0, 0, 0, 0, 0, 0, 0, 0, 0, 0, 0, 0, 0, 0, 0, 0, 0, 0, 0, 0, 0, 0, 0, 0, 0, 0, 0, 0, 0, 0, 0, 0, 0, 0, 0, 0, 0, 0, 0, 0, 0, 0, 0, 0, 0, 0, 0, 0, 0, 0, 0, 0, 0, 0, 0, 0, 0, 0, 0, 0, 0, 0, 0, 0, 0, 0, 0, 0, 0, 0, 0, 0, 0, 0, 0, 0, 0, 0, 0, 0, 0, 0, 0, 0, 0, 0, 0, 0, 0, 0, 0, 0, 0, 1, 0, 0, 0, 0, 0, 0, 0, 0, 0, 0, 0, 0, 0, 0, 0, 0, 0, 0, 0, 0, 0, 0, 0, 0, 0, 0, 0, 0, 0, 0, 0, 0, 0, 0, 0, 0, 0, 0, 0, 0, 0, 0, 0, 0, 0, 0, 0, 0, 0, 0, 0, 0, 0, 0, 0, 0, 0, 0, 0, 0, 0, 0, 0, 0, 0, 0, 0, 0, 0, 0, 0, 0, 0, 0, 0, 0, 0, 0, 0, 0, 0, 0, 0, 0, 0, 0, 0, 0, 0, 0, 0, 0, 0, 0, 0, 0, 0, 0, 0, 0, 0, 0, 0, 0, 0, 0, 0, 0, 0, 0, 0, 0, 0, 0, 0, 0, 0, 0, 0, 0, 0, 0, 0, 0, 0, 0, 0, 0, 0, 0, 0, 0, 0, 0, 0, 0, 0, 0, 0, 0, 0, 0, 0, 0, 0, 0, 0, 0, 0, 0, 0, 0, 0, 0, 0, 0, 0, 0, 0, 0, 0, 0, 0, 0, 0, 0, 0, 0, 0, 0, 0, 0, 0, 0, 0, 0, 0, 0, 0, 0, 0, 0, 0, 0, 0, 0, 0, 0, 0, 0, 0, 0, 0, 0, 0, 0, 0, 0, 0, 0, 0, 0, 0, 0, 0, 0, 0, 0, 0, 0, 0, 0, 0, 0, 0, 0, 0, 1, 0, 0, 0, 0, 0, 0, 0, 0, 0, 0, 0, 0, 0, 0, 0, 0, 0, 0, 0, 0, 0, 0, 0, 0, 0, 0, 0, 0, 0, 0, 0, 0, 0, 0, 0, 0, 0, 0, 0, 0, 0, 0, 0, 0, 0, 0, 0, 0, 0, 0, 0, 0, 1, 0, 0, 0, 0, 0, 0, 0, 0, 0, 0, 0, 0, 0, 0, 0, 1, 0, 0, 0, 0, 0, 0, 0, 0, 0, 0, 0, 0, 0, 0, 0, 0, 0, 0, 0, 0, 0, 0, 0, 0, 0, 0, 0, 0, 0, 0, 0, 0, 0, 0, 0, 0, 0, 0, 0, 0, 0, 0, 0, 0, 0, 0, 0, 0, 0, 0, 0, 0, 0, 0, 0, 0, 0, 0, 0, 0, 0, 0, 0, 0, 0, 0]	[12825, 13494, 27152, 27229, 27370, 27575, 27626, 34608, 105252, 138037, 187962, 236019, 313314, 328137, 328173, 328201, 328400, 364520, 374052, 381691, 401141, 405364, 419542, 419622, 421058, 508532, 591037, 641189, 674496, 674796, 674961, 675090, 712273, 62817, 150882, 94790, 32869, 57488, 77128, 1279, 15086, 418419, 3599, 16485, 417180, 431141, 517099, 88841, 16735, 116848, 12428, 32459, 7065, 105442, 91783, 1280, 35486, 386327, 381693, 337366, 27647, 143284, 261343, 153342, 190484, 8873, 27347, 112480, 305519, 333157, 433015, 82983, 17347, 364693, 16450, 70674, 127755, 418414, 1125, 27648, 6317, 13758, 119640, 52087, 16303, 393942, 429737, 28976, 31811, 100157, 88797, 52874, 8167, 1114, 74284, 250908, 81683, 4730, 430124, 342897, 78303, 1712, 346895, 33679, 368538, 2654, 2046, 75901, 66029, 16847, 418484, 2223, 8788, 158277, 78759, 196351, 67617, 405365, 36842, 88316, 2994, 2203, 54547, 152751, 2045, 47675, 12506, 68607, 28331, 16308, 27639, 5582, 3859, 581819, 675304, 581848, 36662, 27609, 27629, 11002, 353011, 241, 598402, 674660, 33373, 27340, 134333, 51182, 336913, 86042, 14440, 581814, 558106, 315123, 165774, 14367, 27546, 18694, 6243, 77456, 94571, 558566, 555972, 343964, 1620, 8417, 675171, 84505, 1278, 403465, 9097, 467361, 674357, 6216, 11005, 364859, 10840, 570147, 10009, 8516, 2465, 10389, 77779, 1615, 148018, 421208, 65728, 454141, 674536, 6643, 3965, 9277, 178796, 77474, 27029, 2217, 4345, 97, 27368, 365248, 139225, 12494, 8543, 23522, 42013, 27341, 27112, 554892, 246, 146, 139014, 119288, 19737, 51056, 16581, 209007, 11745, 16505, 20131, 11819, 115, 33055, 419601, 242303, 419598, 369179, 266225, 1370, 34234, 17224, 419596, 229058, 208749, 37266, 16592, 3183, 21716, 312304, 624467, 138605, 15958, 13928, 12957, 408842, 29989, 139099, 21459, 38727, 675188, 573, 9495, 8917, 317124, 5975, 675144, 230659, 73548, 6902, 421066, 3012, 328158, 181939, 263558, 369464, 789, 619, 5985, 325239, 20496, 47447, 3730, 27912, 17170, 38833, 29637, 65415, 139210, 93895, 10898, 421089, 86284, 1785, 13590, 27570, 374548, 147981, 675068, 674813, 4941, 504310, 386457, 674510, 6723, 49931, 1994, 5080, 30180, 4504, 68396, 77207, 33986, 378207, 16959, 1325, 21523, 142808, 418411, 421332, 15217, 17411, 31804, 139045, 27307, 70140, 675170, 674630, 26401, 674342, 27278, 2208, 674555, 1219, 71516, 2326, 36864, 923, 93858, 924, 577488, 1362, 96021, 6968, 5028, 43952, 83772, 223819, 2247, 7714, 1159, 1376044, 56131, 88100, 255532, 53616, 5528, 583322, 26590, 485738, 107119, 2131, 60319, 17169, 65351, 259959, 222203, 21697, 675187, 6914, 27111, 8531, 138562, 189099, 189203, 33060, 7501, 34094, 32027, 38898, 264400, 27812, 157330, 209829, 581858, 54211, 13756, 240319, 60401, 230249, 421317, 454382, 371539, 19712, 11434, 675313, 169652, 1368035, 302314, 1248731, 442013, 1376097, 255221, 567195, 454076, 674573, 515239, 430642, 27251, 150451, 5666, 675251, 1049174, 421902, 41434, 675143, 1672408, 674924, 420985, 218758, 79047, 674419, 33202, 27309, 469580, 75453, 469690, 141484, 38432, 6167, 1085, 10358, 147, 705778, 42552, 42468, 760611, 675024, 10685, 674637, 374064, 675221, 321707, 2133, 1470, 46726, 437211, 674639, 453579, 111390, 16759, 55033, 33576, 27576, 102001, 22956, 366279, 110435, 20881, 1673803, 77459, 1591028, 85305, 83724, 668616, 674321, 27190, 316276, 675026, 230966, 193281, 61682, 150675, 27385, 1148, 255947, 394206, 674645, 192908, 685193, 454306, 214701, 88815, 59519, 673030, 1038384, 2393, 2327, 228121, 150423, 245084, 56432, 561889, 979697, 58841, 3854, 317367, 13329, 624125, 674611, 675207, 136161, 46073, 169321, 10909, 385066, 691, 364141, 453832, 453536, 111482, 6005, 88232, 195651, 1048418, 404691, 49847, 27419, 11305, 675316, 35817, 397873, 1304641, 675271, 122901, 248669, 446432, 554800, 371745, 39540, 238429, 371643, 675038, 53686, 19915, 104574, 83515, 308201, 759540, 65494, 27342, 374005, 624161, 4011, 674761, 675356, 76538, 469217, 14406, 48701, 460466, 24806, 9913, 99320, 675213, 35271, 38293, 63252, 834627, 291960, 77085, 675731, 5797, 37980, 712387, 674930, 255548, 448872, 28310, 22391, 65404, 267825, 27418, 308174, 64200, 66273, 675152, 150549, 99389, 77365, 19572, 674406, 468656, 255508, 469632, 453564, 302799, 180623, 93117, 20917, 111185, 1216, 556, 699468, 4584, 44647, 74911, 100310, 421038, 503213, 27638, 100696, 28853, 112651, 671001, 316765, 1853, 27417, 27610, 2080, 1045806, 293438, 674458, 29005, 10423, 19316, 140117, 33410, 674617, 675145, 675063, 303542, 80351, 682257, 674683, 1788, 418410, 675338, 15938, 675331, 437495, 495109, 6244, 299299, 430522, 674565, 252155, 6579, 499624, 618203, 29025, 675812, 351701, 674404, 372912, 483972, 263453, 22528, 242716, 675253, 400344, 286065, 705377, 652997, 231313, 33216]	[12825, 27152, 27229, 27370, 27575, 34608, 105252, 138037, 187962, 236019, 313314, 328173, 374052, 381691, 401141, 419542, 419622, 421058, 508532, 591037, 641189, 674496, 674796, 674961, 675090, 712273, 675313, 674683, 675331, 675253]	[0, 0, 0, 0, 0, 0, 0, 0, 0, 0, 0, 0, 0, 0, 0, 0, 0, 0, 0, 0, 0, 0, 0, 0, 0, 0, 0, 0, 0, 0, 0, 0, 0, 0, 0, 0, 0, 0, 0, 0, 0, 0, 0, 0, 0, 0, 0, 0, 0, 0, 0, 0, 0, 0, 0, 0, 0, 0, 0, 0, 0, 0, 0, 0, 0, 0, 0, 0, 0, 0, 0, 0, 0, 0, 0, 0, 0, 0, 0, 0, 0, 0, 0, 0, 0, 0, 0, 0, 0, 0, 0, 0, 0, 0, 0, 0, 0, 0, 0, 0, 0, 0, 0, 0, 0, 0, 0, 0, 0, 0, 0, 0, 0, 0, 0, 0, 0, 0, 0, 0, 0, 0, 0, 0, 0, 0, 0, 0, 0, 0, 0, 0, 0, 0, 0, 0, 0, 0, 0, 0, 0, 0, 0, 0, 0, 0, 0, 0, 0, 0, 0, 0, 0, 0, 0, 0, 0, 0, 0, 0, 0, 0, 0, 0, 0, 0, 0, 0, 0, 0, 0, 0, 0, 0, 0, 0, 0, 0, 0, 0, 0, 0, 0, 0, 0, 0, 0, 0, 0, 0, 0, 0, 0, 0, 0, 0, 0, 0, 0, 0, 0, 0, 0, 0, 0, 0, 0, 0, 0, 0, 0, 0, 0, 0, 0, 0, 0, 0, 0, 0, 0, 0, 0, 0, 0, 0, 0, 0, 0, 0, 0, 0, 0, 0, 0, 0, 0, 0, 0, 0, 0, 0, 0, 0, 0, 0, 0, 0, 0, 0, 0, 0, 0, 0, 0, 0, 0, 0, 0, 0, 0, 0, 0, 0, 0, 0, 0, 0, 0, 0, 0, 0, 0, 0, 0, 0, 0, 0, 0, 0, 0, 0, 0, 0, 0, 0, 0, 0, 0, 0, 0, 0, 0, 0, 0, 0, 0, 0, 0, 0, 0, 0, 0, 0, 0, 0, 0, 0, 0, 0, 0, 0, 0, 0, 0, 0, 0, 0, 0, 0, 0, 0, 0, 0, 0, 0, 0, 0, 0, 0, 0, 0, 0, 0, 0, 0, 0, 0, 0, 0, 0, 0, 0, 0, 0, 0, 0, 0, 0, 0, 0, 0, 0, 0, 0, 0, 0, 0, 0, 0, 0, 0, 0, 0, 0, 0, 0, 0, 1, 1, 1, 1, 1, 1, 1, 1, 1, 1, 1, 1, 1, 1, 1, 1, 1, 1, 1, 1, 1, 1, 1, 1, 1, 1, 1, 1, 1, 1, 1, 1, 1, 1, 1, 1, 1, 1, 1, 1, 1, 1, 1, 1, 1, 1, 1, 1, 1, 1, 1, 1, 1, 1, 1, 1, 1, 1, 1, 1, 1, 1, 1, 1, 1, 1, 1, 1, 1, 1, 1, 1, 1, 1, 1, 1, 1, 1, 1, 1, 1, 1, 1, 1, 1, 1, 1, 1, 1, 1, 1, 1, 1, 1, 1, 1, 1, 1, 1, 1, 1, 1, 1, 1, 1, 1, 1, 1, 1, 1, 1, 1, 1, 1, 1, 1, 1, 1, 1, 1, 1, 1, 1, 1, 1, 1, 1, 1, 1, 1, 1, 1, 1, 1, 1, 1, 1, 1, 1, 1, 1, 1, 1, 1, 1, 1, 1, 1, 1, 1, 1, 1, 1, 1, 1, 1, 1, 1, 1, 1, 1, 1, 1, 1, 1, 1, 1, 1, 1, 1, 1, 1, 1, 1, 1, 1, 1, 1, 1, 1, 1, 1, 1, 1, 1, 1, 1, 1, 1, 1, 1, 1, 1, 1, 1, 1, 1, 1, 1, 1, 1, 1, 1, 1, 1, 1, 1, 1, 1, 1, 1, 1, 1, 1, 1, 1, 1, 1, 1, 1, 1, 1, 1, 1, 1, 1, 1, 1, 1, 1, 1, 1, 1, 1, 1, 1, 1, 1, 1, 1, 1, 1, 1, 1, 1, 1, 1, 1, 1, 1, 1, 1, 1, 1, 1, 1, 1, 1, 1, 1, 1, 1, 1, 1, 1, 1, 1, 1, 1, 1, 1, 1, 1, 1, 1, 1]	0.3369437919909235	25.0	Glucocorticoid receptor	SINGLE PROTEIN	Homo sapiens	Homo sapiens	0.03333333333333333	0.007763975155279503	0.9546165884194053	0.02576943140323422	0.02556935817805383
P04150	644	5	0.2	639	0.04538341158059468	30.0	614.0	HYPERTHYROIDISM	4.406896551724138	0.2128066054679517	[1, 0, 1, 1, 1, 1, 0, 1, 1, 1, 1, 1, 1, 0, 1, 0, 0, 0, 1, 1, 1, 0, 1, 1, 1, 1, 1, 1, 1, 1, 1, 1, 1, 0, 0, 0, 0, 0, 0, 0, 0, 0, 0, 0, 0, 0, 0, 0, 0, 0, 0, 0, 0, 0, 0, 0, 0, 0, 0, 0, 0, 0, 0, 0, 0, 0, 0, 0, 0, 0, 0, 0, 0, 0, 0, 0, 0, 0, 0, 0, 0, 0, 0, 0, 0, 0, 0, 0, 0, 0, 0, 0, 0, 0, 0, 0, 0, 0, 0, 0, 0, 0, 0, 0, 0, 0, 0, 0, 0, 0, 0, 0, 0, 0, 0, 0, 0, 0, 0, 0, 0, 0, 0, 0, 0, 0, 0, 0, 0, 0, 0, 0, 0, 0, 0, 0, 0, 0, 0, 0, 0, 0, 0, 0, 0, 0, 0, 0, 0, 0, 0, 0, 0, 0, 0, 0, 0, 0, 0, 0, 0, 0, 0, 0, 0, 0, 0, 0, 0, 0, 0, 0, 0, 0, 0, 0, 0, 0, 0, 0, 0, 0, 0, 0, 0, 0, 0, 0, 0, 0, 0, 0, 0, 0, 0, 0, 0, 0, 0, 0, 0, 0, 0, 0, 0, 0, 0, 0, 0, 0, 0, 0, 0, 0, 0, 0, 0, 0, 0, 0, 0, 0, 0, 0, 0, 0, 0, 0, 0, 0, 0, 0, 0, 0, 0, 0, 0, 0, 0, 0, 0, 0, 0, 0, 0, 0, 0, 0, 0, 0, 0, 0, 0, 0, 0, 0, 0, 0, 0, 0, 0, 0, 0, 0, 0, 0, 0, 0, 0, 0, 0, 0, 0, 0, 0, 0, 0, 0, 0, 0, 0, 0, 0, 0, 0, 0, 0, 0, 0, 0, 0, 0, 0, 0, 0, 0, 0, 0, 0, 0, 0, 0, 0, 0, 0, 0, 0, 0, 0, 0, 0, 0, 0, 0, 0, 0, 0, 0, 0, 0, 0, 0, 0, 0, 0, 0, 0, 0, 0, 0, 0, 0, 0, 0, 0, 0, 0, 0, 0, 0, 0, 0, 0, 0, 0, 0, 0, 0, 0, 0, 0, 0, 0, 0, 0, 0, 0, 0, 0, 0, 0, 0, 0, 0, 0, 0, 0, 0, 0, 0, 0, 0, 0, 0, 0, 0, 0, 0, 0, 0, 0, 0, 0, 1, 0, 0, 0, 0, 0, 0, 0, 0, 0, 0, 0, 0, 0, 0, 0, 0, 0, 0, 0, 0, 0, 0, 0, 0, 0, 0, 0, 0, 0, 0, 0, 0, 0, 0, 0, 0, 0, 0, 0, 0, 0, 0, 0, 0, 0, 0, 0, 0, 0, 0, 0, 0, 0, 0, 0, 0, 0, 0, 0, 0, 0, 0, 0, 0, 0, 0, 0, 0, 0, 0, 0, 0, 0, 0, 0, 0, 0, 0, 0, 0, 0, 0, 0, 0, 0, 0, 0, 0, 0, 0, 0, 0, 0, 0, 0, 0, 0, 0, 0, 0, 0, 0, 0, 0, 0, 0, 0, 0, 0, 0, 0, 0, 0, 0, 0, 0, 0, 0, 0, 0, 0, 0, 0, 0, 0, 0, 0, 0, 0, 0, 0, 0, 0, 0, 0, 0, 0, 0, 0, 0, 0, 0, 0, 0, 0, 0, 0, 0, 0, 0, 0, 0, 0, 0, 0, 0, 0, 0, 0, 0, 0, 0, 0, 0, 0, 0, 0, 0, 0, 0, 0, 0, 0, 0, 0, 0, 0, 0, 0, 0, 0, 0, 0, 0, 0, 0, 0, 0, 0, 0, 0, 0, 0, 0, 0, 0, 0, 0, 0, 0, 0, 0, 0, 0, 0, 0, 0, 0, 0, 0, 0, 0, 0, 0, 0, 0, 0, 0, 0, 0, 0, 0, 0, 0, 0, 0, 0, 0, 1, 0, 0, 0, 0, 1, 0, 0, 0, 0, 0, 0, 0, 0, 0, 0, 0, 0, 0, 0, 0, 0, 0, 0, 0, 1, 0, 0, 0, 0, 0, 0]	[0, 0, 0, 1, 0, 0, 0, 0, 0, 0, 0, 0, 0, 0, 0, 0, 0, 0, 0, 0, 0, 0, 0, 0, 0, 0, 0, 0, 0, 0, 0, 0, 0, 0, 0, 0, 0, 0, 0, 0, 0, 0, 0, 0, 0, 0, 0, 0, 0, 0, 0, 0, 0, 0, 0, 0, 0, 0, 0, 0, 0, 0, 0, 0, 0, 0, 0, 0, 0, 0, 0, 0, 0, 0, 0, 0, 0, 0, 0, 0, 0, 0, 0, 0, 0, 0, 0, 0, 0, 0, 0, 0, 0, 0, 0, 0, 0, 0, 0, 0, 0, 0, 0, 0, 0, 0, 0, 0, 0, 0, 0, 0, 0, 0, 0, 0, 0, 0, 0, 0, 0, 0, 0, 0, 0, 0, 0, 0, 0, 0, 0, 0, 0, 0, 0, 0, 0, 0, 0, 0, 0, 0, 0, 0, 0, 0, 0, 0, 0, 0, 0, 0, 0, 0, 0, 0, 0, 0, 0, 0, 0, 0, 0, 0, 0, 0, 0, 0, 0, 0, 0, 0, 0, 0, 0, 0, 0, 0, 0, 0, 0, 0, 0, 0, 0, 0, 0, 0, 0, 0, 0, 0, 0, 0, 0, 0, 0, 0, 0, 0, 0, 0, 0, 0, 0, 0, 0, 0, 0, 0, 0, 0, 0, 0, 0, 0, 0, 0, 0, 0, 0, 0, 0, 0, 0, 0, 0, 0, 0, 0, 0, 0, 0, 0, 0, 0, 0, 0, 0, 0, 0, 0, 0, 0, 0, 0, 0, 0, 0, 0, 0, 0, 0, 0, 0, 0, 0, 0, 0, 0, 0, 0, 0, 0, 0, 0, 0, 0, 0, 0, 0, 0, 0, 0, 0, 0, 0, 0, 0, 0, 0, 1, 0, 0, 0, 0, 0, 0, 0, 0, 0, 0, 0, 0, 0, 0, 0, 0, 0, 0, 0, 0, 0, 0, 0, 0, 0, 0, 0, 0, 0, 0, 0, 0, 0, 0, 0, 0, 0, 0, 0, 0, 0, 0, 0, 0, 0, 0, 0, 0, 0, 0, 0, 0, 0, 0, 0, 0, 0, 0, 0, 0, 0, 0, 0, 0, 0, 0, 0, 0, 0, 0, 0, 0, 0, 0, 0, 0, 0, 0, 0, 0, 0, 0, 0, 0, 0, 0, 0, 0, 0, 0, 0, 0, 0, 0, 0, 0, 0, 0, 0, 0, 0, 0, 0, 0, 0, 0, 0, 0, 0, 0, 0, 0, 0, 0, 0, 0, 0, 0, 0, 0, 0, 0, 0, 0, 0, 0, 0, 0, 0, 0, 0, 0, 1, 0, 0, 0, 0, 0, 0, 0, 0, 0, 0, 0, 0, 0, 0, 0, 0, 0, 0, 0, 0, 0, 0, 0, 0, 0, 0, 0, 0, 0, 0, 0, 0, 1, 0, 0, 0, 0, 0, 0, 0, 0, 0, 0, 0, 0, 0, 0, 0, 0, 0, 0, 0, 0, 0, 0, 0, 0, 0, 0, 0, 0, 0, 0, 0, 0, 0, 0, 0, 0, 0, 0, 0, 0, 0, 0, 0, 0, 0, 0, 0, 0, 0, 0, 0, 0, 0, 0, 0, 0, 0, 0, 0, 0, 0, 0, 0, 0, 0, 0, 0, 0, 0, 0, 0, 0, 0, 0, 0, 0, 0, 0, 0, 0, 0, 0, 0, 0, 0, 0, 0, 0, 0, 0, 0, 0, 0, 0, 0, 0, 0, 0, 0, 0, 0, 0, 0, 0, 0, 0, 0, 0, 0, 0, 0, 0, 0, 0, 0, 0, 0, 0, 0, 0, 0, 1, 0, 0, 0, 0, 0, 0, 0, 0, 0, 0, 0, 0, 0, 0, 0, 0, 0, 0, 0, 0, 0, 0, 0, 0, 0, 0, 0, 0, 0, 0, 0, 0, 0, 0, 0, 0, 0, 0, 0, 0, 0, 0, 0, 0, 0, 0, 0, 0, 0, 0, 0, 0, 0, 0, 0, 0, 0, 0, 0, 0, 0, 0, 0, 0, 0, 0, 0, 0, 0, 0, 0, 0, 0, 0]	[12825, 13494, 27152, 27229, 27370, 27575, 27626, 34608, 105252, 138037, 187962, 236019, 313314, 328137, 328173, 328201, 328400, 364520, 374052, 381691, 401141, 405364, 419542, 419622, 421058, 508532, 591037, 641189, 674496, 674796, 674961, 675090, 712273, 62817, 150882, 94790, 32869, 57488, 77128, 1279, 15086, 418419, 3599, 16485, 417180, 431141, 517099, 88841, 16735, 116848, 12428, 32459, 7065, 105442, 91783, 1280, 35486, 386327, 381693, 337366, 27647, 143284, 261343, 153342, 190484, 8873, 27347, 112480, 305519, 333157, 433015, 82983, 17347, 364693, 16450, 70674, 127755, 418414, 1125, 27648, 6317, 13758, 119640, 52087, 16303, 393942, 429737, 28976, 31811, 100157, 88797, 52874, 8167, 1114, 74284, 250908, 81683, 4730, 430124, 342897, 78303, 1712, 346895, 33679, 368538, 2654, 2046, 75901, 66029, 16847, 418484, 2223, 8788, 158277, 78759, 196351, 67617, 405365, 36842, 88316, 2994, 2203, 54547, 152751, 2045, 47675, 12506, 68607, 28331, 16308, 27639, 5582, 3859, 581819, 675304, 581848, 36662, 27609, 27629, 11002, 353011, 241, 598402, 674660, 33373, 27340, 134333, 51182, 336913, 86042, 14440, 581814, 558106, 315123, 165774, 14367, 27546, 18694, 6243, 77456, 94571, 558566, 555972, 343964, 1620, 8417, 675171, 84505, 1278, 403465, 9097, 467361, 674357, 6216, 11005, 364859, 10840, 570147, 10009, 8516, 2465, 10389, 77779, 1615, 148018, 421208, 65728, 454141, 674536, 6643, 3965, 9277, 178796, 77474, 27029, 2217, 4345, 97, 27368, 365248, 139225, 12494, 8543, 23522, 42013, 27341, 27112, 554892, 246, 146, 139014, 119288, 19737, 51056, 16581, 209007, 11745, 16505, 20131, 11819, 115, 33055, 419601, 242303, 419598, 369179, 266225, 1370, 34234, 17224, 419596, 229058, 208749, 37266, 16592, 3183, 21716, 312304, 624467, 138605, 15958, 13928, 12957, 408842, 29989, 139099, 21459, 38727, 675188, 573, 9495, 8917, 317124, 5975, 675144, 230659, 73548, 6902, 421066, 3012, 328158, 181939, 263558, 369464, 789, 619, 5985, 325239, 20496, 47447, 3730, 27912, 17170, 38833, 29637, 65415, 139210, 93895, 10898, 421089, 86284, 1785, 13590, 27570, 374548, 147981, 675068, 674813, 4941, 504310, 386457, 674510, 6723, 49931, 1994, 5080, 30180, 4504, 68396, 77207, 33986, 378207, 16959, 1325, 21523, 142808, 418411, 421332, 15217, 17411, 31804, 139045, 27307, 70140, 675170, 674630, 26401, 674342, 27278, 2208, 674555, 1219, 71516, 2326, 36864, 923, 93858, 924, 577488, 1362, 96021, 6968, 5028, 43952, 83772, 223819, 2247, 7714, 1159, 1376044, 56131, 88100, 255532, 53616, 5528, 583322, 26590, 485738, 107119, 2131, 60319, 17169, 65351, 259959, 222203, 21697, 675187, 6914, 27111, 8531, 138562, 189099, 189203, 33060, 7501, 34094, 32027, 38898, 264400, 27812, 157330, 209829, 581858, 54211, 13756, 240319, 60401, 230249, 421317, 454382, 371539, 19712, 11434, 675313, 169652, 1368035, 302314, 1248731, 442013, 1376097, 255221, 567195, 454076, 674573, 515239, 430642, 27251, 150451, 5666, 675251, 1049174, 421902, 41434, 675143, 1672408, 674924, 420985, 218758, 79047, 674419, 33202, 27309, 469580, 75453, 469690, 141484, 38432, 6167, 1085, 10358, 147, 705778, 42552, 42468, 760611, 675024, 10685, 674637, 374064, 675221, 321707, 2133, 1470, 46726, 437211, 674639, 453579, 111390, 16759, 55033, 33576, 27576, 102001, 22956, 366279, 110435, 20881, 1673803, 77459, 1591028, 85305, 83724, 668616, 674321, 27190, 316276, 675026, 230966, 193281, 61682, 150675, 27385, 1148, 255947, 394206, 674645, 192908, 685193, 454306, 214701, 88815, 59519, 673030, 1038384, 2393, 2327, 228121, 150423, 245084, 56432, 561889, 979697, 58841, 3854, 317367, 13329, 624125, 674611, 675207, 136161, 46073, 169321, 10909, 385066, 691, 364141, 453832, 453536, 111482, 6005, 88232, 195651, 1048418, 404691, 49847, 27419, 11305, 675316, 35817, 397873, 1304641, 675271, 122901, 248669, 446432, 554800, 371745, 39540, 238429, 371643, 675038, 53686, 19915, 104574, 83515, 308201, 759540, 65494, 27342, 374005, 624161, 4011, 674761, 675356, 76538, 469217, 14406, 48701, 460466, 24806, 9913, 99320, 675213, 35271, 38293, 63252, 834627, 291960, 77085, 675731, 5797, 37980, 712387, 674930, 255548, 448872, 28310, 22391, 65404, 267825, 27418, 308174, 64200, 66273, 675152, 150549, 99389, 77365, 19572, 674406, 468656, 255508, 469632, 453564, 302799, 180623, 93117, 20917, 111185, 1216, 556, 699468, 4584, 44647, 74911, 100310, 421038, 503213, 27638, 100696, 28853, 112651, 671001, 316765, 1853, 27417, 27610, 2080, 1045806, 293438, 674458, 29005, 10423, 19316, 140117, 33410, 674617, 675145, 675063, 303542, 80351, 682257, 674683, 1788, 418410, 675338, 15938, 675331, 437495, 495109, 6244, 299299, 430522, 674565, 252155, 6579, 499624, 618203, 29025, 675812, 351701, 674404, 372912, 483972, 263453, 22528, 242716, 675253, 400344, 286065, 705377, 652997, 231313, 33216]	[12825, 27152, 27229, 27370, 27575, 34608, 105252, 138037, 187962, 236019, 313314, 328173, 374052, 381691, 401141, 419542, 419622, 421058, 508532, 591037, 641189, 674496, 674796, 674961, 675090, 712273, 675313, 674683, 675331, 675253]	[0, 0, 0, 0, 0, 0, 0, 0, 0, 0, 0, 0, 0, 0, 0, 0, 0, 0, 0, 0, 0, 0, 0, 0, 0, 0, 0, 0, 0, 0, 0, 0, 0, 0, 0, 0, 0, 0, 0, 0, 0, 0, 0, 0, 0, 0, 0, 0, 0, 0, 0, 0, 0, 0, 0, 0, 0, 0, 0, 0, 0, 0, 0, 0, 0, 0, 0, 0, 0, 0, 0, 0, 0, 0, 0, 0, 0, 0, 0, 0, 0, 0, 0, 0, 0, 0, 0, 0, 0, 0, 0, 0, 0, 0, 0, 0, 0, 0, 0, 0, 0, 0, 0, 0, 0, 0, 0, 0, 0, 0, 0, 0, 0, 0, 0, 0, 0, 0, 0, 0, 0, 0, 0, 0, 0, 0, 0, 0, 0, 0, 0, 0, 0, 0, 0, 0, 0, 0, 0, 0, 0, 0, 0, 0, 0, 0, 0, 0, 0, 0, 0, 0, 0, 0, 0, 0, 0, 0, 0, 0, 0, 0, 0, 0, 0, 0, 0, 0, 0, 0, 0, 0, 0, 0, 0, 0, 0, 0, 0, 0, 0, 0, 0, 0, 0, 0, 0, 0, 0, 0, 0, 0, 0, 0, 0, 0, 0, 0, 0, 0, 0, 0, 0, 0, 0, 0, 0, 0, 0, 0, 0, 0, 0, 0, 0, 0, 0, 0, 0, 0, 0, 0, 0, 0, 0, 0, 0, 0, 0, 0, 0, 0, 0, 0, 0, 0, 0, 0, 0, 0, 0, 0, 0, 0, 0, 0, 0, 0, 0, 0, 0, 0, 0, 0, 0, 0, 0, 0, 0, 0, 0, 0, 0, 0, 0, 0, 0, 0, 0, 0, 0, 0, 0, 0, 0, 0, 0, 0, 0, 0, 0, 0, 0, 0, 0, 0, 0, 0, 0, 0, 0, 0, 0, 0, 0, 0, 0, 0, 0, 0, 0, 0, 0, 0, 0, 0, 0, 0, 0, 0, 0, 0, 0, 0, 0, 0, 0, 0, 0, 0, 0, 0, 0, 0, 0, 0, 0, 0, 0, 0, 0, 0, 0, 0, 0, 0, 0, 0, 0, 0, 0, 0, 0, 0, 0, 0, 0, 0, 0, 0, 0, 0, 0, 0, 0, 0, 0, 0, 0, 0, 0, 0, 0, 0, 0, 0, 0, 0, 1, 1, 1, 1, 1, 1, 1, 1, 1, 1, 1, 1, 1, 1, 1, 1, 1, 1, 1, 1, 1, 1, 1, 1, 1, 1, 1, 1, 1, 1, 1, 1, 1, 1, 1, 1, 1, 1, 1, 1, 1, 1, 1, 1, 1, 1, 1, 1, 1, 1, 1, 1, 1, 1, 1, 1, 1, 1, 1, 1, 1, 1, 1, 1, 1, 1, 1, 1, 1, 1, 1, 1, 1, 1, 1, 1, 1, 1, 1, 1, 1, 1, 1, 1, 1, 1, 1, 1, 1, 1, 1, 1, 1, 1, 1, 1, 1, 1, 1, 1, 1, 1, 1, 1, 1, 1, 1, 1, 1, 1, 1, 1, 1, 1, 1, 1, 1, 1, 1, 1, 1, 1, 1, 1, 1, 1, 1, 1, 1, 1, 1, 1, 1, 1, 1, 1, 1, 1, 1, 1, 1, 1, 1, 1, 1, 1, 1, 1, 1, 1, 1, 1, 1, 1, 1, 1, 1, 1, 1, 1, 1, 1, 1, 1, 1, 1, 1, 1, 1, 1, 1, 1, 1, 1, 1, 1, 1, 1, 1, 1, 1, 1, 1, 1, 1, 1, 1, 1, 1, 1, 1, 1, 1, 1, 1, 1, 1, 1, 1, 1, 1, 1, 1, 1, 1, 1, 1, 1, 1, 1, 1, 1, 1, 1, 1, 1, 1, 1, 1, 1, 1, 1, 1, 1, 1, 1, 1, 1, 1, 1, 1, 1, 1, 1, 1, 1, 1, 1, 1, 1, 1, 1, 1, 1, 1, 1, 1, 1, 1, 1, 1, 1, 1, 1, 1, 1, 1, 1, 1, 1, 1, 1, 1, 1, 1, 1, 1, 1, 1, 1, 1, 1, 1, 1, 1, 1]	0.3369437919909235	25.0	Glucocorticoid receptor	SINGLE PROTEIN	Homo sapiens	Homo sapiens	0.03333333333333333	0.007763975155279503	0.9546165884194053	0.02576943140323422	0.02556935817805383
P04150	644	5	0.2	639	0.04538341158059468	30.0	614.0	APPLICATION SITE BURN	4.406896551724138	0.2128066054679517	[1, 0, 1, 1, 1, 1, 0, 1, 1, 1, 1, 1, 1, 0, 1, 0, 0, 0, 1, 1, 1, 0, 1, 1, 1, 1, 1, 1, 1, 1, 1, 1, 1, 0, 0, 0, 0, 0, 0, 0, 0, 0, 0, 0, 0, 0, 0, 0, 0, 0, 0, 0, 0, 0, 0, 0, 0, 0, 0, 0, 0, 0, 0, 0, 0, 0, 0, 0, 0, 0, 0, 0, 0, 0, 0, 0, 0, 0, 0, 0, 0, 0, 0, 0, 0, 0, 0, 0, 0, 0, 0, 0, 0, 0, 0, 0, 0, 0, 0, 0, 0, 0, 0, 0, 0, 0, 0, 0, 0, 0, 0, 0, 0, 0, 0, 0, 0, 0, 0, 0, 0, 0, 0, 0, 0, 0, 0, 0, 0, 0, 0, 0, 0, 0, 0, 0, 0, 0, 0, 0, 0, 0, 0, 0, 0, 0, 0, 0, 0, 0, 0, 0, 0, 0, 0, 0, 0, 0, 0, 0, 0, 0, 0, 0, 0, 0, 0, 0, 0, 0, 0, 0, 0, 0, 0, 0, 0, 0, 0, 0, 0, 0, 0, 0, 0, 0, 0, 0, 0, 0, 0, 0, 0, 0, 0, 0, 0, 0, 0, 0, 0, 0, 0, 0, 0, 0, 0, 0, 0, 0, 0, 0, 0, 0, 0, 0, 0, 0, 0, 0, 0, 0, 0, 0, 0, 0, 0, 0, 0, 0, 0, 0, 0, 0, 0, 0, 0, 0, 0, 0, 0, 0, 0, 0, 0, 0, 0, 0, 0, 0, 0, 0, 0, 0, 0, 0, 0, 0, 0, 0, 0, 0, 0, 0, 0, 0, 0, 0, 0, 0, 0, 0, 0, 0, 0, 0, 0, 0, 0, 0, 0, 0, 0, 0, 0, 0, 0, 0, 0, 0, 0, 0, 0, 0, 0, 0, 0, 0, 0, 0, 0, 0, 0, 0, 0, 0, 0, 0, 0, 0, 0, 0, 0, 0, 0, 0, 0, 0, 0, 0, 0, 0, 0, 0, 0, 0, 0, 0, 0, 0, 0, 0, 0, 0, 0, 0, 0, 0, 0, 0, 0, 0, 0, 0, 0, 0, 0, 0, 0, 0, 0, 0, 0, 0, 0, 0, 0, 0, 0, 0, 0, 0, 0, 0, 0, 0, 0, 0, 0, 0, 0, 0, 0, 0, 0, 0, 0, 0, 0, 0, 0, 0, 0, 1, 0, 0, 0, 0, 0, 0, 0, 0, 0, 0, 0, 0, 0, 0, 0, 0, 0, 0, 0, 0, 0, 0, 0, 0, 0, 0, 0, 0, 0, 0, 0, 0, 0, 0, 0, 0, 0, 0, 0, 0, 0, 0, 0, 0, 0, 0, 0, 0, 0, 0, 0, 0, 0, 0, 0, 0, 0, 0, 0, 0, 0, 0, 0, 0, 0, 0, 0, 0, 0, 0, 0, 0, 0, 0, 0, 0, 0, 0, 0, 0, 0, 0, 0, 0, 0, 0, 0, 0, 0, 0, 0, 0, 0, 0, 0, 0, 0, 0, 0, 0, 0, 0, 0, 0, 0, 0, 0, 0, 0, 0, 0, 0, 0, 0, 0, 0, 0, 0, 0, 0, 0, 0, 0, 0, 0, 0, 0, 0, 0, 0, 0, 0, 0, 0, 0, 0, 0, 0, 0, 0, 0, 0, 0, 0, 0, 0, 0, 0, 0, 0, 0, 0, 0, 0, 0, 0, 0, 0, 0, 0, 0, 0, 0, 0, 0, 0, 0, 0, 0, 0, 0, 0, 0, 0, 0, 0, 0, 0, 0, 0, 0, 0, 0, 0, 0, 0, 0, 0, 0, 0, 0, 0, 0, 0, 0, 0, 0, 0, 0, 0, 0, 0, 0, 0, 0, 0, 0, 0, 0, 0, 0, 0, 0, 0, 0, 0, 0, 0, 0, 0, 0, 0, 0, 0, 0, 0, 0, 0, 1, 0, 0, 0, 0, 1, 0, 0, 0, 0, 0, 0, 0, 0, 0, 0, 0, 0, 0, 0, 0, 0, 0, 0, 0, 1, 0, 0, 0, 0, 0, 0]	[0, 0, 0, 0, 0, 0, 0, 0, 0, 0, 0, 0, 0, 0, 0, 0, 0, 1, 0, 0, 0, 0, 0, 0, 0, 0, 0, 1, 0, 0, 0, 0, 0, 0, 0, 0, 0, 0, 0, 0, 0, 0, 0, 0, 0, 0, 0, 0, 0, 0, 0, 0, 0, 0, 1, 0, 0, 0, 0, 0, 0, 0, 0, 0, 0, 0, 0, 0, 0, 0, 0, 0, 0, 0, 0, 0, 0, 0, 0, 0, 0, 0, 0, 0, 0, 0, 0, 0, 0, 0, 0, 0, 0, 0, 0, 0, 0, 0, 0, 0, 0, 0, 0, 0, 1, 0, 0, 0, 0, 0, 0, 0, 0, 0, 0, 0, 0, 0, 0, 0, 0, 0, 0, 0, 0, 0, 0, 0, 0, 0, 0, 0, 0, 0, 0, 0, 0, 0, 0, 0, 0, 0, 0, 0, 0, 0, 0, 0, 0, 0, 0, 0, 0, 0, 0, 0, 0, 0, 0, 0, 0, 0, 0, 0, 0, 0, 0, 0, 0, 0, 0, 0, 0, 0, 0, 0, 0, 0, 0, 0, 0, 0, 0, 0, 0, 0, 0, 0, 0, 0, 0, 0, 0, 0, 0, 0, 0, 0, 0, 0, 0, 0, 0, 0, 0, 0, 0, 0, 0, 0, 0, 0, 0, 0, 0, 0, 0, 0, 0, 0, 0, 0, 0, 0, 0, 0, 0, 0, 0, 0, 0, 0, 0, 0, 0, 0, 0, 0, 0, 0, 0, 0, 0, 0, 0, 0, 0, 0, 0, 0, 0, 0, 0, 0, 0, 0, 0, 0, 0, 0, 0, 0, 0, 0, 0, 0, 0, 0, 0, 0, 0, 0, 0, 0, 0, 0, 0, 0, 0, 0, 0, 0, 0, 0, 0, 0, 0, 0, 0, 0, 0, 0, 0, 0, 0, 0, 0, 0, 0, 0, 0, 0, 0, 0, 0, 0, 0, 0, 0, 0, 0, 0, 0, 0, 0, 0, 0, 0, 0, 0, 0, 0, 0, 0, 0, 0, 0, 0, 0, 0, 0, 0, 0, 0, 0, 0, 0, 0, 0, 0, 0, 0, 0, 0, 0, 0, 0, 0, 0, 0, 0, 0, 0, 0, 0, 0, 0, 0, 0, 0, 0, 0, 0, 0, 0, 0, 0, 0, 0, 0, 0, 0, 0, 0, 0, 0, 0, 0, 0, 0, 0, 0, 0, 0, 0, 0, 0, 0, 0, 0, 0, 0, 0, 0, 0, 0, 0, 0, 0, 0, 0, 0, 0, 0, 0, 0, 0, 0, 0, 0, 0, 0, 0, 0, 0, 0, 0, 0, 0, 0, 0, 0, 0, 0, 0, 0, 0, 0, 0, 0, 0, 0, 0, 0, 0, 0, 0, 0, 0, 0, 0, 0, 0, 0, 0, 0, 0, 0, 0, 0, 0, 0, 0, 0, 0, 0, 0, 0, 0, 0, 0, 0, 0, 0, 0, 0, 0, 0, 0, 0, 0, 0, 0, 0, 0, 0, 0, 0, 0, 0, 0, 0, 0, 0, 0, 0, 0, 0, 0, 0, 0, 0, 0, 0, 0, 0, 0, 0, 0, 0, 0, 0, 0, 0, 0, 0, 0, 0, 0, 0, 0, 0, 0, 0, 0, 0, 0, 0, 0, 0, 0, 0, 0, 0, 0, 0, 0, 0, 0, 0, 0, 0, 0, 0, 0, 0, 0, 0, 0, 0, 0, 0, 0, 1, 0, 0, 0, 0, 0, 0, 0, 0, 0, 0, 0, 0, 0, 0, 0, 0, 0, 0, 0, 0, 0, 0, 0, 0, 0, 0, 0, 0, 0, 0, 0, 0, 0, 0, 0, 0, 0, 0, 0, 0, 0, 0, 0, 0, 0, 0, 0, 0, 0, 0, 0, 0, 0, 0, 0, 0, 0, 0, 0, 0, 0, 0, 0, 0, 0, 0, 0, 0, 0, 0, 0, 0, 0, 0, 0, 0, 0, 0, 0, 0, 0, 0, 0, 0, 0, 0, 0, 0, 0, 0, 0, 0, 0, 0, 0, 0, 0, 0, 0, 0]	[12825, 13494, 27152, 27229, 27370, 27575, 27626, 34608, 105252, 138037, 187962, 236019, 313314, 328137, 328173, 328201, 328400, 364520, 374052, 381691, 401141, 405364, 419542, 419622, 421058, 508532, 591037, 641189, 674496, 674796, 674961, 675090, 712273, 62817, 150882, 94790, 32869, 57488, 77128, 1279, 15086, 418419, 3599, 16485, 417180, 431141, 517099, 88841, 16735, 116848, 12428, 32459, 7065, 105442, 91783, 1280, 35486, 386327, 381693, 337366, 27647, 143284, 261343, 153342, 190484, 8873, 27347, 112480, 305519, 333157, 433015, 82983, 17347, 364693, 16450, 70674, 127755, 418414, 1125, 27648, 6317, 13758, 119640, 52087, 16303, 393942, 429737, 28976, 31811, 100157, 88797, 52874, 8167, 1114, 74284, 250908, 81683, 4730, 430124, 342897, 78303, 1712, 346895, 33679, 368538, 2654, 2046, 75901, 66029, 16847, 418484, 2223, 8788, 158277, 78759, 196351, 67617, 405365, 36842, 88316, 2994, 2203, 54547, 152751, 2045, 47675, 12506, 68607, 28331, 16308, 27639, 5582, 3859, 581819, 675304, 581848, 36662, 27609, 27629, 11002, 353011, 241, 598402, 674660, 33373, 27340, 134333, 51182, 336913, 86042, 14440, 581814, 558106, 315123, 165774, 14367, 27546, 18694, 6243, 77456, 94571, 558566, 555972, 343964, 1620, 8417, 675171, 84505, 1278, 403465, 9097, 467361, 674357, 6216, 11005, 364859, 10840, 570147, 10009, 8516, 2465, 10389, 77779, 1615, 148018, 421208, 65728, 454141, 674536, 6643, 3965, 9277, 178796, 77474, 27029, 2217, 4345, 97, 27368, 365248, 139225, 12494, 8543, 23522, 42013, 27341, 27112, 554892, 246, 146, 139014, 119288, 19737, 51056, 16581, 209007, 11745, 16505, 20131, 11819, 115, 33055, 419601, 242303, 419598, 369179, 266225, 1370, 34234, 17224, 419596, 229058, 208749, 37266, 16592, 3183, 21716, 312304, 624467, 138605, 15958, 13928, 12957, 408842, 29989, 139099, 21459, 38727, 675188, 573, 9495, 8917, 317124, 5975, 675144, 230659, 73548, 6902, 421066, 3012, 328158, 181939, 263558, 369464, 789, 619, 5985, 325239, 20496, 47447, 3730, 27912, 17170, 38833, 29637, 65415, 139210, 93895, 10898, 421089, 86284, 1785, 13590, 27570, 374548, 147981, 675068, 674813, 4941, 504310, 386457, 674510, 6723, 49931, 1994, 5080, 30180, 4504, 68396, 77207, 33986, 378207, 16959, 1325, 21523, 142808, 418411, 421332, 15217, 17411, 31804, 139045, 27307, 70140, 675170, 674630, 26401, 674342, 27278, 2208, 674555, 1219, 71516, 2326, 36864, 923, 93858, 924, 577488, 1362, 96021, 6968, 5028, 43952, 83772, 223819, 2247, 7714, 1159, 1376044, 56131, 88100, 255532, 53616, 5528, 583322, 26590, 485738, 107119, 2131, 60319, 17169, 65351, 259959, 222203, 21697, 675187, 6914, 27111, 8531, 138562, 189099, 189203, 33060, 7501, 34094, 32027, 38898, 264400, 27812, 157330, 209829, 581858, 54211, 13756, 240319, 60401, 230249, 421317, 454382, 371539, 19712, 11434, 675313, 169652, 1368035, 302314, 1248731, 442013, 1376097, 255221, 567195, 454076, 674573, 515239, 430642, 27251, 150451, 5666, 675251, 1049174, 421902, 41434, 675143, 1672408, 674924, 420985, 218758, 79047, 674419, 33202, 27309, 469580, 75453, 469690, 141484, 38432, 6167, 1085, 10358, 147, 705778, 42552, 42468, 760611, 675024, 10685, 674637, 374064, 675221, 321707, 2133, 1470, 46726, 437211, 674639, 453579, 111390, 16759, 55033, 33576, 27576, 102001, 22956, 366279, 110435, 20881, 1673803, 77459, 1591028, 85305, 83724, 668616, 674321, 27190, 316276, 675026, 230966, 193281, 61682, 150675, 27385, 1148, 255947, 394206, 674645, 192908, 685193, 454306, 214701, 88815, 59519, 673030, 1038384, 2393, 2327, 228121, 150423, 245084, 56432, 561889, 979697, 58841, 3854, 317367, 13329, 624125, 674611, 675207, 136161, 46073, 169321, 10909, 385066, 691, 364141, 453832, 453536, 111482, 6005, 88232, 195651, 1048418, 404691, 49847, 27419, 11305, 675316, 35817, 397873, 1304641, 675271, 122901, 248669, 446432, 554800, 371745, 39540, 238429, 371643, 675038, 53686, 19915, 104574, 83515, 308201, 759540, 65494, 27342, 374005, 624161, 4011, 674761, 675356, 76538, 469217, 14406, 48701, 460466, 24806, 9913, 99320, 675213, 35271, 38293, 63252, 834627, 291960, 77085, 675731, 5797, 37980, 712387, 674930, 255548, 448872, 28310, 22391, 65404, 267825, 27418, 308174, 64200, 66273, 675152, 150549, 99389, 77365, 19572, 674406, 468656, 255508, 469632, 453564, 302799, 180623, 93117, 20917, 111185, 1216, 556, 699468, 4584, 44647, 74911, 100310, 421038, 503213, 27638, 100696, 28853, 112651, 671001, 316765, 1853, 27417, 27610, 2080, 1045806, 293438, 674458, 29005, 10423, 19316, 140117, 33410, 674617, 675145, 675063, 303542, 80351, 682257, 674683, 1788, 418410, 675338, 15938, 675331, 437495, 495109, 6244, 299299, 430522, 674565, 252155, 6579, 499624, 618203, 29025, 675812, 351701, 674404, 372912, 483972, 263453, 22528, 242716, 675253, 400344, 286065, 705377, 652997, 231313, 33216]	[12825, 27152, 27229, 27370, 27575, 34608, 105252, 138037, 187962, 236019, 313314, 328173, 374052, 381691, 401141, 419542, 419622, 421058, 508532, 591037, 641189, 674496, 674796, 674961, 675090, 712273, 675313, 674683, 675331, 675253]	[0, 0, 0, 0, 0, 0, 0, 0, 0, 0, 0, 0, 0, 0, 0, 0, 0, 0, 0, 0, 0, 0, 0, 0, 0, 0, 0, 0, 0, 0, 0, 0, 0, 0, 0, 0, 0, 0, 0, 0, 0, 0, 0, 0, 0, 0, 0, 0, 0, 0, 0, 0, 0, 0, 0, 0, 0, 0, 0, 0, 0, 0, 0, 0, 0, 0, 0, 0, 0, 0, 0, 0, 0, 0, 0, 0, 0, 0, 0, 0, 0, 0, 0, 0, 0, 0, 0, 0, 0, 0, 0, 0, 0, 0, 0, 0, 0, 0, 0, 0, 0, 0, 0, 0, 0, 0, 0, 0, 0, 0, 0, 0, 0, 0, 0, 0, 0, 0, 0, 0, 0, 0, 0, 0, 0, 0, 0, 0, 0, 0, 0, 0, 0, 0, 0, 0, 0, 0, 0, 0, 0, 0, 0, 0, 0, 0, 0, 0, 0, 0, 0, 0, 0, 0, 0, 0, 0, 0, 0, 0, 0, 0, 0, 0, 0, 0, 0, 0, 0, 0, 0, 0, 0, 0, 0, 0, 0, 0, 0, 0, 0, 0, 0, 0, 0, 0, 0, 0, 0, 0, 0, 0, 0, 0, 0, 0, 0, 0, 0, 0, 0, 0, 0, 0, 0, 0, 0, 0, 0, 0, 0, 0, 0, 0, 0, 0, 0, 0, 0, 0, 0, 0, 0, 0, 0, 0, 0, 0, 0, 0, 0, 0, 0, 0, 0, 0, 0, 0, 0, 0, 0, 0, 0, 0, 0, 0, 0, 0, 0, 0, 0, 0, 0, 0, 0, 0, 0, 0, 0, 0, 0, 0, 0, 0, 0, 0, 0, 0, 0, 0, 0, 0, 0, 0, 0, 0, 0, 0, 0, 0, 0, 0, 0, 0, 0, 0, 0, 0, 0, 0, 0, 0, 0, 0, 0, 0, 0, 0, 0, 0, 0, 0, 0, 0, 0, 0, 0, 0, 0, 0, 0, 0, 0, 0, 0, 0, 0, 0, 0, 0, 0, 0, 0, 0, 0, 0, 0, 0, 0, 0, 0, 0, 0, 0, 0, 0, 0, 0, 0, 0, 0, 0, 0, 0, 0, 0, 0, 0, 0, 0, 0, 0, 0, 0, 0, 0, 0, 0, 0, 0, 0, 0, 0, 0, 0, 0, 0, 0, 1, 1, 1, 1, 1, 1, 1, 1, 1, 1, 1, 1, 1, 1, 1, 1, 1, 1, 1, 1, 1, 1, 1, 1, 1, 1, 1, 1, 1, 1, 1, 1, 1, 1, 1, 1, 1, 1, 1, 1, 1, 1, 1, 1, 1, 1, 1, 1, 1, 1, 1, 1, 1, 1, 1, 1, 1, 1, 1, 1, 1, 1, 1, 1, 1, 1, 1, 1, 1, 1, 1, 1, 1, 1, 1, 1, 1, 1, 1, 1, 1, 1, 1, 1, 1, 1, 1, 1, 1, 1, 1, 1, 1, 1, 1, 1, 1, 1, 1, 1, 1, 1, 1, 1, 1, 1, 1, 1, 1, 1, 1, 1, 1, 1, 1, 1, 1, 1, 1, 1, 1, 1, 1, 1, 1, 1, 1, 1, 1, 1, 1, 1, 1, 1, 1, 1, 1, 1, 1, 1, 1, 1, 1, 1, 1, 1, 1, 1, 1, 1, 1, 1, 1, 1, 1, 1, 1, 1, 1, 1, 1, 1, 1, 1, 1, 1, 1, 1, 1, 1, 1, 1, 1, 1, 1, 1, 1, 1, 1, 1, 1, 1, 1, 1, 1, 1, 1, 1, 1, 1, 1, 1, 1, 1, 1, 1, 1, 1, 1, 1, 1, 1, 1, 1, 1, 1, 1, 1, 1, 1, 1, 1, 1, 1, 1, 1, 1, 1, 1, 1, 1, 1, 1, 1, 1, 1, 1, 1, 1, 1, 1, 1, 1, 1, 1, 1, 1, 1, 1, 1, 1, 1, 1, 1, 1, 1, 1, 1, 1, 1, 1, 1, 1, 1, 1, 1, 1, 1, 1, 1, 1, 1, 1, 1, 1, 1, 1, 1, 1, 1, 1, 1, 1, 1, 1, 1]	0.3369437919909235	25.0	Glucocorticoid receptor	SINGLE PROTEIN	Homo sapiens	Homo sapiens	0.03333333333333333	0.007763975155279503	0.9546165884194053	0.02576943140323422	0.02556935817805383
P04150	644	5	0.2	639	0.04538341158059468	30.0	614.0	SKIN INFECTION	4.406896551724138	0.2128066054679517	[1, 0, 1, 1, 1, 1, 0, 1, 1, 1, 1, 1, 1, 0, 1, 0, 0, 0, 1, 1, 1, 0, 1, 1, 1, 1, 1, 1, 1, 1, 1, 1, 1, 0, 0, 0, 0, 0, 0, 0, 0, 0, 0, 0, 0, 0, 0, 0, 0, 0, 0, 0, 0, 0, 0, 0, 0, 0, 0, 0, 0, 0, 0, 0, 0, 0, 0, 0, 0, 0, 0, 0, 0, 0, 0, 0, 0, 0, 0, 0, 0, 0, 0, 0, 0, 0, 0, 0, 0, 0, 0, 0, 0, 0, 0, 0, 0, 0, 0, 0, 0, 0, 0, 0, 0, 0, 0, 0, 0, 0, 0, 0, 0, 0, 0, 0, 0, 0, 0, 0, 0, 0, 0, 0, 0, 0, 0, 0, 0, 0, 0, 0, 0, 0, 0, 0, 0, 0, 0, 0, 0, 0, 0, 0, 0, 0, 0, 0, 0, 0, 0, 0, 0, 0, 0, 0, 0, 0, 0, 0, 0, 0, 0, 0, 0, 0, 0, 0, 0, 0, 0, 0, 0, 0, 0, 0, 0, 0, 0, 0, 0, 0, 0, 0, 0, 0, 0, 0, 0, 0, 0, 0, 0, 0, 0, 0, 0, 0, 0, 0, 0, 0, 0, 0, 0, 0, 0, 0, 0, 0, 0, 0, 0, 0, 0, 0, 0, 0, 0, 0, 0, 0, 0, 0, 0, 0, 0, 0, 0, 0, 0, 0, 0, 0, 0, 0, 0, 0, 0, 0, 0, 0, 0, 0, 0, 0, 0, 0, 0, 0, 0, 0, 0, 0, 0, 0, 0, 0, 0, 0, 0, 0, 0, 0, 0, 0, 0, 0, 0, 0, 0, 0, 0, 0, 0, 0, 0, 0, 0, 0, 0, 0, 0, 0, 0, 0, 0, 0, 0, 0, 0, 0, 0, 0, 0, 0, 0, 0, 0, 0, 0, 0, 0, 0, 0, 0, 0, 0, 0, 0, 0, 0, 0, 0, 0, 0, 0, 0, 0, 0, 0, 0, 0, 0, 0, 0, 0, 0, 0, 0, 0, 0, 0, 0, 0, 0, 0, 0, 0, 0, 0, 0, 0, 0, 0, 0, 0, 0, 0, 0, 0, 0, 0, 0, 0, 0, 0, 0, 0, 0, 0, 0, 0, 0, 0, 0, 0, 0, 0, 0, 0, 0, 0, 0, 0, 0, 0, 0, 0, 0, 0, 0, 0, 1, 0, 0, 0, 0, 0, 0, 0, 0, 0, 0, 0, 0, 0, 0, 0, 0, 0, 0, 0, 0, 0, 0, 0, 0, 0, 0, 0, 0, 0, 0, 0, 0, 0, 0, 0, 0, 0, 0, 0, 0, 0, 0, 0, 0, 0, 0, 0, 0, 0, 0, 0, 0, 0, 0, 0, 0, 0, 0, 0, 0, 0, 0, 0, 0, 0, 0, 0, 0, 0, 0, 0, 0, 0, 0, 0, 0, 0, 0, 0, 0, 0, 0, 0, 0, 0, 0, 0, 0, 0, 0, 0, 0, 0, 0, 0, 0, 0, 0, 0, 0, 0, 0, 0, 0, 0, 0, 0, 0, 0, 0, 0, 0, 0, 0, 0, 0, 0, 0, 0, 0, 0, 0, 0, 0, 0, 0, 0, 0, 0, 0, 0, 0, 0, 0, 0, 0, 0, 0, 0, 0, 0, 0, 0, 0, 0, 0, 0, 0, 0, 0, 0, 0, 0, 0, 0, 0, 0, 0, 0, 0, 0, 0, 0, 0, 0, 0, 0, 0, 0, 0, 0, 0, 0, 0, 0, 0, 0, 0, 0, 0, 0, 0, 0, 0, 0, 0, 0, 0, 0, 0, 0, 0, 0, 0, 0, 0, 0, 0, 0, 0, 0, 0, 0, 0, 0, 0, 0, 0, 0, 0, 0, 0, 0, 0, 0, 0, 0, 0, 0, 0, 0, 0, 0, 0, 0, 0, 0, 0, 1, 0, 0, 0, 0, 1, 0, 0, 0, 0, 0, 0, 0, 0, 0, 0, 0, 0, 0, 0, 0, 0, 0, 0, 0, 1, 0, 0, 0, 0, 0, 0]	[0, 0, 0, 0, 0, 0, 0, 0, 1, 0, 0, 0, 0, 0, 0, 0, 0, 0, 0, 0, 0, 0, 0, 0, 0, 0, 0, 0, 0, 0, 0, 0, 0, 0, 0, 0, 0, 0, 0, 0, 0, 0, 0, 0, 0, 0, 0, 0, 0, 0, 0, 0, 0, 0, 0, 0, 0, 0, 0, 0, 0, 0, 0, 0, 0, 0, 0, 0, 0, 0, 0, 0, 0, 0, 0, 0, 0, 0, 0, 0, 0, 0, 0, 0, 0, 0, 0, 0, 0, 0, 0, 0, 0, 0, 0, 0, 0, 0, 0, 0, 0, 0, 0, 0, 0, 0, 0, 0, 0, 0, 0, 0, 0, 0, 0, 0, 0, 0, 0, 0, 0, 0, 0, 0, 0, 0, 0, 0, 0, 0, 0, 0, 0, 0, 0, 0, 0, 0, 0, 0, 0, 0, 0, 0, 0, 0, 0, 0, 0, 0, 0, 0, 0, 0, 0, 0, 0, 0, 0, 0, 0, 0, 0, 0, 0, 0, 0, 0, 0, 0, 0, 1, 0, 0, 0, 0, 0, 0, 0, 0, 0, 0, 0, 0, 0, 0, 0, 0, 0, 0, 0, 0, 0, 0, 0, 0, 0, 0, 0, 0, 0, 0, 0, 0, 0, 0, 0, 0, 0, 0, 0, 0, 0, 0, 0, 0, 0, 0, 0, 0, 0, 0, 0, 0, 0, 0, 0, 0, 0, 0, 0, 0, 0, 0, 0, 0, 0, 0, 0, 0, 0, 0, 0, 0, 0, 0, 0, 0, 0, 0, 0, 0, 0, 0, 0, 0, 0, 0, 0, 0, 0, 0, 0, 0, 0, 0, 0, 0, 0, 0, 0, 0, 0, 0, 0, 0, 0, 0, 0, 0, 0, 0, 0, 0, 0, 0, 0, 0, 0, 0, 0, 0, 0, 0, 0, 0, 0, 1, 0, 0, 0, 0, 0, 0, 0, 0, 0, 0, 0, 0, 0, 0, 0, 0, 0, 0, 0, 0, 0, 0, 0, 0, 0, 0, 0, 0, 0, 0, 0, 0, 0, 0, 0, 0, 0, 0, 0, 0, 0, 0, 0, 0, 0, 0, 0, 0, 0, 0, 0, 0, 0, 0, 0, 0, 0, 0, 0, 0, 0, 0, 0, 0, 0, 0, 0, 0, 0, 0, 0, 0, 0, 0, 0, 0, 0, 0, 0, 0, 0, 0, 0, 0, 0, 0, 0, 0, 0, 0, 0, 0, 0, 0, 0, 0, 0, 0, 0, 0, 0, 0, 0, 0, 0, 0, 0, 0, 0, 0, 0, 0, 0, 0, 0, 0, 0, 0, 0, 0, 0, 0, 0, 0, 0, 0, 0, 0, 0, 0, 0, 0, 0, 0, 0, 0, 0, 0, 1, 0, 0, 0, 0, 0, 0, 0, 0, 0, 0, 0, 0, 0, 0, 0, 0, 0, 0, 0, 0, 0, 0, 0, 0, 0, 0, 0, 0, 0, 0, 0, 0, 0, 0, 0, 0, 0, 0, 0, 0, 0, 0, 0, 0, 0, 0, 0, 0, 0, 0, 0, 0, 0, 0, 0, 0, 0, 0, 0, 0, 0, 0, 0, 0, 0, 0, 0, 0, 0, 0, 0, 0, 0, 0, 0, 0, 0, 0, 0, 0, 0, 0, 0, 0, 0, 0, 0, 0, 0, 0, 0, 0, 0, 0, 0, 0, 0, 0, 0, 0, 0, 0, 0, 0, 0, 0, 0, 0, 0, 0, 0, 0, 0, 0, 0, 0, 0, 0, 0, 0, 0, 0, 0, 0, 0, 0, 0, 0, 0, 0, 0, 0, 0, 0, 0, 0, 0, 0, 0, 0, 0, 0, 0, 0, 0, 0, 0, 0, 0, 0, 1, 0, 0, 0, 0, 0, 0, 0, 0, 0, 0, 0, 0, 0, 0, 0, 0, 0, 0, 0, 0, 0, 0, 0, 0, 0, 0, 0, 0, 0, 0, 0, 0, 0, 0, 0, 0, 0, 0, 0, 0, 0, 0, 0, 0, 0, 0, 0, 0, 0, 0, 0, 0, 0, 0, 0, 0]	[12825, 13494, 27152, 27229, 27370, 27575, 27626, 34608, 105252, 138037, 187962, 236019, 313314, 328137, 328173, 328201, 328400, 364520, 374052, 381691, 401141, 405364, 419542, 419622, 421058, 508532, 591037, 641189, 674496, 674796, 674961, 675090, 712273, 62817, 150882, 94790, 32869, 57488, 77128, 1279, 15086, 418419, 3599, 16485, 417180, 431141, 517099, 88841, 16735, 116848, 12428, 32459, 7065, 105442, 91783, 1280, 35486, 386327, 381693, 337366, 27647, 143284, 261343, 153342, 190484, 8873, 27347, 112480, 305519, 333157, 433015, 82983, 17347, 364693, 16450, 70674, 127755, 418414, 1125, 27648, 6317, 13758, 119640, 52087, 16303, 393942, 429737, 28976, 31811, 100157, 88797, 52874, 8167, 1114, 74284, 250908, 81683, 4730, 430124, 342897, 78303, 1712, 346895, 33679, 368538, 2654, 2046, 75901, 66029, 16847, 418484, 2223, 8788, 158277, 78759, 196351, 67617, 405365, 36842, 88316, 2994, 2203, 54547, 152751, 2045, 47675, 12506, 68607, 28331, 16308, 27639, 5582, 3859, 581819, 675304, 581848, 36662, 27609, 27629, 11002, 353011, 241, 598402, 674660, 33373, 27340, 134333, 51182, 336913, 86042, 14440, 581814, 558106, 315123, 165774, 14367, 27546, 18694, 6243, 77456, 94571, 558566, 555972, 343964, 1620, 8417, 675171, 84505, 1278, 403465, 9097, 467361, 674357, 6216, 11005, 364859, 10840, 570147, 10009, 8516, 2465, 10389, 77779, 1615, 148018, 421208, 65728, 454141, 674536, 6643, 3965, 9277, 178796, 77474, 27029, 2217, 4345, 97, 27368, 365248, 139225, 12494, 8543, 23522, 42013, 27341, 27112, 554892, 246, 146, 139014, 119288, 19737, 51056, 16581, 209007, 11745, 16505, 20131, 11819, 115, 33055, 419601, 242303, 419598, 369179, 266225, 1370, 34234, 17224, 419596, 229058, 208749, 37266, 16592, 3183, 21716, 312304, 624467, 138605, 15958, 13928, 12957, 408842, 29989, 139099, 21459, 38727, 675188, 573, 9495, 8917, 317124, 5975, 675144, 230659, 73548, 6902, 421066, 3012, 328158, 181939, 263558, 369464, 789, 619, 5985, 325239, 20496, 47447, 3730, 27912, 17170, 38833, 29637, 65415, 139210, 93895, 10898, 421089, 86284, 1785, 13590, 27570, 374548, 147981, 675068, 674813, 4941, 504310, 386457, 674510, 6723, 49931, 1994, 5080, 30180, 4504, 68396, 77207, 33986, 378207, 16959, 1325, 21523, 142808, 418411, 421332, 15217, 17411, 31804, 139045, 27307, 70140, 675170, 674630, 26401, 674342, 27278, 2208, 674555, 1219, 71516, 2326, 36864, 923, 93858, 924, 577488, 1362, 96021, 6968, 5028, 43952, 83772, 223819, 2247, 7714, 1159, 1376044, 56131, 88100, 255532, 53616, 5528, 583322, 26590, 485738, 107119, 2131, 60319, 17169, 65351, 259959, 222203, 21697, 675187, 6914, 27111, 8531, 138562, 189099, 189203, 33060, 7501, 34094, 32027, 38898, 264400, 27812, 157330, 209829, 581858, 54211, 13756, 240319, 60401, 230249, 421317, 454382, 371539, 19712, 11434, 675313, 169652, 1368035, 302314, 1248731, 442013, 1376097, 255221, 567195, 454076, 674573, 515239, 430642, 27251, 150451, 5666, 675251, 1049174, 421902, 41434, 675143, 1672408, 674924, 420985, 218758, 79047, 674419, 33202, 27309, 469580, 75453, 469690, 141484, 38432, 6167, 1085, 10358, 147, 705778, 42552, 42468, 760611, 675024, 10685, 674637, 374064, 675221, 321707, 2133, 1470, 46726, 437211, 674639, 453579, 111390, 16759, 55033, 33576, 27576, 102001, 22956, 366279, 110435, 20881, 1673803, 77459, 1591028, 85305, 83724, 668616, 674321, 27190, 316276, 675026, 230966, 193281, 61682, 150675, 27385, 1148, 255947, 394206, 674645, 192908, 685193, 454306, 214701, 88815, 59519, 673030, 1038384, 2393, 2327, 228121, 150423, 245084, 56432, 561889, 979697, 58841, 3854, 317367, 13329, 624125, 674611, 675207, 136161, 46073, 169321, 10909, 385066, 691, 364141, 453832, 453536, 111482, 6005, 88232, 195651, 1048418, 404691, 49847, 27419, 11305, 675316, 35817, 397873, 1304641, 675271, 122901, 248669, 446432, 554800, 371745, 39540, 238429, 371643, 675038, 53686, 19915, 104574, 83515, 308201, 759540, 65494, 27342, 374005, 624161, 4011, 674761, 675356, 76538, 469217, 14406, 48701, 460466, 24806, 9913, 99320, 675213, 35271, 38293, 63252, 834627, 291960, 77085, 675731, 5797, 37980, 712387, 674930, 255548, 448872, 28310, 22391, 65404, 267825, 27418, 308174, 64200, 66273, 675152, 150549, 99389, 77365, 19572, 674406, 468656, 255508, 469632, 453564, 302799, 180623, 93117, 20917, 111185, 1216, 556, 699468, 4584, 44647, 74911, 100310, 421038, 503213, 27638, 100696, 28853, 112651, 671001, 316765, 1853, 27417, 27610, 2080, 1045806, 293438, 674458, 29005, 10423, 19316, 140117, 33410, 674617, 675145, 675063, 303542, 80351, 682257, 674683, 1788, 418410, 675338, 15938, 675331, 437495, 495109, 6244, 299299, 430522, 674565, 252155, 6579, 499624, 618203, 29025, 675812, 351701, 674404, 372912, 483972, 263453, 22528, 242716, 675253, 400344, 286065, 705377, 652997, 231313, 33216]	[12825, 27152, 27229, 27370, 27575, 34608, 105252, 138037, 187962, 236019, 313314, 328173, 374052, 381691, 401141, 419542, 419622, 421058, 508532, 591037, 641189, 674496, 674796, 674961, 675090, 712273, 675313, 674683, 675331, 675253]	[0, 0, 0, 0, 0, 0, 0, 0, 0, 0, 0, 0, 0, 0, 0, 0, 0, 0, 0, 0, 0, 0, 0, 0, 0, 0, 0, 0, 0, 0, 0, 0, 0, 0, 0, 0, 0, 0, 0, 0, 0, 0, 0, 0, 0, 0, 0, 0, 0, 0, 0, 0, 0, 0, 0, 0, 0, 0, 0, 0, 0, 0, 0, 0, 0, 0, 0, 0, 0, 0, 0, 0, 0, 0, 0, 0, 0, 0, 0, 0, 0, 0, 0, 0, 0, 0, 0, 0, 0, 0, 0, 0, 0, 0, 0, 0, 0, 0, 0, 0, 0, 0, 0, 0, 0, 0, 0, 0, 0, 0, 0, 0, 0, 0, 0, 0, 0, 0, 0, 0, 0, 0, 0, 0, 0, 0, 0, 0, 0, 0, 0, 0, 0, 0, 0, 0, 0, 0, 0, 0, 0, 0, 0, 0, 0, 0, 0, 0, 0, 0, 0, 0, 0, 0, 0, 0, 0, 0, 0, 0, 0, 0, 0, 0, 0, 0, 0, 0, 0, 0, 0, 0, 0, 0, 0, 0, 0, 0, 0, 0, 0, 0, 0, 0, 0, 0, 0, 0, 0, 0, 0, 0, 0, 0, 0, 0, 0, 0, 0, 0, 0, 0, 0, 0, 0, 0, 0, 0, 0, 0, 0, 0, 0, 0, 0, 0, 0, 0, 0, 0, 0, 0, 0, 0, 0, 0, 0, 0, 0, 0, 0, 0, 0, 0, 0, 0, 0, 0, 0, 0, 0, 0, 0, 0, 0, 0, 0, 0, 0, 0, 0, 0, 0, 0, 0, 0, 0, 0, 0, 0, 0, 0, 0, 0, 0, 0, 0, 0, 0, 0, 0, 0, 0, 0, 0, 0, 0, 0, 0, 0, 0, 0, 0, 0, 0, 0, 0, 0, 0, 0, 0, 0, 0, 0, 0, 0, 0, 0, 0, 0, 0, 0, 0, 0, 0, 0, 0, 0, 0, 0, 0, 0, 0, 0, 0, 0, 0, 0, 0, 0, 0, 0, 0, 0, 0, 0, 0, 0, 0, 0, 0, 0, 0, 0, 0, 0, 0, 0, 0, 0, 0, 0, 0, 0, 0, 0, 0, 0, 0, 0, 0, 0, 0, 0, 0, 0, 0, 0, 0, 0, 0, 0, 0, 0, 0, 0, 0, 0, 1, 1, 1, 1, 1, 1, 1, 1, 1, 1, 1, 1, 1, 1, 1, 1, 1, 1, 1, 1, 1, 1, 1, 1, 1, 1, 1, 1, 1, 1, 1, 1, 1, 1, 1, 1, 1, 1, 1, 1, 1, 1, 1, 1, 1, 1, 1, 1, 1, 1, 1, 1, 1, 1, 1, 1, 1, 1, 1, 1, 1, 1, 1, 1, 1, 1, 1, 1, 1, 1, 1, 1, 1, 1, 1, 1, 1, 1, 1, 1, 1, 1, 1, 1, 1, 1, 1, 1, 1, 1, 1, 1, 1, 1, 1, 1, 1, 1, 1, 1, 1, 1, 1, 1, 1, 1, 1, 1, 1, 1, 1, 1, 1, 1, 1, 1, 1, 1, 1, 1, 1, 1, 1, 1, 1, 1, 1, 1, 1, 1, 1, 1, 1, 1, 1, 1, 1, 1, 1, 1, 1, 1, 1, 1, 1, 1, 1, 1, 1, 1, 1, 1, 1, 1, 1, 1, 1, 1, 1, 1, 1, 1, 1, 1, 1, 1, 1, 1, 1, 1, 1, 1, 1, 1, 1, 1, 1, 1, 1, 1, 1, 1, 1, 1, 1, 1, 1, 1, 1, 1, 1, 1, 1, 1, 1, 1, 1, 1, 1, 1, 1, 1, 1, 1, 1, 1, 1, 1, 1, 1, 1, 1, 1, 1, 1, 1, 1, 1, 1, 1, 1, 1, 1, 1, 1, 1, 1, 1, 1, 1, 1, 1, 1, 1, 1, 1, 1, 1, 1, 1, 1, 1, 1, 1, 1, 1, 1, 1, 1, 1, 1, 1, 1, 1, 1, 1, 1, 1, 1, 1, 1, 1, 1, 1, 1, 1, 1, 1, 1, 1, 1, 1, 1, 1, 1, 1]	0.3369437919909235	25.0	Glucocorticoid receptor	SINGLE PROTEIN	Homo sapiens	Homo sapiens	0.03333333333333333	0.007763975155279503	0.9546165884194053	0.02576943140323422	0.02556935817805383
P04150	644	18	0.1111111111111111	626	0.04472843450479233	30.0	614.0	BLISTER	2.4841269841269837	0.20249329431910384	[1, 0, 1, 1, 1, 1, 0, 1, 1, 1, 1, 1, 1, 0, 1, 0, 0, 0, 1, 1, 1, 0, 1, 1, 1, 1, 1, 1, 1, 1, 1, 1, 1, 0, 0, 0, 0, 0, 0, 0, 0, 0, 0, 0, 0, 0, 0, 0, 0, 0, 0, 0, 0, 0, 0, 0, 0, 0, 0, 0, 0, 0, 0, 0, 0, 0, 0, 0, 0, 0, 0, 0, 0, 0, 0, 0, 0, 0, 0, 0, 0, 0, 0, 0, 0, 0, 0, 0, 0, 0, 0, 0, 0, 0, 0, 0, 0, 0, 0, 0, 0, 0, 0, 0, 0, 0, 0, 0, 0, 0, 0, 0, 0, 0, 0, 0, 0, 0, 0, 0, 0, 0, 0, 0, 0, 0, 0, 0, 0, 0, 0, 0, 0, 0, 0, 0, 0, 0, 0, 0, 0, 0, 0, 0, 0, 0, 0, 0, 0, 0, 0, 0, 0, 0, 0, 0, 0, 0, 0, 0, 0, 0, 0, 0, 0, 0, 0, 0, 0, 0, 0, 0, 0, 0, 0, 0, 0, 0, 0, 0, 0, 0, 0, 0, 0, 0, 0, 0, 0, 0, 0, 0, 0, 0, 0, 0, 0, 0, 0, 0, 0, 0, 0, 0, 0, 0, 0, 0, 0, 0, 0, 0, 0, 0, 0, 0, 0, 0, 0, 0, 0, 0, 0, 0, 0, 0, 0, 0, 0, 0, 0, 0, 0, 0, 0, 0, 0, 0, 0, 0, 0, 0, 0, 0, 0, 0, 0, 0, 0, 0, 0, 0, 0, 0, 0, 0, 0, 0, 0, 0, 0, 0, 0, 0, 0, 0, 0, 0, 0, 0, 0, 0, 0, 0, 0, 0, 0, 0, 0, 0, 0, 0, 0, 0, 0, 0, 0, 0, 0, 0, 0, 0, 0, 0, 0, 0, 0, 0, 0, 0, 0, 0, 0, 0, 0, 0, 0, 0, 0, 0, 0, 0, 0, 0, 0, 0, 0, 0, 0, 0, 0, 0, 0, 0, 0, 0, 0, 0, 0, 0, 0, 0, 0, 0, 0, 0, 0, 0, 0, 0, 0, 0, 0, 0, 0, 0, 0, 0, 0, 0, 0, 0, 0, 0, 0, 0, 0, 0, 0, 0, 0, 0, 0, 0, 0, 0, 0, 0, 0, 0, 0, 0, 0, 0, 0, 0, 0, 0, 0, 0, 0, 0, 0, 1, 0, 0, 0, 0, 0, 0, 0, 0, 0, 0, 0, 0, 0, 0, 0, 0, 0, 0, 0, 0, 0, 0, 0, 0, 0, 0, 0, 0, 0, 0, 0, 0, 0, 0, 0, 0, 0, 0, 0, 0, 0, 0, 0, 0, 0, 0, 0, 0, 0, 0, 0, 0, 0, 0, 0, 0, 0, 0, 0, 0, 0, 0, 0, 0, 0, 0, 0, 0, 0, 0, 0, 0, 0, 0, 0, 0, 0, 0, 0, 0, 0, 0, 0, 0, 0, 0, 0, 0, 0, 0, 0, 0, 0, 0, 0, 0, 0, 0, 0, 0, 0, 0, 0, 0, 0, 0, 0, 0, 0, 0, 0, 0, 0, 0, 0, 0, 0, 0, 0, 0, 0, 0, 0, 0, 0, 0, 0, 0, 0, 0, 0, 0, 0, 0, 0, 0, 0, 0, 0, 0, 0, 0, 0, 0, 0, 0, 0, 0, 0, 0, 0, 0, 0, 0, 0, 0, 0, 0, 0, 0, 0, 0, 0, 0, 0, 0, 0, 0, 0, 0, 0, 0, 0, 0, 0, 0, 0, 0, 0, 0, 0, 0, 0, 0, 0, 0, 0, 0, 0, 0, 0, 0, 0, 0, 0, 0, 0, 0, 0, 0, 0, 0, 0, 0, 0, 0, 0, 0, 0, 0, 0, 0, 0, 0, 0, 0, 0, 0, 0, 0, 0, 0, 0, 0, 0, 0, 0, 0, 1, 0, 0, 0, 0, 1, 0, 0, 0, 0, 0, 0, 0, 0, 0, 0, 0, 0, 0, 0, 0, 0, 0, 0, 0, 1, 0, 0, 0, 0, 0, 0]	[0, 1, 0, 0, 1, 0, 0, 0, 0, 0, 0, 0, 0, 0, 0, 0, 0, 0, 0, 0, 0, 0, 0, 0, 0, 0, 0, 0, 0, 0, 0, 0, 0, 0, 0, 0, 0, 0, 0, 0, 0, 0, 0, 0, 0, 0, 0, 0, 0, 0, 0, 0, 0, 0, 0, 0, 0, 0, 0, 0, 0, 0, 0, 0, 0, 0, 0, 0, 0, 0, 0, 0, 0, 0, 0, 0, 0, 0, 0, 0, 0, 0, 0, 0, 0, 0, 0, 0, 0, 0, 0, 0, 0, 0, 0, 0, 0, 1, 0, 0, 0, 0, 0, 0, 1, 0, 1, 0, 0, 0, 0, 0, 0, 0, 0, 0, 0, 0, 0, 0, 0, 0, 0, 0, 0, 0, 0, 0, 0, 0, 0, 0, 0, 0, 0, 0, 0, 0, 0, 0, 0, 0, 0, 0, 0, 0, 0, 0, 0, 0, 0, 0, 0, 0, 0, 0, 1, 0, 0, 0, 0, 0, 0, 0, 0, 0, 0, 0, 0, 0, 0, 0, 0, 0, 0, 0, 0, 0, 0, 0, 0, 0, 0, 0, 0, 0, 0, 0, 0, 0, 0, 0, 0, 0, 0, 1, 0, 0, 0, 0, 0, 0, 0, 0, 0, 0, 0, 0, 0, 0, 0, 0, 0, 0, 0, 0, 0, 0, 0, 0, 1, 0, 0, 0, 0, 0, 0, 0, 0, 0, 0, 0, 0, 0, 0, 0, 0, 0, 0, 0, 0, 0, 0, 0, 0, 0, 0, 0, 0, 0, 0, 0, 0, 0, 0, 0, 0, 0, 0, 0, 0, 0, 0, 0, 0, 0, 0, 0, 0, 0, 0, 0, 0, 0, 0, 0, 0, 0, 0, 0, 0, 0, 0, 0, 0, 0, 0, 0, 0, 0, 0, 0, 1, 0, 0, 0, 0, 0, 0, 0, 0, 0, 0, 0, 1, 0, 0, 0, 0, 0, 0, 0, 0, 0, 0, 0, 0, 0, 0, 0, 0, 0, 0, 0, 0, 0, 0, 0, 0, 0, 0, 0, 0, 0, 0, 0, 0, 0, 0, 0, 0, 0, 0, 0, 0, 0, 0, 0, 0, 0, 0, 0, 0, 0, 0, 1, 1, 0, 0, 0, 0, 0, 0, 0, 0, 0, 0, 0, 0, 0, 0, 0, 0, 0, 0, 0, 0, 0, 0, 0, 0, 0, 0, 0, 0, 0, 0, 0, 0, 0, 0, 0, 0, 0, 0, 1, 0, 0, 0, 0, 0, 0, 0, 0, 0, 0, 0, 0, 0, 0, 0, 0, 0, 0, 0, 0, 0, 0, 0, 0, 1, 0, 0, 0, 0, 0, 0, 0, 0, 0, 0, 0, 1, 0, 0, 0, 0, 0, 0, 0, 0, 0, 0, 0, 0, 0, 0, 0, 0, 0, 0, 0, 0, 0, 0, 0, 0, 0, 0, 0, 0, 0, 1, 0, 0, 0, 0, 0, 0, 0, 0, 0, 0, 0, 0, 0, 0, 0, 0, 0, 0, 0, 0, 0, 0, 0, 0, 0, 0, 0, 0, 0, 0, 0, 0, 0, 0, 0, 0, 0, 0, 0, 0, 0, 0, 0, 0, 0, 0, 0, 0, 0, 0, 0, 0, 0, 0, 0, 0, 0, 0, 0, 0, 0, 0, 0, 0, 1, 0, 0, 0, 0, 0, 0, 0, 0, 0, 0, 0, 0, 0, 0, 0, 0, 0, 0, 0, 0, 0, 0, 0, 0, 0, 0, 0, 0, 0, 0, 0, 0, 0, 0, 0, 0, 0, 0, 0, 0, 0, 0, 0, 0, 0, 0, 0, 0, 0, 0, 0, 0, 0, 0, 0, 0, 0, 0, 0, 0, 0, 0, 0, 0, 0, 0, 0, 0, 0, 0, 0, 0, 0, 0, 0, 0, 0, 0, 0, 0, 0, 0, 0, 0, 0, 0, 0, 0, 0, 0, 0, 0, 0, 0, 0, 0, 0, 0, 0, 0, 0, 0, 0, 0, 0, 0, 0, 0, 0, 1, 0, 0, 0, 0, 0, 0]	[12825, 13494, 27152, 27229, 27370, 27575, 27626, 34608, 105252, 138037, 187962, 236019, 313314, 328137, 328173, 328201, 328400, 364520, 374052, 381691, 401141, 405364, 419542, 419622, 421058, 508532, 591037, 641189, 674496, 674796, 674961, 675090, 712273, 62817, 150882, 94790, 32869, 57488, 77128, 1279, 15086, 418419, 3599, 16485, 417180, 431141, 517099, 88841, 16735, 116848, 12428, 32459, 7065, 105442, 91783, 1280, 35486, 386327, 381693, 337366, 27647, 143284, 261343, 153342, 190484, 8873, 27347, 112480, 305519, 333157, 433015, 82983, 17347, 364693, 16450, 70674, 127755, 418414, 1125, 27648, 6317, 13758, 119640, 52087, 16303, 393942, 429737, 28976, 31811, 100157, 88797, 52874, 8167, 1114, 74284, 250908, 81683, 4730, 430124, 342897, 78303, 1712, 346895, 33679, 368538, 2654, 2046, 75901, 66029, 16847, 418484, 2223, 8788, 158277, 78759, 196351, 67617, 405365, 36842, 88316, 2994, 2203, 54547, 152751, 2045, 47675, 12506, 68607, 28331, 16308, 27639, 5582, 3859, 581819, 675304, 581848, 36662, 27609, 27629, 11002, 353011, 241, 598402, 674660, 33373, 27340, 134333, 51182, 336913, 86042, 14440, 581814, 558106, 315123, 165774, 14367, 27546, 18694, 6243, 77456, 94571, 558566, 555972, 343964, 1620, 8417, 675171, 84505, 1278, 403465, 9097, 467361, 674357, 6216, 11005, 364859, 10840, 570147, 10009, 8516, 2465, 10389, 77779, 1615, 148018, 421208, 65728, 454141, 674536, 6643, 3965, 9277, 178796, 77474, 27029, 2217, 4345, 97, 27368, 365248, 139225, 12494, 8543, 23522, 42013, 27341, 27112, 554892, 246, 146, 139014, 119288, 19737, 51056, 16581, 209007, 11745, 16505, 20131, 11819, 115, 33055, 419601, 242303, 419598, 369179, 266225, 1370, 34234, 17224, 419596, 229058, 208749, 37266, 16592, 3183, 21716, 312304, 624467, 138605, 15958, 13928, 12957, 408842, 29989, 139099, 21459, 38727, 675188, 573, 9495, 8917, 317124, 5975, 675144, 230659, 73548, 6902, 421066, 3012, 328158, 181939, 263558, 369464, 789, 619, 5985, 325239, 20496, 47447, 3730, 27912, 17170, 38833, 29637, 65415, 139210, 93895, 10898, 421089, 86284, 1785, 13590, 27570, 374548, 147981, 675068, 674813, 4941, 504310, 386457, 674510, 6723, 49931, 1994, 5080, 30180, 4504, 68396, 77207, 33986, 378207, 16959, 1325, 21523, 142808, 418411, 421332, 15217, 17411, 31804, 139045, 27307, 70140, 675170, 674630, 26401, 674342, 27278, 2208, 674555, 1219, 71516, 2326, 36864, 923, 93858, 924, 577488, 1362, 96021, 6968, 5028, 43952, 83772, 223819, 2247, 7714, 1159, 1376044, 56131, 88100, 255532, 53616, 5528, 583322, 26590, 485738, 107119, 2131, 60319, 17169, 65351, 259959, 222203, 21697, 675187, 6914, 27111, 8531, 138562, 189099, 189203, 33060, 7501, 34094, 32027, 38898, 264400, 27812, 157330, 209829, 581858, 54211, 13756, 240319, 60401, 230249, 421317, 454382, 371539, 19712, 11434, 675313, 169652, 1368035, 302314, 1248731, 442013, 1376097, 255221, 567195, 454076, 674573, 515239, 430642, 27251, 150451, 5666, 675251, 1049174, 421902, 41434, 675143, 1672408, 674924, 420985, 218758, 79047, 674419, 33202, 27309, 469580, 75453, 469690, 141484, 38432, 6167, 1085, 10358, 147, 705778, 42552, 42468, 760611, 675024, 10685, 674637, 374064, 675221, 321707, 2133, 1470, 46726, 437211, 674639, 453579, 111390, 16759, 55033, 33576, 27576, 102001, 22956, 366279, 110435, 20881, 1673803, 77459, 1591028, 85305, 83724, 668616, 674321, 27190, 316276, 675026, 230966, 193281, 61682, 150675, 27385, 1148, 255947, 394206, 674645, 192908, 685193, 454306, 214701, 88815, 59519, 673030, 1038384, 2393, 2327, 228121, 150423, 245084, 56432, 561889, 979697, 58841, 3854, 317367, 13329, 624125, 674611, 675207, 136161, 46073, 169321, 10909, 385066, 691, 364141, 453832, 453536, 111482, 6005, 88232, 195651, 1048418, 404691, 49847, 27419, 11305, 675316, 35817, 397873, 1304641, 675271, 122901, 248669, 446432, 554800, 371745, 39540, 238429, 371643, 675038, 53686, 19915, 104574, 83515, 308201, 759540, 65494, 27342, 374005, 624161, 4011, 674761, 675356, 76538, 469217, 14406, 48701, 460466, 24806, 9913, 99320, 675213, 35271, 38293, 63252, 834627, 291960, 77085, 675731, 5797, 37980, 712387, 674930, 255548, 448872, 28310, 22391, 65404, 267825, 27418, 308174, 64200, 66273, 675152, 150549, 99389, 77365, 19572, 674406, 468656, 255508, 469632, 453564, 302799, 180623, 93117, 20917, 111185, 1216, 556, 699468, 4584, 44647, 74911, 100310, 421038, 503213, 27638, 100696, 28853, 112651, 671001, 316765, 1853, 27417, 27610, 2080, 1045806, 293438, 674458, 29005, 10423, 19316, 140117, 33410, 674617, 675145, 675063, 303542, 80351, 682257, 674683, 1788, 418410, 675338, 15938, 675331, 437495, 495109, 6244, 299299, 430522, 674565, 252155, 6579, 499624, 618203, 29025, 675812, 351701, 674404, 372912, 483972, 263453, 22528, 242716, 675253, 400344, 286065, 705377, 652997, 231313, 33216]	[12825, 27152, 27229, 27370, 27575, 34608, 105252, 138037, 187962, 236019, 313314, 328173, 374052, 381691, 401141, 419542, 419622, 421058, 508532, 591037, 641189, 674496, 674796, 674961, 675090, 712273, 675313, 674683, 675331, 675253]	[0, 0, 0, 0, 0, 0, 0, 0, 0, 0, 0, 0, 0, 0, 0, 0, 0, 0, 0, 0, 0, 0, 0, 0, 0, 0, 0, 0, 0, 0, 0, 0, 0, 0, 0, 0, 0, 0, 0, 0, 0, 0, 0, 0, 0, 0, 0, 0, 0, 0, 0, 0, 0, 0, 0, 0, 0, 0, 0, 0, 0, 0, 0, 0, 0, 0, 0, 0, 0, 0, 0, 0, 0, 0, 0, 0, 0, 0, 0, 0, 0, 0, 0, 0, 0, 0, 0, 0, 0, 0, 0, 0, 0, 0, 0, 0, 0, 0, 0, 0, 0, 0, 0, 0, 0, 0, 0, 0, 0, 0, 0, 0, 0, 0, 0, 0, 0, 0, 0, 0, 0, 0, 0, 0, 0, 0, 0, 0, 0, 0, 0, 0, 0, 0, 0, 0, 0, 0, 0, 0, 0, 0, 0, 0, 0, 0, 0, 0, 0, 0, 0, 0, 0, 0, 0, 0, 0, 0, 0, 0, 0, 0, 0, 0, 0, 0, 0, 0, 0, 0, 0, 0, 0, 0, 0, 0, 0, 0, 0, 0, 0, 0, 0, 0, 0, 0, 0, 0, 0, 0, 0, 0, 0, 0, 0, 0, 0, 0, 0, 0, 0, 0, 0, 0, 0, 0, 0, 0, 0, 0, 0, 0, 0, 0, 0, 0, 0, 0, 0, 0, 0, 0, 0, 0, 0, 0, 0, 0, 0, 0, 0, 0, 0, 0, 0, 0, 0, 0, 0, 0, 0, 0, 0, 0, 0, 0, 0, 0, 0, 0, 0, 0, 0, 0, 0, 0, 0, 0, 0, 0, 0, 0, 0, 0, 0, 0, 0, 0, 0, 0, 0, 0, 0, 0, 0, 0, 0, 0, 0, 0, 0, 0, 0, 0, 0, 0, 0, 0, 0, 0, 0, 0, 0, 0, 0, 0, 0, 0, 0, 0, 0, 0, 0, 0, 0, 0, 0, 0, 0, 0, 0, 0, 0, 0, 0, 0, 0, 0, 0, 0, 0, 0, 0, 0, 0, 0, 0, 0, 0, 0, 0, 0, 0, 0, 0, 0, 0, 0, 0, 0, 0, 0, 0, 0, 0, 0, 0, 0, 0, 0, 0, 0, 0, 0, 0, 0, 0, 0, 0, 0, 0, 0, 0, 0, 0, 0, 0, 0, 1, 1, 1, 1, 1, 1, 1, 1, 1, 1, 1, 1, 1, 1, 1, 1, 1, 1, 1, 1, 1, 1, 1, 1, 1, 1, 1, 1, 1, 1, 1, 1, 1, 1, 1, 1, 1, 1, 1, 1, 1, 1, 1, 1, 1, 1, 1, 1, 1, 1, 1, 1, 1, 1, 1, 1, 1, 1, 1, 1, 1, 1, 1, 1, 1, 1, 1, 1, 1, 1, 1, 1, 1, 1, 1, 1, 1, 1, 1, 1, 1, 1, 1, 1, 1, 1, 1, 1, 1, 1, 1, 1, 1, 1, 1, 1, 1, 1, 1, 1, 1, 1, 1, 1, 1, 1, 1, 1, 1, 1, 1, 1, 1, 1, 1, 1, 1, 1, 1, 1, 1, 1, 1, 1, 1, 1, 1, 1, 1, 1, 1, 1, 1, 1, 1, 1, 1, 1, 1, 1, 1, 1, 1, 1, 1, 1, 1, 1, 1, 1, 1, 1, 1, 1, 1, 1, 1, 1, 1, 1, 1, 1, 1, 1, 1, 1, 1, 1, 1, 1, 1, 1, 1, 1, 1, 1, 1, 1, 1, 1, 1, 1, 1, 1, 1, 1, 1, 1, 1, 1, 1, 1, 1, 1, 1, 1, 1, 1, 1, 1, 1, 1, 1, 1, 1, 1, 1, 1, 1, 1, 1, 1, 1, 1, 1, 1, 1, 1, 1, 1, 1, 1, 1, 1, 1, 1, 1, 1, 1, 1, 1, 1, 1, 1, 1, 1, 1, 1, 1, 1, 1, 1, 1, 1, 1, 1, 1, 1, 1, 1, 1, 1, 1, 1, 1, 1, 1, 1, 1, 1, 1, 1, 1, 1, 1, 1, 1, 1, 1, 1, 1, 1, 1, 1, 1, 1]	0.3369437919909235	25.0	Glucocorticoid receptor	SINGLE PROTEIN	Homo sapiens	Homo sapiens	0.06666666666666667	0.027950310559006212	0.9552715654952076	0.039829605963791266	0.03871635610766046
P04150	644	5	0.2	639	0.04538341158059468	30.0	614.0	CONJUNCTIVAL OEDEMA	4.406896551724138	0.2128066054679517	[1, 0, 1, 1, 1, 1, 0, 1, 1, 1, 1, 1, 1, 0, 1, 0, 0, 0, 1, 1, 1, 0, 1, 1, 1, 1, 1, 1, 1, 1, 1, 1, 1, 0, 0, 0, 0, 0, 0, 0, 0, 0, 0, 0, 0, 0, 0, 0, 0, 0, 0, 0, 0, 0, 0, 0, 0, 0, 0, 0, 0, 0, 0, 0, 0, 0, 0, 0, 0, 0, 0, 0, 0, 0, 0, 0, 0, 0, 0, 0, 0, 0, 0, 0, 0, 0, 0, 0, 0, 0, 0, 0, 0, 0, 0, 0, 0, 0, 0, 0, 0, 0, 0, 0, 0, 0, 0, 0, 0, 0, 0, 0, 0, 0, 0, 0, 0, 0, 0, 0, 0, 0, 0, 0, 0, 0, 0, 0, 0, 0, 0, 0, 0, 0, 0, 0, 0, 0, 0, 0, 0, 0, 0, 0, 0, 0, 0, 0, 0, 0, 0, 0, 0, 0, 0, 0, 0, 0, 0, 0, 0, 0, 0, 0, 0, 0, 0, 0, 0, 0, 0, 0, 0, 0, 0, 0, 0, 0, 0, 0, 0, 0, 0, 0, 0, 0, 0, 0, 0, 0, 0, 0, 0, 0, 0, 0, 0, 0, 0, 0, 0, 0, 0, 0, 0, 0, 0, 0, 0, 0, 0, 0, 0, 0, 0, 0, 0, 0, 0, 0, 0, 0, 0, 0, 0, 0, 0, 0, 0, 0, 0, 0, 0, 0, 0, 0, 0, 0, 0, 0, 0, 0, 0, 0, 0, 0, 0, 0, 0, 0, 0, 0, 0, 0, 0, 0, 0, 0, 0, 0, 0, 0, 0, 0, 0, 0, 0, 0, 0, 0, 0, 0, 0, 0, 0, 0, 0, 0, 0, 0, 0, 0, 0, 0, 0, 0, 0, 0, 0, 0, 0, 0, 0, 0, 0, 0, 0, 0, 0, 0, 0, 0, 0, 0, 0, 0, 0, 0, 0, 0, 0, 0, 0, 0, 0, 0, 0, 0, 0, 0, 0, 0, 0, 0, 0, 0, 0, 0, 0, 0, 0, 0, 0, 0, 0, 0, 0, 0, 0, 0, 0, 0, 0, 0, 0, 0, 0, 0, 0, 0, 0, 0, 0, 0, 0, 0, 0, 0, 0, 0, 0, 0, 0, 0, 0, 0, 0, 0, 0, 0, 0, 0, 0, 0, 0, 0, 0, 0, 0, 0, 0, 0, 0, 1, 0, 0, 0, 0, 0, 0, 0, 0, 0, 0, 0, 0, 0, 0, 0, 0, 0, 0, 0, 0, 0, 0, 0, 0, 0, 0, 0, 0, 0, 0, 0, 0, 0, 0, 0, 0, 0, 0, 0, 0, 0, 0, 0, 0, 0, 0, 0, 0, 0, 0, 0, 0, 0, 0, 0, 0, 0, 0, 0, 0, 0, 0, 0, 0, 0, 0, 0, 0, 0, 0, 0, 0, 0, 0, 0, 0, 0, 0, 0, 0, 0, 0, 0, 0, 0, 0, 0, 0, 0, 0, 0, 0, 0, 0, 0, 0, 0, 0, 0, 0, 0, 0, 0, 0, 0, 0, 0, 0, 0, 0, 0, 0, 0, 0, 0, 0, 0, 0, 0, 0, 0, 0, 0, 0, 0, 0, 0, 0, 0, 0, 0, 0, 0, 0, 0, 0, 0, 0, 0, 0, 0, 0, 0, 0, 0, 0, 0, 0, 0, 0, 0, 0, 0, 0, 0, 0, 0, 0, 0, 0, 0, 0, 0, 0, 0, 0, 0, 0, 0, 0, 0, 0, 0, 0, 0, 0, 0, 0, 0, 0, 0, 0, 0, 0, 0, 0, 0, 0, 0, 0, 0, 0, 0, 0, 0, 0, 0, 0, 0, 0, 0, 0, 0, 0, 0, 0, 0, 0, 0, 0, 0, 0, 0, 0, 0, 0, 0, 0, 0, 0, 0, 0, 0, 0, 0, 0, 0, 0, 1, 0, 0, 0, 0, 1, 0, 0, 0, 0, 0, 0, 0, 0, 0, 0, 0, 0, 0, 0, 0, 0, 0, 0, 0, 1, 0, 0, 0, 0, 0, 0]	[0, 0, 0, 0, 0, 0, 0, 0, 1, 0, 0, 0, 0, 0, 0, 0, 0, 0, 0, 0, 0, 0, 0, 0, 0, 0, 0, 0, 0, 0, 0, 0, 0, 0, 0, 0, 0, 0, 0, 0, 0, 0, 0, 0, 0, 0, 0, 0, 0, 0, 0, 0, 0, 0, 0, 0, 0, 0, 0, 0, 0, 0, 0, 0, 0, 0, 0, 0, 0, 0, 0, 0, 0, 0, 0, 0, 0, 0, 0, 0, 0, 0, 0, 0, 0, 0, 0, 0, 0, 0, 0, 0, 0, 0, 0, 0, 0, 0, 0, 0, 0, 0, 0, 0, 0, 0, 0, 0, 0, 0, 0, 0, 0, 0, 0, 0, 0, 0, 0, 0, 0, 0, 0, 0, 0, 0, 0, 0, 0, 0, 0, 0, 0, 0, 0, 0, 0, 0, 0, 0, 0, 0, 0, 0, 0, 0, 0, 0, 0, 0, 0, 0, 0, 0, 0, 0, 0, 0, 0, 0, 0, 0, 0, 0, 0, 0, 1, 0, 0, 0, 0, 0, 0, 0, 0, 0, 1, 0, 0, 0, 0, 0, 0, 0, 0, 0, 0, 0, 0, 0, 0, 0, 0, 0, 0, 0, 0, 0, 0, 0, 0, 0, 0, 0, 0, 0, 0, 0, 0, 0, 0, 0, 0, 0, 0, 0, 0, 0, 0, 0, 0, 0, 0, 0, 0, 0, 0, 0, 0, 0, 0, 0, 0, 0, 0, 0, 0, 0, 0, 0, 0, 0, 0, 0, 0, 0, 0, 0, 0, 0, 0, 0, 0, 0, 0, 0, 0, 0, 0, 0, 0, 0, 0, 0, 0, 0, 0, 0, 0, 0, 0, 0, 0, 0, 0, 0, 0, 0, 0, 0, 0, 0, 0, 0, 0, 0, 0, 0, 0, 0, 0, 0, 0, 0, 0, 0, 0, 0, 0, 0, 0, 0, 0, 0, 0, 0, 0, 0, 0, 0, 0, 0, 0, 0, 0, 0, 0, 0, 0, 0, 0, 0, 0, 0, 0, 0, 0, 0, 0, 0, 0, 0, 0, 0, 0, 0, 0, 0, 0, 0, 0, 0, 0, 0, 0, 0, 0, 0, 0, 0, 0, 0, 0, 0, 0, 0, 0, 0, 0, 0, 0, 0, 0, 0, 0, 0, 0, 0, 0, 0, 0, 0, 0, 0, 0, 0, 0, 0, 0, 0, 0, 0, 0, 0, 0, 0, 0, 0, 0, 0, 0, 0, 0, 0, 0, 0, 0, 0, 0, 0, 0, 0, 0, 0, 0, 0, 0, 0, 0, 0, 0, 0, 0, 0, 0, 0, 0, 0, 0, 0, 0, 0, 0, 0, 0, 0, 0, 0, 0, 0, 0, 0, 0, 0, 0, 0, 0, 0, 0, 0, 0, 0, 0, 0, 0, 0, 0, 0, 0, 0, 0, 0, 0, 0, 0, 0, 0, 0, 0, 0, 0, 0, 0, 0, 0, 0, 0, 0, 0, 0, 0, 0, 0, 0, 0, 0, 0, 0, 0, 0, 0, 0, 0, 0, 0, 0, 0, 0, 0, 0, 0, 0, 0, 1, 0, 0, 0, 0, 0, 0, 0, 0, 0, 0, 0, 0, 0, 0, 0, 0, 0, 0, 0, 0, 0, 0, 0, 0, 0, 0, 0, 0, 0, 0, 0, 0, 0, 0, 0, 0, 0, 0, 0, 0, 0, 0, 0, 0, 0, 0, 0, 0, 0, 0, 0, 0, 0, 0, 0, 0, 0, 0, 0, 0, 0, 0, 0, 0, 0, 0, 0, 0, 0, 0, 0, 0, 0, 0, 0, 0, 0, 0, 0, 0, 0, 0, 1, 0, 0, 0, 0, 0, 0, 0, 0, 0, 0, 0, 0, 0, 0, 0, 0, 0, 0, 0, 0, 0, 0, 0, 0, 0, 0, 0, 0, 0, 0, 0, 0, 0, 0, 0, 0, 0, 0, 0, 0, 0, 0, 0, 0, 0, 0, 0, 0, 0, 0, 0, 0, 0, 0, 0, 0, 0, 0, 0, 0, 0, 0, 0, 0, 0, 0, 0]	[12825, 13494, 27152, 27229, 27370, 27575, 27626, 34608, 105252, 138037, 187962, 236019, 313314, 328137, 328173, 328201, 328400, 364520, 374052, 381691, 401141, 405364, 419542, 419622, 421058, 508532, 591037, 641189, 674496, 674796, 674961, 675090, 712273, 62817, 150882, 94790, 32869, 57488, 77128, 1279, 15086, 418419, 3599, 16485, 417180, 431141, 517099, 88841, 16735, 116848, 12428, 32459, 7065, 105442, 91783, 1280, 35486, 386327, 381693, 337366, 27647, 143284, 261343, 153342, 190484, 8873, 27347, 112480, 305519, 333157, 433015, 82983, 17347, 364693, 16450, 70674, 127755, 418414, 1125, 27648, 6317, 13758, 119640, 52087, 16303, 393942, 429737, 28976, 31811, 100157, 88797, 52874, 8167, 1114, 74284, 250908, 81683, 4730, 430124, 342897, 78303, 1712, 346895, 33679, 368538, 2654, 2046, 75901, 66029, 16847, 418484, 2223, 8788, 158277, 78759, 196351, 67617, 405365, 36842, 88316, 2994, 2203, 54547, 152751, 2045, 47675, 12506, 68607, 28331, 16308, 27639, 5582, 3859, 581819, 675304, 581848, 36662, 27609, 27629, 11002, 353011, 241, 598402, 674660, 33373, 27340, 134333, 51182, 336913, 86042, 14440, 581814, 558106, 315123, 165774, 14367, 27546, 18694, 6243, 77456, 94571, 558566, 555972, 343964, 1620, 8417, 675171, 84505, 1278, 403465, 9097, 467361, 674357, 6216, 11005, 364859, 10840, 570147, 10009, 8516, 2465, 10389, 77779, 1615, 148018, 421208, 65728, 454141, 674536, 6643, 3965, 9277, 178796, 77474, 27029, 2217, 4345, 97, 27368, 365248, 139225, 12494, 8543, 23522, 42013, 27341, 27112, 554892, 246, 146, 139014, 119288, 19737, 51056, 16581, 209007, 11745, 16505, 20131, 11819, 115, 33055, 419601, 242303, 419598, 369179, 266225, 1370, 34234, 17224, 419596, 229058, 208749, 37266, 16592, 3183, 21716, 312304, 624467, 138605, 15958, 13928, 12957, 408842, 29989, 139099, 21459, 38727, 675188, 573, 9495, 8917, 317124, 5975, 675144, 230659, 73548, 6902, 421066, 3012, 328158, 181939, 263558, 369464, 789, 619, 5985, 325239, 20496, 47447, 3730, 27912, 17170, 38833, 29637, 65415, 139210, 93895, 10898, 421089, 86284, 1785, 13590, 27570, 374548, 147981, 675068, 674813, 4941, 504310, 386457, 674510, 6723, 49931, 1994, 5080, 30180, 4504, 68396, 77207, 33986, 378207, 16959, 1325, 21523, 142808, 418411, 421332, 15217, 17411, 31804, 139045, 27307, 70140, 675170, 674630, 26401, 674342, 27278, 2208, 674555, 1219, 71516, 2326, 36864, 923, 93858, 924, 577488, 1362, 96021, 6968, 5028, 43952, 83772, 223819, 2247, 7714, 1159, 1376044, 56131, 88100, 255532, 53616, 5528, 583322, 26590, 485738, 107119, 2131, 60319, 17169, 65351, 259959, 222203, 21697, 675187, 6914, 27111, 8531, 138562, 189099, 189203, 33060, 7501, 34094, 32027, 38898, 264400, 27812, 157330, 209829, 581858, 54211, 13756, 240319, 60401, 230249, 421317, 454382, 371539, 19712, 11434, 675313, 169652, 1368035, 302314, 1248731, 442013, 1376097, 255221, 567195, 454076, 674573, 515239, 430642, 27251, 150451, 5666, 675251, 1049174, 421902, 41434, 675143, 1672408, 674924, 420985, 218758, 79047, 674419, 33202, 27309, 469580, 75453, 469690, 141484, 38432, 6167, 1085, 10358, 147, 705778, 42552, 42468, 760611, 675024, 10685, 674637, 374064, 675221, 321707, 2133, 1470, 46726, 437211, 674639, 453579, 111390, 16759, 55033, 33576, 27576, 102001, 22956, 366279, 110435, 20881, 1673803, 77459, 1591028, 85305, 83724, 668616, 674321, 27190, 316276, 675026, 230966, 193281, 61682, 150675, 27385, 1148, 255947, 394206, 674645, 192908, 685193, 454306, 214701, 88815, 59519, 673030, 1038384, 2393, 2327, 228121, 150423, 245084, 56432, 561889, 979697, 58841, 3854, 317367, 13329, 624125, 674611, 675207, 136161, 46073, 169321, 10909, 385066, 691, 364141, 453832, 453536, 111482, 6005, 88232, 195651, 1048418, 404691, 49847, 27419, 11305, 675316, 35817, 397873, 1304641, 675271, 122901, 248669, 446432, 554800, 371745, 39540, 238429, 371643, 675038, 53686, 19915, 104574, 83515, 308201, 759540, 65494, 27342, 374005, 624161, 4011, 674761, 675356, 76538, 469217, 14406, 48701, 460466, 24806, 9913, 99320, 675213, 35271, 38293, 63252, 834627, 291960, 77085, 675731, 5797, 37980, 712387, 674930, 255548, 448872, 28310, 22391, 65404, 267825, 27418, 308174, 64200, 66273, 675152, 150549, 99389, 77365, 19572, 674406, 468656, 255508, 469632, 453564, 302799, 180623, 93117, 20917, 111185, 1216, 556, 699468, 4584, 44647, 74911, 100310, 421038, 503213, 27638, 100696, 28853, 112651, 671001, 316765, 1853, 27417, 27610, 2080, 1045806, 293438, 674458, 29005, 10423, 19316, 140117, 33410, 674617, 675145, 675063, 303542, 80351, 682257, 674683, 1788, 418410, 675338, 15938, 675331, 437495, 495109, 6244, 299299, 430522, 674565, 252155, 6579, 499624, 618203, 29025, 675812, 351701, 674404, 372912, 483972, 263453, 22528, 242716, 675253, 400344, 286065, 705377, 652997, 231313, 33216]	[12825, 27152, 27229, 27370, 27575, 34608, 105252, 138037, 187962, 236019, 313314, 328173, 374052, 381691, 401141, 419542, 419622, 421058, 508532, 591037, 641189, 674496, 674796, 674961, 675090, 712273, 675313, 674683, 675331, 675253]	[0, 0, 0, 0, 0, 0, 0, 0, 0, 0, 0, 0, 0, 0, 0, 0, 0, 0, 0, 0, 0, 0, 0, 0, 0, 0, 0, 0, 0, 0, 0, 0, 0, 0, 0, 0, 0, 0, 0, 0, 0, 0, 0, 0, 0, 0, 0, 0, 0, 0, 0, 0, 0, 0, 0, 0, 0, 0, 0, 0, 0, 0, 0, 0, 0, 0, 0, 0, 0, 0, 0, 0, 0, 0, 0, 0, 0, 0, 0, 0, 0, 0, 0, 0, 0, 0, 0, 0, 0, 0, 0, 0, 0, 0, 0, 0, 0, 0, 0, 0, 0, 0, 0, 0, 0, 0, 0, 0, 0, 0, 0, 0, 0, 0, 0, 0, 0, 0, 0, 0, 0, 0, 0, 0, 0, 0, 0, 0, 0, 0, 0, 0, 0, 0, 0, 0, 0, 0, 0, 0, 0, 0, 0, 0, 0, 0, 0, 0, 0, 0, 0, 0, 0, 0, 0, 0, 0, 0, 0, 0, 0, 0, 0, 0, 0, 0, 0, 0, 0, 0, 0, 0, 0, 0, 0, 0, 0, 0, 0, 0, 0, 0, 0, 0, 0, 0, 0, 0, 0, 0, 0, 0, 0, 0, 0, 0, 0, 0, 0, 0, 0, 0, 0, 0, 0, 0, 0, 0, 0, 0, 0, 0, 0, 0, 0, 0, 0, 0, 0, 0, 0, 0, 0, 0, 0, 0, 0, 0, 0, 0, 0, 0, 0, 0, 0, 0, 0, 0, 0, 0, 0, 0, 0, 0, 0, 0, 0, 0, 0, 0, 0, 0, 0, 0, 0, 0, 0, 0, 0, 0, 0, 0, 0, 0, 0, 0, 0, 0, 0, 0, 0, 0, 0, 0, 0, 0, 0, 0, 0, 0, 0, 0, 0, 0, 0, 0, 0, 0, 0, 0, 0, 0, 0, 0, 0, 0, 0, 0, 0, 0, 0, 0, 0, 0, 0, 0, 0, 0, 0, 0, 0, 0, 0, 0, 0, 0, 0, 0, 0, 0, 0, 0, 0, 0, 0, 0, 0, 0, 0, 0, 0, 0, 0, 0, 0, 0, 0, 0, 0, 0, 0, 0, 0, 0, 0, 0, 0, 0, 0, 0, 0, 0, 0, 0, 0, 0, 0, 0, 0, 0, 0, 0, 0, 0, 0, 0, 0, 0, 1, 1, 1, 1, 1, 1, 1, 1, 1, 1, 1, 1, 1, 1, 1, 1, 1, 1, 1, 1, 1, 1, 1, 1, 1, 1, 1, 1, 1, 1, 1, 1, 1, 1, 1, 1, 1, 1, 1, 1, 1, 1, 1, 1, 1, 1, 1, 1, 1, 1, 1, 1, 1, 1, 1, 1, 1, 1, 1, 1, 1, 1, 1, 1, 1, 1, 1, 1, 1, 1, 1, 1, 1, 1, 1, 1, 1, 1, 1, 1, 1, 1, 1, 1, 1, 1, 1, 1, 1, 1, 1, 1, 1, 1, 1, 1, 1, 1, 1, 1, 1, 1, 1, 1, 1, 1, 1, 1, 1, 1, 1, 1, 1, 1, 1, 1, 1, 1, 1, 1, 1, 1, 1, 1, 1, 1, 1, 1, 1, 1, 1, 1, 1, 1, 1, 1, 1, 1, 1, 1, 1, 1, 1, 1, 1, 1, 1, 1, 1, 1, 1, 1, 1, 1, 1, 1, 1, 1, 1, 1, 1, 1, 1, 1, 1, 1, 1, 1, 1, 1, 1, 1, 1, 1, 1, 1, 1, 1, 1, 1, 1, 1, 1, 1, 1, 1, 1, 1, 1, 1, 1, 1, 1, 1, 1, 1, 1, 1, 1, 1, 1, 1, 1, 1, 1, 1, 1, 1, 1, 1, 1, 1, 1, 1, 1, 1, 1, 1, 1, 1, 1, 1, 1, 1, 1, 1, 1, 1, 1, 1, 1, 1, 1, 1, 1, 1, 1, 1, 1, 1, 1, 1, 1, 1, 1, 1, 1, 1, 1, 1, 1, 1, 1, 1, 1, 1, 1, 1, 1, 1, 1, 1, 1, 1, 1, 1, 1, 1, 1, 1, 1, 1, 1, 1, 1, 1]	0.3369437919909235	25.0	Glucocorticoid receptor	SINGLE PROTEIN	Homo sapiens	Homo sapiens	0.03333333333333333	0.007763975155279503	0.9546165884194053	0.02576943140323422	0.02556935817805383
P04150	644	5	0.2	639	0.04538341158059468	30.0	614.0	CORNEAL OEDEMA	4.406896551724138	0.2128066054679517	[1, 0, 1, 1, 1, 1, 0, 1, 1, 1, 1, 1, 1, 0, 1, 0, 0, 0, 1, 1, 1, 0, 1, 1, 1, 1, 1, 1, 1, 1, 1, 1, 1, 0, 0, 0, 0, 0, 0, 0, 0, 0, 0, 0, 0, 0, 0, 0, 0, 0, 0, 0, 0, 0, 0, 0, 0, 0, 0, 0, 0, 0, 0, 0, 0, 0, 0, 0, 0, 0, 0, 0, 0, 0, 0, 0, 0, 0, 0, 0, 0, 0, 0, 0, 0, 0, 0, 0, 0, 0, 0, 0, 0, 0, 0, 0, 0, 0, 0, 0, 0, 0, 0, 0, 0, 0, 0, 0, 0, 0, 0, 0, 0, 0, 0, 0, 0, 0, 0, 0, 0, 0, 0, 0, 0, 0, 0, 0, 0, 0, 0, 0, 0, 0, 0, 0, 0, 0, 0, 0, 0, 0, 0, 0, 0, 0, 0, 0, 0, 0, 0, 0, 0, 0, 0, 0, 0, 0, 0, 0, 0, 0, 0, 0, 0, 0, 0, 0, 0, 0, 0, 0, 0, 0, 0, 0, 0, 0, 0, 0, 0, 0, 0, 0, 0, 0, 0, 0, 0, 0, 0, 0, 0, 0, 0, 0, 0, 0, 0, 0, 0, 0, 0, 0, 0, 0, 0, 0, 0, 0, 0, 0, 0, 0, 0, 0, 0, 0, 0, 0, 0, 0, 0, 0, 0, 0, 0, 0, 0, 0, 0, 0, 0, 0, 0, 0, 0, 0, 0, 0, 0, 0, 0, 0, 0, 0, 0, 0, 0, 0, 0, 0, 0, 0, 0, 0, 0, 0, 0, 0, 0, 0, 0, 0, 0, 0, 0, 0, 0, 0, 0, 0, 0, 0, 0, 0, 0, 0, 0, 0, 0, 0, 0, 0, 0, 0, 0, 0, 0, 0, 0, 0, 0, 0, 0, 0, 0, 0, 0, 0, 0, 0, 0, 0, 0, 0, 0, 0, 0, 0, 0, 0, 0, 0, 0, 0, 0, 0, 0, 0, 0, 0, 0, 0, 0, 0, 0, 0, 0, 0, 0, 0, 0, 0, 0, 0, 0, 0, 0, 0, 0, 0, 0, 0, 0, 0, 0, 0, 0, 0, 0, 0, 0, 0, 0, 0, 0, 0, 0, 0, 0, 0, 0, 0, 0, 0, 0, 0, 0, 0, 0, 0, 0, 0, 0, 0, 0, 0, 0, 0, 0, 0, 0, 1, 0, 0, 0, 0, 0, 0, 0, 0, 0, 0, 0, 0, 0, 0, 0, 0, 0, 0, 0, 0, 0, 0, 0, 0, 0, 0, 0, 0, 0, 0, 0, 0, 0, 0, 0, 0, 0, 0, 0, 0, 0, 0, 0, 0, 0, 0, 0, 0, 0, 0, 0, 0, 0, 0, 0, 0, 0, 0, 0, 0, 0, 0, 0, 0, 0, 0, 0, 0, 0, 0, 0, 0, 0, 0, 0, 0, 0, 0, 0, 0, 0, 0, 0, 0, 0, 0, 0, 0, 0, 0, 0, 0, 0, 0, 0, 0, 0, 0, 0, 0, 0, 0, 0, 0, 0, 0, 0, 0, 0, 0, 0, 0, 0, 0, 0, 0, 0, 0, 0, 0, 0, 0, 0, 0, 0, 0, 0, 0, 0, 0, 0, 0, 0, 0, 0, 0, 0, 0, 0, 0, 0, 0, 0, 0, 0, 0, 0, 0, 0, 0, 0, 0, 0, 0, 0, 0, 0, 0, 0, 0, 0, 0, 0, 0, 0, 0, 0, 0, 0, 0, 0, 0, 0, 0, 0, 0, 0, 0, 0, 0, 0, 0, 0, 0, 0, 0, 0, 0, 0, 0, 0, 0, 0, 0, 0, 0, 0, 0, 0, 0, 0, 0, 0, 0, 0, 0, 0, 0, 0, 0, 0, 0, 0, 0, 0, 0, 0, 0, 0, 0, 0, 0, 0, 0, 0, 0, 0, 0, 1, 0, 0, 0, 0, 1, 0, 0, 0, 0, 0, 0, 0, 0, 0, 0, 0, 0, 0, 0, 0, 0, 0, 0, 0, 1, 0, 0, 0, 0, 0, 0]	[0, 0, 0, 0, 0, 0, 0, 0, 1, 0, 0, 0, 0, 0, 0, 0, 0, 0, 0, 0, 0, 0, 0, 0, 0, 0, 0, 0, 0, 0, 0, 0, 0, 0, 0, 0, 0, 0, 0, 0, 0, 0, 0, 0, 0, 0, 0, 0, 0, 0, 0, 0, 0, 0, 0, 0, 0, 0, 0, 0, 0, 0, 0, 0, 0, 0, 0, 0, 0, 0, 0, 0, 0, 0, 0, 0, 0, 0, 0, 0, 0, 0, 0, 0, 0, 0, 0, 0, 0, 0, 0, 0, 0, 0, 0, 0, 0, 0, 0, 0, 0, 0, 0, 0, 0, 0, 0, 0, 0, 0, 0, 0, 0, 0, 0, 0, 0, 0, 0, 0, 0, 0, 0, 0, 0, 0, 0, 0, 0, 0, 0, 0, 0, 0, 0, 0, 0, 0, 0, 0, 0, 0, 0, 0, 0, 0, 0, 0, 0, 0, 0, 0, 0, 0, 0, 0, 0, 0, 0, 0, 0, 0, 0, 0, 0, 0, 0, 0, 0, 0, 0, 0, 0, 0, 0, 0, 0, 0, 0, 0, 0, 0, 0, 0, 0, 0, 0, 0, 0, 0, 0, 0, 0, 0, 0, 0, 0, 0, 0, 0, 0, 0, 0, 0, 0, 0, 0, 0, 0, 0, 0, 0, 0, 0, 0, 0, 0, 0, 0, 0, 0, 0, 0, 0, 0, 0, 0, 0, 0, 0, 0, 0, 0, 0, 0, 0, 0, 0, 0, 0, 0, 0, 0, 0, 0, 0, 0, 0, 0, 0, 0, 0, 0, 0, 0, 0, 0, 0, 0, 0, 0, 0, 0, 0, 0, 0, 0, 0, 0, 0, 0, 0, 0, 0, 0, 0, 0, 0, 0, 0, 0, 0, 0, 0, 0, 0, 0, 0, 0, 0, 0, 0, 0, 0, 0, 0, 0, 0, 0, 0, 0, 0, 0, 0, 0, 0, 0, 0, 0, 0, 0, 0, 0, 0, 0, 0, 0, 0, 0, 0, 0, 0, 0, 0, 0, 0, 0, 0, 0, 0, 0, 0, 0, 0, 0, 0, 0, 0, 0, 0, 0, 0, 0, 0, 0, 0, 0, 0, 0, 0, 0, 0, 0, 0, 0, 0, 0, 0, 0, 0, 0, 0, 0, 0, 0, 0, 1, 0, 0, 1, 0, 0, 0, 0, 0, 0, 0, 0, 0, 0, 0, 0, 0, 0, 0, 0, 0, 0, 0, 0, 0, 0, 0, 0, 0, 0, 0, 0, 0, 0, 0, 0, 0, 0, 0, 0, 0, 0, 0, 0, 0, 0, 0, 0, 0, 0, 0, 0, 0, 0, 0, 0, 0, 0, 0, 0, 0, 0, 0, 0, 0, 0, 0, 0, 0, 0, 0, 0, 0, 0, 0, 0, 0, 0, 0, 0, 0, 0, 0, 0, 0, 0, 0, 0, 0, 0, 0, 0, 0, 0, 0, 0, 0, 0, 0, 0, 0, 0, 0, 0, 0, 0, 0, 1, 0, 0, 0, 0, 0, 0, 0, 0, 0, 0, 0, 0, 0, 0, 0, 0, 0, 1, 0, 0, 0, 0, 0, 0, 0, 0, 0, 0, 0, 0, 0, 0, 0, 0, 0, 0, 0, 0, 0, 0, 0, 0, 0, 0, 0, 0, 0, 0, 0, 0, 0, 0, 0, 0, 0, 0, 0, 0, 0, 0, 0, 0, 0, 0, 0, 0, 0, 0, 0, 0, 0, 0, 0, 0, 0, 0, 0, 0, 0, 0, 0, 0, 0, 0, 0, 0, 0, 0, 0, 0, 0, 0, 0, 0, 0, 0, 0, 0, 0, 0, 0, 0, 0, 0, 0, 0, 0, 0, 0, 0, 0, 0, 0, 0, 0, 0, 0, 0, 0, 0, 0, 0, 0, 0, 0, 0, 0, 0, 0, 0, 0, 0, 0, 0, 0, 0, 0, 0, 0, 0, 0, 0, 0, 0, 0, 0, 0, 0, 0, 0, 0, 0, 0, 0, 0, 0, 0, 0, 0, 0, 0, 0, 0, 0, 0, 0, 0, 0, 0, 0]	[12825, 13494, 27152, 27229, 27370, 27575, 27626, 34608, 105252, 138037, 187962, 236019, 313314, 328137, 328173, 328201, 328400, 364520, 374052, 381691, 401141, 405364, 419542, 419622, 421058, 508532, 591037, 641189, 674496, 674796, 674961, 675090, 712273, 62817, 150882, 94790, 32869, 57488, 77128, 1279, 15086, 418419, 3599, 16485, 417180, 431141, 517099, 88841, 16735, 116848, 12428, 32459, 7065, 105442, 91783, 1280, 35486, 386327, 381693, 337366, 27647, 143284, 261343, 153342, 190484, 8873, 27347, 112480, 305519, 333157, 433015, 82983, 17347, 364693, 16450, 70674, 127755, 418414, 1125, 27648, 6317, 13758, 119640, 52087, 16303, 393942, 429737, 28976, 31811, 100157, 88797, 52874, 8167, 1114, 74284, 250908, 81683, 4730, 430124, 342897, 78303, 1712, 346895, 33679, 368538, 2654, 2046, 75901, 66029, 16847, 418484, 2223, 8788, 158277, 78759, 196351, 67617, 405365, 36842, 88316, 2994, 2203, 54547, 152751, 2045, 47675, 12506, 68607, 28331, 16308, 27639, 5582, 3859, 581819, 675304, 581848, 36662, 27609, 27629, 11002, 353011, 241, 598402, 674660, 33373, 27340, 134333, 51182, 336913, 86042, 14440, 581814, 558106, 315123, 165774, 14367, 27546, 18694, 6243, 77456, 94571, 558566, 555972, 343964, 1620, 8417, 675171, 84505, 1278, 403465, 9097, 467361, 674357, 6216, 11005, 364859, 10840, 570147, 10009, 8516, 2465, 10389, 77779, 1615, 148018, 421208, 65728, 454141, 674536, 6643, 3965, 9277, 178796, 77474, 27029, 2217, 4345, 97, 27368, 365248, 139225, 12494, 8543, 23522, 42013, 27341, 27112, 554892, 246, 146, 139014, 119288, 19737, 51056, 16581, 209007, 11745, 16505, 20131, 11819, 115, 33055, 419601, 242303, 419598, 369179, 266225, 1370, 34234, 17224, 419596, 229058, 208749, 37266, 16592, 3183, 21716, 312304, 624467, 138605, 15958, 13928, 12957, 408842, 29989, 139099, 21459, 38727, 675188, 573, 9495, 8917, 317124, 5975, 675144, 230659, 73548, 6902, 421066, 3012, 328158, 181939, 263558, 369464, 789, 619, 5985, 325239, 20496, 47447, 3730, 27912, 17170, 38833, 29637, 65415, 139210, 93895, 10898, 421089, 86284, 1785, 13590, 27570, 374548, 147981, 675068, 674813, 4941, 504310, 386457, 674510, 6723, 49931, 1994, 5080, 30180, 4504, 68396, 77207, 33986, 378207, 16959, 1325, 21523, 142808, 418411, 421332, 15217, 17411, 31804, 139045, 27307, 70140, 675170, 674630, 26401, 674342, 27278, 2208, 674555, 1219, 71516, 2326, 36864, 923, 93858, 924, 577488, 1362, 96021, 6968, 5028, 43952, 83772, 223819, 2247, 7714, 1159, 1376044, 56131, 88100, 255532, 53616, 5528, 583322, 26590, 485738, 107119, 2131, 60319, 17169, 65351, 259959, 222203, 21697, 675187, 6914, 27111, 8531, 138562, 189099, 189203, 33060, 7501, 34094, 32027, 38898, 264400, 27812, 157330, 209829, 581858, 54211, 13756, 240319, 60401, 230249, 421317, 454382, 371539, 19712, 11434, 675313, 169652, 1368035, 302314, 1248731, 442013, 1376097, 255221, 567195, 454076, 674573, 515239, 430642, 27251, 150451, 5666, 675251, 1049174, 421902, 41434, 675143, 1672408, 674924, 420985, 218758, 79047, 674419, 33202, 27309, 469580, 75453, 469690, 141484, 38432, 6167, 1085, 10358, 147, 705778, 42552, 42468, 760611, 675024, 10685, 674637, 374064, 675221, 321707, 2133, 1470, 46726, 437211, 674639, 453579, 111390, 16759, 55033, 33576, 27576, 102001, 22956, 366279, 110435, 20881, 1673803, 77459, 1591028, 85305, 83724, 668616, 674321, 27190, 316276, 675026, 230966, 193281, 61682, 150675, 27385, 1148, 255947, 394206, 674645, 192908, 685193, 454306, 214701, 88815, 59519, 673030, 1038384, 2393, 2327, 228121, 150423, 245084, 56432, 561889, 979697, 58841, 3854, 317367, 13329, 624125, 674611, 675207, 136161, 46073, 169321, 10909, 385066, 691, 364141, 453832, 453536, 111482, 6005, 88232, 195651, 1048418, 404691, 49847, 27419, 11305, 675316, 35817, 397873, 1304641, 675271, 122901, 248669, 446432, 554800, 371745, 39540, 238429, 371643, 675038, 53686, 19915, 104574, 83515, 308201, 759540, 65494, 27342, 374005, 624161, 4011, 674761, 675356, 76538, 469217, 14406, 48701, 460466, 24806, 9913, 99320, 675213, 35271, 38293, 63252, 834627, 291960, 77085, 675731, 5797, 37980, 712387, 674930, 255548, 448872, 28310, 22391, 65404, 267825, 27418, 308174, 64200, 66273, 675152, 150549, 99389, 77365, 19572, 674406, 468656, 255508, 469632, 453564, 302799, 180623, 93117, 20917, 111185, 1216, 556, 699468, 4584, 44647, 74911, 100310, 421038, 503213, 27638, 100696, 28853, 112651, 671001, 316765, 1853, 27417, 27610, 2080, 1045806, 293438, 674458, 29005, 10423, 19316, 140117, 33410, 674617, 675145, 675063, 303542, 80351, 682257, 674683, 1788, 418410, 675338, 15938, 675331, 437495, 495109, 6244, 299299, 430522, 674565, 252155, 6579, 499624, 618203, 29025, 675812, 351701, 674404, 372912, 483972, 263453, 22528, 242716, 675253, 400344, 286065, 705377, 652997, 231313, 33216]	[12825, 27152, 27229, 27370, 27575, 34608, 105252, 138037, 187962, 236019, 313314, 328173, 374052, 381691, 401141, 419542, 419622, 421058, 508532, 591037, 641189, 674496, 674796, 674961, 675090, 712273, 675313, 674683, 675331, 675253]	[0, 0, 0, 0, 0, 0, 0, 0, 0, 0, 0, 0, 0, 0, 0, 0, 0, 0, 0, 0, 0, 0, 0, 0, 0, 0, 0, 0, 0, 0, 0, 0, 0, 0, 0, 0, 0, 0, 0, 0, 0, 0, 0, 0, 0, 0, 0, 0, 0, 0, 0, 0, 0, 0, 0, 0, 0, 0, 0, 0, 0, 0, 0, 0, 0, 0, 0, 0, 0, 0, 0, 0, 0, 0, 0, 0, 0, 0, 0, 0, 0, 0, 0, 0, 0, 0, 0, 0, 0, 0, 0, 0, 0, 0, 0, 0, 0, 0, 0, 0, 0, 0, 0, 0, 0, 0, 0, 0, 0, 0, 0, 0, 0, 0, 0, 0, 0, 0, 0, 0, 0, 0, 0, 0, 0, 0, 0, 0, 0, 0, 0, 0, 0, 0, 0, 0, 0, 0, 0, 0, 0, 0, 0, 0, 0, 0, 0, 0, 0, 0, 0, 0, 0, 0, 0, 0, 0, 0, 0, 0, 0, 0, 0, 0, 0, 0, 0, 0, 0, 0, 0, 0, 0, 0, 0, 0, 0, 0, 0, 0, 0, 0, 0, 0, 0, 0, 0, 0, 0, 0, 0, 0, 0, 0, 0, 0, 0, 0, 0, 0, 0, 0, 0, 0, 0, 0, 0, 0, 0, 0, 0, 0, 0, 0, 0, 0, 0, 0, 0, 0, 0, 0, 0, 0, 0, 0, 0, 0, 0, 0, 0, 0, 0, 0, 0, 0, 0, 0, 0, 0, 0, 0, 0, 0, 0, 0, 0, 0, 0, 0, 0, 0, 0, 0, 0, 0, 0, 0, 0, 0, 0, 0, 0, 0, 0, 0, 0, 0, 0, 0, 0, 0, 0, 0, 0, 0, 0, 0, 0, 0, 0, 0, 0, 0, 0, 0, 0, 0, 0, 0, 0, 0, 0, 0, 0, 0, 0, 0, 0, 0, 0, 0, 0, 0, 0, 0, 0, 0, 0, 0, 0, 0, 0, 0, 0, 0, 0, 0, 0, 0, 0, 0, 0, 0, 0, 0, 0, 0, 0, 0, 0, 0, 0, 0, 0, 0, 0, 0, 0, 0, 0, 0, 0, 0, 0, 0, 0, 0, 0, 0, 0, 0, 0, 0, 0, 0, 0, 0, 0, 0, 0, 0, 0, 0, 0, 0, 0, 0, 1, 1, 1, 1, 1, 1, 1, 1, 1, 1, 1, 1, 1, 1, 1, 1, 1, 1, 1, 1, 1, 1, 1, 1, 1, 1, 1, 1, 1, 1, 1, 1, 1, 1, 1, 1, 1, 1, 1, 1, 1, 1, 1, 1, 1, 1, 1, 1, 1, 1, 1, 1, 1, 1, 1, 1, 1, 1, 1, 1, 1, 1, 1, 1, 1, 1, 1, 1, 1, 1, 1, 1, 1, 1, 1, 1, 1, 1, 1, 1, 1, 1, 1, 1, 1, 1, 1, 1, 1, 1, 1, 1, 1, 1, 1, 1, 1, 1, 1, 1, 1, 1, 1, 1, 1, 1, 1, 1, 1, 1, 1, 1, 1, 1, 1, 1, 1, 1, 1, 1, 1, 1, 1, 1, 1, 1, 1, 1, 1, 1, 1, 1, 1, 1, 1, 1, 1, 1, 1, 1, 1, 1, 1, 1, 1, 1, 1, 1, 1, 1, 1, 1, 1, 1, 1, 1, 1, 1, 1, 1, 1, 1, 1, 1, 1, 1, 1, 1, 1, 1, 1, 1, 1, 1, 1, 1, 1, 1, 1, 1, 1, 1, 1, 1, 1, 1, 1, 1, 1, 1, 1, 1, 1, 1, 1, 1, 1, 1, 1, 1, 1, 1, 1, 1, 1, 1, 1, 1, 1, 1, 1, 1, 1, 1, 1, 1, 1, 1, 1, 1, 1, 1, 1, 1, 1, 1, 1, 1, 1, 1, 1, 1, 1, 1, 1, 1, 1, 1, 1, 1, 1, 1, 1, 1, 1, 1, 1, 1, 1, 1, 1, 1, 1, 1, 1, 1, 1, 1, 1, 1, 1, 1, 1, 1, 1, 1, 1, 1, 1, 1, 1, 1, 1, 1, 1, 1]	0.3369437919909235	25.0	Glucocorticoid receptor	SINGLE PROTEIN	Homo sapiens	Homo sapiens	0.03333333333333333	0.007763975155279503	0.9546165884194053	0.02576943140323422	0.02556935817805383
P04150	644	5	0.2	639	0.04538341158059468	30.0	614.0	RASH PAPULAR	4.406896551724138	0.2128066054679517	[1, 0, 1, 1, 1, 1, 0, 1, 1, 1, 1, 1, 1, 0, 1, 0, 0, 0, 1, 1, 1, 0, 1, 1, 1, 1, 1, 1, 1, 1, 1, 1, 1, 0, 0, 0, 0, 0, 0, 0, 0, 0, 0, 0, 0, 0, 0, 0, 0, 0, 0, 0, 0, 0, 0, 0, 0, 0, 0, 0, 0, 0, 0, 0, 0, 0, 0, 0, 0, 0, 0, 0, 0, 0, 0, 0, 0, 0, 0, 0, 0, 0, 0, 0, 0, 0, 0, 0, 0, 0, 0, 0, 0, 0, 0, 0, 0, 0, 0, 0, 0, 0, 0, 0, 0, 0, 0, 0, 0, 0, 0, 0, 0, 0, 0, 0, 0, 0, 0, 0, 0, 0, 0, 0, 0, 0, 0, 0, 0, 0, 0, 0, 0, 0, 0, 0, 0, 0, 0, 0, 0, 0, 0, 0, 0, 0, 0, 0, 0, 0, 0, 0, 0, 0, 0, 0, 0, 0, 0, 0, 0, 0, 0, 0, 0, 0, 0, 0, 0, 0, 0, 0, 0, 0, 0, 0, 0, 0, 0, 0, 0, 0, 0, 0, 0, 0, 0, 0, 0, 0, 0, 0, 0, 0, 0, 0, 0, 0, 0, 0, 0, 0, 0, 0, 0, 0, 0, 0, 0, 0, 0, 0, 0, 0, 0, 0, 0, 0, 0, 0, 0, 0, 0, 0, 0, 0, 0, 0, 0, 0, 0, 0, 0, 0, 0, 0, 0, 0, 0, 0, 0, 0, 0, 0, 0, 0, 0, 0, 0, 0, 0, 0, 0, 0, 0, 0, 0, 0, 0, 0, 0, 0, 0, 0, 0, 0, 0, 0, 0, 0, 0, 0, 0, 0, 0, 0, 0, 0, 0, 0, 0, 0, 0, 0, 0, 0, 0, 0, 0, 0, 0, 0, 0, 0, 0, 0, 0, 0, 0, 0, 0, 0, 0, 0, 0, 0, 0, 0, 0, 0, 0, 0, 0, 0, 0, 0, 0, 0, 0, 0, 0, 0, 0, 0, 0, 0, 0, 0, 0, 0, 0, 0, 0, 0, 0, 0, 0, 0, 0, 0, 0, 0, 0, 0, 0, 0, 0, 0, 0, 0, 0, 0, 0, 0, 0, 0, 0, 0, 0, 0, 0, 0, 0, 0, 0, 0, 0, 0, 0, 0, 0, 0, 0, 0, 0, 0, 0, 0, 0, 0, 0, 0, 0, 1, 0, 0, 0, 0, 0, 0, 0, 0, 0, 0, 0, 0, 0, 0, 0, 0, 0, 0, 0, 0, 0, 0, 0, 0, 0, 0, 0, 0, 0, 0, 0, 0, 0, 0, 0, 0, 0, 0, 0, 0, 0, 0, 0, 0, 0, 0, 0, 0, 0, 0, 0, 0, 0, 0, 0, 0, 0, 0, 0, 0, 0, 0, 0, 0, 0, 0, 0, 0, 0, 0, 0, 0, 0, 0, 0, 0, 0, 0, 0, 0, 0, 0, 0, 0, 0, 0, 0, 0, 0, 0, 0, 0, 0, 0, 0, 0, 0, 0, 0, 0, 0, 0, 0, 0, 0, 0, 0, 0, 0, 0, 0, 0, 0, 0, 0, 0, 0, 0, 0, 0, 0, 0, 0, 0, 0, 0, 0, 0, 0, 0, 0, 0, 0, 0, 0, 0, 0, 0, 0, 0, 0, 0, 0, 0, 0, 0, 0, 0, 0, 0, 0, 0, 0, 0, 0, 0, 0, 0, 0, 0, 0, 0, 0, 0, 0, 0, 0, 0, 0, 0, 0, 0, 0, 0, 0, 0, 0, 0, 0, 0, 0, 0, 0, 0, 0, 0, 0, 0, 0, 0, 0, 0, 0, 0, 0, 0, 0, 0, 0, 0, 0, 0, 0, 0, 0, 0, 0, 0, 0, 0, 0, 0, 0, 0, 0, 0, 0, 0, 0, 0, 0, 0, 0, 0, 0, 0, 0, 0, 1, 0, 0, 0, 0, 1, 0, 0, 0, 0, 0, 0, 0, 0, 0, 0, 0, 0, 0, 0, 0, 0, 0, 0, 0, 1, 0, 0, 0, 0, 0, 0]	[0, 0, 0, 0, 0, 0, 0, 0, 1, 0, 0, 0, 0, 0, 0, 0, 0, 0, 0, 0, 0, 0, 0, 0, 0, 0, 0, 0, 0, 0, 0, 0, 0, 0, 0, 0, 0, 0, 0, 0, 0, 0, 0, 0, 0, 0, 0, 0, 0, 0, 0, 0, 0, 0, 0, 0, 0, 0, 0, 0, 0, 0, 0, 0, 0, 0, 0, 0, 0, 0, 0, 0, 0, 0, 0, 0, 0, 0, 0, 0, 0, 0, 0, 0, 0, 0, 0, 0, 0, 0, 0, 0, 0, 0, 0, 0, 0, 0, 0, 0, 0, 0, 0, 0, 0, 0, 0, 0, 0, 0, 0, 0, 0, 0, 0, 0, 0, 0, 0, 0, 0, 0, 0, 0, 0, 0, 0, 0, 0, 0, 0, 0, 0, 0, 0, 0, 0, 0, 0, 0, 0, 0, 0, 0, 0, 0, 0, 0, 0, 0, 0, 0, 0, 0, 0, 0, 0, 0, 0, 0, 0, 0, 0, 0, 0, 0, 0, 0, 0, 0, 0, 0, 0, 0, 0, 0, 0, 0, 0, 0, 0, 0, 0, 0, 0, 0, 0, 0, 0, 0, 0, 0, 0, 0, 0, 0, 0, 0, 0, 0, 0, 0, 0, 0, 0, 0, 0, 0, 0, 0, 0, 0, 0, 0, 0, 0, 0, 0, 0, 0, 0, 0, 0, 0, 0, 0, 0, 0, 0, 0, 0, 0, 0, 0, 0, 0, 0, 0, 0, 0, 0, 0, 0, 0, 0, 0, 0, 0, 0, 0, 0, 0, 0, 0, 0, 0, 0, 0, 0, 0, 0, 0, 0, 0, 0, 0, 0, 0, 0, 0, 0, 0, 0, 0, 0, 0, 0, 0, 0, 0, 0, 0, 0, 0, 0, 0, 0, 0, 0, 0, 0, 0, 0, 0, 0, 0, 0, 0, 0, 0, 0, 0, 0, 0, 0, 0, 0, 0, 0, 0, 0, 0, 0, 0, 0, 0, 0, 0, 0, 0, 0, 0, 0, 0, 0, 0, 0, 0, 0, 0, 0, 0, 0, 0, 0, 0, 0, 0, 0, 0, 0, 0, 0, 0, 0, 0, 0, 0, 0, 0, 0, 0, 0, 0, 0, 0, 0, 0, 0, 0, 0, 0, 0, 0, 0, 0, 0, 0, 0, 0, 0, 0, 0, 0, 0, 0, 0, 0, 0, 0, 0, 0, 0, 0, 0, 0, 0, 0, 0, 0, 0, 0, 0, 0, 0, 0, 0, 0, 0, 0, 0, 0, 0, 0, 0, 0, 0, 0, 0, 0, 0, 0, 0, 0, 0, 0, 0, 0, 0, 0, 0, 0, 0, 0, 0, 1, 0, 0, 0, 0, 0, 0, 0, 0, 0, 0, 0, 0, 0, 0, 0, 0, 0, 0, 0, 0, 0, 0, 0, 0, 0, 0, 0, 0, 0, 0, 0, 0, 0, 0, 0, 0, 0, 0, 0, 0, 0, 0, 0, 0, 0, 0, 0, 0, 0, 0, 0, 0, 0, 0, 0, 0, 1, 0, 0, 0, 0, 0, 0, 0, 0, 0, 0, 0, 1, 0, 0, 0, 0, 0, 0, 0, 0, 0, 0, 0, 0, 0, 0, 0, 0, 0, 0, 0, 0, 0, 0, 0, 0, 0, 0, 0, 0, 0, 0, 0, 0, 1, 0, 0, 0, 0, 0, 0, 0, 0, 0, 0, 0, 0, 0, 0, 0, 0, 0, 0, 0, 0, 0, 0, 0, 0, 0, 0, 0, 0, 0, 0, 0, 0, 0, 0, 0, 0, 0, 0, 0, 0, 0, 0, 0, 0, 0, 0, 0, 0, 0, 0, 0, 0, 0, 0, 0, 0, 0, 0, 0, 0, 0, 0, 0, 0, 0, 0, 0, 0, 0, 0, 0, 0, 0, 0, 0, 0, 0, 0, 0, 0, 0, 0, 0, 0, 0, 0, 0, 0, 0, 0, 0, 0, 0, 0, 0, 0, 0, 0, 0, 0, 0, 0, 0, 0, 0, 0, 0, 0, 0, 0, 0, 0, 0, 0, 0, 0]	[12825, 13494, 27152, 27229, 27370, 27575, 27626, 34608, 105252, 138037, 187962, 236019, 313314, 328137, 328173, 328201, 328400, 364520, 374052, 381691, 401141, 405364, 419542, 419622, 421058, 508532, 591037, 641189, 674496, 674796, 674961, 675090, 712273, 62817, 150882, 94790, 32869, 57488, 77128, 1279, 15086, 418419, 3599, 16485, 417180, 431141, 517099, 88841, 16735, 116848, 12428, 32459, 7065, 105442, 91783, 1280, 35486, 386327, 381693, 337366, 27647, 143284, 261343, 153342, 190484, 8873, 27347, 112480, 305519, 333157, 433015, 82983, 17347, 364693, 16450, 70674, 127755, 418414, 1125, 27648, 6317, 13758, 119640, 52087, 16303, 393942, 429737, 28976, 31811, 100157, 88797, 52874, 8167, 1114, 74284, 250908, 81683, 4730, 430124, 342897, 78303, 1712, 346895, 33679, 368538, 2654, 2046, 75901, 66029, 16847, 418484, 2223, 8788, 158277, 78759, 196351, 67617, 405365, 36842, 88316, 2994, 2203, 54547, 152751, 2045, 47675, 12506, 68607, 28331, 16308, 27639, 5582, 3859, 581819, 675304, 581848, 36662, 27609, 27629, 11002, 353011, 241, 598402, 674660, 33373, 27340, 134333, 51182, 336913, 86042, 14440, 581814, 558106, 315123, 165774, 14367, 27546, 18694, 6243, 77456, 94571, 558566, 555972, 343964, 1620, 8417, 675171, 84505, 1278, 403465, 9097, 467361, 674357, 6216, 11005, 364859, 10840, 570147, 10009, 8516, 2465, 10389, 77779, 1615, 148018, 421208, 65728, 454141, 674536, 6643, 3965, 9277, 178796, 77474, 27029, 2217, 4345, 97, 27368, 365248, 139225, 12494, 8543, 23522, 42013, 27341, 27112, 554892, 246, 146, 139014, 119288, 19737, 51056, 16581, 209007, 11745, 16505, 20131, 11819, 115, 33055, 419601, 242303, 419598, 369179, 266225, 1370, 34234, 17224, 419596, 229058, 208749, 37266, 16592, 3183, 21716, 312304, 624467, 138605, 15958, 13928, 12957, 408842, 29989, 139099, 21459, 38727, 675188, 573, 9495, 8917, 317124, 5975, 675144, 230659, 73548, 6902, 421066, 3012, 328158, 181939, 263558, 369464, 789, 619, 5985, 325239, 20496, 47447, 3730, 27912, 17170, 38833, 29637, 65415, 139210, 93895, 10898, 421089, 86284, 1785, 13590, 27570, 374548, 147981, 675068, 674813, 4941, 504310, 386457, 674510, 6723, 49931, 1994, 5080, 30180, 4504, 68396, 77207, 33986, 378207, 16959, 1325, 21523, 142808, 418411, 421332, 15217, 17411, 31804, 139045, 27307, 70140, 675170, 674630, 26401, 674342, 27278, 2208, 674555, 1219, 71516, 2326, 36864, 923, 93858, 924, 577488, 1362, 96021, 6968, 5028, 43952, 83772, 223819, 2247, 7714, 1159, 1376044, 56131, 88100, 255532, 53616, 5528, 583322, 26590, 485738, 107119, 2131, 60319, 17169, 65351, 259959, 222203, 21697, 675187, 6914, 27111, 8531, 138562, 189099, 189203, 33060, 7501, 34094, 32027, 38898, 264400, 27812, 157330, 209829, 581858, 54211, 13756, 240319, 60401, 230249, 421317, 454382, 371539, 19712, 11434, 675313, 169652, 1368035, 302314, 1248731, 442013, 1376097, 255221, 567195, 454076, 674573, 515239, 430642, 27251, 150451, 5666, 675251, 1049174, 421902, 41434, 675143, 1672408, 674924, 420985, 218758, 79047, 674419, 33202, 27309, 469580, 75453, 469690, 141484, 38432, 6167, 1085, 10358, 147, 705778, 42552, 42468, 760611, 675024, 10685, 674637, 374064, 675221, 321707, 2133, 1470, 46726, 437211, 674639, 453579, 111390, 16759, 55033, 33576, 27576, 102001, 22956, 366279, 110435, 20881, 1673803, 77459, 1591028, 85305, 83724, 668616, 674321, 27190, 316276, 675026, 230966, 193281, 61682, 150675, 27385, 1148, 255947, 394206, 674645, 192908, 685193, 454306, 214701, 88815, 59519, 673030, 1038384, 2393, 2327, 228121, 150423, 245084, 56432, 561889, 979697, 58841, 3854, 317367, 13329, 624125, 674611, 675207, 136161, 46073, 169321, 10909, 385066, 691, 364141, 453832, 453536, 111482, 6005, 88232, 195651, 1048418, 404691, 49847, 27419, 11305, 675316, 35817, 397873, 1304641, 675271, 122901, 248669, 446432, 554800, 371745, 39540, 238429, 371643, 675038, 53686, 19915, 104574, 83515, 308201, 759540, 65494, 27342, 374005, 624161, 4011, 674761, 675356, 76538, 469217, 14406, 48701, 460466, 24806, 9913, 99320, 675213, 35271, 38293, 63252, 834627, 291960, 77085, 675731, 5797, 37980, 712387, 674930, 255548, 448872, 28310, 22391, 65404, 267825, 27418, 308174, 64200, 66273, 675152, 150549, 99389, 77365, 19572, 674406, 468656, 255508, 469632, 453564, 302799, 180623, 93117, 20917, 111185, 1216, 556, 699468, 4584, 44647, 74911, 100310, 421038, 503213, 27638, 100696, 28853, 112651, 671001, 316765, 1853, 27417, 27610, 2080, 1045806, 293438, 674458, 29005, 10423, 19316, 140117, 33410, 674617, 675145, 675063, 303542, 80351, 682257, 674683, 1788, 418410, 675338, 15938, 675331, 437495, 495109, 6244, 299299, 430522, 674565, 252155, 6579, 499624, 618203, 29025, 675812, 351701, 674404, 372912, 483972, 263453, 22528, 242716, 675253, 400344, 286065, 705377, 652997, 231313, 33216]	[12825, 27152, 27229, 27370, 27575, 34608, 105252, 138037, 187962, 236019, 313314, 328173, 374052, 381691, 401141, 419542, 419622, 421058, 508532, 591037, 641189, 674496, 674796, 674961, 675090, 712273, 675313, 674683, 675331, 675253]	[0, 0, 0, 0, 0, 0, 0, 0, 0, 0, 0, 0, 0, 0, 0, 0, 0, 0, 0, 0, 0, 0, 0, 0, 0, 0, 0, 0, 0, 0, 0, 0, 0, 0, 0, 0, 0, 0, 0, 0, 0, 0, 0, 0, 0, 0, 0, 0, 0, 0, 0, 0, 0, 0, 0, 0, 0, 0, 0, 0, 0, 0, 0, 0, 0, 0, 0, 0, 0, 0, 0, 0, 0, 0, 0, 0, 0, 0, 0, 0, 0, 0, 0, 0, 0, 0, 0, 0, 0, 0, 0, 0, 0, 0, 0, 0, 0, 0, 0, 0, 0, 0, 0, 0, 0, 0, 0, 0, 0, 0, 0, 0, 0, 0, 0, 0, 0, 0, 0, 0, 0, 0, 0, 0, 0, 0, 0, 0, 0, 0, 0, 0, 0, 0, 0, 0, 0, 0, 0, 0, 0, 0, 0, 0, 0, 0, 0, 0, 0, 0, 0, 0, 0, 0, 0, 0, 0, 0, 0, 0, 0, 0, 0, 0, 0, 0, 0, 0, 0, 0, 0, 0, 0, 0, 0, 0, 0, 0, 0, 0, 0, 0, 0, 0, 0, 0, 0, 0, 0, 0, 0, 0, 0, 0, 0, 0, 0, 0, 0, 0, 0, 0, 0, 0, 0, 0, 0, 0, 0, 0, 0, 0, 0, 0, 0, 0, 0, 0, 0, 0, 0, 0, 0, 0, 0, 0, 0, 0, 0, 0, 0, 0, 0, 0, 0, 0, 0, 0, 0, 0, 0, 0, 0, 0, 0, 0, 0, 0, 0, 0, 0, 0, 0, 0, 0, 0, 0, 0, 0, 0, 0, 0, 0, 0, 0, 0, 0, 0, 0, 0, 0, 0, 0, 0, 0, 0, 0, 0, 0, 0, 0, 0, 0, 0, 0, 0, 0, 0, 0, 0, 0, 0, 0, 0, 0, 0, 0, 0, 0, 0, 0, 0, 0, 0, 0, 0, 0, 0, 0, 0, 0, 0, 0, 0, 0, 0, 0, 0, 0, 0, 0, 0, 0, 0, 0, 0, 0, 0, 0, 0, 0, 0, 0, 0, 0, 0, 0, 0, 0, 0, 0, 0, 0, 0, 0, 0, 0, 0, 0, 0, 0, 0, 0, 0, 0, 0, 0, 0, 0, 0, 0, 0, 0, 0, 0, 0, 0, 0, 1, 1, 1, 1, 1, 1, 1, 1, 1, 1, 1, 1, 1, 1, 1, 1, 1, 1, 1, 1, 1, 1, 1, 1, 1, 1, 1, 1, 1, 1, 1, 1, 1, 1, 1, 1, 1, 1, 1, 1, 1, 1, 1, 1, 1, 1, 1, 1, 1, 1, 1, 1, 1, 1, 1, 1, 1, 1, 1, 1, 1, 1, 1, 1, 1, 1, 1, 1, 1, 1, 1, 1, 1, 1, 1, 1, 1, 1, 1, 1, 1, 1, 1, 1, 1, 1, 1, 1, 1, 1, 1, 1, 1, 1, 1, 1, 1, 1, 1, 1, 1, 1, 1, 1, 1, 1, 1, 1, 1, 1, 1, 1, 1, 1, 1, 1, 1, 1, 1, 1, 1, 1, 1, 1, 1, 1, 1, 1, 1, 1, 1, 1, 1, 1, 1, 1, 1, 1, 1, 1, 1, 1, 1, 1, 1, 1, 1, 1, 1, 1, 1, 1, 1, 1, 1, 1, 1, 1, 1, 1, 1, 1, 1, 1, 1, 1, 1, 1, 1, 1, 1, 1, 1, 1, 1, 1, 1, 1, 1, 1, 1, 1, 1, 1, 1, 1, 1, 1, 1, 1, 1, 1, 1, 1, 1, 1, 1, 1, 1, 1, 1, 1, 1, 1, 1, 1, 1, 1, 1, 1, 1, 1, 1, 1, 1, 1, 1, 1, 1, 1, 1, 1, 1, 1, 1, 1, 1, 1, 1, 1, 1, 1, 1, 1, 1, 1, 1, 1, 1, 1, 1, 1, 1, 1, 1, 1, 1, 1, 1, 1, 1, 1, 1, 1, 1, 1, 1, 1, 1, 1, 1, 1, 1, 1, 1, 1, 1, 1, 1, 1, 1, 1, 1, 1, 1, 1]	0.3369437919909235	25.0	Glucocorticoid receptor	SINGLE PROTEIN	Homo sapiens	Homo sapiens	0.03333333333333333	0.007763975155279503	0.9546165884194053	0.02576943140323422	0.02556935817805383
P04150	644	5	0.2	639	0.04538341158059468	30.0	614.0	ASCITES	4.406896551724138	0.2128066054679517	[1, 0, 1, 1, 1, 1, 0, 1, 1, 1, 1, 1, 1, 0, 1, 0, 0, 0, 1, 1, 1, 0, 1, 1, 1, 1, 1, 1, 1, 1, 1, 1, 1, 0, 0, 0, 0, 0, 0, 0, 0, 0, 0, 0, 0, 0, 0, 0, 0, 0, 0, 0, 0, 0, 0, 0, 0, 0, 0, 0, 0, 0, 0, 0, 0, 0, 0, 0, 0, 0, 0, 0, 0, 0, 0, 0, 0, 0, 0, 0, 0, 0, 0, 0, 0, 0, 0, 0, 0, 0, 0, 0, 0, 0, 0, 0, 0, 0, 0, 0, 0, 0, 0, 0, 0, 0, 0, 0, 0, 0, 0, 0, 0, 0, 0, 0, 0, 0, 0, 0, 0, 0, 0, 0, 0, 0, 0, 0, 0, 0, 0, 0, 0, 0, 0, 0, 0, 0, 0, 0, 0, 0, 0, 0, 0, 0, 0, 0, 0, 0, 0, 0, 0, 0, 0, 0, 0, 0, 0, 0, 0, 0, 0, 0, 0, 0, 0, 0, 0, 0, 0, 0, 0, 0, 0, 0, 0, 0, 0, 0, 0, 0, 0, 0, 0, 0, 0, 0, 0, 0, 0, 0, 0, 0, 0, 0, 0, 0, 0, 0, 0, 0, 0, 0, 0, 0, 0, 0, 0, 0, 0, 0, 0, 0, 0, 0, 0, 0, 0, 0, 0, 0, 0, 0, 0, 0, 0, 0, 0, 0, 0, 0, 0, 0, 0, 0, 0, 0, 0, 0, 0, 0, 0, 0, 0, 0, 0, 0, 0, 0, 0, 0, 0, 0, 0, 0, 0, 0, 0, 0, 0, 0, 0, 0, 0, 0, 0, 0, 0, 0, 0, 0, 0, 0, 0, 0, 0, 0, 0, 0, 0, 0, 0, 0, 0, 0, 0, 0, 0, 0, 0, 0, 0, 0, 0, 0, 0, 0, 0, 0, 0, 0, 0, 0, 0, 0, 0, 0, 0, 0, 0, 0, 0, 0, 0, 0, 0, 0, 0, 0, 0, 0, 0, 0, 0, 0, 0, 0, 0, 0, 0, 0, 0, 0, 0, 0, 0, 0, 0, 0, 0, 0, 0, 0, 0, 0, 0, 0, 0, 0, 0, 0, 0, 0, 0, 0, 0, 0, 0, 0, 0, 0, 0, 0, 0, 0, 0, 0, 0, 0, 0, 0, 0, 0, 0, 0, 0, 0, 0, 0, 0, 0, 0, 1, 0, 0, 0, 0, 0, 0, 0, 0, 0, 0, 0, 0, 0, 0, 0, 0, 0, 0, 0, 0, 0, 0, 0, 0, 0, 0, 0, 0, 0, 0, 0, 0, 0, 0, 0, 0, 0, 0, 0, 0, 0, 0, 0, 0, 0, 0, 0, 0, 0, 0, 0, 0, 0, 0, 0, 0, 0, 0, 0, 0, 0, 0, 0, 0, 0, 0, 0, 0, 0, 0, 0, 0, 0, 0, 0, 0, 0, 0, 0, 0, 0, 0, 0, 0, 0, 0, 0, 0, 0, 0, 0, 0, 0, 0, 0, 0, 0, 0, 0, 0, 0, 0, 0, 0, 0, 0, 0, 0, 0, 0, 0, 0, 0, 0, 0, 0, 0, 0, 0, 0, 0, 0, 0, 0, 0, 0, 0, 0, 0, 0, 0, 0, 0, 0, 0, 0, 0, 0, 0, 0, 0, 0, 0, 0, 0, 0, 0, 0, 0, 0, 0, 0, 0, 0, 0, 0, 0, 0, 0, 0, 0, 0, 0, 0, 0, 0, 0, 0, 0, 0, 0, 0, 0, 0, 0, 0, 0, 0, 0, 0, 0, 0, 0, 0, 0, 0, 0, 0, 0, 0, 0, 0, 0, 0, 0, 0, 0, 0, 0, 0, 0, 0, 0, 0, 0, 0, 0, 0, 0, 0, 0, 0, 0, 0, 0, 0, 0, 0, 0, 0, 0, 0, 0, 0, 0, 0, 0, 0, 1, 0, 0, 0, 0, 1, 0, 0, 0, 0, 0, 0, 0, 0, 0, 0, 0, 0, 0, 0, 0, 0, 0, 0, 0, 1, 0, 0, 0, 0, 0, 0]	[0, 0, 0, 0, 0, 0, 0, 0, 0, 0, 0, 1, 0, 0, 0, 0, 0, 0, 0, 0, 0, 0, 0, 0, 0, 0, 0, 0, 0, 0, 0, 0, 0, 0, 0, 0, 0, 0, 0, 0, 0, 0, 0, 0, 0, 0, 0, 0, 0, 0, 0, 0, 0, 0, 0, 0, 0, 0, 0, 0, 0, 0, 0, 0, 0, 0, 0, 0, 0, 0, 0, 0, 0, 0, 0, 0, 0, 0, 0, 0, 0, 0, 0, 0, 0, 0, 0, 0, 0, 0, 0, 0, 0, 0, 0, 0, 0, 0, 0, 0, 0, 0, 0, 0, 0, 0, 0, 0, 0, 0, 0, 0, 0, 0, 0, 0, 0, 0, 0, 0, 0, 0, 0, 0, 0, 0, 0, 1, 0, 0, 0, 0, 0, 0, 0, 0, 0, 0, 0, 0, 0, 0, 0, 0, 0, 0, 0, 0, 0, 0, 0, 0, 0, 0, 0, 0, 0, 0, 0, 0, 0, 0, 0, 0, 0, 0, 0, 0, 0, 0, 0, 0, 0, 0, 0, 0, 0, 0, 0, 0, 0, 0, 0, 0, 0, 0, 0, 0, 0, 0, 0, 0, 0, 0, 0, 0, 0, 0, 0, 0, 0, 0, 0, 0, 0, 0, 0, 0, 0, 0, 0, 0, 0, 0, 0, 0, 0, 0, 0, 0, 0, 0, 0, 0, 0, 0, 1, 0, 0, 0, 0, 0, 0, 0, 0, 0, 0, 0, 0, 0, 0, 0, 0, 0, 0, 0, 0, 0, 0, 0, 0, 0, 0, 0, 0, 0, 0, 0, 0, 0, 0, 0, 0, 0, 0, 0, 0, 0, 0, 0, 0, 0, 0, 0, 0, 0, 0, 0, 0, 0, 0, 0, 0, 0, 0, 0, 0, 0, 0, 0, 1, 0, 0, 0, 0, 0, 0, 0, 0, 0, 0, 0, 0, 0, 0, 0, 0, 0, 0, 0, 0, 0, 0, 0, 0, 0, 0, 0, 0, 0, 0, 0, 0, 0, 1, 0, 0, 0, 0, 0, 0, 0, 0, 0, 0, 0, 0, 0, 0, 0, 0, 0, 0, 0, 0, 0, 0, 0, 0, 0, 0, 0, 0, 0, 0, 0, 0, 0, 0, 0, 0, 0, 0, 0, 0, 0, 0, 0, 0, 0, 0, 0, 0, 0, 0, 0, 0, 0, 0, 0, 0, 0, 0, 0, 0, 0, 0, 0, 0, 0, 0, 0, 0, 0, 0, 0, 0, 0, 0, 0, 0, 0, 0, 0, 0, 0, 0, 0, 0, 0, 0, 0, 0, 0, 0, 0, 0, 0, 0, 0, 0, 0, 0, 0, 0, 0, 0, 0, 0, 0, 0, 0, 0, 0, 0, 0, 0, 0, 0, 0, 0, 0, 0, 0, 0, 0, 0, 0, 0, 0, 0, 0, 0, 0, 0, 0, 0, 0, 0, 0, 0, 0, 0, 0, 0, 0, 0, 0, 0, 0, 0, 0, 0, 0, 0, 0, 0, 0, 0, 0, 0, 0, 0, 0, 0, 0, 0, 0, 0, 0, 0, 0, 0, 0, 0, 0, 0, 0, 0, 0, 0, 0, 0, 0, 0, 0, 0, 0, 0, 0, 0, 0, 0, 0, 0, 0, 0, 0, 0, 0, 0, 0, 0, 0, 0, 0, 0, 0, 0, 0, 0, 0, 0, 0, 0, 0, 0, 0, 0, 0, 0, 0, 0, 0, 0, 0, 0, 0, 0, 0, 0, 0, 0, 0, 0, 0, 0, 0, 0, 0, 0, 0, 0, 0, 0, 0, 0, 0, 0, 0, 0, 0, 0, 0, 0, 0, 0, 0, 0, 0, 0, 0, 0, 0, 0, 0, 0, 0, 0, 0, 0, 0, 0, 0, 0, 0, 0, 0, 0, 0, 0, 0, 0, 0, 0, 0, 0, 0, 0, 0, 0, 0, 0, 0, 0, 0, 0, 0, 0, 0, 0, 0, 0, 0, 0, 0, 0, 0, 0, 0, 0, 0, 0, 0, 0, 0, 0, 0, 0, 0, 0, 0, 0, 0]	[12825, 13494, 27152, 27229, 27370, 27575, 27626, 34608, 105252, 138037, 187962, 236019, 313314, 328137, 328173, 328201, 328400, 364520, 374052, 381691, 401141, 405364, 419542, 419622, 421058, 508532, 591037, 641189, 674496, 674796, 674961, 675090, 712273, 62817, 150882, 94790, 32869, 57488, 77128, 1279, 15086, 418419, 3599, 16485, 417180, 431141, 517099, 88841, 16735, 116848, 12428, 32459, 7065, 105442, 91783, 1280, 35486, 386327, 381693, 337366, 27647, 143284, 261343, 153342, 190484, 8873, 27347, 112480, 305519, 333157, 433015, 82983, 17347, 364693, 16450, 70674, 127755, 418414, 1125, 27648, 6317, 13758, 119640, 52087, 16303, 393942, 429737, 28976, 31811, 100157, 88797, 52874, 8167, 1114, 74284, 250908, 81683, 4730, 430124, 342897, 78303, 1712, 346895, 33679, 368538, 2654, 2046, 75901, 66029, 16847, 418484, 2223, 8788, 158277, 78759, 196351, 67617, 405365, 36842, 88316, 2994, 2203, 54547, 152751, 2045, 47675, 12506, 68607, 28331, 16308, 27639, 5582, 3859, 581819, 675304, 581848, 36662, 27609, 27629, 11002, 353011, 241, 598402, 674660, 33373, 27340, 134333, 51182, 336913, 86042, 14440, 581814, 558106, 315123, 165774, 14367, 27546, 18694, 6243, 77456, 94571, 558566, 555972, 343964, 1620, 8417, 675171, 84505, 1278, 403465, 9097, 467361, 674357, 6216, 11005, 364859, 10840, 570147, 10009, 8516, 2465, 10389, 77779, 1615, 148018, 421208, 65728, 454141, 674536, 6643, 3965, 9277, 178796, 77474, 27029, 2217, 4345, 97, 27368, 365248, 139225, 12494, 8543, 23522, 42013, 27341, 27112, 554892, 246, 146, 139014, 119288, 19737, 51056, 16581, 209007, 11745, 16505, 20131, 11819, 115, 33055, 419601, 242303, 419598, 369179, 266225, 1370, 34234, 17224, 419596, 229058, 208749, 37266, 16592, 3183, 21716, 312304, 624467, 138605, 15958, 13928, 12957, 408842, 29989, 139099, 21459, 38727, 675188, 573, 9495, 8917, 317124, 5975, 675144, 230659, 73548, 6902, 421066, 3012, 328158, 181939, 263558, 369464, 789, 619, 5985, 325239, 20496, 47447, 3730, 27912, 17170, 38833, 29637, 65415, 139210, 93895, 10898, 421089, 86284, 1785, 13590, 27570, 374548, 147981, 675068, 674813, 4941, 504310, 386457, 674510, 6723, 49931, 1994, 5080, 30180, 4504, 68396, 77207, 33986, 378207, 16959, 1325, 21523, 142808, 418411, 421332, 15217, 17411, 31804, 139045, 27307, 70140, 675170, 674630, 26401, 674342, 27278, 2208, 674555, 1219, 71516, 2326, 36864, 923, 93858, 924, 577488, 1362, 96021, 6968, 5028, 43952, 83772, 223819, 2247, 7714, 1159, 1376044, 56131, 88100, 255532, 53616, 5528, 583322, 26590, 485738, 107119, 2131, 60319, 17169, 65351, 259959, 222203, 21697, 675187, 6914, 27111, 8531, 138562, 189099, 189203, 33060, 7501, 34094, 32027, 38898, 264400, 27812, 157330, 209829, 581858, 54211, 13756, 240319, 60401, 230249, 421317, 454382, 371539, 19712, 11434, 675313, 169652, 1368035, 302314, 1248731, 442013, 1376097, 255221, 567195, 454076, 674573, 515239, 430642, 27251, 150451, 5666, 675251, 1049174, 421902, 41434, 675143, 1672408, 674924, 420985, 218758, 79047, 674419, 33202, 27309, 469580, 75453, 469690, 141484, 38432, 6167, 1085, 10358, 147, 705778, 42552, 42468, 760611, 675024, 10685, 674637, 374064, 675221, 321707, 2133, 1470, 46726, 437211, 674639, 453579, 111390, 16759, 55033, 33576, 27576, 102001, 22956, 366279, 110435, 20881, 1673803, 77459, 1591028, 85305, 83724, 668616, 674321, 27190, 316276, 675026, 230966, 193281, 61682, 150675, 27385, 1148, 255947, 394206, 674645, 192908, 685193, 454306, 214701, 88815, 59519, 673030, 1038384, 2393, 2327, 228121, 150423, 245084, 56432, 561889, 979697, 58841, 3854, 317367, 13329, 624125, 674611, 675207, 136161, 46073, 169321, 10909, 385066, 691, 364141, 453832, 453536, 111482, 6005, 88232, 195651, 1048418, 404691, 49847, 27419, 11305, 675316, 35817, 397873, 1304641, 675271, 122901, 248669, 446432, 554800, 371745, 39540, 238429, 371643, 675038, 53686, 19915, 104574, 83515, 308201, 759540, 65494, 27342, 374005, 624161, 4011, 674761, 675356, 76538, 469217, 14406, 48701, 460466, 24806, 9913, 99320, 675213, 35271, 38293, 63252, 834627, 291960, 77085, 675731, 5797, 37980, 712387, 674930, 255548, 448872, 28310, 22391, 65404, 267825, 27418, 308174, 64200, 66273, 675152, 150549, 99389, 77365, 19572, 674406, 468656, 255508, 469632, 453564, 302799, 180623, 93117, 20917, 111185, 1216, 556, 699468, 4584, 44647, 74911, 100310, 421038, 503213, 27638, 100696, 28853, 112651, 671001, 316765, 1853, 27417, 27610, 2080, 1045806, 293438, 674458, 29005, 10423, 19316, 140117, 33410, 674617, 675145, 675063, 303542, 80351, 682257, 674683, 1788, 418410, 675338, 15938, 675331, 437495, 495109, 6244, 299299, 430522, 674565, 252155, 6579, 499624, 618203, 29025, 675812, 351701, 674404, 372912, 483972, 263453, 22528, 242716, 675253, 400344, 286065, 705377, 652997, 231313, 33216]	[12825, 27152, 27229, 27370, 27575, 34608, 105252, 138037, 187962, 236019, 313314, 328173, 374052, 381691, 401141, 419542, 419622, 421058, 508532, 591037, 641189, 674496, 674796, 674961, 675090, 712273, 675313, 674683, 675331, 675253]	[0, 0, 0, 0, 0, 0, 0, 0, 0, 0, 0, 0, 0, 0, 0, 0, 0, 0, 0, 0, 0, 0, 0, 0, 0, 0, 0, 0, 0, 0, 0, 0, 0, 0, 0, 0, 0, 0, 0, 0, 0, 0, 0, 0, 0, 0, 0, 0, 0, 0, 0, 0, 0, 0, 0, 0, 0, 0, 0, 0, 0, 0, 0, 0, 0, 0, 0, 0, 0, 0, 0, 0, 0, 0, 0, 0, 0, 0, 0, 0, 0, 0, 0, 0, 0, 0, 0, 0, 0, 0, 0, 0, 0, 0, 0, 0, 0, 0, 0, 0, 0, 0, 0, 0, 0, 0, 0, 0, 0, 0, 0, 0, 0, 0, 0, 0, 0, 0, 0, 0, 0, 0, 0, 0, 0, 0, 0, 0, 0, 0, 0, 0, 0, 0, 0, 0, 0, 0, 0, 0, 0, 0, 0, 0, 0, 0, 0, 0, 0, 0, 0, 0, 0, 0, 0, 0, 0, 0, 0, 0, 0, 0, 0, 0, 0, 0, 0, 0, 0, 0, 0, 0, 0, 0, 0, 0, 0, 0, 0, 0, 0, 0, 0, 0, 0, 0, 0, 0, 0, 0, 0, 0, 0, 0, 0, 0, 0, 0, 0, 0, 0, 0, 0, 0, 0, 0, 0, 0, 0, 0, 0, 0, 0, 0, 0, 0, 0, 0, 0, 0, 0, 0, 0, 0, 0, 0, 0, 0, 0, 0, 0, 0, 0, 0, 0, 0, 0, 0, 0, 0, 0, 0, 0, 0, 0, 0, 0, 0, 0, 0, 0, 0, 0, 0, 0, 0, 0, 0, 0, 0, 0, 0, 0, 0, 0, 0, 0, 0, 0, 0, 0, 0, 0, 0, 0, 0, 0, 0, 0, 0, 0, 0, 0, 0, 0, 0, 0, 0, 0, 0, 0, 0, 0, 0, 0, 0, 0, 0, 0, 0, 0, 0, 0, 0, 0, 0, 0, 0, 0, 0, 0, 0, 0, 0, 0, 0, 0, 0, 0, 0, 0, 0, 0, 0, 0, 0, 0, 0, 0, 0, 0, 0, 0, 0, 0, 0, 0, 0, 0, 0, 0, 0, 0, 0, 0, 0, 0, 0, 0, 0, 0, 0, 0, 0, 0, 0, 0, 0, 0, 0, 0, 0, 0, 0, 0, 0, 0, 0, 1, 1, 1, 1, 1, 1, 1, 1, 1, 1, 1, 1, 1, 1, 1, 1, 1, 1, 1, 1, 1, 1, 1, 1, 1, 1, 1, 1, 1, 1, 1, 1, 1, 1, 1, 1, 1, 1, 1, 1, 1, 1, 1, 1, 1, 1, 1, 1, 1, 1, 1, 1, 1, 1, 1, 1, 1, 1, 1, 1, 1, 1, 1, 1, 1, 1, 1, 1, 1, 1, 1, 1, 1, 1, 1, 1, 1, 1, 1, 1, 1, 1, 1, 1, 1, 1, 1, 1, 1, 1, 1, 1, 1, 1, 1, 1, 1, 1, 1, 1, 1, 1, 1, 1, 1, 1, 1, 1, 1, 1, 1, 1, 1, 1, 1, 1, 1, 1, 1, 1, 1, 1, 1, 1, 1, 1, 1, 1, 1, 1, 1, 1, 1, 1, 1, 1, 1, 1, 1, 1, 1, 1, 1, 1, 1, 1, 1, 1, 1, 1, 1, 1, 1, 1, 1, 1, 1, 1, 1, 1, 1, 1, 1, 1, 1, 1, 1, 1, 1, 1, 1, 1, 1, 1, 1, 1, 1, 1, 1, 1, 1, 1, 1, 1, 1, 1, 1, 1, 1, 1, 1, 1, 1, 1, 1, 1, 1, 1, 1, 1, 1, 1, 1, 1, 1, 1, 1, 1, 1, 1, 1, 1, 1, 1, 1, 1, 1, 1, 1, 1, 1, 1, 1, 1, 1, 1, 1, 1, 1, 1, 1, 1, 1, 1, 1, 1, 1, 1, 1, 1, 1, 1, 1, 1, 1, 1, 1, 1, 1, 1, 1, 1, 1, 1, 1, 1, 1, 1, 1, 1, 1, 1, 1, 1, 1, 1, 1, 1, 1, 1, 1, 1, 1, 1, 1, 1]	0.3369437919909235	25.0	Glucocorticoid receptor	SINGLE PROTEIN	Homo sapiens	Homo sapiens	0.03333333333333333	0.007763975155279503	0.9546165884194053	0.02576943140323422	0.02556935817805383
P04150	644	18	0.1111111111111111	626	0.04472843450479233	30.0	614.0	BREAST PAIN	2.4841269841269837	0.20249329431910384	[1, 0, 1, 1, 1, 1, 0, 1, 1, 1, 1, 1, 1, 0, 1, 0, 0, 0, 1, 1, 1, 0, 1, 1, 1, 1, 1, 1, 1, 1, 1, 1, 1, 0, 0, 0, 0, 0, 0, 0, 0, 0, 0, 0, 0, 0, 0, 0, 0, 0, 0, 0, 0, 0, 0, 0, 0, 0, 0, 0, 0, 0, 0, 0, 0, 0, 0, 0, 0, 0, 0, 0, 0, 0, 0, 0, 0, 0, 0, 0, 0, 0, 0, 0, 0, 0, 0, 0, 0, 0, 0, 0, 0, 0, 0, 0, 0, 0, 0, 0, 0, 0, 0, 0, 0, 0, 0, 0, 0, 0, 0, 0, 0, 0, 0, 0, 0, 0, 0, 0, 0, 0, 0, 0, 0, 0, 0, 0, 0, 0, 0, 0, 0, 0, 0, 0, 0, 0, 0, 0, 0, 0, 0, 0, 0, 0, 0, 0, 0, 0, 0, 0, 0, 0, 0, 0, 0, 0, 0, 0, 0, 0, 0, 0, 0, 0, 0, 0, 0, 0, 0, 0, 0, 0, 0, 0, 0, 0, 0, 0, 0, 0, 0, 0, 0, 0, 0, 0, 0, 0, 0, 0, 0, 0, 0, 0, 0, 0, 0, 0, 0, 0, 0, 0, 0, 0, 0, 0, 0, 0, 0, 0, 0, 0, 0, 0, 0, 0, 0, 0, 0, 0, 0, 0, 0, 0, 0, 0, 0, 0, 0, 0, 0, 0, 0, 0, 0, 0, 0, 0, 0, 0, 0, 0, 0, 0, 0, 0, 0, 0, 0, 0, 0, 0, 0, 0, 0, 0, 0, 0, 0, 0, 0, 0, 0, 0, 0, 0, 0, 0, 0, 0, 0, 0, 0, 0, 0, 0, 0, 0, 0, 0, 0, 0, 0, 0, 0, 0, 0, 0, 0, 0, 0, 0, 0, 0, 0, 0, 0, 0, 0, 0, 0, 0, 0, 0, 0, 0, 0, 0, 0, 0, 0, 0, 0, 0, 0, 0, 0, 0, 0, 0, 0, 0, 0, 0, 0, 0, 0, 0, 0, 0, 0, 0, 0, 0, 0, 0, 0, 0, 0, 0, 0, 0, 0, 0, 0, 0, 0, 0, 0, 0, 0, 0, 0, 0, 0, 0, 0, 0, 0, 0, 0, 0, 0, 0, 0, 0, 0, 0, 0, 0, 0, 0, 0, 0, 0, 0, 0, 0, 0, 0, 0, 1, 0, 0, 0, 0, 0, 0, 0, 0, 0, 0, 0, 0, 0, 0, 0, 0, 0, 0, 0, 0, 0, 0, 0, 0, 0, 0, 0, 0, 0, 0, 0, 0, 0, 0, 0, 0, 0, 0, 0, 0, 0, 0, 0, 0, 0, 0, 0, 0, 0, 0, 0, 0, 0, 0, 0, 0, 0, 0, 0, 0, 0, 0, 0, 0, 0, 0, 0, 0, 0, 0, 0, 0, 0, 0, 0, 0, 0, 0, 0, 0, 0, 0, 0, 0, 0, 0, 0, 0, 0, 0, 0, 0, 0, 0, 0, 0, 0, 0, 0, 0, 0, 0, 0, 0, 0, 0, 0, 0, 0, 0, 0, 0, 0, 0, 0, 0, 0, 0, 0, 0, 0, 0, 0, 0, 0, 0, 0, 0, 0, 0, 0, 0, 0, 0, 0, 0, 0, 0, 0, 0, 0, 0, 0, 0, 0, 0, 0, 0, 0, 0, 0, 0, 0, 0, 0, 0, 0, 0, 0, 0, 0, 0, 0, 0, 0, 0, 0, 0, 0, 0, 0, 0, 0, 0, 0, 0, 0, 0, 0, 0, 0, 0, 0, 0, 0, 0, 0, 0, 0, 0, 0, 0, 0, 0, 0, 0, 0, 0, 0, 0, 0, 0, 0, 0, 0, 0, 0, 0, 0, 0, 0, 0, 0, 0, 0, 0, 0, 0, 0, 0, 0, 0, 0, 0, 0, 0, 0, 0, 1, 0, 0, 0, 0, 1, 0, 0, 0, 0, 0, 0, 0, 0, 0, 0, 0, 0, 0, 0, 0, 0, 0, 0, 0, 1, 0, 0, 0, 0, 0, 0]	[0, 0, 0, 0, 0, 0, 1, 0, 0, 0, 1, 1, 0, 0, 0, 1, 0, 1, 0, 0, 0, 0, 0, 0, 0, 0, 0, 0, 0, 0, 0, 0, 0, 0, 0, 0, 0, 0, 0, 0, 0, 0, 0, 0, 0, 0, 0, 0, 0, 0, 0, 0, 0, 0, 0, 0, 0, 0, 0, 0, 0, 0, 0, 0, 0, 0, 0, 0, 0, 0, 0, 0, 0, 0, 0, 0, 0, 0, 0, 0, 0, 0, 0, 0, 0, 0, 0, 0, 0, 0, 0, 0, 0, 0, 0, 0, 0, 0, 0, 0, 0, 0, 0, 0, 0, 0, 0, 0, 0, 0, 0, 0, 0, 0, 0, 0, 0, 0, 0, 0, 0, 0, 0, 0, 0, 0, 0, 0, 0, 1, 0, 0, 0, 0, 0, 0, 0, 0, 0, 0, 0, 0, 0, 0, 0, 0, 0, 0, 0, 1, 0, 0, 0, 0, 0, 0, 0, 1, 0, 0, 0, 0, 0, 0, 0, 0, 0, 0, 0, 0, 0, 0, 0, 0, 0, 0, 0, 0, 0, 0, 1, 0, 0, 0, 0, 0, 0, 0, 0, 0, 0, 0, 0, 0, 0, 0, 0, 0, 0, 0, 0, 1, 0, 0, 0, 0, 0, 0, 0, 0, 0, 0, 0, 0, 0, 0, 0, 0, 0, 0, 0, 0, 0, 0, 0, 0, 0, 0, 0, 0, 0, 0, 0, 0, 0, 0, 0, 0, 0, 0, 0, 0, 0, 0, 0, 0, 0, 0, 0, 0, 0, 0, 0, 0, 0, 0, 0, 0, 0, 0, 0, 0, 0, 0, 0, 0, 0, 0, 0, 0, 0, 0, 0, 0, 0, 0, 0, 0, 0, 0, 0, 0, 0, 0, 0, 0, 0, 0, 0, 0, 1, 0, 0, 0, 0, 0, 0, 0, 0, 0, 0, 0, 0, 0, 0, 0, 0, 0, 0, 0, 0, 0, 0, 0, 0, 0, 0, 0, 0, 0, 0, 0, 0, 0, 0, 0, 0, 0, 0, 0, 0, 0, 0, 0, 0, 0, 0, 0, 0, 0, 0, 0, 0, 0, 0, 0, 0, 0, 0, 0, 0, 0, 0, 0, 0, 0, 0, 0, 0, 0, 0, 0, 0, 0, 0, 0, 0, 1, 0, 0, 0, 0, 0, 0, 0, 0, 0, 0, 0, 0, 0, 0, 0, 0, 0, 0, 0, 0, 0, 0, 0, 0, 0, 0, 0, 0, 0, 0, 0, 0, 0, 0, 0, 0, 0, 0, 0, 0, 0, 0, 0, 0, 0, 0, 0, 0, 0, 0, 0, 0, 0, 0, 0, 0, 0, 0, 0, 0, 0, 0, 0, 0, 0, 0, 0, 0, 0, 0, 0, 0, 0, 0, 0, 0, 0, 0, 0, 0, 0, 0, 1, 0, 0, 0, 0, 0, 0, 0, 0, 0, 0, 0, 0, 0, 0, 0, 0, 0, 0, 0, 0, 0, 0, 0, 0, 0, 0, 0, 0, 0, 0, 0, 0, 0, 0, 0, 0, 1, 0, 0, 0, 0, 0, 0, 1, 0, 0, 0, 0, 0, 0, 0, 0, 0, 0, 0, 0, 0, 0, 0, 0, 0, 0, 0, 0, 0, 0, 0, 0, 0, 0, 0, 0, 0, 0, 0, 0, 0, 0, 0, 0, 0, 0, 0, 0, 0, 1, 0, 0, 0, 0, 0, 0, 0, 0, 0, 0, 0, 0, 0, 0, 0, 0, 0, 0, 0, 0, 0, 0, 0, 0, 0, 0, 0, 0, 0, 0, 0, 0, 0, 0, 0, 0, 0, 0, 0, 0, 0, 0, 0, 0, 0, 0, 0, 0, 0, 1, 0, 0, 0, 0, 0, 0, 0, 0, 0, 0, 0, 0, 0, 0, 0, 0, 0, 0, 0, 0, 0, 0, 0, 0, 0, 0, 0, 0, 0, 0, 0, 0, 0, 0, 0, 0, 0, 0, 0, 0, 0, 0, 0, 0, 0, 0, 0, 1, 0, 0, 0, 0, 0, 0, 0, 0, 0]	[12825, 13494, 27152, 27229, 27370, 27575, 27626, 34608, 105252, 138037, 187962, 236019, 313314, 328137, 328173, 328201, 328400, 364520, 374052, 381691, 401141, 405364, 419542, 419622, 421058, 508532, 591037, 641189, 674496, 674796, 674961, 675090, 712273, 62817, 150882, 94790, 32869, 57488, 77128, 1279, 15086, 418419, 3599, 16485, 417180, 431141, 517099, 88841, 16735, 116848, 12428, 32459, 7065, 105442, 91783, 1280, 35486, 386327, 381693, 337366, 27647, 143284, 261343, 153342, 190484, 8873, 27347, 112480, 305519, 333157, 433015, 82983, 17347, 364693, 16450, 70674, 127755, 418414, 1125, 27648, 6317, 13758, 119640, 52087, 16303, 393942, 429737, 28976, 31811, 100157, 88797, 52874, 8167, 1114, 74284, 250908, 81683, 4730, 430124, 342897, 78303, 1712, 346895, 33679, 368538, 2654, 2046, 75901, 66029, 16847, 418484, 2223, 8788, 158277, 78759, 196351, 67617, 405365, 36842, 88316, 2994, 2203, 54547, 152751, 2045, 47675, 12506, 68607, 28331, 16308, 27639, 5582, 3859, 581819, 675304, 581848, 36662, 27609, 27629, 11002, 353011, 241, 598402, 674660, 33373, 27340, 134333, 51182, 336913, 86042, 14440, 581814, 558106, 315123, 165774, 14367, 27546, 18694, 6243, 77456, 94571, 558566, 555972, 343964, 1620, 8417, 675171, 84505, 1278, 403465, 9097, 467361, 674357, 6216, 11005, 364859, 10840, 570147, 10009, 8516, 2465, 10389, 77779, 1615, 148018, 421208, 65728, 454141, 674536, 6643, 3965, 9277, 178796, 77474, 27029, 2217, 4345, 97, 27368, 365248, 139225, 12494, 8543, 23522, 42013, 27341, 27112, 554892, 246, 146, 139014, 119288, 19737, 51056, 16581, 209007, 11745, 16505, 20131, 11819, 115, 33055, 419601, 242303, 419598, 369179, 266225, 1370, 34234, 17224, 419596, 229058, 208749, 37266, 16592, 3183, 21716, 312304, 624467, 138605, 15958, 13928, 12957, 408842, 29989, 139099, 21459, 38727, 675188, 573, 9495, 8917, 317124, 5975, 675144, 230659, 73548, 6902, 421066, 3012, 328158, 181939, 263558, 369464, 789, 619, 5985, 325239, 20496, 47447, 3730, 27912, 17170, 38833, 29637, 65415, 139210, 93895, 10898, 421089, 86284, 1785, 13590, 27570, 374548, 147981, 675068, 674813, 4941, 504310, 386457, 674510, 6723, 49931, 1994, 5080, 30180, 4504, 68396, 77207, 33986, 378207, 16959, 1325, 21523, 142808, 418411, 421332, 15217, 17411, 31804, 139045, 27307, 70140, 675170, 674630, 26401, 674342, 27278, 2208, 674555, 1219, 71516, 2326, 36864, 923, 93858, 924, 577488, 1362, 96021, 6968, 5028, 43952, 83772, 223819, 2247, 7714, 1159, 1376044, 56131, 88100, 255532, 53616, 5528, 583322, 26590, 485738, 107119, 2131, 60319, 17169, 65351, 259959, 222203, 21697, 675187, 6914, 27111, 8531, 138562, 189099, 189203, 33060, 7501, 34094, 32027, 38898, 264400, 27812, 157330, 209829, 581858, 54211, 13756, 240319, 60401, 230249, 421317, 454382, 371539, 19712, 11434, 675313, 169652, 1368035, 302314, 1248731, 442013, 1376097, 255221, 567195, 454076, 674573, 515239, 430642, 27251, 150451, 5666, 675251, 1049174, 421902, 41434, 675143, 1672408, 674924, 420985, 218758, 79047, 674419, 33202, 27309, 469580, 75453, 469690, 141484, 38432, 6167, 1085, 10358, 147, 705778, 42552, 42468, 760611, 675024, 10685, 674637, 374064, 675221, 321707, 2133, 1470, 46726, 437211, 674639, 453579, 111390, 16759, 55033, 33576, 27576, 102001, 22956, 366279, 110435, 20881, 1673803, 77459, 1591028, 85305, 83724, 668616, 674321, 27190, 316276, 675026, 230966, 193281, 61682, 150675, 27385, 1148, 255947, 394206, 674645, 192908, 685193, 454306, 214701, 88815, 59519, 673030, 1038384, 2393, 2327, 228121, 150423, 245084, 56432, 561889, 979697, 58841, 3854, 317367, 13329, 624125, 674611, 675207, 136161, 46073, 169321, 10909, 385066, 691, 364141, 453832, 453536, 111482, 6005, 88232, 195651, 1048418, 404691, 49847, 27419, 11305, 675316, 35817, 397873, 1304641, 675271, 122901, 248669, 446432, 554800, 371745, 39540, 238429, 371643, 675038, 53686, 19915, 104574, 83515, 308201, 759540, 65494, 27342, 374005, 624161, 4011, 674761, 675356, 76538, 469217, 14406, 48701, 460466, 24806, 9913, 99320, 675213, 35271, 38293, 63252, 834627, 291960, 77085, 675731, 5797, 37980, 712387, 674930, 255548, 448872, 28310, 22391, 65404, 267825, 27418, 308174, 64200, 66273, 675152, 150549, 99389, 77365, 19572, 674406, 468656, 255508, 469632, 453564, 302799, 180623, 93117, 20917, 111185, 1216, 556, 699468, 4584, 44647, 74911, 100310, 421038, 503213, 27638, 100696, 28853, 112651, 671001, 316765, 1853, 27417, 27610, 2080, 1045806, 293438, 674458, 29005, 10423, 19316, 140117, 33410, 674617, 675145, 675063, 303542, 80351, 682257, 674683, 1788, 418410, 675338, 15938, 675331, 437495, 495109, 6244, 299299, 430522, 674565, 252155, 6579, 499624, 618203, 29025, 675812, 351701, 674404, 372912, 483972, 263453, 22528, 242716, 675253, 400344, 286065, 705377, 652997, 231313, 33216]	[12825, 27152, 27229, 27370, 27575, 34608, 105252, 138037, 187962, 236019, 313314, 328173, 374052, 381691, 401141, 419542, 419622, 421058, 508532, 591037, 641189, 674496, 674796, 674961, 675090, 712273, 675313, 674683, 675331, 675253]	[0, 0, 0, 0, 0, 0, 0, 0, 0, 0, 0, 0, 0, 0, 0, 0, 0, 0, 0, 0, 0, 0, 0, 0, 0, 0, 0, 0, 0, 0, 0, 0, 0, 0, 0, 0, 0, 0, 0, 0, 0, 0, 0, 0, 0, 0, 0, 0, 0, 0, 0, 0, 0, 0, 0, 0, 0, 0, 0, 0, 0, 0, 0, 0, 0, 0, 0, 0, 0, 0, 0, 0, 0, 0, 0, 0, 0, 0, 0, 0, 0, 0, 0, 0, 0, 0, 0, 0, 0, 0, 0, 0, 0, 0, 0, 0, 0, 0, 0, 0, 0, 0, 0, 0, 0, 0, 0, 0, 0, 0, 0, 0, 0, 0, 0, 0, 0, 0, 0, 0, 0, 0, 0, 0, 0, 0, 0, 0, 0, 0, 0, 0, 0, 0, 0, 0, 0, 0, 0, 0, 0, 0, 0, 0, 0, 0, 0, 0, 0, 0, 0, 0, 0, 0, 0, 0, 0, 0, 0, 0, 0, 0, 0, 0, 0, 0, 0, 0, 0, 0, 0, 0, 0, 0, 0, 0, 0, 0, 0, 0, 0, 0, 0, 0, 0, 0, 0, 0, 0, 0, 0, 0, 0, 0, 0, 0, 0, 0, 0, 0, 0, 0, 0, 0, 0, 0, 0, 0, 0, 0, 0, 0, 0, 0, 0, 0, 0, 0, 0, 0, 0, 0, 0, 0, 0, 0, 0, 0, 0, 0, 0, 0, 0, 0, 0, 0, 0, 0, 0, 0, 0, 0, 0, 0, 0, 0, 0, 0, 0, 0, 0, 0, 0, 0, 0, 0, 0, 0, 0, 0, 0, 0, 0, 0, 0, 0, 0, 0, 0, 0, 0, 0, 0, 0, 0, 0, 0, 0, 0, 0, 0, 0, 0, 0, 0, 0, 0, 0, 0, 0, 0, 0, 0, 0, 0, 0, 0, 0, 0, 0, 0, 0, 0, 0, 0, 0, 0, 0, 0, 0, 0, 0, 0, 0, 0, 0, 0, 0, 0, 0, 0, 0, 0, 0, 0, 0, 0, 0, 0, 0, 0, 0, 0, 0, 0, 0, 0, 0, 0, 0, 0, 0, 0, 0, 0, 0, 0, 0, 0, 0, 0, 0, 0, 0, 0, 0, 0, 0, 0, 0, 0, 0, 0, 0, 0, 0, 0, 0, 1, 1, 1, 1, 1, 1, 1, 1, 1, 1, 1, 1, 1, 1, 1, 1, 1, 1, 1, 1, 1, 1, 1, 1, 1, 1, 1, 1, 1, 1, 1, 1, 1, 1, 1, 1, 1, 1, 1, 1, 1, 1, 1, 1, 1, 1, 1, 1, 1, 1, 1, 1, 1, 1, 1, 1, 1, 1, 1, 1, 1, 1, 1, 1, 1, 1, 1, 1, 1, 1, 1, 1, 1, 1, 1, 1, 1, 1, 1, 1, 1, 1, 1, 1, 1, 1, 1, 1, 1, 1, 1, 1, 1, 1, 1, 1, 1, 1, 1, 1, 1, 1, 1, 1, 1, 1, 1, 1, 1, 1, 1, 1, 1, 1, 1, 1, 1, 1, 1, 1, 1, 1, 1, 1, 1, 1, 1, 1, 1, 1, 1, 1, 1, 1, 1, 1, 1, 1, 1, 1, 1, 1, 1, 1, 1, 1, 1, 1, 1, 1, 1, 1, 1, 1, 1, 1, 1, 1, 1, 1, 1, 1, 1, 1, 1, 1, 1, 1, 1, 1, 1, 1, 1, 1, 1, 1, 1, 1, 1, 1, 1, 1, 1, 1, 1, 1, 1, 1, 1, 1, 1, 1, 1, 1, 1, 1, 1, 1, 1, 1, 1, 1, 1, 1, 1, 1, 1, 1, 1, 1, 1, 1, 1, 1, 1, 1, 1, 1, 1, 1, 1, 1, 1, 1, 1, 1, 1, 1, 1, 1, 1, 1, 1, 1, 1, 1, 1, 1, 1, 1, 1, 1, 1, 1, 1, 1, 1, 1, 1, 1, 1, 1, 1, 1, 1, 1, 1, 1, 1, 1, 1, 1, 1, 1, 1, 1, 1, 1, 1, 1, 1, 1, 1, 1, 1, 1]	0.3369437919909235	25.0	Glucocorticoid receptor	SINGLE PROTEIN	Homo sapiens	Homo sapiens	0.06666666666666667	0.027950310559006212	0.9552715654952076	0.039829605963791266	0.03871635610766046
P04150	644	5	0.2	639	0.04538341158059468	30.0	614.0	PULMONARY CONGESTION	4.406896551724138	0.2128066054679517	[1, 0, 1, 1, 1, 1, 0, 1, 1, 1, 1, 1, 1, 0, 1, 0, 0, 0, 1, 1, 1, 0, 1, 1, 1, 1, 1, 1, 1, 1, 1, 1, 1, 0, 0, 0, 0, 0, 0, 0, 0, 0, 0, 0, 0, 0, 0, 0, 0, 0, 0, 0, 0, 0, 0, 0, 0, 0, 0, 0, 0, 0, 0, 0, 0, 0, 0, 0, 0, 0, 0, 0, 0, 0, 0, 0, 0, 0, 0, 0, 0, 0, 0, 0, 0, 0, 0, 0, 0, 0, 0, 0, 0, 0, 0, 0, 0, 0, 0, 0, 0, 0, 0, 0, 0, 0, 0, 0, 0, 0, 0, 0, 0, 0, 0, 0, 0, 0, 0, 0, 0, 0, 0, 0, 0, 0, 0, 0, 0, 0, 0, 0, 0, 0, 0, 0, 0, 0, 0, 0, 0, 0, 0, 0, 0, 0, 0, 0, 0, 0, 0, 0, 0, 0, 0, 0, 0, 0, 0, 0, 0, 0, 0, 0, 0, 0, 0, 0, 0, 0, 0, 0, 0, 0, 0, 0, 0, 0, 0, 0, 0, 0, 0, 0, 0, 0, 0, 0, 0, 0, 0, 0, 0, 0, 0, 0, 0, 0, 0, 0, 0, 0, 0, 0, 0, 0, 0, 0, 0, 0, 0, 0, 0, 0, 0, 0, 0, 0, 0, 0, 0, 0, 0, 0, 0, 0, 0, 0, 0, 0, 0, 0, 0, 0, 0, 0, 0, 0, 0, 0, 0, 0, 0, 0, 0, 0, 0, 0, 0, 0, 0, 0, 0, 0, 0, 0, 0, 0, 0, 0, 0, 0, 0, 0, 0, 0, 0, 0, 0, 0, 0, 0, 0, 0, 0, 0, 0, 0, 0, 0, 0, 0, 0, 0, 0, 0, 0, 0, 0, 0, 0, 0, 0, 0, 0, 0, 0, 0, 0, 0, 0, 0, 0, 0, 0, 0, 0, 0, 0, 0, 0, 0, 0, 0, 0, 0, 0, 0, 0, 0, 0, 0, 0, 0, 0, 0, 0, 0, 0, 0, 0, 0, 0, 0, 0, 0, 0, 0, 0, 0, 0, 0, 0, 0, 0, 0, 0, 0, 0, 0, 0, 0, 0, 0, 0, 0, 0, 0, 0, 0, 0, 0, 0, 0, 0, 0, 0, 0, 0, 0, 0, 0, 0, 0, 0, 0, 0, 0, 0, 0, 0, 0, 0, 1, 0, 0, 0, 0, 0, 0, 0, 0, 0, 0, 0, 0, 0, 0, 0, 0, 0, 0, 0, 0, 0, 0, 0, 0, 0, 0, 0, 0, 0, 0, 0, 0, 0, 0, 0, 0, 0, 0, 0, 0, 0, 0, 0, 0, 0, 0, 0, 0, 0, 0, 0, 0, 0, 0, 0, 0, 0, 0, 0, 0, 0, 0, 0, 0, 0, 0, 0, 0, 0, 0, 0, 0, 0, 0, 0, 0, 0, 0, 0, 0, 0, 0, 0, 0, 0, 0, 0, 0, 0, 0, 0, 0, 0, 0, 0, 0, 0, 0, 0, 0, 0, 0, 0, 0, 0, 0, 0, 0, 0, 0, 0, 0, 0, 0, 0, 0, 0, 0, 0, 0, 0, 0, 0, 0, 0, 0, 0, 0, 0, 0, 0, 0, 0, 0, 0, 0, 0, 0, 0, 0, 0, 0, 0, 0, 0, 0, 0, 0, 0, 0, 0, 0, 0, 0, 0, 0, 0, 0, 0, 0, 0, 0, 0, 0, 0, 0, 0, 0, 0, 0, 0, 0, 0, 0, 0, 0, 0, 0, 0, 0, 0, 0, 0, 0, 0, 0, 0, 0, 0, 0, 0, 0, 0, 0, 0, 0, 0, 0, 0, 0, 0, 0, 0, 0, 0, 0, 0, 0, 0, 0, 0, 0, 0, 0, 0, 0, 0, 0, 0, 0, 0, 0, 0, 0, 0, 0, 0, 0, 1, 0, 0, 0, 0, 1, 0, 0, 0, 0, 0, 0, 0, 0, 0, 0, 0, 0, 0, 0, 0, 0, 0, 0, 0, 1, 0, 0, 0, 0, 0, 0]	[0, 0, 0, 0, 0, 0, 0, 0, 0, 0, 0, 0, 0, 0, 0, 0, 0, 0, 0, 0, 0, 0, 0, 0, 1, 0, 0, 0, 0, 0, 0, 0, 0, 0, 0, 0, 0, 0, 0, 0, 0, 0, 0, 0, 0, 0, 0, 0, 0, 0, 0, 0, 0, 0, 0, 0, 0, 0, 0, 0, 0, 0, 0, 0, 0, 0, 0, 0, 0, 0, 0, 0, 0, 0, 0, 0, 0, 0, 0, 0, 0, 0, 0, 0, 0, 0, 0, 0, 0, 0, 0, 0, 0, 0, 0, 0, 0, 0, 0, 0, 0, 0, 0, 0, 0, 0, 0, 0, 0, 0, 0, 0, 0, 0, 0, 0, 0, 0, 0, 0, 0, 0, 0, 0, 0, 0, 0, 0, 0, 0, 0, 0, 0, 0, 0, 0, 0, 0, 0, 0, 0, 0, 0, 0, 0, 0, 0, 0, 0, 0, 0, 0, 0, 0, 0, 0, 0, 0, 0, 0, 0, 0, 0, 0, 0, 0, 0, 0, 0, 0, 0, 0, 0, 0, 0, 0, 0, 0, 0, 0, 1, 0, 0, 0, 0, 0, 0, 0, 0, 0, 1, 0, 0, 0, 0, 0, 0, 0, 0, 0, 0, 0, 0, 0, 0, 0, 0, 0, 0, 0, 0, 0, 0, 0, 0, 0, 0, 0, 0, 0, 0, 0, 0, 0, 0, 0, 0, 0, 0, 0, 0, 0, 0, 0, 0, 0, 0, 0, 0, 0, 0, 0, 0, 0, 0, 0, 0, 0, 0, 0, 0, 0, 0, 0, 0, 0, 0, 0, 0, 0, 0, 0, 0, 0, 0, 0, 0, 0, 0, 0, 0, 0, 0, 0, 0, 0, 0, 0, 0, 0, 0, 0, 0, 0, 0, 0, 0, 0, 0, 0, 0, 0, 0, 0, 0, 0, 0, 0, 0, 0, 0, 0, 0, 0, 0, 0, 0, 0, 0, 0, 0, 0, 0, 0, 0, 0, 0, 0, 0, 0, 0, 0, 0, 0, 0, 0, 0, 0, 0, 0, 0, 0, 0, 0, 0, 0, 0, 0, 0, 0, 0, 0, 0, 0, 0, 0, 0, 0, 0, 0, 0, 0, 0, 0, 0, 1, 0, 0, 0, 0, 0, 0, 0, 0, 0, 0, 0, 0, 0, 0, 0, 0, 0, 0, 0, 0, 0, 0, 0, 0, 0, 0, 0, 0, 0, 0, 0, 0, 0, 0, 0, 0, 0, 0, 0, 0, 0, 0, 0, 0, 0, 0, 0, 0, 0, 0, 0, 0, 0, 0, 0, 0, 0, 0, 0, 0, 0, 0, 0, 0, 0, 0, 0, 0, 0, 0, 0, 0, 0, 0, 0, 0, 0, 0, 0, 0, 0, 0, 0, 0, 0, 0, 0, 0, 0, 0, 0, 0, 0, 0, 0, 0, 0, 0, 0, 0, 0, 0, 0, 0, 0, 0, 0, 0, 0, 0, 0, 0, 0, 0, 0, 0, 0, 0, 0, 0, 0, 0, 0, 0, 0, 0, 0, 0, 0, 0, 0, 0, 0, 0, 0, 0, 0, 0, 0, 0, 0, 0, 0, 0, 0, 0, 0, 0, 0, 0, 0, 0, 0, 0, 0, 0, 0, 0, 0, 0, 0, 0, 0, 0, 0, 0, 0, 0, 0, 0, 0, 1, 0, 0, 0, 0, 0, 0, 0, 0, 0, 0, 0, 0, 0, 0, 0, 0, 0, 0, 0, 0, 0, 0, 0, 0, 0, 0, 0, 0, 0, 0, 0, 0, 0, 0, 0, 0, 0, 0, 0, 0, 0, 0, 0, 0, 0, 0, 0, 0, 0, 0, 0, 0, 0, 0, 0, 0, 0, 0, 0, 0, 0, 0, 0, 0, 0, 0, 0, 0, 0, 0, 0, 0, 0, 0, 0, 0, 0, 0, 0, 0, 0, 0, 0, 0, 0, 0, 0, 0, 0, 0, 0, 0, 0, 0, 0, 0, 0, 0, 0, 0, 0, 0, 0, 0, 0, 0, 0, 0, 0, 0, 0, 0, 0, 0, 0, 0]	[12825, 13494, 27152, 27229, 27370, 27575, 27626, 34608, 105252, 138037, 187962, 236019, 313314, 328137, 328173, 328201, 328400, 364520, 374052, 381691, 401141, 405364, 419542, 419622, 421058, 508532, 591037, 641189, 674496, 674796, 674961, 675090, 712273, 62817, 150882, 94790, 32869, 57488, 77128, 1279, 15086, 418419, 3599, 16485, 417180, 431141, 517099, 88841, 16735, 116848, 12428, 32459, 7065, 105442, 91783, 1280, 35486, 386327, 381693, 337366, 27647, 143284, 261343, 153342, 190484, 8873, 27347, 112480, 305519, 333157, 433015, 82983, 17347, 364693, 16450, 70674, 127755, 418414, 1125, 27648, 6317, 13758, 119640, 52087, 16303, 393942, 429737, 28976, 31811, 100157, 88797, 52874, 8167, 1114, 74284, 250908, 81683, 4730, 430124, 342897, 78303, 1712, 346895, 33679, 368538, 2654, 2046, 75901, 66029, 16847, 418484, 2223, 8788, 158277, 78759, 196351, 67617, 405365, 36842, 88316, 2994, 2203, 54547, 152751, 2045, 47675, 12506, 68607, 28331, 16308, 27639, 5582, 3859, 581819, 675304, 581848, 36662, 27609, 27629, 11002, 353011, 241, 598402, 674660, 33373, 27340, 134333, 51182, 336913, 86042, 14440, 581814, 558106, 315123, 165774, 14367, 27546, 18694, 6243, 77456, 94571, 558566, 555972, 343964, 1620, 8417, 675171, 84505, 1278, 403465, 9097, 467361, 674357, 6216, 11005, 364859, 10840, 570147, 10009, 8516, 2465, 10389, 77779, 1615, 148018, 421208, 65728, 454141, 674536, 6643, 3965, 9277, 178796, 77474, 27029, 2217, 4345, 97, 27368, 365248, 139225, 12494, 8543, 23522, 42013, 27341, 27112, 554892, 246, 146, 139014, 119288, 19737, 51056, 16581, 209007, 11745, 16505, 20131, 11819, 115, 33055, 419601, 242303, 419598, 369179, 266225, 1370, 34234, 17224, 419596, 229058, 208749, 37266, 16592, 3183, 21716, 312304, 624467, 138605, 15958, 13928, 12957, 408842, 29989, 139099, 21459, 38727, 675188, 573, 9495, 8917, 317124, 5975, 675144, 230659, 73548, 6902, 421066, 3012, 328158, 181939, 263558, 369464, 789, 619, 5985, 325239, 20496, 47447, 3730, 27912, 17170, 38833, 29637, 65415, 139210, 93895, 10898, 421089, 86284, 1785, 13590, 27570, 374548, 147981, 675068, 674813, 4941, 504310, 386457, 674510, 6723, 49931, 1994, 5080, 30180, 4504, 68396, 77207, 33986, 378207, 16959, 1325, 21523, 142808, 418411, 421332, 15217, 17411, 31804, 139045, 27307, 70140, 675170, 674630, 26401, 674342, 27278, 2208, 674555, 1219, 71516, 2326, 36864, 923, 93858, 924, 577488, 1362, 96021, 6968, 5028, 43952, 83772, 223819, 2247, 7714, 1159, 1376044, 56131, 88100, 255532, 53616, 5528, 583322, 26590, 485738, 107119, 2131, 60319, 17169, 65351, 259959, 222203, 21697, 675187, 6914, 27111, 8531, 138562, 189099, 189203, 33060, 7501, 34094, 32027, 38898, 264400, 27812, 157330, 209829, 581858, 54211, 13756, 240319, 60401, 230249, 421317, 454382, 371539, 19712, 11434, 675313, 169652, 1368035, 302314, 1248731, 442013, 1376097, 255221, 567195, 454076, 674573, 515239, 430642, 27251, 150451, 5666, 675251, 1049174, 421902, 41434, 675143, 1672408, 674924, 420985, 218758, 79047, 674419, 33202, 27309, 469580, 75453, 469690, 141484, 38432, 6167, 1085, 10358, 147, 705778, 42552, 42468, 760611, 675024, 10685, 674637, 374064, 675221, 321707, 2133, 1470, 46726, 437211, 674639, 453579, 111390, 16759, 55033, 33576, 27576, 102001, 22956, 366279, 110435, 20881, 1673803, 77459, 1591028, 85305, 83724, 668616, 674321, 27190, 316276, 675026, 230966, 193281, 61682, 150675, 27385, 1148, 255947, 394206, 674645, 192908, 685193, 454306, 214701, 88815, 59519, 673030, 1038384, 2393, 2327, 228121, 150423, 245084, 56432, 561889, 979697, 58841, 3854, 317367, 13329, 624125, 674611, 675207, 136161, 46073, 169321, 10909, 385066, 691, 364141, 453832, 453536, 111482, 6005, 88232, 195651, 1048418, 404691, 49847, 27419, 11305, 675316, 35817, 397873, 1304641, 675271, 122901, 248669, 446432, 554800, 371745, 39540, 238429, 371643, 675038, 53686, 19915, 104574, 83515, 308201, 759540, 65494, 27342, 374005, 624161, 4011, 674761, 675356, 76538, 469217, 14406, 48701, 460466, 24806, 9913, 99320, 675213, 35271, 38293, 63252, 834627, 291960, 77085, 675731, 5797, 37980, 712387, 674930, 255548, 448872, 28310, 22391, 65404, 267825, 27418, 308174, 64200, 66273, 675152, 150549, 99389, 77365, 19572, 674406, 468656, 255508, 469632, 453564, 302799, 180623, 93117, 20917, 111185, 1216, 556, 699468, 4584, 44647, 74911, 100310, 421038, 503213, 27638, 100696, 28853, 112651, 671001, 316765, 1853, 27417, 27610, 2080, 1045806, 293438, 674458, 29005, 10423, 19316, 140117, 33410, 674617, 675145, 675063, 303542, 80351, 682257, 674683, 1788, 418410, 675338, 15938, 675331, 437495, 495109, 6244, 299299, 430522, 674565, 252155, 6579, 499624, 618203, 29025, 675812, 351701, 674404, 372912, 483972, 263453, 22528, 242716, 675253, 400344, 286065, 705377, 652997, 231313, 33216]	[12825, 27152, 27229, 27370, 27575, 34608, 105252, 138037, 187962, 236019, 313314, 328173, 374052, 381691, 401141, 419542, 419622, 421058, 508532, 591037, 641189, 674496, 674796, 674961, 675090, 712273, 675313, 674683, 675331, 675253]	[0, 0, 0, 0, 0, 0, 0, 0, 0, 0, 0, 0, 0, 0, 0, 0, 0, 0, 0, 0, 0, 0, 0, 0, 0, 0, 0, 0, 0, 0, 0, 0, 0, 0, 0, 0, 0, 0, 0, 0, 0, 0, 0, 0, 0, 0, 0, 0, 0, 0, 0, 0, 0, 0, 0, 0, 0, 0, 0, 0, 0, 0, 0, 0, 0, 0, 0, 0, 0, 0, 0, 0, 0, 0, 0, 0, 0, 0, 0, 0, 0, 0, 0, 0, 0, 0, 0, 0, 0, 0, 0, 0, 0, 0, 0, 0, 0, 0, 0, 0, 0, 0, 0, 0, 0, 0, 0, 0, 0, 0, 0, 0, 0, 0, 0, 0, 0, 0, 0, 0, 0, 0, 0, 0, 0, 0, 0, 0, 0, 0, 0, 0, 0, 0, 0, 0, 0, 0, 0, 0, 0, 0, 0, 0, 0, 0, 0, 0, 0, 0, 0, 0, 0, 0, 0, 0, 0, 0, 0, 0, 0, 0, 0, 0, 0, 0, 0, 0, 0, 0, 0, 0, 0, 0, 0, 0, 0, 0, 0, 0, 0, 0, 0, 0, 0, 0, 0, 0, 0, 0, 0, 0, 0, 0, 0, 0, 0, 0, 0, 0, 0, 0, 0, 0, 0, 0, 0, 0, 0, 0, 0, 0, 0, 0, 0, 0, 0, 0, 0, 0, 0, 0, 0, 0, 0, 0, 0, 0, 0, 0, 0, 0, 0, 0, 0, 0, 0, 0, 0, 0, 0, 0, 0, 0, 0, 0, 0, 0, 0, 0, 0, 0, 0, 0, 0, 0, 0, 0, 0, 0, 0, 0, 0, 0, 0, 0, 0, 0, 0, 0, 0, 0, 0, 0, 0, 0, 0, 0, 0, 0, 0, 0, 0, 0, 0, 0, 0, 0, 0, 0, 0, 0, 0, 0, 0, 0, 0, 0, 0, 0, 0, 0, 0, 0, 0, 0, 0, 0, 0, 0, 0, 0, 0, 0, 0, 0, 0, 0, 0, 0, 0, 0, 0, 0, 0, 0, 0, 0, 0, 0, 0, 0, 0, 0, 0, 0, 0, 0, 0, 0, 0, 0, 0, 0, 0, 0, 0, 0, 0, 0, 0, 0, 0, 0, 0, 0, 0, 0, 0, 0, 0, 0, 0, 0, 0, 0, 0, 0, 1, 1, 1, 1, 1, 1, 1, 1, 1, 1, 1, 1, 1, 1, 1, 1, 1, 1, 1, 1, 1, 1, 1, 1, 1, 1, 1, 1, 1, 1, 1, 1, 1, 1, 1, 1, 1, 1, 1, 1, 1, 1, 1, 1, 1, 1, 1, 1, 1, 1, 1, 1, 1, 1, 1, 1, 1, 1, 1, 1, 1, 1, 1, 1, 1, 1, 1, 1, 1, 1, 1, 1, 1, 1, 1, 1, 1, 1, 1, 1, 1, 1, 1, 1, 1, 1, 1, 1, 1, 1, 1, 1, 1, 1, 1, 1, 1, 1, 1, 1, 1, 1, 1, 1, 1, 1, 1, 1, 1, 1, 1, 1, 1, 1, 1, 1, 1, 1, 1, 1, 1, 1, 1, 1, 1, 1, 1, 1, 1, 1, 1, 1, 1, 1, 1, 1, 1, 1, 1, 1, 1, 1, 1, 1, 1, 1, 1, 1, 1, 1, 1, 1, 1, 1, 1, 1, 1, 1, 1, 1, 1, 1, 1, 1, 1, 1, 1, 1, 1, 1, 1, 1, 1, 1, 1, 1, 1, 1, 1, 1, 1, 1, 1, 1, 1, 1, 1, 1, 1, 1, 1, 1, 1, 1, 1, 1, 1, 1, 1, 1, 1, 1, 1, 1, 1, 1, 1, 1, 1, 1, 1, 1, 1, 1, 1, 1, 1, 1, 1, 1, 1, 1, 1, 1, 1, 1, 1, 1, 1, 1, 1, 1, 1, 1, 1, 1, 1, 1, 1, 1, 1, 1, 1, 1, 1, 1, 1, 1, 1, 1, 1, 1, 1, 1, 1, 1, 1, 1, 1, 1, 1, 1, 1, 1, 1, 1, 1, 1, 1, 1, 1, 1, 1, 1, 1, 1]	0.3369437919909235	25.0	Glucocorticoid receptor	SINGLE PROTEIN	Homo sapiens	Homo sapiens	0.03333333333333333	0.007763975155279503	0.9546165884194053	0.02576943140323422	0.02556935817805383
P04150	644	5	0.2	639	0.04538341158059468	30.0	614.0	MUSCULOSKELETAL CHEST PAIN	4.406896551724138	0.2128066054679517	[1, 0, 1, 1, 1, 1, 0, 1, 1, 1, 1, 1, 1, 0, 1, 0, 0, 0, 1, 1, 1, 0, 1, 1, 1, 1, 1, 1, 1, 1, 1, 1, 1, 0, 0, 0, 0, 0, 0, 0, 0, 0, 0, 0, 0, 0, 0, 0, 0, 0, 0, 0, 0, 0, 0, 0, 0, 0, 0, 0, 0, 0, 0, 0, 0, 0, 0, 0, 0, 0, 0, 0, 0, 0, 0, 0, 0, 0, 0, 0, 0, 0, 0, 0, 0, 0, 0, 0, 0, 0, 0, 0, 0, 0, 0, 0, 0, 0, 0, 0, 0, 0, 0, 0, 0, 0, 0, 0, 0, 0, 0, 0, 0, 0, 0, 0, 0, 0, 0, 0, 0, 0, 0, 0, 0, 0, 0, 0, 0, 0, 0, 0, 0, 0, 0, 0, 0, 0, 0, 0, 0, 0, 0, 0, 0, 0, 0, 0, 0, 0, 0, 0, 0, 0, 0, 0, 0, 0, 0, 0, 0, 0, 0, 0, 0, 0, 0, 0, 0, 0, 0, 0, 0, 0, 0, 0, 0, 0, 0, 0, 0, 0, 0, 0, 0, 0, 0, 0, 0, 0, 0, 0, 0, 0, 0, 0, 0, 0, 0, 0, 0, 0, 0, 0, 0, 0, 0, 0, 0, 0, 0, 0, 0, 0, 0, 0, 0, 0, 0, 0, 0, 0, 0, 0, 0, 0, 0, 0, 0, 0, 0, 0, 0, 0, 0, 0, 0, 0, 0, 0, 0, 0, 0, 0, 0, 0, 0, 0, 0, 0, 0, 0, 0, 0, 0, 0, 0, 0, 0, 0, 0, 0, 0, 0, 0, 0, 0, 0, 0, 0, 0, 0, 0, 0, 0, 0, 0, 0, 0, 0, 0, 0, 0, 0, 0, 0, 0, 0, 0, 0, 0, 0, 0, 0, 0, 0, 0, 0, 0, 0, 0, 0, 0, 0, 0, 0, 0, 0, 0, 0, 0, 0, 0, 0, 0, 0, 0, 0, 0, 0, 0, 0, 0, 0, 0, 0, 0, 0, 0, 0, 0, 0, 0, 0, 0, 0, 0, 0, 0, 0, 0, 0, 0, 0, 0, 0, 0, 0, 0, 0, 0, 0, 0, 0, 0, 0, 0, 0, 0, 0, 0, 0, 0, 0, 0, 0, 0, 0, 0, 0, 0, 0, 0, 0, 0, 0, 0, 0, 0, 0, 0, 0, 0, 1, 0, 0, 0, 0, 0, 0, 0, 0, 0, 0, 0, 0, 0, 0, 0, 0, 0, 0, 0, 0, 0, 0, 0, 0, 0, 0, 0, 0, 0, 0, 0, 0, 0, 0, 0, 0, 0, 0, 0, 0, 0, 0, 0, 0, 0, 0, 0, 0, 0, 0, 0, 0, 0, 0, 0, 0, 0, 0, 0, 0, 0, 0, 0, 0, 0, 0, 0, 0, 0, 0, 0, 0, 0, 0, 0, 0, 0, 0, 0, 0, 0, 0, 0, 0, 0, 0, 0, 0, 0, 0, 0, 0, 0, 0, 0, 0, 0, 0, 0, 0, 0, 0, 0, 0, 0, 0, 0, 0, 0, 0, 0, 0, 0, 0, 0, 0, 0, 0, 0, 0, 0, 0, 0, 0, 0, 0, 0, 0, 0, 0, 0, 0, 0, 0, 0, 0, 0, 0, 0, 0, 0, 0, 0, 0, 0, 0, 0, 0, 0, 0, 0, 0, 0, 0, 0, 0, 0, 0, 0, 0, 0, 0, 0, 0, 0, 0, 0, 0, 0, 0, 0, 0, 0, 0, 0, 0, 0, 0, 0, 0, 0, 0, 0, 0, 0, 0, 0, 0, 0, 0, 0, 0, 0, 0, 0, 0, 0, 0, 0, 0, 0, 0, 0, 0, 0, 0, 0, 0, 0, 0, 0, 0, 0, 0, 0, 0, 0, 0, 0, 0, 0, 0, 0, 0, 0, 0, 0, 0, 1, 0, 0, 0, 0, 1, 0, 0, 0, 0, 0, 0, 0, 0, 0, 0, 0, 0, 0, 0, 0, 0, 0, 0, 0, 1, 0, 0, 0, 0, 0, 0]	[0, 0, 0, 0, 0, 0, 0, 0, 0, 0, 0, 0, 0, 0, 0, 0, 0, 0, 0, 0, 0, 0, 0, 0, 0, 0, 0, 0, 0, 0, 0, 0, 1, 0, 0, 0, 0, 0, 1, 0, 0, 0, 0, 0, 0, 0, 0, 0, 0, 0, 0, 0, 0, 0, 0, 0, 0, 0, 0, 0, 0, 0, 0, 0, 0, 0, 0, 0, 0, 0, 0, 0, 0, 0, 0, 0, 0, 0, 0, 0, 0, 0, 0, 0, 0, 0, 0, 0, 0, 0, 0, 0, 0, 0, 0, 0, 0, 0, 0, 0, 0, 0, 0, 0, 0, 0, 0, 0, 0, 0, 0, 0, 0, 0, 0, 0, 0, 0, 0, 0, 0, 0, 0, 0, 0, 0, 0, 0, 0, 0, 0, 0, 0, 0, 0, 0, 0, 0, 0, 0, 0, 0, 0, 0, 0, 0, 0, 0, 0, 0, 0, 0, 0, 0, 0, 0, 0, 0, 0, 0, 0, 0, 0, 0, 0, 0, 0, 0, 0, 0, 0, 0, 0, 0, 0, 0, 0, 0, 0, 0, 0, 0, 0, 0, 0, 0, 0, 0, 0, 0, 0, 0, 0, 0, 0, 0, 0, 0, 0, 0, 0, 0, 0, 0, 0, 0, 0, 0, 0, 0, 0, 0, 0, 0, 0, 0, 0, 0, 0, 0, 0, 0, 0, 0, 0, 0, 0, 0, 0, 0, 0, 0, 0, 0, 0, 0, 0, 0, 0, 0, 0, 0, 0, 0, 0, 0, 0, 0, 0, 0, 0, 0, 0, 0, 0, 0, 0, 0, 0, 0, 0, 0, 0, 0, 0, 0, 0, 0, 0, 0, 0, 0, 0, 0, 0, 0, 0, 0, 0, 0, 0, 0, 0, 0, 0, 0, 0, 0, 0, 0, 0, 0, 0, 0, 0, 0, 0, 0, 0, 0, 0, 0, 0, 0, 0, 0, 0, 0, 0, 0, 0, 0, 0, 0, 0, 0, 0, 0, 0, 0, 0, 0, 0, 0, 0, 0, 0, 0, 0, 0, 0, 0, 0, 0, 0, 0, 0, 0, 0, 0, 0, 0, 0, 0, 0, 0, 0, 0, 0, 0, 0, 0, 0, 0, 0, 0, 0, 0, 0, 0, 0, 0, 0, 0, 0, 0, 0, 0, 0, 0, 0, 0, 0, 0, 0, 0, 0, 0, 0, 0, 0, 0, 0, 0, 0, 0, 0, 0, 0, 0, 0, 0, 0, 0, 0, 0, 0, 0, 0, 0, 0, 0, 0, 0, 0, 0, 0, 0, 0, 0, 0, 0, 0, 0, 0, 0, 0, 0, 0, 0, 0, 0, 0, 0, 0, 1, 0, 0, 0, 0, 0, 0, 0, 0, 0, 0, 0, 0, 0, 0, 0, 0, 0, 0, 0, 0, 0, 0, 0, 0, 0, 0, 0, 0, 0, 0, 0, 0, 0, 0, 0, 0, 0, 0, 0, 0, 0, 0, 0, 0, 0, 0, 0, 0, 0, 0, 0, 0, 0, 0, 0, 0, 0, 0, 0, 0, 0, 0, 0, 0, 0, 0, 0, 0, 1, 0, 0, 0, 0, 0, 0, 0, 0, 0, 0, 0, 0, 0, 0, 0, 0, 0, 0, 0, 0, 0, 0, 0, 0, 0, 0, 0, 0, 0, 0, 0, 0, 1, 0, 0, 0, 0, 0, 0, 0, 0, 0, 0, 0, 0, 0, 0, 0, 0, 0, 0, 0, 0, 0, 0, 0, 0, 0, 0, 0, 0, 0, 0, 0, 0, 0, 0, 0, 0, 0, 0, 0, 0, 0, 0, 0, 0, 0, 0, 0, 0, 0, 0, 0, 0, 0, 0, 0, 0, 0, 0, 0, 0, 0, 0, 0, 0, 0, 0, 0, 0, 0, 0, 0, 0, 0, 0, 0, 0, 0, 0, 0, 0, 0, 0, 0, 0, 0, 0, 0, 0, 0, 0, 0, 0, 0, 0, 0, 0, 0, 0, 0, 0, 0, 0, 0, 0, 0, 0, 0, 0, 0, 0, 0, 0, 0, 0, 0, 0]	[12825, 13494, 27152, 27229, 27370, 27575, 27626, 34608, 105252, 138037, 187962, 236019, 313314, 328137, 328173, 328201, 328400, 364520, 374052, 381691, 401141, 405364, 419542, 419622, 421058, 508532, 591037, 641189, 674496, 674796, 674961, 675090, 712273, 62817, 150882, 94790, 32869, 57488, 77128, 1279, 15086, 418419, 3599, 16485, 417180, 431141, 517099, 88841, 16735, 116848, 12428, 32459, 7065, 105442, 91783, 1280, 35486, 386327, 381693, 337366, 27647, 143284, 261343, 153342, 190484, 8873, 27347, 112480, 305519, 333157, 433015, 82983, 17347, 364693, 16450, 70674, 127755, 418414, 1125, 27648, 6317, 13758, 119640, 52087, 16303, 393942, 429737, 28976, 31811, 100157, 88797, 52874, 8167, 1114, 74284, 250908, 81683, 4730, 430124, 342897, 78303, 1712, 346895, 33679, 368538, 2654, 2046, 75901, 66029, 16847, 418484, 2223, 8788, 158277, 78759, 196351, 67617, 405365, 36842, 88316, 2994, 2203, 54547, 152751, 2045, 47675, 12506, 68607, 28331, 16308, 27639, 5582, 3859, 581819, 675304, 581848, 36662, 27609, 27629, 11002, 353011, 241, 598402, 674660, 33373, 27340, 134333, 51182, 336913, 86042, 14440, 581814, 558106, 315123, 165774, 14367, 27546, 18694, 6243, 77456, 94571, 558566, 555972, 343964, 1620, 8417, 675171, 84505, 1278, 403465, 9097, 467361, 674357, 6216, 11005, 364859, 10840, 570147, 10009, 8516, 2465, 10389, 77779, 1615, 148018, 421208, 65728, 454141, 674536, 6643, 3965, 9277, 178796, 77474, 27029, 2217, 4345, 97, 27368, 365248, 139225, 12494, 8543, 23522, 42013, 27341, 27112, 554892, 246, 146, 139014, 119288, 19737, 51056, 16581, 209007, 11745, 16505, 20131, 11819, 115, 33055, 419601, 242303, 419598, 369179, 266225, 1370, 34234, 17224, 419596, 229058, 208749, 37266, 16592, 3183, 21716, 312304, 624467, 138605, 15958, 13928, 12957, 408842, 29989, 139099, 21459, 38727, 675188, 573, 9495, 8917, 317124, 5975, 675144, 230659, 73548, 6902, 421066, 3012, 328158, 181939, 263558, 369464, 789, 619, 5985, 325239, 20496, 47447, 3730, 27912, 17170, 38833, 29637, 65415, 139210, 93895, 10898, 421089, 86284, 1785, 13590, 27570, 374548, 147981, 675068, 674813, 4941, 504310, 386457, 674510, 6723, 49931, 1994, 5080, 30180, 4504, 68396, 77207, 33986, 378207, 16959, 1325, 21523, 142808, 418411, 421332, 15217, 17411, 31804, 139045, 27307, 70140, 675170, 674630, 26401, 674342, 27278, 2208, 674555, 1219, 71516, 2326, 36864, 923, 93858, 924, 577488, 1362, 96021, 6968, 5028, 43952, 83772, 223819, 2247, 7714, 1159, 1376044, 56131, 88100, 255532, 53616, 5528, 583322, 26590, 485738, 107119, 2131, 60319, 17169, 65351, 259959, 222203, 21697, 675187, 6914, 27111, 8531, 138562, 189099, 189203, 33060, 7501, 34094, 32027, 38898, 264400, 27812, 157330, 209829, 581858, 54211, 13756, 240319, 60401, 230249, 421317, 454382, 371539, 19712, 11434, 675313, 169652, 1368035, 302314, 1248731, 442013, 1376097, 255221, 567195, 454076, 674573, 515239, 430642, 27251, 150451, 5666, 675251, 1049174, 421902, 41434, 675143, 1672408, 674924, 420985, 218758, 79047, 674419, 33202, 27309, 469580, 75453, 469690, 141484, 38432, 6167, 1085, 10358, 147, 705778, 42552, 42468, 760611, 675024, 10685, 674637, 374064, 675221, 321707, 2133, 1470, 46726, 437211, 674639, 453579, 111390, 16759, 55033, 33576, 27576, 102001, 22956, 366279, 110435, 20881, 1673803, 77459, 1591028, 85305, 83724, 668616, 674321, 27190, 316276, 675026, 230966, 193281, 61682, 150675, 27385, 1148, 255947, 394206, 674645, 192908, 685193, 454306, 214701, 88815, 59519, 673030, 1038384, 2393, 2327, 228121, 150423, 245084, 56432, 561889, 979697, 58841, 3854, 317367, 13329, 624125, 674611, 675207, 136161, 46073, 169321, 10909, 385066, 691, 364141, 453832, 453536, 111482, 6005, 88232, 195651, 1048418, 404691, 49847, 27419, 11305, 675316, 35817, 397873, 1304641, 675271, 122901, 248669, 446432, 554800, 371745, 39540, 238429, 371643, 675038, 53686, 19915, 104574, 83515, 308201, 759540, 65494, 27342, 374005, 624161, 4011, 674761, 675356, 76538, 469217, 14406, 48701, 460466, 24806, 9913, 99320, 675213, 35271, 38293, 63252, 834627, 291960, 77085, 675731, 5797, 37980, 712387, 674930, 255548, 448872, 28310, 22391, 65404, 267825, 27418, 308174, 64200, 66273, 675152, 150549, 99389, 77365, 19572, 674406, 468656, 255508, 469632, 453564, 302799, 180623, 93117, 20917, 111185, 1216, 556, 699468, 4584, 44647, 74911, 100310, 421038, 503213, 27638, 100696, 28853, 112651, 671001, 316765, 1853, 27417, 27610, 2080, 1045806, 293438, 674458, 29005, 10423, 19316, 140117, 33410, 674617, 675145, 675063, 303542, 80351, 682257, 674683, 1788, 418410, 675338, 15938, 675331, 437495, 495109, 6244, 299299, 430522, 674565, 252155, 6579, 499624, 618203, 29025, 675812, 351701, 674404, 372912, 483972, 263453, 22528, 242716, 675253, 400344, 286065, 705377, 652997, 231313, 33216]	[12825, 27152, 27229, 27370, 27575, 34608, 105252, 138037, 187962, 236019, 313314, 328173, 374052, 381691, 401141, 419542, 419622, 421058, 508532, 591037, 641189, 674496, 674796, 674961, 675090, 712273, 675313, 674683, 675331, 675253]	[0, 0, 0, 0, 0, 0, 0, 0, 0, 0, 0, 0, 0, 0, 0, 0, 0, 0, 0, 0, 0, 0, 0, 0, 0, 0, 0, 0, 0, 0, 0, 0, 0, 0, 0, 0, 0, 0, 0, 0, 0, 0, 0, 0, 0, 0, 0, 0, 0, 0, 0, 0, 0, 0, 0, 0, 0, 0, 0, 0, 0, 0, 0, 0, 0, 0, 0, 0, 0, 0, 0, 0, 0, 0, 0, 0, 0, 0, 0, 0, 0, 0, 0, 0, 0, 0, 0, 0, 0, 0, 0, 0, 0, 0, 0, 0, 0, 0, 0, 0, 0, 0, 0, 0, 0, 0, 0, 0, 0, 0, 0, 0, 0, 0, 0, 0, 0, 0, 0, 0, 0, 0, 0, 0, 0, 0, 0, 0, 0, 0, 0, 0, 0, 0, 0, 0, 0, 0, 0, 0, 0, 0, 0, 0, 0, 0, 0, 0, 0, 0, 0, 0, 0, 0, 0, 0, 0, 0, 0, 0, 0, 0, 0, 0, 0, 0, 0, 0, 0, 0, 0, 0, 0, 0, 0, 0, 0, 0, 0, 0, 0, 0, 0, 0, 0, 0, 0, 0, 0, 0, 0, 0, 0, 0, 0, 0, 0, 0, 0, 0, 0, 0, 0, 0, 0, 0, 0, 0, 0, 0, 0, 0, 0, 0, 0, 0, 0, 0, 0, 0, 0, 0, 0, 0, 0, 0, 0, 0, 0, 0, 0, 0, 0, 0, 0, 0, 0, 0, 0, 0, 0, 0, 0, 0, 0, 0, 0, 0, 0, 0, 0, 0, 0, 0, 0, 0, 0, 0, 0, 0, 0, 0, 0, 0, 0, 0, 0, 0, 0, 0, 0, 0, 0, 0, 0, 0, 0, 0, 0, 0, 0, 0, 0, 0, 0, 0, 0, 0, 0, 0, 0, 0, 0, 0, 0, 0, 0, 0, 0, 0, 0, 0, 0, 0, 0, 0, 0, 0, 0, 0, 0, 0, 0, 0, 0, 0, 0, 0, 0, 0, 0, 0, 0, 0, 0, 0, 0, 0, 0, 0, 0, 0, 0, 0, 0, 0, 0, 0, 0, 0, 0, 0, 0, 0, 0, 0, 0, 0, 0, 0, 0, 0, 0, 0, 0, 0, 0, 0, 0, 0, 0, 0, 0, 0, 0, 0, 0, 0, 1, 1, 1, 1, 1, 1, 1, 1, 1, 1, 1, 1, 1, 1, 1, 1, 1, 1, 1, 1, 1, 1, 1, 1, 1, 1, 1, 1, 1, 1, 1, 1, 1, 1, 1, 1, 1, 1, 1, 1, 1, 1, 1, 1, 1, 1, 1, 1, 1, 1, 1, 1, 1, 1, 1, 1, 1, 1, 1, 1, 1, 1, 1, 1, 1, 1, 1, 1, 1, 1, 1, 1, 1, 1, 1, 1, 1, 1, 1, 1, 1, 1, 1, 1, 1, 1, 1, 1, 1, 1, 1, 1, 1, 1, 1, 1, 1, 1, 1, 1, 1, 1, 1, 1, 1, 1, 1, 1, 1, 1, 1, 1, 1, 1, 1, 1, 1, 1, 1, 1, 1, 1, 1, 1, 1, 1, 1, 1, 1, 1, 1, 1, 1, 1, 1, 1, 1, 1, 1, 1, 1, 1, 1, 1, 1, 1, 1, 1, 1, 1, 1, 1, 1, 1, 1, 1, 1, 1, 1, 1, 1, 1, 1, 1, 1, 1, 1, 1, 1, 1, 1, 1, 1, 1, 1, 1, 1, 1, 1, 1, 1, 1, 1, 1, 1, 1, 1, 1, 1, 1, 1, 1, 1, 1, 1, 1, 1, 1, 1, 1, 1, 1, 1, 1, 1, 1, 1, 1, 1, 1, 1, 1, 1, 1, 1, 1, 1, 1, 1, 1, 1, 1, 1, 1, 1, 1, 1, 1, 1, 1, 1, 1, 1, 1, 1, 1, 1, 1, 1, 1, 1, 1, 1, 1, 1, 1, 1, 1, 1, 1, 1, 1, 1, 1, 1, 1, 1, 1, 1, 1, 1, 1, 1, 1, 1, 1, 1, 1, 1, 1, 1, 1, 1, 1, 1, 1]	0.3369437919909235	25.0	Glucocorticoid receptor	SINGLE PROTEIN	Homo sapiens	Homo sapiens	0.03333333333333333	0.007763975155279503	0.9546165884194053	0.02576943140323422	0.02556935817805383
P04150	644	34	0.08823529411764706	610	0.04426229508196721	30.0	614.0	INFESTATION	1.9934640522875815	0.2064392099084089	[1, 0, 1, 1, 1, 1, 0, 1, 1, 1, 1, 1, 1, 0, 1, 0, 0, 0, 1, 1, 1, 0, 1, 1, 1, 1, 1, 1, 1, 1, 1, 1, 1, 0, 0, 0, 0, 0, 0, 0, 0, 0, 0, 0, 0, 0, 0, 0, 0, 0, 0, 0, 0, 0, 0, 0, 0, 0, 0, 0, 0, 0, 0, 0, 0, 0, 0, 0, 0, 0, 0, 0, 0, 0, 0, 0, 0, 0, 0, 0, 0, 0, 0, 0, 0, 0, 0, 0, 0, 0, 0, 0, 0, 0, 0, 0, 0, 0, 0, 0, 0, 0, 0, 0, 0, 0, 0, 0, 0, 0, 0, 0, 0, 0, 0, 0, 0, 0, 0, 0, 0, 0, 0, 0, 0, 0, 0, 0, 0, 0, 0, 0, 0, 0, 0, 0, 0, 0, 0, 0, 0, 0, 0, 0, 0, 0, 0, 0, 0, 0, 0, 0, 0, 0, 0, 0, 0, 0, 0, 0, 0, 0, 0, 0, 0, 0, 0, 0, 0, 0, 0, 0, 0, 0, 0, 0, 0, 0, 0, 0, 0, 0, 0, 0, 0, 0, 0, 0, 0, 0, 0, 0, 0, 0, 0, 0, 0, 0, 0, 0, 0, 0, 0, 0, 0, 0, 0, 0, 0, 0, 0, 0, 0, 0, 0, 0, 0, 0, 0, 0, 0, 0, 0, 0, 0, 0, 0, 0, 0, 0, 0, 0, 0, 0, 0, 0, 0, 0, 0, 0, 0, 0, 0, 0, 0, 0, 0, 0, 0, 0, 0, 0, 0, 0, 0, 0, 0, 0, 0, 0, 0, 0, 0, 0, 0, 0, 0, 0, 0, 0, 0, 0, 0, 0, 0, 0, 0, 0, 0, 0, 0, 0, 0, 0, 0, 0, 0, 0, 0, 0, 0, 0, 0, 0, 0, 0, 0, 0, 0, 0, 0, 0, 0, 0, 0, 0, 0, 0, 0, 0, 0, 0, 0, 0, 0, 0, 0, 0, 0, 0, 0, 0, 0, 0, 0, 0, 0, 0, 0, 0, 0, 0, 0, 0, 0, 0, 0, 0, 0, 0, 0, 0, 0, 0, 0, 0, 0, 0, 0, 0, 0, 0, 0, 0, 0, 0, 0, 0, 0, 0, 0, 0, 0, 0, 0, 0, 0, 0, 0, 0, 0, 0, 0, 0, 0, 0, 0, 0, 0, 0, 0, 0, 0, 1, 0, 0, 0, 0, 0, 0, 0, 0, 0, 0, 0, 0, 0, 0, 0, 0, 0, 0, 0, 0, 0, 0, 0, 0, 0, 0, 0, 0, 0, 0, 0, 0, 0, 0, 0, 0, 0, 0, 0, 0, 0, 0, 0, 0, 0, 0, 0, 0, 0, 0, 0, 0, 0, 0, 0, 0, 0, 0, 0, 0, 0, 0, 0, 0, 0, 0, 0, 0, 0, 0, 0, 0, 0, 0, 0, 0, 0, 0, 0, 0, 0, 0, 0, 0, 0, 0, 0, 0, 0, 0, 0, 0, 0, 0, 0, 0, 0, 0, 0, 0, 0, 0, 0, 0, 0, 0, 0, 0, 0, 0, 0, 0, 0, 0, 0, 0, 0, 0, 0, 0, 0, 0, 0, 0, 0, 0, 0, 0, 0, 0, 0, 0, 0, 0, 0, 0, 0, 0, 0, 0, 0, 0, 0, 0, 0, 0, 0, 0, 0, 0, 0, 0, 0, 0, 0, 0, 0, 0, 0, 0, 0, 0, 0, 0, 0, 0, 0, 0, 0, 0, 0, 0, 0, 0, 0, 0, 0, 0, 0, 0, 0, 0, 0, 0, 0, 0, 0, 0, 0, 0, 0, 0, 0, 0, 0, 0, 0, 0, 0, 0, 0, 0, 0, 0, 0, 0, 0, 0, 0, 0, 0, 0, 0, 0, 0, 0, 0, 0, 0, 0, 0, 0, 0, 0, 0, 0, 0, 0, 1, 0, 0, 0, 0, 1, 0, 0, 0, 0, 0, 0, 0, 0, 0, 0, 0, 0, 0, 0, 0, 0, 0, 0, 0, 1, 0, 0, 0, 0, 0, 0]	[0, 0, 0, 0, 0, 1, 0, 0, 1, 0, 0, 0, 0, 0, 0, 0, 0, 0, 0, 0, 0, 0, 0, 0, 0, 0, 0, 0, 0, 0, 0, 0, 1, 0, 1, 0, 0, 0, 0, 0, 0, 0, 0, 1, 0, 1, 0, 0, 0, 0, 0, 0, 0, 0, 1, 0, 0, 0, 0, 0, 0, 0, 0, 0, 0, 0, 0, 0, 0, 0, 0, 0, 0, 0, 0, 0, 0, 0, 0, 0, 0, 0, 0, 0, 0, 0, 0, 0, 0, 0, 0, 0, 0, 0, 0, 0, 0, 1, 0, 0, 0, 0, 0, 0, 1, 0, 0, 0, 0, 0, 0, 0, 0, 0, 0, 0, 0, 0, 0, 0, 0, 0, 0, 0, 0, 0, 0, 1, 0, 0, 0, 0, 0, 0, 0, 0, 0, 0, 0, 0, 0, 0, 0, 0, 0, 0, 0, 1, 0, 0, 0, 0, 0, 0, 0, 0, 0, 1, 0, 0, 0, 0, 1, 0, 0, 0, 0, 0, 0, 0, 0, 1, 0, 0, 0, 0, 0, 1, 0, 0, 0, 0, 0, 0, 0, 0, 0, 1, 0, 0, 0, 0, 0, 0, 0, 0, 0, 0, 0, 0, 0, 0, 0, 0, 0, 0, 0, 0, 0, 0, 0, 0, 0, 0, 0, 0, 0, 0, 0, 0, 0, 1, 0, 0, 0, 0, 0, 0, 0, 0, 0, 0, 0, 0, 0, 0, 0, 0, 0, 0, 0, 0, 0, 0, 0, 0, 0, 0, 0, 0, 0, 1, 0, 0, 0, 0, 0, 0, 0, 1, 0, 0, 0, 1, 0, 0, 0, 0, 0, 0, 1, 0, 0, 0, 0, 0, 0, 0, 0, 0, 0, 0, 0, 0, 0, 0, 0, 0, 0, 1, 1, 0, 0, 1, 0, 0, 0, 0, 0, 0, 0, 0, 0, 0, 0, 0, 0, 0, 0, 0, 0, 0, 0, 0, 0, 0, 0, 0, 0, 0, 0, 0, 0, 0, 0, 0, 0, 0, 0, 0, 0, 0, 0, 0, 0, 0, 0, 0, 0, 0, 0, 0, 0, 0, 0, 0, 0, 0, 0, 0, 0, 0, 0, 0, 0, 0, 0, 0, 0, 0, 0, 0, 0, 0, 0, 0, 0, 1, 0, 0, 0, 0, 0, 0, 0, 0, 0, 0, 0, 0, 0, 0, 0, 0, 0, 0, 0, 0, 0, 0, 0, 1, 0, 0, 0, 0, 0, 0, 0, 0, 0, 0, 0, 0, 0, 0, 0, 0, 0, 0, 0, 0, 0, 0, 0, 0, 0, 0, 0, 0, 0, 0, 0, 0, 0, 0, 0, 0, 0, 0, 0, 0, 0, 0, 0, 0, 0, 0, 0, 0, 1, 0, 0, 0, 0, 0, 0, 0, 0, 0, 0, 0, 0, 0, 0, 0, 0, 0, 0, 0, 0, 0, 0, 0, 0, 0, 0, 0, 0, 0, 0, 0, 0, 0, 0, 0, 0, 0, 0, 0, 0, 0, 0, 0, 0, 0, 0, 0, 0, 0, 0, 0, 0, 0, 1, 0, 0, 0, 0, 0, 1, 0, 0, 0, 0, 0, 0, 0, 0, 0, 0, 0, 0, 0, 0, 0, 0, 0, 0, 0, 0, 0, 0, 0, 0, 0, 0, 0, 0, 0, 0, 0, 0, 0, 0, 0, 0, 0, 0, 0, 0, 0, 0, 0, 0, 0, 0, 0, 0, 1, 0, 0, 0, 0, 0, 0, 1, 0, 0, 1, 0, 0, 0, 0, 0, 0, 0, 0, 0, 0, 0, 0, 0, 0, 0, 0, 0, 1, 0, 0, 0, 0, 0, 0, 0, 0, 0, 0, 0, 0, 0, 0, 0, 0, 0, 0, 0, 0, 0, 0, 0, 0, 0, 0, 0, 0, 0, 0, 0, 0, 0, 0, 0, 0, 0, 0, 0, 0, 0, 0, 0, 0, 0, 0, 0, 0, 0, 0, 0, 0, 0, 0, 0, 0, 0, 0, 0, 0, 0, 0, 1, 0, 0, 0]	[12825, 13494, 27152, 27229, 27370, 27575, 27626, 34608, 105252, 138037, 187962, 236019, 313314, 328137, 328173, 328201, 328400, 364520, 374052, 381691, 401141, 405364, 419542, 419622, 421058, 508532, 591037, 641189, 674496, 674796, 674961, 675090, 712273, 62817, 150882, 94790, 32869, 57488, 77128, 1279, 15086, 418419, 3599, 16485, 417180, 431141, 517099, 88841, 16735, 116848, 12428, 32459, 7065, 105442, 91783, 1280, 35486, 386327, 381693, 337366, 27647, 143284, 261343, 153342, 190484, 8873, 27347, 112480, 305519, 333157, 433015, 82983, 17347, 364693, 16450, 70674, 127755, 418414, 1125, 27648, 6317, 13758, 119640, 52087, 16303, 393942, 429737, 28976, 31811, 100157, 88797, 52874, 8167, 1114, 74284, 250908, 81683, 4730, 430124, 342897, 78303, 1712, 346895, 33679, 368538, 2654, 2046, 75901, 66029, 16847, 418484, 2223, 8788, 158277, 78759, 196351, 67617, 405365, 36842, 88316, 2994, 2203, 54547, 152751, 2045, 47675, 12506, 68607, 28331, 16308, 27639, 5582, 3859, 581819, 675304, 581848, 36662, 27609, 27629, 11002, 353011, 241, 598402, 674660, 33373, 27340, 134333, 51182, 336913, 86042, 14440, 581814, 558106, 315123, 165774, 14367, 27546, 18694, 6243, 77456, 94571, 558566, 555972, 343964, 1620, 8417, 675171, 84505, 1278, 403465, 9097, 467361, 674357, 6216, 11005, 364859, 10840, 570147, 10009, 8516, 2465, 10389, 77779, 1615, 148018, 421208, 65728, 454141, 674536, 6643, 3965, 9277, 178796, 77474, 27029, 2217, 4345, 97, 27368, 365248, 139225, 12494, 8543, 23522, 42013, 27341, 27112, 554892, 246, 146, 139014, 119288, 19737, 51056, 16581, 209007, 11745, 16505, 20131, 11819, 115, 33055, 419601, 242303, 419598, 369179, 266225, 1370, 34234, 17224, 419596, 229058, 208749, 37266, 16592, 3183, 21716, 312304, 624467, 138605, 15958, 13928, 12957, 408842, 29989, 139099, 21459, 38727, 675188, 573, 9495, 8917, 317124, 5975, 675144, 230659, 73548, 6902, 421066, 3012, 328158, 181939, 263558, 369464, 789, 619, 5985, 325239, 20496, 47447, 3730, 27912, 17170, 38833, 29637, 65415, 139210, 93895, 10898, 421089, 86284, 1785, 13590, 27570, 374548, 147981, 675068, 674813, 4941, 504310, 386457, 674510, 6723, 49931, 1994, 5080, 30180, 4504, 68396, 77207, 33986, 378207, 16959, 1325, 21523, 142808, 418411, 421332, 15217, 17411, 31804, 139045, 27307, 70140, 675170, 674630, 26401, 674342, 27278, 2208, 674555, 1219, 71516, 2326, 36864, 923, 93858, 924, 577488, 1362, 96021, 6968, 5028, 43952, 83772, 223819, 2247, 7714, 1159, 1376044, 56131, 88100, 255532, 53616, 5528, 583322, 26590, 485738, 107119, 2131, 60319, 17169, 65351, 259959, 222203, 21697, 675187, 6914, 27111, 8531, 138562, 189099, 189203, 33060, 7501, 34094, 32027, 38898, 264400, 27812, 157330, 209829, 581858, 54211, 13756, 240319, 60401, 230249, 421317, 454382, 371539, 19712, 11434, 675313, 169652, 1368035, 302314, 1248731, 442013, 1376097, 255221, 567195, 454076, 674573, 515239, 430642, 27251, 150451, 5666, 675251, 1049174, 421902, 41434, 675143, 1672408, 674924, 420985, 218758, 79047, 674419, 33202, 27309, 469580, 75453, 469690, 141484, 38432, 6167, 1085, 10358, 147, 705778, 42552, 42468, 760611, 675024, 10685, 674637, 374064, 675221, 321707, 2133, 1470, 46726, 437211, 674639, 453579, 111390, 16759, 55033, 33576, 27576, 102001, 22956, 366279, 110435, 20881, 1673803, 77459, 1591028, 85305, 83724, 668616, 674321, 27190, 316276, 675026, 230966, 193281, 61682, 150675, 27385, 1148, 255947, 394206, 674645, 192908, 685193, 454306, 214701, 88815, 59519, 673030, 1038384, 2393, 2327, 228121, 150423, 245084, 56432, 561889, 979697, 58841, 3854, 317367, 13329, 624125, 674611, 675207, 136161, 46073, 169321, 10909, 385066, 691, 364141, 453832, 453536, 111482, 6005, 88232, 195651, 1048418, 404691, 49847, 27419, 11305, 675316, 35817, 397873, 1304641, 675271, 122901, 248669, 446432, 554800, 371745, 39540, 238429, 371643, 675038, 53686, 19915, 104574, 83515, 308201, 759540, 65494, 27342, 374005, 624161, 4011, 674761, 675356, 76538, 469217, 14406, 48701, 460466, 24806, 9913, 99320, 675213, 35271, 38293, 63252, 834627, 291960, 77085, 675731, 5797, 37980, 712387, 674930, 255548, 448872, 28310, 22391, 65404, 267825, 27418, 308174, 64200, 66273, 675152, 150549, 99389, 77365, 19572, 674406, 468656, 255508, 469632, 453564, 302799, 180623, 93117, 20917, 111185, 1216, 556, 699468, 4584, 44647, 74911, 100310, 421038, 503213, 27638, 100696, 28853, 112651, 671001, 316765, 1853, 27417, 27610, 2080, 1045806, 293438, 674458, 29005, 10423, 19316, 140117, 33410, 674617, 675145, 675063, 303542, 80351, 682257, 674683, 1788, 418410, 675338, 15938, 675331, 437495, 495109, 6244, 299299, 430522, 674565, 252155, 6579, 499624, 618203, 29025, 675812, 351701, 674404, 372912, 483972, 263453, 22528, 242716, 675253, 400344, 286065, 705377, 652997, 231313, 33216]	[12825, 27152, 27229, 27370, 27575, 34608, 105252, 138037, 187962, 236019, 313314, 328173, 374052, 381691, 401141, 419542, 419622, 421058, 508532, 591037, 641189, 674496, 674796, 674961, 675090, 712273, 675313, 674683, 675331, 675253]	[0, 0, 0, 0, 0, 0, 0, 0, 0, 0, 0, 0, 0, 0, 0, 0, 0, 0, 0, 0, 0, 0, 0, 0, 0, 0, 0, 0, 0, 0, 0, 0, 0, 0, 0, 0, 0, 0, 0, 0, 0, 0, 0, 0, 0, 0, 0, 0, 0, 0, 0, 0, 0, 0, 0, 0, 0, 0, 0, 0, 0, 0, 0, 0, 0, 0, 0, 0, 0, 0, 0, 0, 0, 0, 0, 0, 0, 0, 0, 0, 0, 0, 0, 0, 0, 0, 0, 0, 0, 0, 0, 0, 0, 0, 0, 0, 0, 0, 0, 0, 0, 0, 0, 0, 0, 0, 0, 0, 0, 0, 0, 0, 0, 0, 0, 0, 0, 0, 0, 0, 0, 0, 0, 0, 0, 0, 0, 0, 0, 0, 0, 0, 0, 0, 0, 0, 0, 0, 0, 0, 0, 0, 0, 0, 0, 0, 0, 0, 0, 0, 0, 0, 0, 0, 0, 0, 0, 0, 0, 0, 0, 0, 0, 0, 0, 0, 0, 0, 0, 0, 0, 0, 0, 0, 0, 0, 0, 0, 0, 0, 0, 0, 0, 0, 0, 0, 0, 0, 0, 0, 0, 0, 0, 0, 0, 0, 0, 0, 0, 0, 0, 0, 0, 0, 0, 0, 0, 0, 0, 0, 0, 0, 0, 0, 0, 0, 0, 0, 0, 0, 0, 0, 0, 0, 0, 0, 0, 0, 0, 0, 0, 0, 0, 0, 0, 0, 0, 0, 0, 0, 0, 0, 0, 0, 0, 0, 0, 0, 0, 0, 0, 0, 0, 0, 0, 0, 0, 0, 0, 0, 0, 0, 0, 0, 0, 0, 0, 0, 0, 0, 0, 0, 0, 0, 0, 0, 0, 0, 0, 0, 0, 0, 0, 0, 0, 0, 0, 0, 0, 0, 0, 0, 0, 0, 0, 0, 0, 0, 0, 0, 0, 0, 0, 0, 0, 0, 0, 0, 0, 0, 0, 0, 0, 0, 0, 0, 0, 0, 0, 0, 0, 0, 0, 0, 0, 0, 0, 0, 0, 0, 0, 0, 0, 0, 0, 0, 0, 0, 0, 0, 0, 0, 0, 0, 0, 0, 0, 0, 0, 0, 0, 0, 0, 0, 0, 0, 0, 0, 0, 0, 0, 0, 0, 0, 0, 0, 0, 0, 1, 1, 1, 1, 1, 1, 1, 1, 1, 1, 1, 1, 1, 1, 1, 1, 1, 1, 1, 1, 1, 1, 1, 1, 1, 1, 1, 1, 1, 1, 1, 1, 1, 1, 1, 1, 1, 1, 1, 1, 1, 1, 1, 1, 1, 1, 1, 1, 1, 1, 1, 1, 1, 1, 1, 1, 1, 1, 1, 1, 1, 1, 1, 1, 1, 1, 1, 1, 1, 1, 1, 1, 1, 1, 1, 1, 1, 1, 1, 1, 1, 1, 1, 1, 1, 1, 1, 1, 1, 1, 1, 1, 1, 1, 1, 1, 1, 1, 1, 1, 1, 1, 1, 1, 1, 1, 1, 1, 1, 1, 1, 1, 1, 1, 1, 1, 1, 1, 1, 1, 1, 1, 1, 1, 1, 1, 1, 1, 1, 1, 1, 1, 1, 1, 1, 1, 1, 1, 1, 1, 1, 1, 1, 1, 1, 1, 1, 1, 1, 1, 1, 1, 1, 1, 1, 1, 1, 1, 1, 1, 1, 1, 1, 1, 1, 1, 1, 1, 1, 1, 1, 1, 1, 1, 1, 1, 1, 1, 1, 1, 1, 1, 1, 1, 1, 1, 1, 1, 1, 1, 1, 1, 1, 1, 1, 1, 1, 1, 1, 1, 1, 1, 1, 1, 1, 1, 1, 1, 1, 1, 1, 1, 1, 1, 1, 1, 1, 1, 1, 1, 1, 1, 1, 1, 1, 1, 1, 1, 1, 1, 1, 1, 1, 1, 1, 1, 1, 1, 1, 1, 1, 1, 1, 1, 1, 1, 1, 1, 1, 1, 1, 1, 1, 1, 1, 1, 1, 1, 1, 1, 1, 1, 1, 1, 1, 1, 1, 1, 1, 1, 1, 1, 1, 1, 1, 1]	0.3369437919909235	25.0	Glucocorticoid receptor	SINGLE PROTEIN	Homo sapiens	Homo sapiens	0.1	0.052795031055900624	0.9557377049180328	0.049836065573770495	0.04720496894409938
P04150	644	35	0.08571428571428573	609	0.04433497536945813	30.0	614.0	HOT FLUSH	1.9333333333333331	0.21896045261529	[1, 0, 1, 1, 1, 1, 0, 1, 1, 1, 1, 1, 1, 0, 1, 0, 0, 0, 1, 1, 1, 0, 1, 1, 1, 1, 1, 1, 1, 1, 1, 1, 1, 0, 0, 0, 0, 0, 0, 0, 0, 0, 0, 0, 0, 0, 0, 0, 0, 0, 0, 0, 0, 0, 0, 0, 0, 0, 0, 0, 0, 0, 0, 0, 0, 0, 0, 0, 0, 0, 0, 0, 0, 0, 0, 0, 0, 0, 0, 0, 0, 0, 0, 0, 0, 0, 0, 0, 0, 0, 0, 0, 0, 0, 0, 0, 0, 0, 0, 0, 0, 0, 0, 0, 0, 0, 0, 0, 0, 0, 0, 0, 0, 0, 0, 0, 0, 0, 0, 0, 0, 0, 0, 0, 0, 0, 0, 0, 0, 0, 0, 0, 0, 0, 0, 0, 0, 0, 0, 0, 0, 0, 0, 0, 0, 0, 0, 0, 0, 0, 0, 0, 0, 0, 0, 0, 0, 0, 0, 0, 0, 0, 0, 0, 0, 0, 0, 0, 0, 0, 0, 0, 0, 0, 0, 0, 0, 0, 0, 0, 0, 0, 0, 0, 0, 0, 0, 0, 0, 0, 0, 0, 0, 0, 0, 0, 0, 0, 0, 0, 0, 0, 0, 0, 0, 0, 0, 0, 0, 0, 0, 0, 0, 0, 0, 0, 0, 0, 0, 0, 0, 0, 0, 0, 0, 0, 0, 0, 0, 0, 0, 0, 0, 0, 0, 0, 0, 0, 0, 0, 0, 0, 0, 0, 0, 0, 0, 0, 0, 0, 0, 0, 0, 0, 0, 0, 0, 0, 0, 0, 0, 0, 0, 0, 0, 0, 0, 0, 0, 0, 0, 0, 0, 0, 0, 0, 0, 0, 0, 0, 0, 0, 0, 0, 0, 0, 0, 0, 0, 0, 0, 0, 0, 0, 0, 0, 0, 0, 0, 0, 0, 0, 0, 0, 0, 0, 0, 0, 0, 0, 0, 0, 0, 0, 0, 0, 0, 0, 0, 0, 0, 0, 0, 0, 0, 0, 0, 0, 0, 0, 0, 0, 0, 0, 0, 0, 0, 0, 0, 0, 0, 0, 0, 0, 0, 0, 0, 0, 0, 0, 0, 0, 0, 0, 0, 0, 0, 0, 0, 0, 0, 0, 0, 0, 0, 0, 0, 0, 0, 0, 0, 0, 0, 0, 0, 0, 0, 0, 0, 0, 0, 0, 0, 1, 0, 0, 0, 0, 0, 0, 0, 0, 0, 0, 0, 0, 0, 0, 0, 0, 0, 0, 0, 0, 0, 0, 0, 0, 0, 0, 0, 0, 0, 0, 0, 0, 0, 0, 0, 0, 0, 0, 0, 0, 0, 0, 0, 0, 0, 0, 0, 0, 0, 0, 0, 0, 0, 0, 0, 0, 0, 0, 0, 0, 0, 0, 0, 0, 0, 0, 0, 0, 0, 0, 0, 0, 0, 0, 0, 0, 0, 0, 0, 0, 0, 0, 0, 0, 0, 0, 0, 0, 0, 0, 0, 0, 0, 0, 0, 0, 0, 0, 0, 0, 0, 0, 0, 0, 0, 0, 0, 0, 0, 0, 0, 0, 0, 0, 0, 0, 0, 0, 0, 0, 0, 0, 0, 0, 0, 0, 0, 0, 0, 0, 0, 0, 0, 0, 0, 0, 0, 0, 0, 0, 0, 0, 0, 0, 0, 0, 0, 0, 0, 0, 0, 0, 0, 0, 0, 0, 0, 0, 0, 0, 0, 0, 0, 0, 0, 0, 0, 0, 0, 0, 0, 0, 0, 0, 0, 0, 0, 0, 0, 0, 0, 0, 0, 0, 0, 0, 0, 0, 0, 0, 0, 0, 0, 0, 0, 0, 0, 0, 0, 0, 0, 0, 0, 0, 0, 0, 0, 0, 0, 0, 0, 0, 0, 0, 0, 0, 0, 0, 0, 0, 0, 0, 0, 0, 0, 0, 0, 0, 1, 0, 0, 0, 0, 1, 0, 0, 0, 0, 0, 0, 0, 0, 0, 0, 0, 0, 0, 0, 0, 0, 0, 0, 0, 1, 0, 0, 0, 0, 0, 0]	[0, 0, 0, 0, 0, 0, 1, 0, 0, 0, 0, 1, 0, 0, 0, 0, 0, 1, 0, 0, 0, 0, 0, 0, 0, 0, 0, 0, 0, 0, 0, 1, 1, 0, 0, 0, 0, 0, 0, 0, 0, 0, 0, 0, 0, 0, 0, 0, 0, 0, 0, 0, 0, 0, 0, 0, 0, 0, 0, 0, 0, 0, 0, 0, 0, 0, 1, 0, 0, 0, 0, 0, 0, 0, 0, 0, 0, 1, 0, 0, 0, 0, 0, 1, 0, 0, 0, 0, 0, 0, 0, 0, 0, 0, 0, 0, 0, 0, 0, 0, 0, 0, 0, 0, 0, 0, 0, 0, 0, 1, 0, 0, 0, 1, 0, 0, 0, 0, 0, 0, 0, 0, 0, 0, 0, 0, 0, 0, 0, 0, 0, 0, 0, 0, 0, 0, 0, 0, 0, 0, 0, 0, 0, 0, 0, 0, 0, 0, 1, 1, 0, 0, 0, 0, 0, 0, 0, 1, 0, 0, 0, 0, 0, 0, 0, 0, 0, 0, 0, 0, 0, 0, 0, 0, 0, 0, 0, 0, 0, 0, 0, 0, 0, 0, 0, 0, 0, 0, 0, 0, 0, 0, 0, 0, 0, 0, 0, 0, 0, 0, 0, 0, 1, 0, 0, 0, 0, 0, 0, 0, 0, 0, 0, 0, 0, 0, 0, 0, 0, 0, 1, 0, 0, 0, 0, 0, 0, 0, 0, 0, 0, 0, 0, 0, 0, 0, 0, 0, 0, 0, 1, 0, 0, 0, 0, 1, 0, 0, 0, 0, 0, 0, 0, 0, 0, 0, 0, 1, 0, 1, 0, 0, 0, 0, 0, 0, 0, 0, 0, 0, 0, 0, 0, 0, 0, 0, 0, 0, 0, 0, 0, 0, 0, 0, 0, 0, 0, 0, 0, 0, 0, 0, 0, 0, 0, 0, 0, 0, 0, 0, 0, 0, 0, 0, 0, 0, 0, 0, 0, 0, 0, 0, 0, 0, 0, 0, 0, 0, 0, 0, 0, 0, 0, 0, 0, 0, 0, 0, 0, 0, 0, 0, 0, 0, 0, 0, 0, 0, 0, 0, 0, 0, 0, 1, 0, 0, 0, 0, 0, 0, 0, 0, 0, 0, 0, 0, 1, 0, 0, 0, 0, 0, 0, 0, 0, 0, 0, 0, 0, 0, 0, 0, 0, 1, 0, 0, 0, 0, 0, 0, 0, 0, 0, 0, 0, 0, 0, 0, 0, 0, 0, 0, 0, 0, 0, 0, 0, 0, 0, 0, 0, 0, 0, 0, 0, 0, 0, 0, 0, 0, 0, 0, 0, 1, 0, 0, 0, 0, 0, 0, 0, 0, 0, 0, 0, 0, 0, 0, 0, 0, 0, 0, 0, 0, 0, 0, 0, 0, 0, 0, 0, 0, 0, 0, 1, 0, 0, 0, 0, 0, 0, 0, 0, 0, 0, 0, 0, 0, 0, 0, 0, 0, 0, 0, 0, 0, 1, 0, 0, 0, 0, 0, 0, 0, 0, 0, 0, 0, 0, 0, 0, 0, 0, 0, 1, 0, 0, 1, 0, 0, 0, 0, 0, 0, 0, 0, 0, 1, 0, 0, 0, 0, 0, 0, 0, 0, 0, 0, 0, 0, 0, 0, 0, 0, 0, 0, 0, 0, 0, 0, 0, 0, 0, 0, 0, 0, 0, 1, 0, 0, 0, 0, 0, 0, 0, 0, 0, 0, 0, 0, 0, 0, 0, 0, 0, 0, 0, 0, 0, 0, 0, 0, 1, 0, 0, 0, 0, 0, 0, 0, 0, 0, 0, 0, 0, 0, 0, 0, 0, 0, 0, 0, 0, 0, 0, 0, 0, 0, 0, 0, 0, 0, 0, 0, 0, 0, 0, 0, 0, 0, 0, 0, 0, 0, 0, 0, 0, 0, 0, 0, 0, 0, 0, 1, 0, 0, 0, 0, 0, 0, 1, 0, 0, 0, 0, 0, 0, 0, 0, 1, 0, 0, 0, 0, 0, 0, 0, 0, 0, 0, 0, 0, 0, 0, 1, 0, 0, 0, 0, 0, 1, 0, 0, 0]	[12825, 13494, 27152, 27229, 27370, 27575, 27626, 34608, 105252, 138037, 187962, 236019, 313314, 328137, 328173, 328201, 328400, 364520, 374052, 381691, 401141, 405364, 419542, 419622, 421058, 508532, 591037, 641189, 674496, 674796, 674961, 675090, 712273, 62817, 150882, 94790, 32869, 57488, 77128, 1279, 15086, 418419, 3599, 16485, 417180, 431141, 517099, 88841, 16735, 116848, 12428, 32459, 7065, 105442, 91783, 1280, 35486, 386327, 381693, 337366, 27647, 143284, 261343, 153342, 190484, 8873, 27347, 112480, 305519, 333157, 433015, 82983, 17347, 364693, 16450, 70674, 127755, 418414, 1125, 27648, 6317, 13758, 119640, 52087, 16303, 393942, 429737, 28976, 31811, 100157, 88797, 52874, 8167, 1114, 74284, 250908, 81683, 4730, 430124, 342897, 78303, 1712, 346895, 33679, 368538, 2654, 2046, 75901, 66029, 16847, 418484, 2223, 8788, 158277, 78759, 196351, 67617, 405365, 36842, 88316, 2994, 2203, 54547, 152751, 2045, 47675, 12506, 68607, 28331, 16308, 27639, 5582, 3859, 581819, 675304, 581848, 36662, 27609, 27629, 11002, 353011, 241, 598402, 674660, 33373, 27340, 134333, 51182, 336913, 86042, 14440, 581814, 558106, 315123, 165774, 14367, 27546, 18694, 6243, 77456, 94571, 558566, 555972, 343964, 1620, 8417, 675171, 84505, 1278, 403465, 9097, 467361, 674357, 6216, 11005, 364859, 10840, 570147, 10009, 8516, 2465, 10389, 77779, 1615, 148018, 421208, 65728, 454141, 674536, 6643, 3965, 9277, 178796, 77474, 27029, 2217, 4345, 97, 27368, 365248, 139225, 12494, 8543, 23522, 42013, 27341, 27112, 554892, 246, 146, 139014, 119288, 19737, 51056, 16581, 209007, 11745, 16505, 20131, 11819, 115, 33055, 419601, 242303, 419598, 369179, 266225, 1370, 34234, 17224, 419596, 229058, 208749, 37266, 16592, 3183, 21716, 312304, 624467, 138605, 15958, 13928, 12957, 408842, 29989, 139099, 21459, 38727, 675188, 573, 9495, 8917, 317124, 5975, 675144, 230659, 73548, 6902, 421066, 3012, 328158, 181939, 263558, 369464, 789, 619, 5985, 325239, 20496, 47447, 3730, 27912, 17170, 38833, 29637, 65415, 139210, 93895, 10898, 421089, 86284, 1785, 13590, 27570, 374548, 147981, 675068, 674813, 4941, 504310, 386457, 674510, 6723, 49931, 1994, 5080, 30180, 4504, 68396, 77207, 33986, 378207, 16959, 1325, 21523, 142808, 418411, 421332, 15217, 17411, 31804, 139045, 27307, 70140, 675170, 674630, 26401, 674342, 27278, 2208, 674555, 1219, 71516, 2326, 36864, 923, 93858, 924, 577488, 1362, 96021, 6968, 5028, 43952, 83772, 223819, 2247, 7714, 1159, 1376044, 56131, 88100, 255532, 53616, 5528, 583322, 26590, 485738, 107119, 2131, 60319, 17169, 65351, 259959, 222203, 21697, 675187, 6914, 27111, 8531, 138562, 189099, 189203, 33060, 7501, 34094, 32027, 38898, 264400, 27812, 157330, 209829, 581858, 54211, 13756, 240319, 60401, 230249, 421317, 454382, 371539, 19712, 11434, 675313, 169652, 1368035, 302314, 1248731, 442013, 1376097, 255221, 567195, 454076, 674573, 515239, 430642, 27251, 150451, 5666, 675251, 1049174, 421902, 41434, 675143, 1672408, 674924, 420985, 218758, 79047, 674419, 33202, 27309, 469580, 75453, 469690, 141484, 38432, 6167, 1085, 10358, 147, 705778, 42552, 42468, 760611, 675024, 10685, 674637, 374064, 675221, 321707, 2133, 1470, 46726, 437211, 674639, 453579, 111390, 16759, 55033, 33576, 27576, 102001, 22956, 366279, 110435, 20881, 1673803, 77459, 1591028, 85305, 83724, 668616, 674321, 27190, 316276, 675026, 230966, 193281, 61682, 150675, 27385, 1148, 255947, 394206, 674645, 192908, 685193, 454306, 214701, 88815, 59519, 673030, 1038384, 2393, 2327, 228121, 150423, 245084, 56432, 561889, 979697, 58841, 3854, 317367, 13329, 624125, 674611, 675207, 136161, 46073, 169321, 10909, 385066, 691, 364141, 453832, 453536, 111482, 6005, 88232, 195651, 1048418, 404691, 49847, 27419, 11305, 675316, 35817, 397873, 1304641, 675271, 122901, 248669, 446432, 554800, 371745, 39540, 238429, 371643, 675038, 53686, 19915, 104574, 83515, 308201, 759540, 65494, 27342, 374005, 624161, 4011, 674761, 675356, 76538, 469217, 14406, 48701, 460466, 24806, 9913, 99320, 675213, 35271, 38293, 63252, 834627, 291960, 77085, 675731, 5797, 37980, 712387, 674930, 255548, 448872, 28310, 22391, 65404, 267825, 27418, 308174, 64200, 66273, 675152, 150549, 99389, 77365, 19572, 674406, 468656, 255508, 469632, 453564, 302799, 180623, 93117, 20917, 111185, 1216, 556, 699468, 4584, 44647, 74911, 100310, 421038, 503213, 27638, 100696, 28853, 112651, 671001, 316765, 1853, 27417, 27610, 2080, 1045806, 293438, 674458, 29005, 10423, 19316, 140117, 33410, 674617, 675145, 675063, 303542, 80351, 682257, 674683, 1788, 418410, 675338, 15938, 675331, 437495, 495109, 6244, 299299, 430522, 674565, 252155, 6579, 499624, 618203, 29025, 675812, 351701, 674404, 372912, 483972, 263453, 22528, 242716, 675253, 400344, 286065, 705377, 652997, 231313, 33216]	[12825, 27152, 27229, 27370, 27575, 34608, 105252, 138037, 187962, 236019, 313314, 328173, 374052, 381691, 401141, 419542, 419622, 421058, 508532, 591037, 641189, 674496, 674796, 674961, 675090, 712273, 675313, 674683, 675331, 675253]	[0, 0, 0, 0, 0, 0, 0, 0, 0, 0, 0, 0, 0, 0, 0, 0, 0, 0, 0, 0, 0, 0, 0, 0, 0, 0, 0, 0, 0, 0, 0, 0, 0, 0, 0, 0, 0, 0, 0, 0, 0, 0, 0, 0, 0, 0, 0, 0, 0, 0, 0, 0, 0, 0, 0, 0, 0, 0, 0, 0, 0, 0, 0, 0, 0, 0, 0, 0, 0, 0, 0, 0, 0, 0, 0, 0, 0, 0, 0, 0, 0, 0, 0, 0, 0, 0, 0, 0, 0, 0, 0, 0, 0, 0, 0, 0, 0, 0, 0, 0, 0, 0, 0, 0, 0, 0, 0, 0, 0, 0, 0, 0, 0, 0, 0, 0, 0, 0, 0, 0, 0, 0, 0, 0, 0, 0, 0, 0, 0, 0, 0, 0, 0, 0, 0, 0, 0, 0, 0, 0, 0, 0, 0, 0, 0, 0, 0, 0, 0, 0, 0, 0, 0, 0, 0, 0, 0, 0, 0, 0, 0, 0, 0, 0, 0, 0, 0, 0, 0, 0, 0, 0, 0, 0, 0, 0, 0, 0, 0, 0, 0, 0, 0, 0, 0, 0, 0, 0, 0, 0, 0, 0, 0, 0, 0, 0, 0, 0, 0, 0, 0, 0, 0, 0, 0, 0, 0, 0, 0, 0, 0, 0, 0, 0, 0, 0, 0, 0, 0, 0, 0, 0, 0, 0, 0, 0, 0, 0, 0, 0, 0, 0, 0, 0, 0, 0, 0, 0, 0, 0, 0, 0, 0, 0, 0, 0, 0, 0, 0, 0, 0, 0, 0, 0, 0, 0, 0, 0, 0, 0, 0, 0, 0, 0, 0, 0, 0, 0, 0, 0, 0, 0, 0, 0, 0, 0, 0, 0, 0, 0, 0, 0, 0, 0, 0, 0, 0, 0, 0, 0, 0, 0, 0, 0, 0, 0, 0, 0, 0, 0, 0, 0, 0, 0, 0, 0, 0, 0, 0, 0, 0, 0, 0, 0, 0, 0, 0, 0, 0, 0, 0, 0, 0, 0, 0, 0, 0, 0, 0, 0, 0, 0, 0, 0, 0, 0, 0, 0, 0, 0, 0, 0, 0, 0, 0, 0, 0, 0, 0, 0, 0, 0, 0, 0, 0, 0, 0, 0, 0, 0, 0, 0, 0, 0, 0, 0, 0, 0, 1, 1, 1, 1, 1, 1, 1, 1, 1, 1, 1, 1, 1, 1, 1, 1, 1, 1, 1, 1, 1, 1, 1, 1, 1, 1, 1, 1, 1, 1, 1, 1, 1, 1, 1, 1, 1, 1, 1, 1, 1, 1, 1, 1, 1, 1, 1, 1, 1, 1, 1, 1, 1, 1, 1, 1, 1, 1, 1, 1, 1, 1, 1, 1, 1, 1, 1, 1, 1, 1, 1, 1, 1, 1, 1, 1, 1, 1, 1, 1, 1, 1, 1, 1, 1, 1, 1, 1, 1, 1, 1, 1, 1, 1, 1, 1, 1, 1, 1, 1, 1, 1, 1, 1, 1, 1, 1, 1, 1, 1, 1, 1, 1, 1, 1, 1, 1, 1, 1, 1, 1, 1, 1, 1, 1, 1, 1, 1, 1, 1, 1, 1, 1, 1, 1, 1, 1, 1, 1, 1, 1, 1, 1, 1, 1, 1, 1, 1, 1, 1, 1, 1, 1, 1, 1, 1, 1, 1, 1, 1, 1, 1, 1, 1, 1, 1, 1, 1, 1, 1, 1, 1, 1, 1, 1, 1, 1, 1, 1, 1, 1, 1, 1, 1, 1, 1, 1, 1, 1, 1, 1, 1, 1, 1, 1, 1, 1, 1, 1, 1, 1, 1, 1, 1, 1, 1, 1, 1, 1, 1, 1, 1, 1, 1, 1, 1, 1, 1, 1, 1, 1, 1, 1, 1, 1, 1, 1, 1, 1, 1, 1, 1, 1, 1, 1, 1, 1, 1, 1, 1, 1, 1, 1, 1, 1, 1, 1, 1, 1, 1, 1, 1, 1, 1, 1, 1, 1, 1, 1, 1, 1, 1, 1, 1, 1, 1, 1, 1, 1, 1, 1, 1, 1, 1, 1, 1]	0.3436238390230109	25.0	Glucocorticoid receptor	SINGLE PROTEIN	Homo sapiens	Homo sapiens	0.1	0.05434782608695652	0.9556650246305419	0.048275862068965524	0.045652173913043485
P04150	644	19	0.10526315789473684	625	0.0448	30.0	614.0	RHINORRHOEA	2.349624060150376	0.22003982674280526	[1, 0, 1, 1, 1, 1, 0, 1, 1, 1, 1, 1, 1, 0, 1, 0, 0, 0, 1, 1, 1, 0, 1, 1, 1, 1, 1, 1, 1, 1, 1, 1, 1, 0, 0, 0, 0, 0, 0, 0, 0, 0, 0, 0, 0, 0, 0, 0, 0, 0, 0, 0, 0, 0, 0, 0, 0, 0, 0, 0, 0, 0, 0, 0, 0, 0, 0, 0, 0, 0, 0, 0, 0, 0, 0, 0, 0, 0, 0, 0, 0, 0, 0, 0, 0, 0, 0, 0, 0, 0, 0, 0, 0, 0, 0, 0, 0, 0, 0, 0, 0, 0, 0, 0, 0, 0, 0, 0, 0, 0, 0, 0, 0, 0, 0, 0, 0, 0, 0, 0, 0, 0, 0, 0, 0, 0, 0, 0, 0, 0, 0, 0, 0, 0, 0, 0, 0, 0, 0, 0, 0, 0, 0, 0, 0, 0, 0, 0, 0, 0, 0, 0, 0, 0, 0, 0, 0, 0, 0, 0, 0, 0, 0, 0, 0, 0, 0, 0, 0, 0, 0, 0, 0, 0, 0, 0, 0, 0, 0, 0, 0, 0, 0, 0, 0, 0, 0, 0, 0, 0, 0, 0, 0, 0, 0, 0, 0, 0, 0, 0, 0, 0, 0, 0, 0, 0, 0, 0, 0, 0, 0, 0, 0, 0, 0, 0, 0, 0, 0, 0, 0, 0, 0, 0, 0, 0, 0, 0, 0, 0, 0, 0, 0, 0, 0, 0, 0, 0, 0, 0, 0, 0, 0, 0, 0, 0, 0, 0, 0, 0, 0, 0, 0, 0, 0, 0, 0, 0, 0, 0, 0, 0, 0, 0, 0, 0, 0, 0, 0, 0, 0, 0, 0, 0, 0, 0, 0, 0, 0, 0, 0, 0, 0, 0, 0, 0, 0, 0, 0, 0, 0, 0, 0, 0, 0, 0, 0, 0, 0, 0, 0, 0, 0, 0, 0, 0, 0, 0, 0, 0, 0, 0, 0, 0, 0, 0, 0, 0, 0, 0, 0, 0, 0, 0, 0, 0, 0, 0, 0, 0, 0, 0, 0, 0, 0, 0, 0, 0, 0, 0, 0, 0, 0, 0, 0, 0, 0, 0, 0, 0, 0, 0, 0, 0, 0, 0, 0, 0, 0, 0, 0, 0, 0, 0, 0, 0, 0, 0, 0, 0, 0, 0, 0, 0, 0, 0, 0, 0, 0, 0, 0, 0, 0, 1, 0, 0, 0, 0, 0, 0, 0, 0, 0, 0, 0, 0, 0, 0, 0, 0, 0, 0, 0, 0, 0, 0, 0, 0, 0, 0, 0, 0, 0, 0, 0, 0, 0, 0, 0, 0, 0, 0, 0, 0, 0, 0, 0, 0, 0, 0, 0, 0, 0, 0, 0, 0, 0, 0, 0, 0, 0, 0, 0, 0, 0, 0, 0, 0, 0, 0, 0, 0, 0, 0, 0, 0, 0, 0, 0, 0, 0, 0, 0, 0, 0, 0, 0, 0, 0, 0, 0, 0, 0, 0, 0, 0, 0, 0, 0, 0, 0, 0, 0, 0, 0, 0, 0, 0, 0, 0, 0, 0, 0, 0, 0, 0, 0, 0, 0, 0, 0, 0, 0, 0, 0, 0, 0, 0, 0, 0, 0, 0, 0, 0, 0, 0, 0, 0, 0, 0, 0, 0, 0, 0, 0, 0, 0, 0, 0, 0, 0, 0, 0, 0, 0, 0, 0, 0, 0, 0, 0, 0, 0, 0, 0, 0, 0, 0, 0, 0, 0, 0, 0, 0, 0, 0, 0, 0, 0, 0, 0, 0, 0, 0, 0, 0, 0, 0, 0, 0, 0, 0, 0, 0, 0, 0, 0, 0, 0, 0, 0, 0, 0, 0, 0, 0, 0, 0, 0, 0, 0, 0, 0, 0, 0, 0, 0, 0, 0, 0, 0, 0, 0, 0, 0, 0, 0, 0, 0, 0, 0, 0, 1, 0, 0, 0, 0, 1, 0, 0, 0, 0, 0, 0, 0, 0, 0, 0, 0, 0, 0, 0, 0, 0, 0, 0, 0, 1, 0, 0, 0, 0, 0, 0]	[0, 0, 0, 0, 0, 0, 0, 0, 1, 0, 0, 0, 0, 0, 0, 0, 0, 0, 0, 0, 0, 0, 0, 0, 1, 0, 0, 0, 0, 0, 0, 0, 0, 0, 0, 0, 0, 0, 0, 0, 0, 0, 0, 0, 0, 0, 0, 0, 0, 0, 0, 0, 0, 0, 0, 0, 0, 0, 0, 0, 0, 0, 0, 0, 0, 0, 0, 0, 0, 0, 0, 0, 0, 0, 0, 0, 0, 0, 0, 0, 0, 0, 0, 0, 0, 0, 0, 0, 0, 0, 0, 0, 0, 0, 0, 0, 0, 0, 0, 0, 0, 0, 0, 0, 0, 0, 0, 0, 0, 1, 0, 0, 0, 0, 0, 0, 0, 1, 0, 0, 0, 0, 0, 0, 0, 0, 0, 0, 0, 0, 0, 0, 0, 0, 0, 0, 0, 0, 0, 0, 0, 0, 0, 0, 0, 0, 0, 0, 0, 0, 0, 0, 0, 0, 0, 0, 0, 0, 0, 0, 0, 0, 0, 0, 0, 0, 0, 0, 0, 0, 0, 0, 0, 0, 0, 0, 0, 0, 0, 0, 1, 0, 0, 0, 0, 0, 0, 0, 0, 0, 0, 0, 0, 0, 0, 0, 0, 0, 0, 0, 0, 0, 0, 0, 0, 0, 0, 0, 0, 0, 0, 0, 0, 0, 0, 0, 0, 0, 0, 0, 1, 0, 0, 0, 0, 0, 0, 0, 0, 0, 0, 0, 0, 0, 0, 0, 0, 0, 0, 0, 0, 0, 0, 0, 0, 0, 0, 0, 0, 0, 0, 0, 0, 0, 0, 0, 0, 1, 0, 0, 0, 0, 0, 1, 0, 0, 0, 0, 0, 0, 0, 0, 0, 0, 0, 0, 0, 0, 0, 0, 0, 0, 0, 0, 0, 0, 0, 0, 0, 0, 0, 0, 0, 0, 0, 0, 0, 0, 0, 0, 0, 0, 0, 0, 0, 0, 0, 0, 0, 0, 0, 0, 0, 0, 0, 0, 0, 0, 0, 0, 0, 0, 0, 0, 0, 0, 0, 0, 0, 0, 0, 0, 0, 0, 0, 0, 0, 0, 0, 0, 0, 0, 0, 0, 0, 0, 0, 0, 0, 0, 0, 0, 0, 0, 0, 0, 0, 0, 0, 0, 0, 0, 0, 0, 0, 0, 0, 0, 0, 0, 0, 0, 0, 0, 0, 0, 0, 0, 0, 1, 0, 0, 0, 0, 0, 0, 0, 0, 0, 0, 0, 0, 0, 0, 0, 0, 0, 0, 0, 0, 0, 0, 0, 0, 0, 0, 0, 0, 0, 0, 0, 0, 0, 0, 0, 0, 0, 1, 0, 0, 0, 0, 1, 0, 0, 1, 0, 0, 0, 0, 0, 0, 0, 0, 0, 0, 1, 0, 0, 0, 0, 1, 0, 0, 0, 0, 1, 0, 0, 0, 0, 0, 0, 0, 0, 0, 0, 0, 0, 0, 0, 0, 0, 0, 0, 0, 0, 0, 0, 0, 0, 0, 0, 0, 0, 0, 0, 0, 0, 0, 0, 0, 0, 1, 0, 0, 0, 0, 0, 0, 0, 0, 0, 0, 0, 0, 0, 0, 0, 0, 0, 0, 0, 0, 0, 0, 0, 0, 0, 0, 0, 0, 0, 0, 0, 0, 0, 0, 0, 0, 0, 0, 0, 0, 0, 0, 0, 1, 0, 0, 0, 0, 1, 0, 0, 0, 0, 0, 0, 0, 0, 0, 0, 0, 0, 0, 0, 0, 0, 0, 0, 0, 0, 0, 0, 0, 0, 0, 0, 0, 0, 0, 0, 0, 0, 0, 0, 0, 0, 0, 0, 0, 0, 0, 0, 0, 0, 0, 0, 0, 0, 0, 0, 0, 0, 0, 0, 0, 0, 0, 0, 0, 0, 0, 0, 0, 0, 0, 0, 0, 0, 0, 0, 0, 0, 0, 0, 0, 0, 0, 1, 0, 0, 0, 0, 0, 0, 0, 0, 0, 0, 0, 0, 0, 0, 0, 0, 0, 0, 0, 0, 0, 0, 0, 0, 0, 0, 0, 0, 0, 0, 0, 0, 0]	[12825, 13494, 27152, 27229, 27370, 27575, 27626, 34608, 105252, 138037, 187962, 236019, 313314, 328137, 328173, 328201, 328400, 364520, 374052, 381691, 401141, 405364, 419542, 419622, 421058, 508532, 591037, 641189, 674496, 674796, 674961, 675090, 712273, 62817, 150882, 94790, 32869, 57488, 77128, 1279, 15086, 418419, 3599, 16485, 417180, 431141, 517099, 88841, 16735, 116848, 12428, 32459, 7065, 105442, 91783, 1280, 35486, 386327, 381693, 337366, 27647, 143284, 261343, 153342, 190484, 8873, 27347, 112480, 305519, 333157, 433015, 82983, 17347, 364693, 16450, 70674, 127755, 418414, 1125, 27648, 6317, 13758, 119640, 52087, 16303, 393942, 429737, 28976, 31811, 100157, 88797, 52874, 8167, 1114, 74284, 250908, 81683, 4730, 430124, 342897, 78303, 1712, 346895, 33679, 368538, 2654, 2046, 75901, 66029, 16847, 418484, 2223, 8788, 158277, 78759, 196351, 67617, 405365, 36842, 88316, 2994, 2203, 54547, 152751, 2045, 47675, 12506, 68607, 28331, 16308, 27639, 5582, 3859, 581819, 675304, 581848, 36662, 27609, 27629, 11002, 353011, 241, 598402, 674660, 33373, 27340, 134333, 51182, 336913, 86042, 14440, 581814, 558106, 315123, 165774, 14367, 27546, 18694, 6243, 77456, 94571, 558566, 555972, 343964, 1620, 8417, 675171, 84505, 1278, 403465, 9097, 467361, 674357, 6216, 11005, 364859, 10840, 570147, 10009, 8516, 2465, 10389, 77779, 1615, 148018, 421208, 65728, 454141, 674536, 6643, 3965, 9277, 178796, 77474, 27029, 2217, 4345, 97, 27368, 365248, 139225, 12494, 8543, 23522, 42013, 27341, 27112, 554892, 246, 146, 139014, 119288, 19737, 51056, 16581, 209007, 11745, 16505, 20131, 11819, 115, 33055, 419601, 242303, 419598, 369179, 266225, 1370, 34234, 17224, 419596, 229058, 208749, 37266, 16592, 3183, 21716, 312304, 624467, 138605, 15958, 13928, 12957, 408842, 29989, 139099, 21459, 38727, 675188, 573, 9495, 8917, 317124, 5975, 675144, 230659, 73548, 6902, 421066, 3012, 328158, 181939, 263558, 369464, 789, 619, 5985, 325239, 20496, 47447, 3730, 27912, 17170, 38833, 29637, 65415, 139210, 93895, 10898, 421089, 86284, 1785, 13590, 27570, 374548, 147981, 675068, 674813, 4941, 504310, 386457, 674510, 6723, 49931, 1994, 5080, 30180, 4504, 68396, 77207, 33986, 378207, 16959, 1325, 21523, 142808, 418411, 421332, 15217, 17411, 31804, 139045, 27307, 70140, 675170, 674630, 26401, 674342, 27278, 2208, 674555, 1219, 71516, 2326, 36864, 923, 93858, 924, 577488, 1362, 96021, 6968, 5028, 43952, 83772, 223819, 2247, 7714, 1159, 1376044, 56131, 88100, 255532, 53616, 5528, 583322, 26590, 485738, 107119, 2131, 60319, 17169, 65351, 259959, 222203, 21697, 675187, 6914, 27111, 8531, 138562, 189099, 189203, 33060, 7501, 34094, 32027, 38898, 264400, 27812, 157330, 209829, 581858, 54211, 13756, 240319, 60401, 230249, 421317, 454382, 371539, 19712, 11434, 675313, 169652, 1368035, 302314, 1248731, 442013, 1376097, 255221, 567195, 454076, 674573, 515239, 430642, 27251, 150451, 5666, 675251, 1049174, 421902, 41434, 675143, 1672408, 674924, 420985, 218758, 79047, 674419, 33202, 27309, 469580, 75453, 469690, 141484, 38432, 6167, 1085, 10358, 147, 705778, 42552, 42468, 760611, 675024, 10685, 674637, 374064, 675221, 321707, 2133, 1470, 46726, 437211, 674639, 453579, 111390, 16759, 55033, 33576, 27576, 102001, 22956, 366279, 110435, 20881, 1673803, 77459, 1591028, 85305, 83724, 668616, 674321, 27190, 316276, 675026, 230966, 193281, 61682, 150675, 27385, 1148, 255947, 394206, 674645, 192908, 685193, 454306, 214701, 88815, 59519, 673030, 1038384, 2393, 2327, 228121, 150423, 245084, 56432, 561889, 979697, 58841, 3854, 317367, 13329, 624125, 674611, 675207, 136161, 46073, 169321, 10909, 385066, 691, 364141, 453832, 453536, 111482, 6005, 88232, 195651, 1048418, 404691, 49847, 27419, 11305, 675316, 35817, 397873, 1304641, 675271, 122901, 248669, 446432, 554800, 371745, 39540, 238429, 371643, 675038, 53686, 19915, 104574, 83515, 308201, 759540, 65494, 27342, 374005, 624161, 4011, 674761, 675356, 76538, 469217, 14406, 48701, 460466, 24806, 9913, 99320, 675213, 35271, 38293, 63252, 834627, 291960, 77085, 675731, 5797, 37980, 712387, 674930, 255548, 448872, 28310, 22391, 65404, 267825, 27418, 308174, 64200, 66273, 675152, 150549, 99389, 77365, 19572, 674406, 468656, 255508, 469632, 453564, 302799, 180623, 93117, 20917, 111185, 1216, 556, 699468, 4584, 44647, 74911, 100310, 421038, 503213, 27638, 100696, 28853, 112651, 671001, 316765, 1853, 27417, 27610, 2080, 1045806, 293438, 674458, 29005, 10423, 19316, 140117, 33410, 674617, 675145, 675063, 303542, 80351, 682257, 674683, 1788, 418410, 675338, 15938, 675331, 437495, 495109, 6244, 299299, 430522, 674565, 252155, 6579, 499624, 618203, 29025, 675812, 351701, 674404, 372912, 483972, 263453, 22528, 242716, 675253, 400344, 286065, 705377, 652997, 231313, 33216]	[12825, 27152, 27229, 27370, 27575, 34608, 105252, 138037, 187962, 236019, 313314, 328173, 374052, 381691, 401141, 419542, 419622, 421058, 508532, 591037, 641189, 674496, 674796, 674961, 675090, 712273, 675313, 674683, 675331, 675253]	[0, 0, 0, 0, 0, 0, 0, 0, 0, 0, 0, 0, 0, 0, 0, 0, 0, 0, 0, 0, 0, 0, 0, 0, 0, 0, 0, 0, 0, 0, 0, 0, 0, 0, 0, 0, 0, 0, 0, 0, 0, 0, 0, 0, 0, 0, 0, 0, 0, 0, 0, 0, 0, 0, 0, 0, 0, 0, 0, 0, 0, 0, 0, 0, 0, 0, 0, 0, 0, 0, 0, 0, 0, 0, 0, 0, 0, 0, 0, 0, 0, 0, 0, 0, 0, 0, 0, 0, 0, 0, 0, 0, 0, 0, 0, 0, 0, 0, 0, 0, 0, 0, 0, 0, 0, 0, 0, 0, 0, 0, 0, 0, 0, 0, 0, 0, 0, 0, 0, 0, 0, 0, 0, 0, 0, 0, 0, 0, 0, 0, 0, 0, 0, 0, 0, 0, 0, 0, 0, 0, 0, 0, 0, 0, 0, 0, 0, 0, 0, 0, 0, 0, 0, 0, 0, 0, 0, 0, 0, 0, 0, 0, 0, 0, 0, 0, 0, 0, 0, 0, 0, 0, 0, 0, 0, 0, 0, 0, 0, 0, 0, 0, 0, 0, 0, 0, 0, 0, 0, 0, 0, 0, 0, 0, 0, 0, 0, 0, 0, 0, 0, 0, 0, 0, 0, 0, 0, 0, 0, 0, 0, 0, 0, 0, 0, 0, 0, 0, 0, 0, 0, 0, 0, 0, 0, 0, 0, 0, 0, 0, 0, 0, 0, 0, 0, 0, 0, 0, 0, 0, 0, 0, 0, 0, 0, 0, 0, 0, 0, 0, 0, 0, 0, 0, 0, 0, 0, 0, 0, 0, 0, 0, 0, 0, 0, 0, 0, 0, 0, 0, 0, 0, 0, 0, 0, 0, 0, 0, 0, 0, 0, 0, 0, 0, 0, 0, 0, 0, 0, 0, 0, 0, 0, 0, 0, 0, 0, 0, 0, 0, 0, 0, 0, 0, 0, 0, 0, 0, 0, 0, 0, 0, 0, 0, 0, 0, 0, 0, 0, 0, 0, 0, 0, 0, 0, 0, 0, 0, 0, 0, 0, 0, 0, 0, 0, 0, 0, 0, 0, 0, 0, 0, 0, 0, 0, 0, 0, 0, 0, 0, 0, 0, 0, 0, 0, 0, 0, 0, 0, 0, 0, 0, 0, 0, 0, 0, 0, 0, 1, 1, 1, 1, 1, 1, 1, 1, 1, 1, 1, 1, 1, 1, 1, 1, 1, 1, 1, 1, 1, 1, 1, 1, 1, 1, 1, 1, 1, 1, 1, 1, 1, 1, 1, 1, 1, 1, 1, 1, 1, 1, 1, 1, 1, 1, 1, 1, 1, 1, 1, 1, 1, 1, 1, 1, 1, 1, 1, 1, 1, 1, 1, 1, 1, 1, 1, 1, 1, 1, 1, 1, 1, 1, 1, 1, 1, 1, 1, 1, 1, 1, 1, 1, 1, 1, 1, 1, 1, 1, 1, 1, 1, 1, 1, 1, 1, 1, 1, 1, 1, 1, 1, 1, 1, 1, 1, 1, 1, 1, 1, 1, 1, 1, 1, 1, 1, 1, 1, 1, 1, 1, 1, 1, 1, 1, 1, 1, 1, 1, 1, 1, 1, 1, 1, 1, 1, 1, 1, 1, 1, 1, 1, 1, 1, 1, 1, 1, 1, 1, 1, 1, 1, 1, 1, 1, 1, 1, 1, 1, 1, 1, 1, 1, 1, 1, 1, 1, 1, 1, 1, 1, 1, 1, 1, 1, 1, 1, 1, 1, 1, 1, 1, 1, 1, 1, 1, 1, 1, 1, 1, 1, 1, 1, 1, 1, 1, 1, 1, 1, 1, 1, 1, 1, 1, 1, 1, 1, 1, 1, 1, 1, 1, 1, 1, 1, 1, 1, 1, 1, 1, 1, 1, 1, 1, 1, 1, 1, 1, 1, 1, 1, 1, 1, 1, 1, 1, 1, 1, 1, 1, 1, 1, 1, 1, 1, 1, 1, 1, 1, 1, 1, 1, 1, 1, 1, 1, 1, 1, 1, 1, 1, 1, 1, 1, 1, 1, 1, 1, 1, 1, 1, 1, 1, 1, 1]	0.3436238390230109	25.0	Glucocorticoid receptor	SINGLE PROTEIN	Homo sapiens	Homo sapiens	0.06666666666666667	0.029503105590062112	0.9552	0.03829333333333333	0.037163561076604554
P04150	644	19	0.10526315789473684	625	0.0448	30.0	614.0	FUNGAL INFECTION	2.349624060150376	0.22003982674280526	[1, 0, 1, 1, 1, 1, 0, 1, 1, 1, 1, 1, 1, 0, 1, 0, 0, 0, 1, 1, 1, 0, 1, 1, 1, 1, 1, 1, 1, 1, 1, 1, 1, 0, 0, 0, 0, 0, 0, 0, 0, 0, 0, 0, 0, 0, 0, 0, 0, 0, 0, 0, 0, 0, 0, 0, 0, 0, 0, 0, 0, 0, 0, 0, 0, 0, 0, 0, 0, 0, 0, 0, 0, 0, 0, 0, 0, 0, 0, 0, 0, 0, 0, 0, 0, 0, 0, 0, 0, 0, 0, 0, 0, 0, 0, 0, 0, 0, 0, 0, 0, 0, 0, 0, 0, 0, 0, 0, 0, 0, 0, 0, 0, 0, 0, 0, 0, 0, 0, 0, 0, 0, 0, 0, 0, 0, 0, 0, 0, 0, 0, 0, 0, 0, 0, 0, 0, 0, 0, 0, 0, 0, 0, 0, 0, 0, 0, 0, 0, 0, 0, 0, 0, 0, 0, 0, 0, 0, 0, 0, 0, 0, 0, 0, 0, 0, 0, 0, 0, 0, 0, 0, 0, 0, 0, 0, 0, 0, 0, 0, 0, 0, 0, 0, 0, 0, 0, 0, 0, 0, 0, 0, 0, 0, 0, 0, 0, 0, 0, 0, 0, 0, 0, 0, 0, 0, 0, 0, 0, 0, 0, 0, 0, 0, 0, 0, 0, 0, 0, 0, 0, 0, 0, 0, 0, 0, 0, 0, 0, 0, 0, 0, 0, 0, 0, 0, 0, 0, 0, 0, 0, 0, 0, 0, 0, 0, 0, 0, 0, 0, 0, 0, 0, 0, 0, 0, 0, 0, 0, 0, 0, 0, 0, 0, 0, 0, 0, 0, 0, 0, 0, 0, 0, 0, 0, 0, 0, 0, 0, 0, 0, 0, 0, 0, 0, 0, 0, 0, 0, 0, 0, 0, 0, 0, 0, 0, 0, 0, 0, 0, 0, 0, 0, 0, 0, 0, 0, 0, 0, 0, 0, 0, 0, 0, 0, 0, 0, 0, 0, 0, 0, 0, 0, 0, 0, 0, 0, 0, 0, 0, 0, 0, 0, 0, 0, 0, 0, 0, 0, 0, 0, 0, 0, 0, 0, 0, 0, 0, 0, 0, 0, 0, 0, 0, 0, 0, 0, 0, 0, 0, 0, 0, 0, 0, 0, 0, 0, 0, 0, 0, 0, 0, 0, 0, 0, 0, 0, 0, 0, 0, 0, 0, 0, 1, 0, 0, 0, 0, 0, 0, 0, 0, 0, 0, 0, 0, 0, 0, 0, 0, 0, 0, 0, 0, 0, 0, 0, 0, 0, 0, 0, 0, 0, 0, 0, 0, 0, 0, 0, 0, 0, 0, 0, 0, 0, 0, 0, 0, 0, 0, 0, 0, 0, 0, 0, 0, 0, 0, 0, 0, 0, 0, 0, 0, 0, 0, 0, 0, 0, 0, 0, 0, 0, 0, 0, 0, 0, 0, 0, 0, 0, 0, 0, 0, 0, 0, 0, 0, 0, 0, 0, 0, 0, 0, 0, 0, 0, 0, 0, 0, 0, 0, 0, 0, 0, 0, 0, 0, 0, 0, 0, 0, 0, 0, 0, 0, 0, 0, 0, 0, 0, 0, 0, 0, 0, 0, 0, 0, 0, 0, 0, 0, 0, 0, 0, 0, 0, 0, 0, 0, 0, 0, 0, 0, 0, 0, 0, 0, 0, 0, 0, 0, 0, 0, 0, 0, 0, 0, 0, 0, 0, 0, 0, 0, 0, 0, 0, 0, 0, 0, 0, 0, 0, 0, 0, 0, 0, 0, 0, 0, 0, 0, 0, 0, 0, 0, 0, 0, 0, 0, 0, 0, 0, 0, 0, 0, 0, 0, 0, 0, 0, 0, 0, 0, 0, 0, 0, 0, 0, 0, 0, 0, 0, 0, 0, 0, 0, 0, 0, 0, 0, 0, 0, 0, 0, 0, 0, 0, 0, 0, 0, 0, 1, 0, 0, 0, 0, 1, 0, 0, 0, 0, 0, 0, 0, 0, 0, 0, 0, 0, 0, 0, 0, 0, 0, 0, 0, 1, 0, 0, 0, 0, 0, 0]	[0, 0, 0, 1, 0, 1, 0, 0, 0, 0, 0, 0, 0, 0, 0, 0, 0, 0, 0, 0, 0, 0, 0, 0, 0, 0, 0, 0, 0, 0, 0, 0, 0, 0, 1, 0, 0, 0, 0, 0, 0, 0, 0, 0, 0, 0, 0, 0, 0, 0, 0, 0, 0, 0, 0, 0, 0, 0, 0, 0, 0, 0, 0, 0, 0, 0, 0, 0, 0, 0, 0, 0, 0, 0, 0, 0, 0, 0, 0, 0, 0, 0, 0, 0, 0, 0, 0, 0, 0, 0, 0, 0, 0, 0, 0, 0, 0, 0, 0, 0, 0, 0, 1, 0, 0, 0, 0, 0, 0, 0, 0, 0, 0, 0, 0, 0, 0, 0, 0, 0, 0, 0, 0, 0, 0, 0, 0, 0, 0, 0, 0, 0, 0, 0, 0, 0, 0, 0, 0, 0, 0, 0, 0, 0, 0, 0, 0, 0, 0, 0, 0, 0, 0, 0, 0, 0, 0, 1, 0, 0, 0, 0, 0, 0, 0, 0, 0, 0, 0, 0, 0, 1, 0, 0, 0, 0, 0, 0, 0, 0, 1, 0, 0, 0, 0, 0, 0, 0, 0, 0, 0, 0, 0, 0, 0, 0, 0, 0, 0, 0, 0, 0, 0, 0, 0, 0, 0, 0, 0, 0, 0, 0, 0, 0, 0, 0, 0, 0, 0, 0, 0, 0, 0, 0, 0, 0, 0, 0, 0, 0, 0, 0, 0, 0, 0, 0, 0, 0, 0, 0, 0, 0, 0, 0, 0, 0, 0, 0, 0, 0, 0, 0, 0, 0, 0, 0, 0, 0, 0, 0, 0, 0, 0, 1, 0, 0, 0, 0, 0, 0, 0, 0, 0, 0, 0, 0, 0, 0, 0, 0, 0, 0, 0, 0, 0, 0, 0, 0, 0, 1, 1, 0, 0, 1, 0, 0, 0, 1, 0, 0, 0, 0, 0, 0, 0, 0, 0, 0, 0, 0, 0, 0, 0, 0, 0, 0, 0, 0, 0, 0, 0, 0, 0, 0, 0, 0, 0, 0, 0, 0, 0, 0, 0, 0, 0, 0, 0, 0, 0, 1, 0, 0, 0, 0, 0, 0, 0, 0, 0, 0, 0, 0, 0, 0, 0, 1, 0, 0, 0, 0, 0, 0, 0, 0, 0, 0, 0, 0, 0, 0, 0, 0, 0, 0, 0, 0, 0, 0, 0, 0, 0, 0, 0, 0, 0, 0, 0, 0, 0, 0, 0, 0, 0, 0, 0, 0, 0, 0, 0, 0, 0, 0, 0, 0, 0, 0, 0, 0, 0, 0, 0, 0, 0, 0, 0, 0, 0, 0, 0, 0, 0, 0, 0, 0, 0, 0, 0, 0, 0, 0, 0, 0, 0, 0, 0, 0, 0, 0, 0, 0, 1, 0, 0, 0, 0, 0, 0, 1, 0, 0, 1, 0, 0, 0, 0, 0, 0, 0, 0, 0, 0, 0, 0, 0, 0, 0, 0, 0, 0, 0, 0, 0, 0, 0, 0, 0, 0, 0, 0, 0, 0, 0, 0, 0, 0, 0, 0, 0, 0, 0, 0, 0, 0, 0, 1, 0, 0, 0, 0, 0, 0, 0, 0, 0, 0, 0, 0, 0, 0, 0, 0, 0, 0, 0, 0, 0, 0, 0, 0, 0, 0, 0, 0, 0, 0, 0, 0, 0, 0, 0, 0, 0, 0, 0, 0, 0, 0, 0, 0, 0, 0, 0, 0, 0, 0, 0, 0, 0, 0, 0, 0, 0, 0, 0, 0, 0, 0, 0, 0, 1, 0, 0, 0, 0, 0, 0, 0, 0, 0, 0, 0, 0, 0, 0, 0, 0, 0, 0, 0, 0, 0, 0, 0, 0, 0, 0, 0, 0, 0, 0, 0, 0, 0, 0, 0, 0, 0, 0, 0, 0, 0, 0, 0, 0, 0, 0, 0, 0, 0, 0, 0, 0, 0, 0, 0, 0, 0, 0, 0, 0, 0, 0, 0, 0, 0, 0, 0, 0, 0, 0, 0, 0, 0, 0, 0, 0, 0, 0, 0, 0, 0, 0, 0, 0]	[12825, 13494, 27152, 27229, 27370, 27575, 27626, 34608, 105252, 138037, 187962, 236019, 313314, 328137, 328173, 328201, 328400, 364520, 374052, 381691, 401141, 405364, 419542, 419622, 421058, 508532, 591037, 641189, 674496, 674796, 674961, 675090, 712273, 62817, 150882, 94790, 32869, 57488, 77128, 1279, 15086, 418419, 3599, 16485, 417180, 431141, 517099, 88841, 16735, 116848, 12428, 32459, 7065, 105442, 91783, 1280, 35486, 386327, 381693, 337366, 27647, 143284, 261343, 153342, 190484, 8873, 27347, 112480, 305519, 333157, 433015, 82983, 17347, 364693, 16450, 70674, 127755, 418414, 1125, 27648, 6317, 13758, 119640, 52087, 16303, 393942, 429737, 28976, 31811, 100157, 88797, 52874, 8167, 1114, 74284, 250908, 81683, 4730, 430124, 342897, 78303, 1712, 346895, 33679, 368538, 2654, 2046, 75901, 66029, 16847, 418484, 2223, 8788, 158277, 78759, 196351, 67617, 405365, 36842, 88316, 2994, 2203, 54547, 152751, 2045, 47675, 12506, 68607, 28331, 16308, 27639, 5582, 3859, 581819, 675304, 581848, 36662, 27609, 27629, 11002, 353011, 241, 598402, 674660, 33373, 27340, 134333, 51182, 336913, 86042, 14440, 581814, 558106, 315123, 165774, 14367, 27546, 18694, 6243, 77456, 94571, 558566, 555972, 343964, 1620, 8417, 675171, 84505, 1278, 403465, 9097, 467361, 674357, 6216, 11005, 364859, 10840, 570147, 10009, 8516, 2465, 10389, 77779, 1615, 148018, 421208, 65728, 454141, 674536, 6643, 3965, 9277, 178796, 77474, 27029, 2217, 4345, 97, 27368, 365248, 139225, 12494, 8543, 23522, 42013, 27341, 27112, 554892, 246, 146, 139014, 119288, 19737, 51056, 16581, 209007, 11745, 16505, 20131, 11819, 115, 33055, 419601, 242303, 419598, 369179, 266225, 1370, 34234, 17224, 419596, 229058, 208749, 37266, 16592, 3183, 21716, 312304, 624467, 138605, 15958, 13928, 12957, 408842, 29989, 139099, 21459, 38727, 675188, 573, 9495, 8917, 317124, 5975, 675144, 230659, 73548, 6902, 421066, 3012, 328158, 181939, 263558, 369464, 789, 619, 5985, 325239, 20496, 47447, 3730, 27912, 17170, 38833, 29637, 65415, 139210, 93895, 10898, 421089, 86284, 1785, 13590, 27570, 374548, 147981, 675068, 674813, 4941, 504310, 386457, 674510, 6723, 49931, 1994, 5080, 30180, 4504, 68396, 77207, 33986, 378207, 16959, 1325, 21523, 142808, 418411, 421332, 15217, 17411, 31804, 139045, 27307, 70140, 675170, 674630, 26401, 674342, 27278, 2208, 674555, 1219, 71516, 2326, 36864, 923, 93858, 924, 577488, 1362, 96021, 6968, 5028, 43952, 83772, 223819, 2247, 7714, 1159, 1376044, 56131, 88100, 255532, 53616, 5528, 583322, 26590, 485738, 107119, 2131, 60319, 17169, 65351, 259959, 222203, 21697, 675187, 6914, 27111, 8531, 138562, 189099, 189203, 33060, 7501, 34094, 32027, 38898, 264400, 27812, 157330, 209829, 581858, 54211, 13756, 240319, 60401, 230249, 421317, 454382, 371539, 19712, 11434, 675313, 169652, 1368035, 302314, 1248731, 442013, 1376097, 255221, 567195, 454076, 674573, 515239, 430642, 27251, 150451, 5666, 675251, 1049174, 421902, 41434, 675143, 1672408, 674924, 420985, 218758, 79047, 674419, 33202, 27309, 469580, 75453, 469690, 141484, 38432, 6167, 1085, 10358, 147, 705778, 42552, 42468, 760611, 675024, 10685, 674637, 374064, 675221, 321707, 2133, 1470, 46726, 437211, 674639, 453579, 111390, 16759, 55033, 33576, 27576, 102001, 22956, 366279, 110435, 20881, 1673803, 77459, 1591028, 85305, 83724, 668616, 674321, 27190, 316276, 675026, 230966, 193281, 61682, 150675, 27385, 1148, 255947, 394206, 674645, 192908, 685193, 454306, 214701, 88815, 59519, 673030, 1038384, 2393, 2327, 228121, 150423, 245084, 56432, 561889, 979697, 58841, 3854, 317367, 13329, 624125, 674611, 675207, 136161, 46073, 169321, 10909, 385066, 691, 364141, 453832, 453536, 111482, 6005, 88232, 195651, 1048418, 404691, 49847, 27419, 11305, 675316, 35817, 397873, 1304641, 675271, 122901, 248669, 446432, 554800, 371745, 39540, 238429, 371643, 675038, 53686, 19915, 104574, 83515, 308201, 759540, 65494, 27342, 374005, 624161, 4011, 674761, 675356, 76538, 469217, 14406, 48701, 460466, 24806, 9913, 99320, 675213, 35271, 38293, 63252, 834627, 291960, 77085, 675731, 5797, 37980, 712387, 674930, 255548, 448872, 28310, 22391, 65404, 267825, 27418, 308174, 64200, 66273, 675152, 150549, 99389, 77365, 19572, 674406, 468656, 255508, 469632, 453564, 302799, 180623, 93117, 20917, 111185, 1216, 556, 699468, 4584, 44647, 74911, 100310, 421038, 503213, 27638, 100696, 28853, 112651, 671001, 316765, 1853, 27417, 27610, 2080, 1045806, 293438, 674458, 29005, 10423, 19316, 140117, 33410, 674617, 675145, 675063, 303542, 80351, 682257, 674683, 1788, 418410, 675338, 15938, 675331, 437495, 495109, 6244, 299299, 430522, 674565, 252155, 6579, 499624, 618203, 29025, 675812, 351701, 674404, 372912, 483972, 263453, 22528, 242716, 675253, 400344, 286065, 705377, 652997, 231313, 33216]	[12825, 27152, 27229, 27370, 27575, 34608, 105252, 138037, 187962, 236019, 313314, 328173, 374052, 381691, 401141, 419542, 419622, 421058, 508532, 591037, 641189, 674496, 674796, 674961, 675090, 712273, 675313, 674683, 675331, 675253]	[0, 0, 0, 0, 0, 0, 0, 0, 0, 0, 0, 0, 0, 0, 0, 0, 0, 0, 0, 0, 0, 0, 0, 0, 0, 0, 0, 0, 0, 0, 0, 0, 0, 0, 0, 0, 0, 0, 0, 0, 0, 0, 0, 0, 0, 0, 0, 0, 0, 0, 0, 0, 0, 0, 0, 0, 0, 0, 0, 0, 0, 0, 0, 0, 0, 0, 0, 0, 0, 0, 0, 0, 0, 0, 0, 0, 0, 0, 0, 0, 0, 0, 0, 0, 0, 0, 0, 0, 0, 0, 0, 0, 0, 0, 0, 0, 0, 0, 0, 0, 0, 0, 0, 0, 0, 0, 0, 0, 0, 0, 0, 0, 0, 0, 0, 0, 0, 0, 0, 0, 0, 0, 0, 0, 0, 0, 0, 0, 0, 0, 0, 0, 0, 0, 0, 0, 0, 0, 0, 0, 0, 0, 0, 0, 0, 0, 0, 0, 0, 0, 0, 0, 0, 0, 0, 0, 0, 0, 0, 0, 0, 0, 0, 0, 0, 0, 0, 0, 0, 0, 0, 0, 0, 0, 0, 0, 0, 0, 0, 0, 0, 0, 0, 0, 0, 0, 0, 0, 0, 0, 0, 0, 0, 0, 0, 0, 0, 0, 0, 0, 0, 0, 0, 0, 0, 0, 0, 0, 0, 0, 0, 0, 0, 0, 0, 0, 0, 0, 0, 0, 0, 0, 0, 0, 0, 0, 0, 0, 0, 0, 0, 0, 0, 0, 0, 0, 0, 0, 0, 0, 0, 0, 0, 0, 0, 0, 0, 0, 0, 0, 0, 0, 0, 0, 0, 0, 0, 0, 0, 0, 0, 0, 0, 0, 0, 0, 0, 0, 0, 0, 0, 0, 0, 0, 0, 0, 0, 0, 0, 0, 0, 0, 0, 0, 0, 0, 0, 0, 0, 0, 0, 0, 0, 0, 0, 0, 0, 0, 0, 0, 0, 0, 0, 0, 0, 0, 0, 0, 0, 0, 0, 0, 0, 0, 0, 0, 0, 0, 0, 0, 0, 0, 0, 0, 0, 0, 0, 0, 0, 0, 0, 0, 0, 0, 0, 0, 0, 0, 0, 0, 0, 0, 0, 0, 0, 0, 0, 0, 0, 0, 0, 0, 0, 0, 0, 0, 0, 0, 0, 0, 0, 0, 0, 0, 0, 0, 0, 0, 1, 1, 1, 1, 1, 1, 1, 1, 1, 1, 1, 1, 1, 1, 1, 1, 1, 1, 1, 1, 1, 1, 1, 1, 1, 1, 1, 1, 1, 1, 1, 1, 1, 1, 1, 1, 1, 1, 1, 1, 1, 1, 1, 1, 1, 1, 1, 1, 1, 1, 1, 1, 1, 1, 1, 1, 1, 1, 1, 1, 1, 1, 1, 1, 1, 1, 1, 1, 1, 1, 1, 1, 1, 1, 1, 1, 1, 1, 1, 1, 1, 1, 1, 1, 1, 1, 1, 1, 1, 1, 1, 1, 1, 1, 1, 1, 1, 1, 1, 1, 1, 1, 1, 1, 1, 1, 1, 1, 1, 1, 1, 1, 1, 1, 1, 1, 1, 1, 1, 1, 1, 1, 1, 1, 1, 1, 1, 1, 1, 1, 1, 1, 1, 1, 1, 1, 1, 1, 1, 1, 1, 1, 1, 1, 1, 1, 1, 1, 1, 1, 1, 1, 1, 1, 1, 1, 1, 1, 1, 1, 1, 1, 1, 1, 1, 1, 1, 1, 1, 1, 1, 1, 1, 1, 1, 1, 1, 1, 1, 1, 1, 1, 1, 1, 1, 1, 1, 1, 1, 1, 1, 1, 1, 1, 1, 1, 1, 1, 1, 1, 1, 1, 1, 1, 1, 1, 1, 1, 1, 1, 1, 1, 1, 1, 1, 1, 1, 1, 1, 1, 1, 1, 1, 1, 1, 1, 1, 1, 1, 1, 1, 1, 1, 1, 1, 1, 1, 1, 1, 1, 1, 1, 1, 1, 1, 1, 1, 1, 1, 1, 1, 1, 1, 1, 1, 1, 1, 1, 1, 1, 1, 1, 1, 1, 1, 1, 1, 1, 1, 1, 1, 1, 1, 1, 1, 1]	0.3436238390230109	25.0	Glucocorticoid receptor	SINGLE PROTEIN	Homo sapiens	Homo sapiens	0.06666666666666667	0.029503105590062112	0.9552	0.03829333333333333	0.037163561076604554
P04150	644	36	0.08333333333333333	608	0.044407894736842105	30.0	614.0	MENOPAUSAL SYMPTOMS	1.8765432098765433	0.23165178534851386	[1, 0, 1, 1, 1, 1, 0, 1, 1, 1, 1, 1, 1, 0, 1, 0, 0, 0, 1, 1, 1, 0, 1, 1, 1, 1, 1, 1, 1, 1, 1, 1, 1, 0, 0, 0, 0, 0, 0, 0, 0, 0, 0, 0, 0, 0, 0, 0, 0, 0, 0, 0, 0, 0, 0, 0, 0, 0, 0, 0, 0, 0, 0, 0, 0, 0, 0, 0, 0, 0, 0, 0, 0, 0, 0, 0, 0, 0, 0, 0, 0, 0, 0, 0, 0, 0, 0, 0, 0, 0, 0, 0, 0, 0, 0, 0, 0, 0, 0, 0, 0, 0, 0, 0, 0, 0, 0, 0, 0, 0, 0, 0, 0, 0, 0, 0, 0, 0, 0, 0, 0, 0, 0, 0, 0, 0, 0, 0, 0, 0, 0, 0, 0, 0, 0, 0, 0, 0, 0, 0, 0, 0, 0, 0, 0, 0, 0, 0, 0, 0, 0, 0, 0, 0, 0, 0, 0, 0, 0, 0, 0, 0, 0, 0, 0, 0, 0, 0, 0, 0, 0, 0, 0, 0, 0, 0, 0, 0, 0, 0, 0, 0, 0, 0, 0, 0, 0, 0, 0, 0, 0, 0, 0, 0, 0, 0, 0, 0, 0, 0, 0, 0, 0, 0, 0, 0, 0, 0, 0, 0, 0, 0, 0, 0, 0, 0, 0, 0, 0, 0, 0, 0, 0, 0, 0, 0, 0, 0, 0, 0, 0, 0, 0, 0, 0, 0, 0, 0, 0, 0, 0, 0, 0, 0, 0, 0, 0, 0, 0, 0, 0, 0, 0, 0, 0, 0, 0, 0, 0, 0, 0, 0, 0, 0, 0, 0, 0, 0, 0, 0, 0, 0, 0, 0, 0, 0, 0, 0, 0, 0, 0, 0, 0, 0, 0, 0, 0, 0, 0, 0, 0, 0, 0, 0, 0, 0, 0, 0, 0, 0, 0, 0, 0, 0, 0, 0, 0, 0, 0, 0, 0, 0, 0, 0, 0, 0, 0, 0, 0, 0, 0, 0, 0, 0, 0, 0, 0, 0, 0, 0, 0, 0, 0, 0, 0, 0, 0, 0, 0, 0, 0, 0, 0, 0, 0, 0, 0, 0, 0, 0, 0, 0, 0, 0, 0, 0, 0, 0, 0, 0, 0, 0, 0, 0, 0, 0, 0, 0, 0, 0, 0, 0, 0, 0, 0, 0, 0, 0, 0, 0, 0, 0, 0, 1, 0, 0, 0, 0, 0, 0, 0, 0, 0, 0, 0, 0, 0, 0, 0, 0, 0, 0, 0, 0, 0, 0, 0, 0, 0, 0, 0, 0, 0, 0, 0, 0, 0, 0, 0, 0, 0, 0, 0, 0, 0, 0, 0, 0, 0, 0, 0, 0, 0, 0, 0, 0, 0, 0, 0, 0, 0, 0, 0, 0, 0, 0, 0, 0, 0, 0, 0, 0, 0, 0, 0, 0, 0, 0, 0, 0, 0, 0, 0, 0, 0, 0, 0, 0, 0, 0, 0, 0, 0, 0, 0, 0, 0, 0, 0, 0, 0, 0, 0, 0, 0, 0, 0, 0, 0, 0, 0, 0, 0, 0, 0, 0, 0, 0, 0, 0, 0, 0, 0, 0, 0, 0, 0, 0, 0, 0, 0, 0, 0, 0, 0, 0, 0, 0, 0, 0, 0, 0, 0, 0, 0, 0, 0, 0, 0, 0, 0, 0, 0, 0, 0, 0, 0, 0, 0, 0, 0, 0, 0, 0, 0, 0, 0, 0, 0, 0, 0, 0, 0, 0, 0, 0, 0, 0, 0, 0, 0, 0, 0, 0, 0, 0, 0, 0, 0, 0, 0, 0, 0, 0, 0, 0, 0, 0, 0, 0, 0, 0, 0, 0, 0, 0, 0, 0, 0, 0, 0, 0, 0, 0, 0, 0, 0, 0, 0, 0, 0, 0, 0, 0, 0, 0, 0, 0, 0, 0, 0, 0, 1, 0, 0, 0, 0, 1, 0, 0, 0, 0, 0, 0, 0, 0, 0, 0, 0, 0, 0, 0, 0, 0, 0, 0, 0, 1, 0, 0, 0, 0, 0, 0]	[0, 0, 0, 0, 0, 0, 1, 0, 0, 0, 0, 1, 0, 0, 0, 0, 0, 1, 0, 0, 0, 0, 0, 0, 0, 0, 0, 0, 0, 0, 0, 1, 1, 0, 0, 0, 0, 0, 0, 0, 0, 0, 0, 0, 0, 0, 0, 0, 0, 0, 0, 0, 0, 0, 0, 0, 0, 0, 0, 0, 0, 0, 0, 0, 0, 0, 1, 0, 0, 0, 0, 0, 0, 0, 0, 0, 0, 1, 0, 0, 0, 0, 0, 1, 0, 0, 0, 0, 0, 0, 0, 0, 0, 0, 0, 0, 0, 0, 0, 0, 0, 0, 0, 0, 0, 0, 0, 0, 0, 1, 0, 0, 0, 1, 0, 0, 0, 0, 0, 0, 0, 0, 0, 0, 0, 0, 0, 0, 0, 0, 0, 0, 0, 0, 0, 0, 0, 0, 0, 0, 0, 0, 0, 0, 0, 0, 0, 0, 1, 1, 0, 0, 0, 0, 0, 0, 0, 1, 0, 0, 0, 0, 0, 0, 0, 0, 0, 0, 0, 0, 0, 0, 0, 0, 0, 0, 0, 0, 0, 0, 0, 0, 0, 0, 0, 0, 0, 0, 0, 0, 0, 0, 0, 0, 0, 0, 0, 0, 0, 0, 0, 0, 1, 0, 0, 0, 0, 0, 0, 0, 0, 0, 0, 0, 0, 0, 0, 0, 0, 0, 1, 0, 0, 0, 0, 0, 0, 0, 0, 0, 0, 0, 0, 0, 0, 0, 0, 0, 0, 0, 1, 0, 0, 0, 0, 1, 0, 0, 0, 0, 0, 0, 0, 0, 0, 0, 0, 1, 0, 1, 0, 0, 0, 0, 0, 0, 0, 0, 0, 0, 0, 0, 0, 0, 0, 0, 0, 0, 0, 0, 0, 0, 0, 0, 0, 0, 0, 0, 0, 0, 0, 0, 0, 0, 0, 0, 0, 0, 0, 0, 0, 0, 0, 0, 0, 0, 0, 0, 0, 0, 0, 0, 0, 0, 0, 0, 0, 0, 0, 0, 0, 0, 0, 0, 0, 0, 0, 0, 0, 0, 0, 0, 0, 0, 0, 0, 0, 0, 0, 0, 0, 0, 0, 1, 0, 0, 0, 0, 0, 0, 0, 0, 0, 0, 0, 1, 1, 0, 0, 0, 0, 0, 0, 0, 0, 0, 0, 0, 0, 0, 0, 0, 0, 1, 0, 0, 0, 0, 0, 0, 0, 0, 0, 0, 0, 0, 0, 0, 0, 0, 0, 0, 0, 0, 0, 0, 0, 0, 0, 0, 0, 0, 0, 0, 0, 0, 0, 0, 0, 0, 0, 0, 0, 1, 0, 0, 0, 0, 0, 0, 0, 0, 0, 0, 0, 0, 0, 0, 0, 0, 0, 0, 0, 0, 0, 0, 0, 0, 0, 0, 0, 0, 0, 0, 1, 0, 0, 0, 0, 0, 0, 0, 0, 0, 0, 0, 0, 0, 0, 0, 0, 0, 0, 0, 0, 0, 1, 0, 0, 0, 0, 0, 0, 0, 0, 0, 0, 0, 0, 0, 0, 0, 0, 0, 1, 0, 0, 1, 0, 0, 0, 0, 0, 0, 0, 0, 0, 1, 0, 0, 0, 0, 0, 0, 0, 0, 0, 0, 0, 0, 0, 0, 0, 0, 0, 0, 0, 0, 0, 0, 0, 0, 0, 0, 0, 0, 0, 1, 0, 0, 0, 0, 0, 0, 0, 0, 0, 0, 0, 0, 0, 0, 0, 0, 0, 0, 0, 0, 0, 0, 0, 0, 1, 0, 0, 0, 0, 0, 0, 0, 0, 0, 0, 0, 0, 0, 0, 0, 0, 0, 0, 0, 0, 0, 0, 0, 0, 0, 0, 0, 0, 0, 0, 0, 0, 0, 0, 0, 0, 0, 0, 0, 0, 0, 0, 0, 0, 0, 0, 0, 0, 0, 0, 1, 0, 0, 0, 0, 0, 0, 1, 0, 0, 0, 0, 0, 0, 0, 0, 1, 0, 0, 0, 0, 0, 0, 0, 0, 0, 0, 0, 0, 0, 0, 1, 0, 0, 0, 0, 0, 1, 0, 0, 0]	[12825, 13494, 27152, 27229, 27370, 27575, 27626, 34608, 105252, 138037, 187962, 236019, 313314, 328137, 328173, 328201, 328400, 364520, 374052, 381691, 401141, 405364, 419542, 419622, 421058, 508532, 591037, 641189, 674496, 674796, 674961, 675090, 712273, 62817, 150882, 94790, 32869, 57488, 77128, 1279, 15086, 418419, 3599, 16485, 417180, 431141, 517099, 88841, 16735, 116848, 12428, 32459, 7065, 105442, 91783, 1280, 35486, 386327, 381693, 337366, 27647, 143284, 261343, 153342, 190484, 8873, 27347, 112480, 305519, 333157, 433015, 82983, 17347, 364693, 16450, 70674, 127755, 418414, 1125, 27648, 6317, 13758, 119640, 52087, 16303, 393942, 429737, 28976, 31811, 100157, 88797, 52874, 8167, 1114, 74284, 250908, 81683, 4730, 430124, 342897, 78303, 1712, 346895, 33679, 368538, 2654, 2046, 75901, 66029, 16847, 418484, 2223, 8788, 158277, 78759, 196351, 67617, 405365, 36842, 88316, 2994, 2203, 54547, 152751, 2045, 47675, 12506, 68607, 28331, 16308, 27639, 5582, 3859, 581819, 675304, 581848, 36662, 27609, 27629, 11002, 353011, 241, 598402, 674660, 33373, 27340, 134333, 51182, 336913, 86042, 14440, 581814, 558106, 315123, 165774, 14367, 27546, 18694, 6243, 77456, 94571, 558566, 555972, 343964, 1620, 8417, 675171, 84505, 1278, 403465, 9097, 467361, 674357, 6216, 11005, 364859, 10840, 570147, 10009, 8516, 2465, 10389, 77779, 1615, 148018, 421208, 65728, 454141, 674536, 6643, 3965, 9277, 178796, 77474, 27029, 2217, 4345, 97, 27368, 365248, 139225, 12494, 8543, 23522, 42013, 27341, 27112, 554892, 246, 146, 139014, 119288, 19737, 51056, 16581, 209007, 11745, 16505, 20131, 11819, 115, 33055, 419601, 242303, 419598, 369179, 266225, 1370, 34234, 17224, 419596, 229058, 208749, 37266, 16592, 3183, 21716, 312304, 624467, 138605, 15958, 13928, 12957, 408842, 29989, 139099, 21459, 38727, 675188, 573, 9495, 8917, 317124, 5975, 675144, 230659, 73548, 6902, 421066, 3012, 328158, 181939, 263558, 369464, 789, 619, 5985, 325239, 20496, 47447, 3730, 27912, 17170, 38833, 29637, 65415, 139210, 93895, 10898, 421089, 86284, 1785, 13590, 27570, 374548, 147981, 675068, 674813, 4941, 504310, 386457, 674510, 6723, 49931, 1994, 5080, 30180, 4504, 68396, 77207, 33986, 378207, 16959, 1325, 21523, 142808, 418411, 421332, 15217, 17411, 31804, 139045, 27307, 70140, 675170, 674630, 26401, 674342, 27278, 2208, 674555, 1219, 71516, 2326, 36864, 923, 93858, 924, 577488, 1362, 96021, 6968, 5028, 43952, 83772, 223819, 2247, 7714, 1159, 1376044, 56131, 88100, 255532, 53616, 5528, 583322, 26590, 485738, 107119, 2131, 60319, 17169, 65351, 259959, 222203, 21697, 675187, 6914, 27111, 8531, 138562, 189099, 189203, 33060, 7501, 34094, 32027, 38898, 264400, 27812, 157330, 209829, 581858, 54211, 13756, 240319, 60401, 230249, 421317, 454382, 371539, 19712, 11434, 675313, 169652, 1368035, 302314, 1248731, 442013, 1376097, 255221, 567195, 454076, 674573, 515239, 430642, 27251, 150451, 5666, 675251, 1049174, 421902, 41434, 675143, 1672408, 674924, 420985, 218758, 79047, 674419, 33202, 27309, 469580, 75453, 469690, 141484, 38432, 6167, 1085, 10358, 147, 705778, 42552, 42468, 760611, 675024, 10685, 674637, 374064, 675221, 321707, 2133, 1470, 46726, 437211, 674639, 453579, 111390, 16759, 55033, 33576, 27576, 102001, 22956, 366279, 110435, 20881, 1673803, 77459, 1591028, 85305, 83724, 668616, 674321, 27190, 316276, 675026, 230966, 193281, 61682, 150675, 27385, 1148, 255947, 394206, 674645, 192908, 685193, 454306, 214701, 88815, 59519, 673030, 1038384, 2393, 2327, 228121, 150423, 245084, 56432, 561889, 979697, 58841, 3854, 317367, 13329, 624125, 674611, 675207, 136161, 46073, 169321, 10909, 385066, 691, 364141, 453832, 453536, 111482, 6005, 88232, 195651, 1048418, 404691, 49847, 27419, 11305, 675316, 35817, 397873, 1304641, 675271, 122901, 248669, 446432, 554800, 371745, 39540, 238429, 371643, 675038, 53686, 19915, 104574, 83515, 308201, 759540, 65494, 27342, 374005, 624161, 4011, 674761, 675356, 76538, 469217, 14406, 48701, 460466, 24806, 9913, 99320, 675213, 35271, 38293, 63252, 834627, 291960, 77085, 675731, 5797, 37980, 712387, 674930, 255548, 448872, 28310, 22391, 65404, 267825, 27418, 308174, 64200, 66273, 675152, 150549, 99389, 77365, 19572, 674406, 468656, 255508, 469632, 453564, 302799, 180623, 93117, 20917, 111185, 1216, 556, 699468, 4584, 44647, 74911, 100310, 421038, 503213, 27638, 100696, 28853, 112651, 671001, 316765, 1853, 27417, 27610, 2080, 1045806, 293438, 674458, 29005, 10423, 19316, 140117, 33410, 674617, 675145, 675063, 303542, 80351, 682257, 674683, 1788, 418410, 675338, 15938, 675331, 437495, 495109, 6244, 299299, 430522, 674565, 252155, 6579, 499624, 618203, 29025, 675812, 351701, 674404, 372912, 483972, 263453, 22528, 242716, 675253, 400344, 286065, 705377, 652997, 231313, 33216]	[12825, 27152, 27229, 27370, 27575, 34608, 105252, 138037, 187962, 236019, 313314, 328173, 374052, 381691, 401141, 419542, 419622, 421058, 508532, 591037, 641189, 674496, 674796, 674961, 675090, 712273, 675313, 674683, 675331, 675253]	[0, 0, 0, 0, 0, 0, 0, 0, 0, 0, 0, 0, 0, 0, 0, 0, 0, 0, 0, 0, 0, 0, 0, 0, 0, 0, 0, 0, 0, 0, 0, 0, 0, 0, 0, 0, 0, 0, 0, 0, 0, 0, 0, 0, 0, 0, 0, 0, 0, 0, 0, 0, 0, 0, 0, 0, 0, 0, 0, 0, 0, 0, 0, 0, 0, 0, 0, 0, 0, 0, 0, 0, 0, 0, 0, 0, 0, 0, 0, 0, 0, 0, 0, 0, 0, 0, 0, 0, 0, 0, 0, 0, 0, 0, 0, 0, 0, 0, 0, 0, 0, 0, 0, 0, 0, 0, 0, 0, 0, 0, 0, 0, 0, 0, 0, 0, 0, 0, 0, 0, 0, 0, 0, 0, 0, 0, 0, 0, 0, 0, 0, 0, 0, 0, 0, 0, 0, 0, 0, 0, 0, 0, 0, 0, 0, 0, 0, 0, 0, 0, 0, 0, 0, 0, 0, 0, 0, 0, 0, 0, 0, 0, 0, 0, 0, 0, 0, 0, 0, 0, 0, 0, 0, 0, 0, 0, 0, 0, 0, 0, 0, 0, 0, 0, 0, 0, 0, 0, 0, 0, 0, 0, 0, 0, 0, 0, 0, 0, 0, 0, 0, 0, 0, 0, 0, 0, 0, 0, 0, 0, 0, 0, 0, 0, 0, 0, 0, 0, 0, 0, 0, 0, 0, 0, 0, 0, 0, 0, 0, 0, 0, 0, 0, 0, 0, 0, 0, 0, 0, 0, 0, 0, 0, 0, 0, 0, 0, 0, 0, 0, 0, 0, 0, 0, 0, 0, 0, 0, 0, 0, 0, 0, 0, 0, 0, 0, 0, 0, 0, 0, 0, 0, 0, 0, 0, 0, 0, 0, 0, 0, 0, 0, 0, 0, 0, 0, 0, 0, 0, 0, 0, 0, 0, 0, 0, 0, 0, 0, 0, 0, 0, 0, 0, 0, 0, 0, 0, 0, 0, 0, 0, 0, 0, 0, 0, 0, 0, 0, 0, 0, 0, 0, 0, 0, 0, 0, 0, 0, 0, 0, 0, 0, 0, 0, 0, 0, 0, 0, 0, 0, 0, 0, 0, 0, 0, 0, 0, 0, 0, 0, 0, 0, 0, 0, 0, 0, 0, 0, 0, 0, 0, 0, 0, 0, 0, 0, 0, 0, 1, 1, 1, 1, 1, 1, 1, 1, 1, 1, 1, 1, 1, 1, 1, 1, 1, 1, 1, 1, 1, 1, 1, 1, 1, 1, 1, 1, 1, 1, 1, 1, 1, 1, 1, 1, 1, 1, 1, 1, 1, 1, 1, 1, 1, 1, 1, 1, 1, 1, 1, 1, 1, 1, 1, 1, 1, 1, 1, 1, 1, 1, 1, 1, 1, 1, 1, 1, 1, 1, 1, 1, 1, 1, 1, 1, 1, 1, 1, 1, 1, 1, 1, 1, 1, 1, 1, 1, 1, 1, 1, 1, 1, 1, 1, 1, 1, 1, 1, 1, 1, 1, 1, 1, 1, 1, 1, 1, 1, 1, 1, 1, 1, 1, 1, 1, 1, 1, 1, 1, 1, 1, 1, 1, 1, 1, 1, 1, 1, 1, 1, 1, 1, 1, 1, 1, 1, 1, 1, 1, 1, 1, 1, 1, 1, 1, 1, 1, 1, 1, 1, 1, 1, 1, 1, 1, 1, 1, 1, 1, 1, 1, 1, 1, 1, 1, 1, 1, 1, 1, 1, 1, 1, 1, 1, 1, 1, 1, 1, 1, 1, 1, 1, 1, 1, 1, 1, 1, 1, 1, 1, 1, 1, 1, 1, 1, 1, 1, 1, 1, 1, 1, 1, 1, 1, 1, 1, 1, 1, 1, 1, 1, 1, 1, 1, 1, 1, 1, 1, 1, 1, 1, 1, 1, 1, 1, 1, 1, 1, 1, 1, 1, 1, 1, 1, 1, 1, 1, 1, 1, 1, 1, 1, 1, 1, 1, 1, 1, 1, 1, 1, 1, 1, 1, 1, 1, 1, 1, 1, 1, 1, 1, 1, 1, 1, 1, 1, 1, 1, 1, 1, 1, 1, 1, 1, 1]	0.3601132299508716	25.0	Glucocorticoid receptor	SINGLE PROTEIN	Homo sapiens	Homo sapiens	0.1	0.055900621118012424	0.9555921052631579	0.04671052631578948	0.04409937888198758
P04150	644	6	0.16666666666666666	638	0.045454545454545456	30.0	614.0	RASH GENERALISED	3.6666666666666665	0.2497640418309497	[1, 0, 1, 1, 1, 1, 0, 1, 1, 1, 1, 1, 1, 0, 1, 0, 0, 0, 1, 1, 1, 0, 1, 1, 1, 1, 1, 1, 1, 1, 1, 1, 1, 0, 0, 0, 0, 0, 0, 0, 0, 0, 0, 0, 0, 0, 0, 0, 0, 0, 0, 0, 0, 0, 0, 0, 0, 0, 0, 0, 0, 0, 0, 0, 0, 0, 0, 0, 0, 0, 0, 0, 0, 0, 0, 0, 0, 0, 0, 0, 0, 0, 0, 0, 0, 0, 0, 0, 0, 0, 0, 0, 0, 0, 0, 0, 0, 0, 0, 0, 0, 0, 0, 0, 0, 0, 0, 0, 0, 0, 0, 0, 0, 0, 0, 0, 0, 0, 0, 0, 0, 0, 0, 0, 0, 0, 0, 0, 0, 0, 0, 0, 0, 0, 0, 0, 0, 0, 0, 0, 0, 0, 0, 0, 0, 0, 0, 0, 0, 0, 0, 0, 0, 0, 0, 0, 0, 0, 0, 0, 0, 0, 0, 0, 0, 0, 0, 0, 0, 0, 0, 0, 0, 0, 0, 0, 0, 0, 0, 0, 0, 0, 0, 0, 0, 0, 0, 0, 0, 0, 0, 0, 0, 0, 0, 0, 0, 0, 0, 0, 0, 0, 0, 0, 0, 0, 0, 0, 0, 0, 0, 0, 0, 0, 0, 0, 0, 0, 0, 0, 0, 0, 0, 0, 0, 0, 0, 0, 0, 0, 0, 0, 0, 0, 0, 0, 0, 0, 0, 0, 0, 0, 0, 0, 0, 0, 0, 0, 0, 0, 0, 0, 0, 0, 0, 0, 0, 0, 0, 0, 0, 0, 0, 0, 0, 0, 0, 0, 0, 0, 0, 0, 0, 0, 0, 0, 0, 0, 0, 0, 0, 0, 0, 0, 0, 0, 0, 0, 0, 0, 0, 0, 0, 0, 0, 0, 0, 0, 0, 0, 0, 0, 0, 0, 0, 0, 0, 0, 0, 0, 0, 0, 0, 0, 0, 0, 0, 0, 0, 0, 0, 0, 0, 0, 0, 0, 0, 0, 0, 0, 0, 0, 0, 0, 0, 0, 0, 0, 0, 0, 0, 0, 0, 0, 0, 0, 0, 0, 0, 0, 0, 0, 0, 0, 0, 0, 0, 0, 0, 0, 0, 0, 0, 0, 0, 0, 0, 0, 0, 0, 0, 0, 0, 0, 0, 0, 0, 0, 0, 0, 0, 0, 0, 1, 0, 0, 0, 0, 0, 0, 0, 0, 0, 0, 0, 0, 0, 0, 0, 0, 0, 0, 0, 0, 0, 0, 0, 0, 0, 0, 0, 0, 0, 0, 0, 0, 0, 0, 0, 0, 0, 0, 0, 0, 0, 0, 0, 0, 0, 0, 0, 0, 0, 0, 0, 0, 0, 0, 0, 0, 0, 0, 0, 0, 0, 0, 0, 0, 0, 0, 0, 0, 0, 0, 0, 0, 0, 0, 0, 0, 0, 0, 0, 0, 0, 0, 0, 0, 0, 0, 0, 0, 0, 0, 0, 0, 0, 0, 0, 0, 0, 0, 0, 0, 0, 0, 0, 0, 0, 0, 0, 0, 0, 0, 0, 0, 0, 0, 0, 0, 0, 0, 0, 0, 0, 0, 0, 0, 0, 0, 0, 0, 0, 0, 0, 0, 0, 0, 0, 0, 0, 0, 0, 0, 0, 0, 0, 0, 0, 0, 0, 0, 0, 0, 0, 0, 0, 0, 0, 0, 0, 0, 0, 0, 0, 0, 0, 0, 0, 0, 0, 0, 0, 0, 0, 0, 0, 0, 0, 0, 0, 0, 0, 0, 0, 0, 0, 0, 0, 0, 0, 0, 0, 0, 0, 0, 0, 0, 0, 0, 0, 0, 0, 0, 0, 0, 0, 0, 0, 0, 0, 0, 0, 0, 0, 0, 0, 0, 0, 0, 0, 0, 0, 0, 0, 0, 0, 0, 0, 0, 0, 0, 1, 0, 0, 0, 0, 1, 0, 0, 0, 0, 0, 0, 0, 0, 0, 0, 0, 0, 0, 0, 0, 0, 0, 0, 0, 1, 0, 0, 0, 0, 0, 0]	[0, 0, 0, 0, 0, 0, 0, 0, 0, 0, 0, 1, 0, 0, 0, 0, 0, 0, 0, 0, 0, 0, 0, 0, 0, 0, 0, 0, 0, 0, 0, 0, 0, 0, 0, 0, 0, 0, 0, 0, 0, 0, 0, 0, 0, 0, 0, 0, 0, 0, 0, 0, 0, 0, 0, 0, 0, 0, 0, 0, 0, 0, 0, 0, 0, 0, 0, 0, 0, 0, 0, 0, 0, 0, 0, 0, 0, 0, 0, 0, 0, 0, 0, 0, 0, 0, 0, 0, 0, 0, 0, 0, 0, 0, 0, 0, 0, 0, 0, 0, 0, 0, 0, 0, 0, 0, 0, 0, 0, 0, 0, 0, 0, 1, 0, 0, 0, 0, 0, 0, 0, 0, 0, 0, 0, 0, 0, 0, 0, 0, 0, 0, 0, 0, 0, 0, 0, 0, 0, 0, 0, 0, 0, 0, 0, 0, 0, 0, 0, 0, 0, 0, 0, 0, 0, 0, 0, 0, 0, 0, 0, 0, 0, 0, 0, 0, 0, 0, 0, 0, 0, 0, 0, 0, 0, 0, 0, 0, 0, 0, 0, 0, 0, 0, 0, 0, 0, 0, 0, 0, 0, 0, 0, 0, 0, 0, 0, 0, 0, 0, 0, 0, 0, 0, 0, 0, 0, 0, 0, 0, 0, 0, 0, 0, 0, 0, 0, 0, 0, 0, 0, 0, 0, 0, 0, 0, 0, 0, 0, 0, 0, 0, 0, 0, 0, 0, 0, 0, 0, 0, 0, 0, 0, 0, 0, 0, 0, 0, 1, 0, 0, 0, 0, 0, 0, 0, 0, 0, 0, 1, 0, 0, 0, 0, 0, 0, 0, 0, 0, 0, 0, 0, 0, 0, 0, 0, 0, 0, 0, 0, 0, 0, 0, 0, 0, 0, 0, 0, 0, 0, 0, 0, 0, 0, 0, 0, 0, 0, 0, 0, 0, 0, 0, 0, 0, 0, 0, 0, 0, 0, 0, 0, 0, 0, 0, 0, 0, 0, 0, 0, 0, 0, 0, 0, 0, 0, 0, 0, 0, 0, 0, 0, 0, 0, 0, 0, 0, 0, 0, 0, 0, 0, 0, 0, 0, 0, 0, 0, 0, 0, 0, 0, 0, 0, 0, 0, 0, 0, 0, 0, 0, 0, 0, 0, 0, 0, 0, 0, 1, 0, 0, 0, 0, 0, 0, 0, 0, 0, 0, 0, 0, 0, 0, 0, 0, 0, 0, 0, 0, 0, 0, 0, 0, 0, 0, 0, 0, 0, 0, 0, 0, 0, 0, 0, 0, 0, 0, 0, 0, 0, 0, 0, 0, 0, 0, 0, 0, 0, 0, 0, 0, 0, 0, 0, 0, 0, 0, 0, 0, 0, 0, 0, 0, 0, 0, 0, 0, 0, 0, 0, 0, 0, 0, 0, 0, 0, 0, 0, 0, 0, 0, 0, 0, 0, 0, 0, 0, 0, 0, 0, 0, 0, 0, 0, 0, 0, 0, 0, 0, 0, 0, 0, 0, 0, 0, 0, 0, 0, 0, 0, 0, 0, 0, 0, 0, 0, 0, 0, 0, 0, 0, 0, 0, 0, 0, 0, 0, 0, 0, 0, 0, 0, 0, 0, 0, 0, 0, 0, 0, 0, 0, 0, 0, 0, 0, 0, 0, 0, 0, 0, 0, 0, 0, 0, 0, 0, 0, 0, 0, 0, 0, 0, 0, 0, 0, 0, 0, 0, 0, 0, 0, 0, 0, 1, 0, 0, 0, 0, 0, 0, 0, 0, 0, 0, 0, 0, 0, 0, 0, 0, 0, 0, 0, 0, 0, 0, 0, 0, 0, 0, 0, 0, 0, 0, 0, 0, 0, 0, 0, 0, 0, 0, 0, 0, 0, 0, 0, 0, 0, 0, 0, 0, 0, 0, 0, 0, 0, 0, 0, 0, 0, 0, 0, 0, 0, 0, 0, 0, 0, 0, 0, 0, 0, 0, 0, 0, 0, 0, 0, 0, 0, 0, 0, 0, 0, 0, 0, 0, 0, 0, 0, 0, 0, 0, 0, 0, 0, 0, 0, 0, 0, 0, 0, 0]	[12825, 13494, 27152, 27229, 27370, 27575, 27626, 34608, 105252, 138037, 187962, 236019, 313314, 328137, 328173, 328201, 328400, 364520, 374052, 381691, 401141, 405364, 419542, 419622, 421058, 508532, 591037, 641189, 674496, 674796, 674961, 675090, 712273, 62817, 150882, 94790, 32869, 57488, 77128, 1279, 15086, 418419, 3599, 16485, 417180, 431141, 517099, 88841, 16735, 116848, 12428, 32459, 7065, 105442, 91783, 1280, 35486, 386327, 381693, 337366, 27647, 143284, 261343, 153342, 190484, 8873, 27347, 112480, 305519, 333157, 433015, 82983, 17347, 364693, 16450, 70674, 127755, 418414, 1125, 27648, 6317, 13758, 119640, 52087, 16303, 393942, 429737, 28976, 31811, 100157, 88797, 52874, 8167, 1114, 74284, 250908, 81683, 4730, 430124, 342897, 78303, 1712, 346895, 33679, 368538, 2654, 2046, 75901, 66029, 16847, 418484, 2223, 8788, 158277, 78759, 196351, 67617, 405365, 36842, 88316, 2994, 2203, 54547, 152751, 2045, 47675, 12506, 68607, 28331, 16308, 27639, 5582, 3859, 581819, 675304, 581848, 36662, 27609, 27629, 11002, 353011, 241, 598402, 674660, 33373, 27340, 134333, 51182, 336913, 86042, 14440, 581814, 558106, 315123, 165774, 14367, 27546, 18694, 6243, 77456, 94571, 558566, 555972, 343964, 1620, 8417, 675171, 84505, 1278, 403465, 9097, 467361, 674357, 6216, 11005, 364859, 10840, 570147, 10009, 8516, 2465, 10389, 77779, 1615, 148018, 421208, 65728, 454141, 674536, 6643, 3965, 9277, 178796, 77474, 27029, 2217, 4345, 97, 27368, 365248, 139225, 12494, 8543, 23522, 42013, 27341, 27112, 554892, 246, 146, 139014, 119288, 19737, 51056, 16581, 209007, 11745, 16505, 20131, 11819, 115, 33055, 419601, 242303, 419598, 369179, 266225, 1370, 34234, 17224, 419596, 229058, 208749, 37266, 16592, 3183, 21716, 312304, 624467, 138605, 15958, 13928, 12957, 408842, 29989, 139099, 21459, 38727, 675188, 573, 9495, 8917, 317124, 5975, 675144, 230659, 73548, 6902, 421066, 3012, 328158, 181939, 263558, 369464, 789, 619, 5985, 325239, 20496, 47447, 3730, 27912, 17170, 38833, 29637, 65415, 139210, 93895, 10898, 421089, 86284, 1785, 13590, 27570, 374548, 147981, 675068, 674813, 4941, 504310, 386457, 674510, 6723, 49931, 1994, 5080, 30180, 4504, 68396, 77207, 33986, 378207, 16959, 1325, 21523, 142808, 418411, 421332, 15217, 17411, 31804, 139045, 27307, 70140, 675170, 674630, 26401, 674342, 27278, 2208, 674555, 1219, 71516, 2326, 36864, 923, 93858, 924, 577488, 1362, 96021, 6968, 5028, 43952, 83772, 223819, 2247, 7714, 1159, 1376044, 56131, 88100, 255532, 53616, 5528, 583322, 26590, 485738, 107119, 2131, 60319, 17169, 65351, 259959, 222203, 21697, 675187, 6914, 27111, 8531, 138562, 189099, 189203, 33060, 7501, 34094, 32027, 38898, 264400, 27812, 157330, 209829, 581858, 54211, 13756, 240319, 60401, 230249, 421317, 454382, 371539, 19712, 11434, 675313, 169652, 1368035, 302314, 1248731, 442013, 1376097, 255221, 567195, 454076, 674573, 515239, 430642, 27251, 150451, 5666, 675251, 1049174, 421902, 41434, 675143, 1672408, 674924, 420985, 218758, 79047, 674419, 33202, 27309, 469580, 75453, 469690, 141484, 38432, 6167, 1085, 10358, 147, 705778, 42552, 42468, 760611, 675024, 10685, 674637, 374064, 675221, 321707, 2133, 1470, 46726, 437211, 674639, 453579, 111390, 16759, 55033, 33576, 27576, 102001, 22956, 366279, 110435, 20881, 1673803, 77459, 1591028, 85305, 83724, 668616, 674321, 27190, 316276, 675026, 230966, 193281, 61682, 150675, 27385, 1148, 255947, 394206, 674645, 192908, 685193, 454306, 214701, 88815, 59519, 673030, 1038384, 2393, 2327, 228121, 150423, 245084, 56432, 561889, 979697, 58841, 3854, 317367, 13329, 624125, 674611, 675207, 136161, 46073, 169321, 10909, 385066, 691, 364141, 453832, 453536, 111482, 6005, 88232, 195651, 1048418, 404691, 49847, 27419, 11305, 675316, 35817, 397873, 1304641, 675271, 122901, 248669, 446432, 554800, 371745, 39540, 238429, 371643, 675038, 53686, 19915, 104574, 83515, 308201, 759540, 65494, 27342, 374005, 624161, 4011, 674761, 675356, 76538, 469217, 14406, 48701, 460466, 24806, 9913, 99320, 675213, 35271, 38293, 63252, 834627, 291960, 77085, 675731, 5797, 37980, 712387, 674930, 255548, 448872, 28310, 22391, 65404, 267825, 27418, 308174, 64200, 66273, 675152, 150549, 99389, 77365, 19572, 674406, 468656, 255508, 469632, 453564, 302799, 180623, 93117, 20917, 111185, 1216, 556, 699468, 4584, 44647, 74911, 100310, 421038, 503213, 27638, 100696, 28853, 112651, 671001, 316765, 1853, 27417, 27610, 2080, 1045806, 293438, 674458, 29005, 10423, 19316, 140117, 33410, 674617, 675145, 675063, 303542, 80351, 682257, 674683, 1788, 418410, 675338, 15938, 675331, 437495, 495109, 6244, 299299, 430522, 674565, 252155, 6579, 499624, 618203, 29025, 675812, 351701, 674404, 372912, 483972, 263453, 22528, 242716, 675253, 400344, 286065, 705377, 652997, 231313, 33216]	[12825, 27152, 27229, 27370, 27575, 34608, 105252, 138037, 187962, 236019, 313314, 328173, 374052, 381691, 401141, 419542, 419622, 421058, 508532, 591037, 641189, 674496, 674796, 674961, 675090, 712273, 675313, 674683, 675331, 675253]	[0, 0, 0, 0, 0, 0, 0, 0, 0, 0, 0, 0, 0, 0, 0, 0, 0, 0, 0, 0, 0, 0, 0, 0, 0, 0, 0, 0, 0, 0, 0, 0, 0, 0, 0, 0, 0, 0, 0, 0, 0, 0, 0, 0, 0, 0, 0, 0, 0, 0, 0, 0, 0, 0, 0, 0, 0, 0, 0, 0, 0, 0, 0, 0, 0, 0, 0, 0, 0, 0, 0, 0, 0, 0, 0, 0, 0, 0, 0, 0, 0, 0, 0, 0, 0, 0, 0, 0, 0, 0, 0, 0, 0, 0, 0, 0, 0, 0, 0, 0, 0, 0, 0, 0, 0, 0, 0, 0, 0, 0, 0, 0, 0, 0, 0, 0, 0, 0, 0, 0, 0, 0, 0, 0, 0, 0, 0, 0, 0, 0, 0, 0, 0, 0, 0, 0, 0, 0, 0, 0, 0, 0, 0, 0, 0, 0, 0, 0, 0, 0, 0, 0, 0, 0, 0, 0, 0, 0, 0, 0, 0, 0, 0, 0, 0, 0, 0, 0, 0, 0, 0, 0, 0, 0, 0, 0, 0, 0, 0, 0, 0, 0, 0, 0, 0, 0, 0, 0, 0, 0, 0, 0, 0, 0, 0, 0, 0, 0, 0, 0, 0, 0, 0, 0, 0, 0, 0, 0, 0, 0, 0, 0, 0, 0, 0, 0, 0, 0, 0, 0, 0, 0, 0, 0, 0, 0, 0, 0, 0, 0, 0, 0, 0, 0, 0, 0, 0, 0, 0, 0, 0, 0, 0, 0, 0, 0, 0, 0, 0, 0, 0, 0, 0, 0, 0, 0, 0, 0, 0, 0, 0, 0, 0, 0, 0, 0, 0, 0, 0, 0, 0, 0, 0, 0, 0, 0, 0, 0, 0, 0, 0, 0, 0, 0, 0, 0, 0, 0, 0, 0, 0, 0, 0, 0, 0, 0, 0, 0, 0, 0, 0, 0, 0, 0, 0, 0, 0, 0, 0, 0, 0, 0, 0, 0, 0, 0, 0, 0, 0, 0, 0, 0, 0, 0, 0, 0, 0, 0, 0, 0, 0, 0, 0, 0, 0, 0, 0, 0, 0, 0, 0, 0, 0, 0, 0, 0, 0, 0, 0, 0, 0, 0, 0, 0, 0, 0, 0, 0, 0, 0, 0, 0, 0, 0, 0, 0, 0, 0, 1, 1, 1, 1, 1, 1, 1, 1, 1, 1, 1, 1, 1, 1, 1, 1, 1, 1, 1, 1, 1, 1, 1, 1, 1, 1, 1, 1, 1, 1, 1, 1, 1, 1, 1, 1, 1, 1, 1, 1, 1, 1, 1, 1, 1, 1, 1, 1, 1, 1, 1, 1, 1, 1, 1, 1, 1, 1, 1, 1, 1, 1, 1, 1, 1, 1, 1, 1, 1, 1, 1, 1, 1, 1, 1, 1, 1, 1, 1, 1, 1, 1, 1, 1, 1, 1, 1, 1, 1, 1, 1, 1, 1, 1, 1, 1, 1, 1, 1, 1, 1, 1, 1, 1, 1, 1, 1, 1, 1, 1, 1, 1, 1, 1, 1, 1, 1, 1, 1, 1, 1, 1, 1, 1, 1, 1, 1, 1, 1, 1, 1, 1, 1, 1, 1, 1, 1, 1, 1, 1, 1, 1, 1, 1, 1, 1, 1, 1, 1, 1, 1, 1, 1, 1, 1, 1, 1, 1, 1, 1, 1, 1, 1, 1, 1, 1, 1, 1, 1, 1, 1, 1, 1, 1, 1, 1, 1, 1, 1, 1, 1, 1, 1, 1, 1, 1, 1, 1, 1, 1, 1, 1, 1, 1, 1, 1, 1, 1, 1, 1, 1, 1, 1, 1, 1, 1, 1, 1, 1, 1, 1, 1, 1, 1, 1, 1, 1, 1, 1, 1, 1, 1, 1, 1, 1, 1, 1, 1, 1, 1, 1, 1, 1, 1, 1, 1, 1, 1, 1, 1, 1, 1, 1, 1, 1, 1, 1, 1, 1, 1, 1, 1, 1, 1, 1, 1, 1, 1, 1, 1, 1, 1, 1, 1, 1, 1, 1, 1, 1, 1, 1, 1, 1, 1, 1, 1]	0.3666064476660291	25.0	Glucocorticoid receptor	SINGLE PROTEIN	Homo sapiens	Homo sapiens	0.03333333333333333	0.009316770186335404	0.9545454545454546	0.024242424242424242	0.02401656314699793
P04150	644	6	0.16666666666666666	638	0.045454545454545456	30.0	614.0	HERNIA	3.6666666666666665	0.2497640418309497	[1, 0, 1, 1, 1, 1, 0, 1, 1, 1, 1, 1, 1, 0, 1, 0, 0, 0, 1, 1, 1, 0, 1, 1, 1, 1, 1, 1, 1, 1, 1, 1, 1, 0, 0, 0, 0, 0, 0, 0, 0, 0, 0, 0, 0, 0, 0, 0, 0, 0, 0, 0, 0, 0, 0, 0, 0, 0, 0, 0, 0, 0, 0, 0, 0, 0, 0, 0, 0, 0, 0, 0, 0, 0, 0, 0, 0, 0, 0, 0, 0, 0, 0, 0, 0, 0, 0, 0, 0, 0, 0, 0, 0, 0, 0, 0, 0, 0, 0, 0, 0, 0, 0, 0, 0, 0, 0, 0, 0, 0, 0, 0, 0, 0, 0, 0, 0, 0, 0, 0, 0, 0, 0, 0, 0, 0, 0, 0, 0, 0, 0, 0, 0, 0, 0, 0, 0, 0, 0, 0, 0, 0, 0, 0, 0, 0, 0, 0, 0, 0, 0, 0, 0, 0, 0, 0, 0, 0, 0, 0, 0, 0, 0, 0, 0, 0, 0, 0, 0, 0, 0, 0, 0, 0, 0, 0, 0, 0, 0, 0, 0, 0, 0, 0, 0, 0, 0, 0, 0, 0, 0, 0, 0, 0, 0, 0, 0, 0, 0, 0, 0, 0, 0, 0, 0, 0, 0, 0, 0, 0, 0, 0, 0, 0, 0, 0, 0, 0, 0, 0, 0, 0, 0, 0, 0, 0, 0, 0, 0, 0, 0, 0, 0, 0, 0, 0, 0, 0, 0, 0, 0, 0, 0, 0, 0, 0, 0, 0, 0, 0, 0, 0, 0, 0, 0, 0, 0, 0, 0, 0, 0, 0, 0, 0, 0, 0, 0, 0, 0, 0, 0, 0, 0, 0, 0, 0, 0, 0, 0, 0, 0, 0, 0, 0, 0, 0, 0, 0, 0, 0, 0, 0, 0, 0, 0, 0, 0, 0, 0, 0, 0, 0, 0, 0, 0, 0, 0, 0, 0, 0, 0, 0, 0, 0, 0, 0, 0, 0, 0, 0, 0, 0, 0, 0, 0, 0, 0, 0, 0, 0, 0, 0, 0, 0, 0, 0, 0, 0, 0, 0, 0, 0, 0, 0, 0, 0, 0, 0, 0, 0, 0, 0, 0, 0, 0, 0, 0, 0, 0, 0, 0, 0, 0, 0, 0, 0, 0, 0, 0, 0, 0, 0, 0, 0, 0, 0, 0, 0, 0, 0, 0, 0, 0, 1, 0, 0, 0, 0, 0, 0, 0, 0, 0, 0, 0, 0, 0, 0, 0, 0, 0, 0, 0, 0, 0, 0, 0, 0, 0, 0, 0, 0, 0, 0, 0, 0, 0, 0, 0, 0, 0, 0, 0, 0, 0, 0, 0, 0, 0, 0, 0, 0, 0, 0, 0, 0, 0, 0, 0, 0, 0, 0, 0, 0, 0, 0, 0, 0, 0, 0, 0, 0, 0, 0, 0, 0, 0, 0, 0, 0, 0, 0, 0, 0, 0, 0, 0, 0, 0, 0, 0, 0, 0, 0, 0, 0, 0, 0, 0, 0, 0, 0, 0, 0, 0, 0, 0, 0, 0, 0, 0, 0, 0, 0, 0, 0, 0, 0, 0, 0, 0, 0, 0, 0, 0, 0, 0, 0, 0, 0, 0, 0, 0, 0, 0, 0, 0, 0, 0, 0, 0, 0, 0, 0, 0, 0, 0, 0, 0, 0, 0, 0, 0, 0, 0, 0, 0, 0, 0, 0, 0, 0, 0, 0, 0, 0, 0, 0, 0, 0, 0, 0, 0, 0, 0, 0, 0, 0, 0, 0, 0, 0, 0, 0, 0, 0, 0, 0, 0, 0, 0, 0, 0, 0, 0, 0, 0, 0, 0, 0, 0, 0, 0, 0, 0, 0, 0, 0, 0, 0, 0, 0, 0, 0, 0, 0, 0, 0, 0, 0, 0, 0, 0, 0, 0, 0, 0, 0, 0, 0, 0, 0, 1, 0, 0, 0, 0, 1, 0, 0, 0, 0, 0, 0, 0, 0, 0, 0, 0, 0, 0, 0, 0, 0, 0, 0, 0, 1, 0, 0, 0, 0, 0, 0]	[0, 0, 0, 0, 0, 0, 0, 0, 0, 0, 0, 1, 0, 0, 0, 0, 0, 0, 0, 0, 0, 0, 0, 0, 0, 0, 0, 0, 0, 0, 0, 0, 0, 0, 0, 0, 0, 0, 0, 0, 0, 0, 0, 0, 0, 0, 0, 0, 0, 0, 0, 0, 0, 0, 0, 0, 0, 0, 0, 0, 0, 0, 0, 0, 0, 0, 0, 0, 0, 0, 0, 0, 0, 0, 0, 0, 0, 0, 0, 0, 0, 0, 0, 0, 0, 0, 0, 0, 0, 0, 0, 0, 0, 0, 0, 0, 0, 0, 0, 0, 0, 0, 0, 0, 0, 0, 0, 0, 0, 0, 0, 0, 0, 0, 0, 0, 0, 0, 0, 0, 0, 0, 0, 0, 0, 0, 0, 0, 0, 0, 0, 0, 0, 0, 0, 0, 0, 0, 0, 0, 0, 0, 0, 0, 0, 0, 0, 0, 0, 0, 0, 0, 0, 0, 0, 0, 0, 0, 0, 0, 0, 0, 0, 0, 0, 0, 0, 0, 0, 0, 0, 0, 0, 0, 0, 0, 0, 0, 0, 0, 0, 0, 0, 0, 0, 0, 0, 0, 0, 0, 0, 0, 0, 0, 0, 0, 0, 0, 0, 0, 0, 1, 0, 0, 0, 0, 0, 0, 0, 0, 0, 0, 0, 0, 0, 0, 0, 0, 0, 0, 0, 0, 0, 0, 0, 0, 0, 0, 0, 0, 0, 0, 0, 0, 0, 0, 0, 0, 0, 0, 0, 0, 0, 0, 0, 0, 0, 0, 0, 0, 0, 0, 0, 0, 0, 0, 0, 0, 0, 0, 0, 0, 0, 0, 0, 0, 0, 0, 0, 0, 0, 0, 0, 0, 0, 0, 0, 0, 0, 0, 0, 0, 0, 0, 0, 0, 0, 0, 0, 0, 1, 0, 0, 0, 0, 0, 0, 0, 0, 0, 0, 0, 0, 0, 0, 0, 0, 0, 0, 0, 0, 0, 0, 0, 0, 0, 0, 0, 0, 0, 0, 0, 0, 0, 0, 0, 0, 0, 0, 0, 0, 0, 0, 0, 0, 0, 0, 0, 0, 0, 0, 0, 0, 0, 0, 0, 0, 0, 0, 0, 0, 0, 0, 0, 0, 0, 0, 0, 0, 0, 0, 0, 0, 0, 0, 0, 0, 1, 0, 0, 0, 0, 0, 0, 0, 0, 0, 0, 0, 0, 0, 0, 0, 0, 0, 0, 0, 0, 0, 0, 0, 0, 0, 0, 0, 0, 0, 0, 0, 0, 0, 0, 0, 0, 0, 0, 0, 0, 0, 0, 0, 0, 0, 0, 0, 0, 0, 0, 0, 0, 0, 0, 0, 0, 0, 0, 0, 0, 0, 0, 0, 0, 0, 0, 0, 0, 0, 0, 0, 0, 0, 0, 0, 0, 0, 0, 0, 0, 0, 0, 0, 0, 0, 0, 0, 0, 0, 0, 0, 0, 0, 0, 0, 0, 0, 0, 0, 0, 0, 0, 0, 0, 0, 0, 0, 0, 0, 0, 0, 0, 0, 0, 0, 0, 0, 0, 0, 0, 0, 0, 0, 0, 0, 0, 0, 0, 0, 0, 0, 0, 0, 0, 0, 0, 0, 0, 0, 0, 0, 0, 0, 0, 0, 0, 0, 0, 0, 0, 0, 0, 0, 0, 0, 0, 0, 0, 0, 0, 0, 0, 0, 0, 0, 0, 0, 0, 0, 0, 0, 0, 0, 0, 0, 0, 0, 0, 0, 0, 0, 0, 0, 0, 0, 0, 0, 0, 0, 0, 0, 1, 0, 1, 0, 0, 0, 0, 0, 0, 0, 0, 0, 0, 0, 0, 0, 0, 0, 0, 0, 0, 0, 0, 0, 0, 0, 0, 0, 0, 0, 0, 0, 0, 0, 0, 0, 0, 0, 0, 0, 0, 0, 0, 0, 0, 0, 0, 0, 0, 0, 0, 0, 0, 0, 0, 0, 0, 0, 0, 0, 0, 0, 0, 0, 0, 0, 0, 0, 0, 0, 0, 0, 0, 0, 0, 0, 0, 0, 0, 0, 0, 0, 0, 0, 0]	[12825, 13494, 27152, 27229, 27370, 27575, 27626, 34608, 105252, 138037, 187962, 236019, 313314, 328137, 328173, 328201, 328400, 364520, 374052, 381691, 401141, 405364, 419542, 419622, 421058, 508532, 591037, 641189, 674496, 674796, 674961, 675090, 712273, 62817, 150882, 94790, 32869, 57488, 77128, 1279, 15086, 418419, 3599, 16485, 417180, 431141, 517099, 88841, 16735, 116848, 12428, 32459, 7065, 105442, 91783, 1280, 35486, 386327, 381693, 337366, 27647, 143284, 261343, 153342, 190484, 8873, 27347, 112480, 305519, 333157, 433015, 82983, 17347, 364693, 16450, 70674, 127755, 418414, 1125, 27648, 6317, 13758, 119640, 52087, 16303, 393942, 429737, 28976, 31811, 100157, 88797, 52874, 8167, 1114, 74284, 250908, 81683, 4730, 430124, 342897, 78303, 1712, 346895, 33679, 368538, 2654, 2046, 75901, 66029, 16847, 418484, 2223, 8788, 158277, 78759, 196351, 67617, 405365, 36842, 88316, 2994, 2203, 54547, 152751, 2045, 47675, 12506, 68607, 28331, 16308, 27639, 5582, 3859, 581819, 675304, 581848, 36662, 27609, 27629, 11002, 353011, 241, 598402, 674660, 33373, 27340, 134333, 51182, 336913, 86042, 14440, 581814, 558106, 315123, 165774, 14367, 27546, 18694, 6243, 77456, 94571, 558566, 555972, 343964, 1620, 8417, 675171, 84505, 1278, 403465, 9097, 467361, 674357, 6216, 11005, 364859, 10840, 570147, 10009, 8516, 2465, 10389, 77779, 1615, 148018, 421208, 65728, 454141, 674536, 6643, 3965, 9277, 178796, 77474, 27029, 2217, 4345, 97, 27368, 365248, 139225, 12494, 8543, 23522, 42013, 27341, 27112, 554892, 246, 146, 139014, 119288, 19737, 51056, 16581, 209007, 11745, 16505, 20131, 11819, 115, 33055, 419601, 242303, 419598, 369179, 266225, 1370, 34234, 17224, 419596, 229058, 208749, 37266, 16592, 3183, 21716, 312304, 624467, 138605, 15958, 13928, 12957, 408842, 29989, 139099, 21459, 38727, 675188, 573, 9495, 8917, 317124, 5975, 675144, 230659, 73548, 6902, 421066, 3012, 328158, 181939, 263558, 369464, 789, 619, 5985, 325239, 20496, 47447, 3730, 27912, 17170, 38833, 29637, 65415, 139210, 93895, 10898, 421089, 86284, 1785, 13590, 27570, 374548, 147981, 675068, 674813, 4941, 504310, 386457, 674510, 6723, 49931, 1994, 5080, 30180, 4504, 68396, 77207, 33986, 378207, 16959, 1325, 21523, 142808, 418411, 421332, 15217, 17411, 31804, 139045, 27307, 70140, 675170, 674630, 26401, 674342, 27278, 2208, 674555, 1219, 71516, 2326, 36864, 923, 93858, 924, 577488, 1362, 96021, 6968, 5028, 43952, 83772, 223819, 2247, 7714, 1159, 1376044, 56131, 88100, 255532, 53616, 5528, 583322, 26590, 485738, 107119, 2131, 60319, 17169, 65351, 259959, 222203, 21697, 675187, 6914, 27111, 8531, 138562, 189099, 189203, 33060, 7501, 34094, 32027, 38898, 264400, 27812, 157330, 209829, 581858, 54211, 13756, 240319, 60401, 230249, 421317, 454382, 371539, 19712, 11434, 675313, 169652, 1368035, 302314, 1248731, 442013, 1376097, 255221, 567195, 454076, 674573, 515239, 430642, 27251, 150451, 5666, 675251, 1049174, 421902, 41434, 675143, 1672408, 674924, 420985, 218758, 79047, 674419, 33202, 27309, 469580, 75453, 469690, 141484, 38432, 6167, 1085, 10358, 147, 705778, 42552, 42468, 760611, 675024, 10685, 674637, 374064, 675221, 321707, 2133, 1470, 46726, 437211, 674639, 453579, 111390, 16759, 55033, 33576, 27576, 102001, 22956, 366279, 110435, 20881, 1673803, 77459, 1591028, 85305, 83724, 668616, 674321, 27190, 316276, 675026, 230966, 193281, 61682, 150675, 27385, 1148, 255947, 394206, 674645, 192908, 685193, 454306, 214701, 88815, 59519, 673030, 1038384, 2393, 2327, 228121, 150423, 245084, 56432, 561889, 979697, 58841, 3854, 317367, 13329, 624125, 674611, 675207, 136161, 46073, 169321, 10909, 385066, 691, 364141, 453832, 453536, 111482, 6005, 88232, 195651, 1048418, 404691, 49847, 27419, 11305, 675316, 35817, 397873, 1304641, 675271, 122901, 248669, 446432, 554800, 371745, 39540, 238429, 371643, 675038, 53686, 19915, 104574, 83515, 308201, 759540, 65494, 27342, 374005, 624161, 4011, 674761, 675356, 76538, 469217, 14406, 48701, 460466, 24806, 9913, 99320, 675213, 35271, 38293, 63252, 834627, 291960, 77085, 675731, 5797, 37980, 712387, 674930, 255548, 448872, 28310, 22391, 65404, 267825, 27418, 308174, 64200, 66273, 675152, 150549, 99389, 77365, 19572, 674406, 468656, 255508, 469632, 453564, 302799, 180623, 93117, 20917, 111185, 1216, 556, 699468, 4584, 44647, 74911, 100310, 421038, 503213, 27638, 100696, 28853, 112651, 671001, 316765, 1853, 27417, 27610, 2080, 1045806, 293438, 674458, 29005, 10423, 19316, 140117, 33410, 674617, 675145, 675063, 303542, 80351, 682257, 674683, 1788, 418410, 675338, 15938, 675331, 437495, 495109, 6244, 299299, 430522, 674565, 252155, 6579, 499624, 618203, 29025, 675812, 351701, 674404, 372912, 483972, 263453, 22528, 242716, 675253, 400344, 286065, 705377, 652997, 231313, 33216]	[12825, 27152, 27229, 27370, 27575, 34608, 105252, 138037, 187962, 236019, 313314, 328173, 374052, 381691, 401141, 419542, 419622, 421058, 508532, 591037, 641189, 674496, 674796, 674961, 675090, 712273, 675313, 674683, 675331, 675253]	[0, 0, 0, 0, 0, 0, 0, 0, 0, 0, 0, 0, 0, 0, 0, 0, 0, 0, 0, 0, 0, 0, 0, 0, 0, 0, 0, 0, 0, 0, 0, 0, 0, 0, 0, 0, 0, 0, 0, 0, 0, 0, 0, 0, 0, 0, 0, 0, 0, 0, 0, 0, 0, 0, 0, 0, 0, 0, 0, 0, 0, 0, 0, 0, 0, 0, 0, 0, 0, 0, 0, 0, 0, 0, 0, 0, 0, 0, 0, 0, 0, 0, 0, 0, 0, 0, 0, 0, 0, 0, 0, 0, 0, 0, 0, 0, 0, 0, 0, 0, 0, 0, 0, 0, 0, 0, 0, 0, 0, 0, 0, 0, 0, 0, 0, 0, 0, 0, 0, 0, 0, 0, 0, 0, 0, 0, 0, 0, 0, 0, 0, 0, 0, 0, 0, 0, 0, 0, 0, 0, 0, 0, 0, 0, 0, 0, 0, 0, 0, 0, 0, 0, 0, 0, 0, 0, 0, 0, 0, 0, 0, 0, 0, 0, 0, 0, 0, 0, 0, 0, 0, 0, 0, 0, 0, 0, 0, 0, 0, 0, 0, 0, 0, 0, 0, 0, 0, 0, 0, 0, 0, 0, 0, 0, 0, 0, 0, 0, 0, 0, 0, 0, 0, 0, 0, 0, 0, 0, 0, 0, 0, 0, 0, 0, 0, 0, 0, 0, 0, 0, 0, 0, 0, 0, 0, 0, 0, 0, 0, 0, 0, 0, 0, 0, 0, 0, 0, 0, 0, 0, 0, 0, 0, 0, 0, 0, 0, 0, 0, 0, 0, 0, 0, 0, 0, 0, 0, 0, 0, 0, 0, 0, 0, 0, 0, 0, 0, 0, 0, 0, 0, 0, 0, 0, 0, 0, 0, 0, 0, 0, 0, 0, 0, 0, 0, 0, 0, 0, 0, 0, 0, 0, 0, 0, 0, 0, 0, 0, 0, 0, 0, 0, 0, 0, 0, 0, 0, 0, 0, 0, 0, 0, 0, 0, 0, 0, 0, 0, 0, 0, 0, 0, 0, 0, 0, 0, 0, 0, 0, 0, 0, 0, 0, 0, 0, 0, 0, 0, 0, 0, 0, 0, 0, 0, 0, 0, 0, 0, 0, 0, 0, 0, 0, 0, 0, 0, 0, 0, 0, 0, 0, 0, 0, 0, 0, 0, 0, 0, 1, 1, 1, 1, 1, 1, 1, 1, 1, 1, 1, 1, 1, 1, 1, 1, 1, 1, 1, 1, 1, 1, 1, 1, 1, 1, 1, 1, 1, 1, 1, 1, 1, 1, 1, 1, 1, 1, 1, 1, 1, 1, 1, 1, 1, 1, 1, 1, 1, 1, 1, 1, 1, 1, 1, 1, 1, 1, 1, 1, 1, 1, 1, 1, 1, 1, 1, 1, 1, 1, 1, 1, 1, 1, 1, 1, 1, 1, 1, 1, 1, 1, 1, 1, 1, 1, 1, 1, 1, 1, 1, 1, 1, 1, 1, 1, 1, 1, 1, 1, 1, 1, 1, 1, 1, 1, 1, 1, 1, 1, 1, 1, 1, 1, 1, 1, 1, 1, 1, 1, 1, 1, 1, 1, 1, 1, 1, 1, 1, 1, 1, 1, 1, 1, 1, 1, 1, 1, 1, 1, 1, 1, 1, 1, 1, 1, 1, 1, 1, 1, 1, 1, 1, 1, 1, 1, 1, 1, 1, 1, 1, 1, 1, 1, 1, 1, 1, 1, 1, 1, 1, 1, 1, 1, 1, 1, 1, 1, 1, 1, 1, 1, 1, 1, 1, 1, 1, 1, 1, 1, 1, 1, 1, 1, 1, 1, 1, 1, 1, 1, 1, 1, 1, 1, 1, 1, 1, 1, 1, 1, 1, 1, 1, 1, 1, 1, 1, 1, 1, 1, 1, 1, 1, 1, 1, 1, 1, 1, 1, 1, 1, 1, 1, 1, 1, 1, 1, 1, 1, 1, 1, 1, 1, 1, 1, 1, 1, 1, 1, 1, 1, 1, 1, 1, 1, 1, 1, 1, 1, 1, 1, 1, 1, 1, 1, 1, 1, 1, 1, 1, 1, 1, 1, 1, 1, 1]	0.3666064476660291	25.0	Glucocorticoid receptor	SINGLE PROTEIN	Homo sapiens	Homo sapiens	0.03333333333333333	0.009316770186335404	0.9545454545454546	0.024242424242424242	0.02401656314699793
P04150	644	6	0.16666666666666666	638	0.045454545454545456	30.0	614.0	PRURIGO	3.6666666666666665	0.2497640418309497	[1, 0, 1, 1, 1, 1, 0, 1, 1, 1, 1, 1, 1, 0, 1, 0, 0, 0, 1, 1, 1, 0, 1, 1, 1, 1, 1, 1, 1, 1, 1, 1, 1, 0, 0, 0, 0, 0, 0, 0, 0, 0, 0, 0, 0, 0, 0, 0, 0, 0, 0, 0, 0, 0, 0, 0, 0, 0, 0, 0, 0, 0, 0, 0, 0, 0, 0, 0, 0, 0, 0, 0, 0, 0, 0, 0, 0, 0, 0, 0, 0, 0, 0, 0, 0, 0, 0, 0, 0, 0, 0, 0, 0, 0, 0, 0, 0, 0, 0, 0, 0, 0, 0, 0, 0, 0, 0, 0, 0, 0, 0, 0, 0, 0, 0, 0, 0, 0, 0, 0, 0, 0, 0, 0, 0, 0, 0, 0, 0, 0, 0, 0, 0, 0, 0, 0, 0, 0, 0, 0, 0, 0, 0, 0, 0, 0, 0, 0, 0, 0, 0, 0, 0, 0, 0, 0, 0, 0, 0, 0, 0, 0, 0, 0, 0, 0, 0, 0, 0, 0, 0, 0, 0, 0, 0, 0, 0, 0, 0, 0, 0, 0, 0, 0, 0, 0, 0, 0, 0, 0, 0, 0, 0, 0, 0, 0, 0, 0, 0, 0, 0, 0, 0, 0, 0, 0, 0, 0, 0, 0, 0, 0, 0, 0, 0, 0, 0, 0, 0, 0, 0, 0, 0, 0, 0, 0, 0, 0, 0, 0, 0, 0, 0, 0, 0, 0, 0, 0, 0, 0, 0, 0, 0, 0, 0, 0, 0, 0, 0, 0, 0, 0, 0, 0, 0, 0, 0, 0, 0, 0, 0, 0, 0, 0, 0, 0, 0, 0, 0, 0, 0, 0, 0, 0, 0, 0, 0, 0, 0, 0, 0, 0, 0, 0, 0, 0, 0, 0, 0, 0, 0, 0, 0, 0, 0, 0, 0, 0, 0, 0, 0, 0, 0, 0, 0, 0, 0, 0, 0, 0, 0, 0, 0, 0, 0, 0, 0, 0, 0, 0, 0, 0, 0, 0, 0, 0, 0, 0, 0, 0, 0, 0, 0, 0, 0, 0, 0, 0, 0, 0, 0, 0, 0, 0, 0, 0, 0, 0, 0, 0, 0, 0, 0, 0, 0, 0, 0, 0, 0, 0, 0, 0, 0, 0, 0, 0, 0, 0, 0, 0, 0, 0, 0, 0, 0, 0, 0, 0, 0, 0, 0, 0, 0, 1, 0, 0, 0, 0, 0, 0, 0, 0, 0, 0, 0, 0, 0, 0, 0, 0, 0, 0, 0, 0, 0, 0, 0, 0, 0, 0, 0, 0, 0, 0, 0, 0, 0, 0, 0, 0, 0, 0, 0, 0, 0, 0, 0, 0, 0, 0, 0, 0, 0, 0, 0, 0, 0, 0, 0, 0, 0, 0, 0, 0, 0, 0, 0, 0, 0, 0, 0, 0, 0, 0, 0, 0, 0, 0, 0, 0, 0, 0, 0, 0, 0, 0, 0, 0, 0, 0, 0, 0, 0, 0, 0, 0, 0, 0, 0, 0, 0, 0, 0, 0, 0, 0, 0, 0, 0, 0, 0, 0, 0, 0, 0, 0, 0, 0, 0, 0, 0, 0, 0, 0, 0, 0, 0, 0, 0, 0, 0, 0, 0, 0, 0, 0, 0, 0, 0, 0, 0, 0, 0, 0, 0, 0, 0, 0, 0, 0, 0, 0, 0, 0, 0, 0, 0, 0, 0, 0, 0, 0, 0, 0, 0, 0, 0, 0, 0, 0, 0, 0, 0, 0, 0, 0, 0, 0, 0, 0, 0, 0, 0, 0, 0, 0, 0, 0, 0, 0, 0, 0, 0, 0, 0, 0, 0, 0, 0, 0, 0, 0, 0, 0, 0, 0, 0, 0, 0, 0, 0, 0, 0, 0, 0, 0, 0, 0, 0, 0, 0, 0, 0, 0, 0, 0, 0, 0, 0, 0, 0, 0, 1, 0, 0, 0, 0, 1, 0, 0, 0, 0, 0, 0, 0, 0, 0, 0, 0, 0, 0, 0, 0, 0, 0, 0, 0, 1, 0, 0, 0, 0, 0, 0]	[0, 0, 0, 0, 0, 0, 0, 0, 0, 0, 1, 0, 0, 0, 0, 0, 0, 0, 0, 0, 0, 0, 0, 0, 0, 0, 0, 0, 0, 0, 0, 0, 0, 0, 1, 0, 0, 0, 0, 0, 0, 0, 0, 0, 0, 0, 0, 0, 0, 0, 0, 0, 0, 0, 0, 0, 0, 0, 0, 0, 0, 0, 0, 0, 0, 0, 0, 0, 0, 0, 0, 0, 0, 0, 0, 0, 0, 0, 0, 0, 0, 0, 0, 0, 0, 0, 0, 0, 0, 0, 0, 1, 0, 0, 0, 0, 0, 0, 0, 0, 0, 0, 0, 0, 0, 0, 0, 0, 0, 0, 0, 0, 0, 0, 0, 0, 0, 0, 0, 0, 0, 0, 0, 0, 0, 0, 0, 0, 0, 0, 0, 0, 0, 0, 0, 0, 0, 0, 0, 0, 0, 0, 0, 0, 0, 0, 0, 0, 0, 0, 0, 0, 0, 0, 0, 0, 0, 0, 0, 0, 0, 0, 0, 0, 0, 0, 0, 0, 0, 0, 0, 0, 0, 0, 0, 0, 0, 0, 0, 0, 0, 0, 0, 0, 0, 0, 0, 0, 0, 0, 0, 0, 0, 0, 0, 0, 0, 0, 0, 0, 0, 0, 0, 0, 0, 0, 0, 0, 0, 0, 0, 0, 0, 0, 0, 0, 0, 0, 0, 0, 0, 0, 0, 0, 0, 0, 0, 0, 0, 0, 0, 0, 0, 0, 0, 0, 0, 0, 0, 0, 0, 0, 0, 0, 0, 0, 0, 0, 0, 0, 0, 0, 0, 0, 0, 0, 0, 0, 0, 1, 0, 0, 0, 0, 0, 0, 0, 0, 0, 0, 0, 0, 0, 0, 0, 0, 0, 0, 0, 0, 0, 0, 0, 0, 0, 0, 0, 0, 0, 0, 0, 0, 0, 0, 0, 0, 0, 0, 0, 0, 0, 0, 0, 0, 0, 0, 0, 0, 0, 0, 0, 0, 0, 0, 0, 0, 0, 0, 0, 0, 0, 0, 0, 0, 0, 0, 0, 0, 0, 0, 0, 0, 0, 0, 0, 0, 0, 0, 0, 0, 0, 0, 0, 0, 0, 0, 0, 0, 0, 0, 0, 0, 0, 0, 0, 0, 0, 0, 0, 0, 0, 0, 0, 0, 0, 0, 0, 0, 0, 0, 0, 0, 0, 0, 0, 0, 0, 0, 0, 0, 0, 0, 0, 0, 0, 0, 0, 0, 0, 0, 0, 0, 0, 0, 0, 0, 0, 0, 0, 0, 0, 0, 0, 0, 0, 0, 0, 0, 0, 0, 0, 0, 0, 0, 0, 0, 0, 0, 0, 0, 0, 0, 0, 0, 0, 0, 0, 0, 0, 0, 0, 0, 0, 0, 0, 0, 0, 0, 0, 0, 0, 0, 0, 0, 0, 0, 0, 0, 0, 0, 0, 0, 0, 0, 0, 0, 0, 0, 0, 0, 0, 0, 0, 0, 0, 0, 0, 0, 0, 0, 0, 0, 0, 0, 0, 0, 0, 0, 0, 0, 0, 0, 0, 0, 0, 0, 0, 0, 0, 0, 0, 0, 0, 0, 0, 0, 0, 0, 0, 0, 0, 0, 0, 0, 0, 0, 0, 0, 0, 0, 0, 0, 0, 0, 0, 0, 0, 0, 0, 0, 0, 0, 0, 0, 0, 0, 0, 1, 0, 0, 0, 0, 0, 0, 0, 0, 0, 0, 0, 0, 0, 0, 0, 0, 0, 0, 0, 0, 0, 0, 0, 0, 0, 0, 0, 0, 0, 0, 0, 0, 0, 0, 0, 0, 0, 0, 0, 0, 0, 0, 0, 0, 0, 0, 0, 0, 0, 0, 0, 0, 0, 0, 0, 0, 0, 0, 0, 0, 0, 0, 0, 0, 0, 0, 0, 0, 0, 0, 0, 0, 0, 0, 0, 0, 0, 0, 0, 0, 0, 0, 0, 0, 0, 0, 0, 0, 0, 0, 0, 0, 0, 0, 0, 0, 0, 0, 0, 0, 0, 0, 0, 0, 0, 0, 0, 0, 0, 0, 0, 0, 1, 0, 0, 0]	[12825, 13494, 27152, 27229, 27370, 27575, 27626, 34608, 105252, 138037, 187962, 236019, 313314, 328137, 328173, 328201, 328400, 364520, 374052, 381691, 401141, 405364, 419542, 419622, 421058, 508532, 591037, 641189, 674496, 674796, 674961, 675090, 712273, 62817, 150882, 94790, 32869, 57488, 77128, 1279, 15086, 418419, 3599, 16485, 417180, 431141, 517099, 88841, 16735, 116848, 12428, 32459, 7065, 105442, 91783, 1280, 35486, 386327, 381693, 337366, 27647, 143284, 261343, 153342, 190484, 8873, 27347, 112480, 305519, 333157, 433015, 82983, 17347, 364693, 16450, 70674, 127755, 418414, 1125, 27648, 6317, 13758, 119640, 52087, 16303, 393942, 429737, 28976, 31811, 100157, 88797, 52874, 8167, 1114, 74284, 250908, 81683, 4730, 430124, 342897, 78303, 1712, 346895, 33679, 368538, 2654, 2046, 75901, 66029, 16847, 418484, 2223, 8788, 158277, 78759, 196351, 67617, 405365, 36842, 88316, 2994, 2203, 54547, 152751, 2045, 47675, 12506, 68607, 28331, 16308, 27639, 5582, 3859, 581819, 675304, 581848, 36662, 27609, 27629, 11002, 353011, 241, 598402, 674660, 33373, 27340, 134333, 51182, 336913, 86042, 14440, 581814, 558106, 315123, 165774, 14367, 27546, 18694, 6243, 77456, 94571, 558566, 555972, 343964, 1620, 8417, 675171, 84505, 1278, 403465, 9097, 467361, 674357, 6216, 11005, 364859, 10840, 570147, 10009, 8516, 2465, 10389, 77779, 1615, 148018, 421208, 65728, 454141, 674536, 6643, 3965, 9277, 178796, 77474, 27029, 2217, 4345, 97, 27368, 365248, 139225, 12494, 8543, 23522, 42013, 27341, 27112, 554892, 246, 146, 139014, 119288, 19737, 51056, 16581, 209007, 11745, 16505, 20131, 11819, 115, 33055, 419601, 242303, 419598, 369179, 266225, 1370, 34234, 17224, 419596, 229058, 208749, 37266, 16592, 3183, 21716, 312304, 624467, 138605, 15958, 13928, 12957, 408842, 29989, 139099, 21459, 38727, 675188, 573, 9495, 8917, 317124, 5975, 675144, 230659, 73548, 6902, 421066, 3012, 328158, 181939, 263558, 369464, 789, 619, 5985, 325239, 20496, 47447, 3730, 27912, 17170, 38833, 29637, 65415, 139210, 93895, 10898, 421089, 86284, 1785, 13590, 27570, 374548, 147981, 675068, 674813, 4941, 504310, 386457, 674510, 6723, 49931, 1994, 5080, 30180, 4504, 68396, 77207, 33986, 378207, 16959, 1325, 21523, 142808, 418411, 421332, 15217, 17411, 31804, 139045, 27307, 70140, 675170, 674630, 26401, 674342, 27278, 2208, 674555, 1219, 71516, 2326, 36864, 923, 93858, 924, 577488, 1362, 96021, 6968, 5028, 43952, 83772, 223819, 2247, 7714, 1159, 1376044, 56131, 88100, 255532, 53616, 5528, 583322, 26590, 485738, 107119, 2131, 60319, 17169, 65351, 259959, 222203, 21697, 675187, 6914, 27111, 8531, 138562, 189099, 189203, 33060, 7501, 34094, 32027, 38898, 264400, 27812, 157330, 209829, 581858, 54211, 13756, 240319, 60401, 230249, 421317, 454382, 371539, 19712, 11434, 675313, 169652, 1368035, 302314, 1248731, 442013, 1376097, 255221, 567195, 454076, 674573, 515239, 430642, 27251, 150451, 5666, 675251, 1049174, 421902, 41434, 675143, 1672408, 674924, 420985, 218758, 79047, 674419, 33202, 27309, 469580, 75453, 469690, 141484, 38432, 6167, 1085, 10358, 147, 705778, 42552, 42468, 760611, 675024, 10685, 674637, 374064, 675221, 321707, 2133, 1470, 46726, 437211, 674639, 453579, 111390, 16759, 55033, 33576, 27576, 102001, 22956, 366279, 110435, 20881, 1673803, 77459, 1591028, 85305, 83724, 668616, 674321, 27190, 316276, 675026, 230966, 193281, 61682, 150675, 27385, 1148, 255947, 394206, 674645, 192908, 685193, 454306, 214701, 88815, 59519, 673030, 1038384, 2393, 2327, 228121, 150423, 245084, 56432, 561889, 979697, 58841, 3854, 317367, 13329, 624125, 674611, 675207, 136161, 46073, 169321, 10909, 385066, 691, 364141, 453832, 453536, 111482, 6005, 88232, 195651, 1048418, 404691, 49847, 27419, 11305, 675316, 35817, 397873, 1304641, 675271, 122901, 248669, 446432, 554800, 371745, 39540, 238429, 371643, 675038, 53686, 19915, 104574, 83515, 308201, 759540, 65494, 27342, 374005, 624161, 4011, 674761, 675356, 76538, 469217, 14406, 48701, 460466, 24806, 9913, 99320, 675213, 35271, 38293, 63252, 834627, 291960, 77085, 675731, 5797, 37980, 712387, 674930, 255548, 448872, 28310, 22391, 65404, 267825, 27418, 308174, 64200, 66273, 675152, 150549, 99389, 77365, 19572, 674406, 468656, 255508, 469632, 453564, 302799, 180623, 93117, 20917, 111185, 1216, 556, 699468, 4584, 44647, 74911, 100310, 421038, 503213, 27638, 100696, 28853, 112651, 671001, 316765, 1853, 27417, 27610, 2080, 1045806, 293438, 674458, 29005, 10423, 19316, 140117, 33410, 674617, 675145, 675063, 303542, 80351, 682257, 674683, 1788, 418410, 675338, 15938, 675331, 437495, 495109, 6244, 299299, 430522, 674565, 252155, 6579, 499624, 618203, 29025, 675812, 351701, 674404, 372912, 483972, 263453, 22528, 242716, 675253, 400344, 286065, 705377, 652997, 231313, 33216]	[12825, 27152, 27229, 27370, 27575, 34608, 105252, 138037, 187962, 236019, 313314, 328173, 374052, 381691, 401141, 419542, 419622, 421058, 508532, 591037, 641189, 674496, 674796, 674961, 675090, 712273, 675313, 674683, 675331, 675253]	[0, 0, 0, 0, 0, 0, 0, 0, 0, 0, 0, 0, 0, 0, 0, 0, 0, 0, 0, 0, 0, 0, 0, 0, 0, 0, 0, 0, 0, 0, 0, 0, 0, 0, 0, 0, 0, 0, 0, 0, 0, 0, 0, 0, 0, 0, 0, 0, 0, 0, 0, 0, 0, 0, 0, 0, 0, 0, 0, 0, 0, 0, 0, 0, 0, 0, 0, 0, 0, 0, 0, 0, 0, 0, 0, 0, 0, 0, 0, 0, 0, 0, 0, 0, 0, 0, 0, 0, 0, 0, 0, 0, 0, 0, 0, 0, 0, 0, 0, 0, 0, 0, 0, 0, 0, 0, 0, 0, 0, 0, 0, 0, 0, 0, 0, 0, 0, 0, 0, 0, 0, 0, 0, 0, 0, 0, 0, 0, 0, 0, 0, 0, 0, 0, 0, 0, 0, 0, 0, 0, 0, 0, 0, 0, 0, 0, 0, 0, 0, 0, 0, 0, 0, 0, 0, 0, 0, 0, 0, 0, 0, 0, 0, 0, 0, 0, 0, 0, 0, 0, 0, 0, 0, 0, 0, 0, 0, 0, 0, 0, 0, 0, 0, 0, 0, 0, 0, 0, 0, 0, 0, 0, 0, 0, 0, 0, 0, 0, 0, 0, 0, 0, 0, 0, 0, 0, 0, 0, 0, 0, 0, 0, 0, 0, 0, 0, 0, 0, 0, 0, 0, 0, 0, 0, 0, 0, 0, 0, 0, 0, 0, 0, 0, 0, 0, 0, 0, 0, 0, 0, 0, 0, 0, 0, 0, 0, 0, 0, 0, 0, 0, 0, 0, 0, 0, 0, 0, 0, 0, 0, 0, 0, 0, 0, 0, 0, 0, 0, 0, 0, 0, 0, 0, 0, 0, 0, 0, 0, 0, 0, 0, 0, 0, 0, 0, 0, 0, 0, 0, 0, 0, 0, 0, 0, 0, 0, 0, 0, 0, 0, 0, 0, 0, 0, 0, 0, 0, 0, 0, 0, 0, 0, 0, 0, 0, 0, 0, 0, 0, 0, 0, 0, 0, 0, 0, 0, 0, 0, 0, 0, 0, 0, 0, 0, 0, 0, 0, 0, 0, 0, 0, 0, 0, 0, 0, 0, 0, 0, 0, 0, 0, 0, 0, 0, 0, 0, 0, 0, 0, 0, 0, 0, 0, 0, 0, 0, 0, 0, 1, 1, 1, 1, 1, 1, 1, 1, 1, 1, 1, 1, 1, 1, 1, 1, 1, 1, 1, 1, 1, 1, 1, 1, 1, 1, 1, 1, 1, 1, 1, 1, 1, 1, 1, 1, 1, 1, 1, 1, 1, 1, 1, 1, 1, 1, 1, 1, 1, 1, 1, 1, 1, 1, 1, 1, 1, 1, 1, 1, 1, 1, 1, 1, 1, 1, 1, 1, 1, 1, 1, 1, 1, 1, 1, 1, 1, 1, 1, 1, 1, 1, 1, 1, 1, 1, 1, 1, 1, 1, 1, 1, 1, 1, 1, 1, 1, 1, 1, 1, 1, 1, 1, 1, 1, 1, 1, 1, 1, 1, 1, 1, 1, 1, 1, 1, 1, 1, 1, 1, 1, 1, 1, 1, 1, 1, 1, 1, 1, 1, 1, 1, 1, 1, 1, 1, 1, 1, 1, 1, 1, 1, 1, 1, 1, 1, 1, 1, 1, 1, 1, 1, 1, 1, 1, 1, 1, 1, 1, 1, 1, 1, 1, 1, 1, 1, 1, 1, 1, 1, 1, 1, 1, 1, 1, 1, 1, 1, 1, 1, 1, 1, 1, 1, 1, 1, 1, 1, 1, 1, 1, 1, 1, 1, 1, 1, 1, 1, 1, 1, 1, 1, 1, 1, 1, 1, 1, 1, 1, 1, 1, 1, 1, 1, 1, 1, 1, 1, 1, 1, 1, 1, 1, 1, 1, 1, 1, 1, 1, 1, 1, 1, 1, 1, 1, 1, 1, 1, 1, 1, 1, 1, 1, 1, 1, 1, 1, 1, 1, 1, 1, 1, 1, 1, 1, 1, 1, 1, 1, 1, 1, 1, 1, 1, 1, 1, 1, 1, 1, 1, 1, 1, 1, 1, 1, 1]	0.3666064476660291	25.0	Glucocorticoid receptor	SINGLE PROTEIN	Homo sapiens	Homo sapiens	0.03333333333333333	0.009316770186335404	0.9545454545454546	0.024242424242424242	0.02401656314699793
P04150	644	6	0.16666666666666666	638	0.045454545454545456	30.0	614.0	NASAL DRYNESS	3.6666666666666665	0.2497640418309497	[1, 0, 1, 1, 1, 1, 0, 1, 1, 1, 1, 1, 1, 0, 1, 0, 0, 0, 1, 1, 1, 0, 1, 1, 1, 1, 1, 1, 1, 1, 1, 1, 1, 0, 0, 0, 0, 0, 0, 0, 0, 0, 0, 0, 0, 0, 0, 0, 0, 0, 0, 0, 0, 0, 0, 0, 0, 0, 0, 0, 0, 0, 0, 0, 0, 0, 0, 0, 0, 0, 0, 0, 0, 0, 0, 0, 0, 0, 0, 0, 0, 0, 0, 0, 0, 0, 0, 0, 0, 0, 0, 0, 0, 0, 0, 0, 0, 0, 0, 0, 0, 0, 0, 0, 0, 0, 0, 0, 0, 0, 0, 0, 0, 0, 0, 0, 0, 0, 0, 0, 0, 0, 0, 0, 0, 0, 0, 0, 0, 0, 0, 0, 0, 0, 0, 0, 0, 0, 0, 0, 0, 0, 0, 0, 0, 0, 0, 0, 0, 0, 0, 0, 0, 0, 0, 0, 0, 0, 0, 0, 0, 0, 0, 0, 0, 0, 0, 0, 0, 0, 0, 0, 0, 0, 0, 0, 0, 0, 0, 0, 0, 0, 0, 0, 0, 0, 0, 0, 0, 0, 0, 0, 0, 0, 0, 0, 0, 0, 0, 0, 0, 0, 0, 0, 0, 0, 0, 0, 0, 0, 0, 0, 0, 0, 0, 0, 0, 0, 0, 0, 0, 0, 0, 0, 0, 0, 0, 0, 0, 0, 0, 0, 0, 0, 0, 0, 0, 0, 0, 0, 0, 0, 0, 0, 0, 0, 0, 0, 0, 0, 0, 0, 0, 0, 0, 0, 0, 0, 0, 0, 0, 0, 0, 0, 0, 0, 0, 0, 0, 0, 0, 0, 0, 0, 0, 0, 0, 0, 0, 0, 0, 0, 0, 0, 0, 0, 0, 0, 0, 0, 0, 0, 0, 0, 0, 0, 0, 0, 0, 0, 0, 0, 0, 0, 0, 0, 0, 0, 0, 0, 0, 0, 0, 0, 0, 0, 0, 0, 0, 0, 0, 0, 0, 0, 0, 0, 0, 0, 0, 0, 0, 0, 0, 0, 0, 0, 0, 0, 0, 0, 0, 0, 0, 0, 0, 0, 0, 0, 0, 0, 0, 0, 0, 0, 0, 0, 0, 0, 0, 0, 0, 0, 0, 0, 0, 0, 0, 0, 0, 0, 0, 0, 0, 0, 0, 0, 0, 0, 0, 0, 0, 0, 0, 1, 0, 0, 0, 0, 0, 0, 0, 0, 0, 0, 0, 0, 0, 0, 0, 0, 0, 0, 0, 0, 0, 0, 0, 0, 0, 0, 0, 0, 0, 0, 0, 0, 0, 0, 0, 0, 0, 0, 0, 0, 0, 0, 0, 0, 0, 0, 0, 0, 0, 0, 0, 0, 0, 0, 0, 0, 0, 0, 0, 0, 0, 0, 0, 0, 0, 0, 0, 0, 0, 0, 0, 0, 0, 0, 0, 0, 0, 0, 0, 0, 0, 0, 0, 0, 0, 0, 0, 0, 0, 0, 0, 0, 0, 0, 0, 0, 0, 0, 0, 0, 0, 0, 0, 0, 0, 0, 0, 0, 0, 0, 0, 0, 0, 0, 0, 0, 0, 0, 0, 0, 0, 0, 0, 0, 0, 0, 0, 0, 0, 0, 0, 0, 0, 0, 0, 0, 0, 0, 0, 0, 0, 0, 0, 0, 0, 0, 0, 0, 0, 0, 0, 0, 0, 0, 0, 0, 0, 0, 0, 0, 0, 0, 0, 0, 0, 0, 0, 0, 0, 0, 0, 0, 0, 0, 0, 0, 0, 0, 0, 0, 0, 0, 0, 0, 0, 0, 0, 0, 0, 0, 0, 0, 0, 0, 0, 0, 0, 0, 0, 0, 0, 0, 0, 0, 0, 0, 0, 0, 0, 0, 0, 0, 0, 0, 0, 0, 0, 0, 0, 0, 0, 0, 0, 0, 0, 0, 0, 0, 1, 0, 0, 0, 0, 1, 0, 0, 0, 0, 0, 0, 0, 0, 0, 0, 0, 0, 0, 0, 0, 0, 0, 0, 0, 1, 0, 0, 0, 0, 0, 0]	[0, 0, 0, 0, 0, 0, 0, 0, 0, 0, 0, 0, 0, 0, 0, 0, 0, 0, 0, 0, 0, 0, 0, 0, 0, 1, 0, 0, 0, 0, 0, 0, 0, 0, 0, 0, 0, 0, 0, 0, 0, 0, 0, 0, 0, 0, 0, 0, 0, 0, 0, 0, 0, 0, 0, 0, 0, 0, 0, 0, 0, 0, 0, 0, 0, 0, 0, 0, 0, 0, 0, 0, 0, 0, 0, 0, 0, 0, 0, 0, 0, 0, 0, 0, 0, 0, 0, 0, 0, 0, 0, 0, 0, 0, 0, 0, 0, 0, 0, 0, 0, 0, 0, 0, 0, 0, 0, 0, 0, 0, 0, 0, 0, 0, 0, 0, 0, 0, 0, 0, 0, 0, 0, 0, 0, 0, 0, 0, 0, 0, 0, 0, 0, 0, 0, 0, 0, 0, 0, 0, 0, 0, 0, 0, 0, 0, 0, 0, 0, 0, 0, 0, 0, 0, 0, 0, 0, 0, 0, 0, 0, 0, 0, 0, 0, 0, 0, 0, 0, 0, 0, 0, 0, 0, 1, 0, 0, 0, 0, 0, 0, 0, 0, 0, 0, 0, 0, 0, 0, 0, 0, 0, 0, 0, 0, 0, 0, 0, 0, 0, 0, 0, 0, 0, 0, 0, 0, 0, 0, 0, 0, 0, 0, 0, 0, 0, 0, 0, 0, 0, 0, 0, 0, 0, 0, 0, 0, 0, 0, 0, 0, 0, 0, 0, 0, 0, 0, 0, 0, 0, 0, 1, 0, 0, 0, 0, 0, 0, 0, 0, 0, 0, 0, 0, 0, 0, 0, 0, 0, 0, 0, 0, 0, 0, 0, 0, 0, 0, 0, 0, 0, 0, 0, 0, 0, 0, 0, 0, 0, 0, 0, 0, 0, 0, 0, 0, 0, 0, 0, 0, 0, 0, 0, 0, 0, 0, 0, 0, 0, 0, 0, 0, 0, 0, 0, 0, 0, 0, 0, 0, 0, 0, 0, 0, 0, 0, 0, 0, 0, 0, 0, 0, 0, 0, 0, 0, 0, 0, 0, 0, 0, 0, 0, 0, 0, 0, 0, 0, 0, 0, 0, 0, 0, 0, 0, 0, 0, 0, 0, 0, 0, 0, 0, 0, 0, 0, 0, 0, 0, 0, 0, 0, 0, 0, 0, 0, 0, 0, 0, 0, 0, 0, 0, 0, 0, 0, 0, 0, 0, 0, 0, 0, 0, 0, 0, 0, 0, 0, 0, 0, 0, 0, 0, 0, 0, 0, 0, 0, 0, 0, 0, 0, 0, 0, 0, 0, 0, 0, 0, 0, 0, 0, 0, 0, 0, 0, 0, 0, 0, 0, 0, 0, 1, 0, 0, 0, 0, 0, 0, 0, 0, 0, 0, 0, 0, 0, 0, 0, 0, 0, 0, 0, 0, 0, 0, 0, 0, 0, 0, 0, 0, 0, 0, 0, 0, 0, 0, 0, 0, 0, 0, 0, 0, 0, 0, 0, 0, 0, 0, 0, 0, 0, 0, 0, 0, 0, 0, 0, 0, 0, 0, 0, 0, 0, 0, 0, 0, 0, 0, 0, 0, 0, 0, 0, 0, 0, 0, 0, 0, 0, 0, 0, 0, 0, 0, 0, 0, 0, 0, 0, 0, 0, 0, 0, 0, 0, 0, 0, 0, 0, 0, 0, 0, 0, 0, 0, 0, 1, 0, 0, 0, 0, 0, 0, 0, 0, 0, 0, 0, 0, 0, 0, 0, 0, 0, 0, 0, 0, 0, 0, 0, 0, 0, 0, 0, 0, 0, 0, 0, 0, 0, 0, 0, 0, 0, 0, 0, 0, 0, 0, 0, 0, 0, 0, 0, 0, 0, 0, 0, 0, 0, 0, 0, 0, 0, 0, 0, 0, 0, 0, 0, 0, 0, 0, 0, 0, 0, 0, 0, 0, 0, 0, 0, 0, 0, 0, 0, 0, 0, 0, 0, 0, 0, 0, 0, 0, 0, 0, 0, 0, 0, 0, 0, 0, 0, 0, 0, 0, 0, 0, 1, 0, 0, 0, 0, 0, 0, 0, 0, 0, 0, 0, 0, 0]	[12825, 13494, 27152, 27229, 27370, 27575, 27626, 34608, 105252, 138037, 187962, 236019, 313314, 328137, 328173, 328201, 328400, 364520, 374052, 381691, 401141, 405364, 419542, 419622, 421058, 508532, 591037, 641189, 674496, 674796, 674961, 675090, 712273, 62817, 150882, 94790, 32869, 57488, 77128, 1279, 15086, 418419, 3599, 16485, 417180, 431141, 517099, 88841, 16735, 116848, 12428, 32459, 7065, 105442, 91783, 1280, 35486, 386327, 381693, 337366, 27647, 143284, 261343, 153342, 190484, 8873, 27347, 112480, 305519, 333157, 433015, 82983, 17347, 364693, 16450, 70674, 127755, 418414, 1125, 27648, 6317, 13758, 119640, 52087, 16303, 393942, 429737, 28976, 31811, 100157, 88797, 52874, 8167, 1114, 74284, 250908, 81683, 4730, 430124, 342897, 78303, 1712, 346895, 33679, 368538, 2654, 2046, 75901, 66029, 16847, 418484, 2223, 8788, 158277, 78759, 196351, 67617, 405365, 36842, 88316, 2994, 2203, 54547, 152751, 2045, 47675, 12506, 68607, 28331, 16308, 27639, 5582, 3859, 581819, 675304, 581848, 36662, 27609, 27629, 11002, 353011, 241, 598402, 674660, 33373, 27340, 134333, 51182, 336913, 86042, 14440, 581814, 558106, 315123, 165774, 14367, 27546, 18694, 6243, 77456, 94571, 558566, 555972, 343964, 1620, 8417, 675171, 84505, 1278, 403465, 9097, 467361, 674357, 6216, 11005, 364859, 10840, 570147, 10009, 8516, 2465, 10389, 77779, 1615, 148018, 421208, 65728, 454141, 674536, 6643, 3965, 9277, 178796, 77474, 27029, 2217, 4345, 97, 27368, 365248, 139225, 12494, 8543, 23522, 42013, 27341, 27112, 554892, 246, 146, 139014, 119288, 19737, 51056, 16581, 209007, 11745, 16505, 20131, 11819, 115, 33055, 419601, 242303, 419598, 369179, 266225, 1370, 34234, 17224, 419596, 229058, 208749, 37266, 16592, 3183, 21716, 312304, 624467, 138605, 15958, 13928, 12957, 408842, 29989, 139099, 21459, 38727, 675188, 573, 9495, 8917, 317124, 5975, 675144, 230659, 73548, 6902, 421066, 3012, 328158, 181939, 263558, 369464, 789, 619, 5985, 325239, 20496, 47447, 3730, 27912, 17170, 38833, 29637, 65415, 139210, 93895, 10898, 421089, 86284, 1785, 13590, 27570, 374548, 147981, 675068, 674813, 4941, 504310, 386457, 674510, 6723, 49931, 1994, 5080, 30180, 4504, 68396, 77207, 33986, 378207, 16959, 1325, 21523, 142808, 418411, 421332, 15217, 17411, 31804, 139045, 27307, 70140, 675170, 674630, 26401, 674342, 27278, 2208, 674555, 1219, 71516, 2326, 36864, 923, 93858, 924, 577488, 1362, 96021, 6968, 5028, 43952, 83772, 223819, 2247, 7714, 1159, 1376044, 56131, 88100, 255532, 53616, 5528, 583322, 26590, 485738, 107119, 2131, 60319, 17169, 65351, 259959, 222203, 21697, 675187, 6914, 27111, 8531, 138562, 189099, 189203, 33060, 7501, 34094, 32027, 38898, 264400, 27812, 157330, 209829, 581858, 54211, 13756, 240319, 60401, 230249, 421317, 454382, 371539, 19712, 11434, 675313, 169652, 1368035, 302314, 1248731, 442013, 1376097, 255221, 567195, 454076, 674573, 515239, 430642, 27251, 150451, 5666, 675251, 1049174, 421902, 41434, 675143, 1672408, 674924, 420985, 218758, 79047, 674419, 33202, 27309, 469580, 75453, 469690, 141484, 38432, 6167, 1085, 10358, 147, 705778, 42552, 42468, 760611, 675024, 10685, 674637, 374064, 675221, 321707, 2133, 1470, 46726, 437211, 674639, 453579, 111390, 16759, 55033, 33576, 27576, 102001, 22956, 366279, 110435, 20881, 1673803, 77459, 1591028, 85305, 83724, 668616, 674321, 27190, 316276, 675026, 230966, 193281, 61682, 150675, 27385, 1148, 255947, 394206, 674645, 192908, 685193, 454306, 214701, 88815, 59519, 673030, 1038384, 2393, 2327, 228121, 150423, 245084, 56432, 561889, 979697, 58841, 3854, 317367, 13329, 624125, 674611, 675207, 136161, 46073, 169321, 10909, 385066, 691, 364141, 453832, 453536, 111482, 6005, 88232, 195651, 1048418, 404691, 49847, 27419, 11305, 675316, 35817, 397873, 1304641, 675271, 122901, 248669, 446432, 554800, 371745, 39540, 238429, 371643, 675038, 53686, 19915, 104574, 83515, 308201, 759540, 65494, 27342, 374005, 624161, 4011, 674761, 675356, 76538, 469217, 14406, 48701, 460466, 24806, 9913, 99320, 675213, 35271, 38293, 63252, 834627, 291960, 77085, 675731, 5797, 37980, 712387, 674930, 255548, 448872, 28310, 22391, 65404, 267825, 27418, 308174, 64200, 66273, 675152, 150549, 99389, 77365, 19572, 674406, 468656, 255508, 469632, 453564, 302799, 180623, 93117, 20917, 111185, 1216, 556, 699468, 4584, 44647, 74911, 100310, 421038, 503213, 27638, 100696, 28853, 112651, 671001, 316765, 1853, 27417, 27610, 2080, 1045806, 293438, 674458, 29005, 10423, 19316, 140117, 33410, 674617, 675145, 675063, 303542, 80351, 682257, 674683, 1788, 418410, 675338, 15938, 675331, 437495, 495109, 6244, 299299, 430522, 674565, 252155, 6579, 499624, 618203, 29025, 675812, 351701, 674404, 372912, 483972, 263453, 22528, 242716, 675253, 400344, 286065, 705377, 652997, 231313, 33216]	[12825, 27152, 27229, 27370, 27575, 34608, 105252, 138037, 187962, 236019, 313314, 328173, 374052, 381691, 401141, 419542, 419622, 421058, 508532, 591037, 641189, 674496, 674796, 674961, 675090, 712273, 675313, 674683, 675331, 675253]	[0, 0, 0, 0, 0, 0, 0, 0, 0, 0, 0, 0, 0, 0, 0, 0, 0, 0, 0, 0, 0, 0, 0, 0, 0, 0, 0, 0, 0, 0, 0, 0, 0, 0, 0, 0, 0, 0, 0, 0, 0, 0, 0, 0, 0, 0, 0, 0, 0, 0, 0, 0, 0, 0, 0, 0, 0, 0, 0, 0, 0, 0, 0, 0, 0, 0, 0, 0, 0, 0, 0, 0, 0, 0, 0, 0, 0, 0, 0, 0, 0, 0, 0, 0, 0, 0, 0, 0, 0, 0, 0, 0, 0, 0, 0, 0, 0, 0, 0, 0, 0, 0, 0, 0, 0, 0, 0, 0, 0, 0, 0, 0, 0, 0, 0, 0, 0, 0, 0, 0, 0, 0, 0, 0, 0, 0, 0, 0, 0, 0, 0, 0, 0, 0, 0, 0, 0, 0, 0, 0, 0, 0, 0, 0, 0, 0, 0, 0, 0, 0, 0, 0, 0, 0, 0, 0, 0, 0, 0, 0, 0, 0, 0, 0, 0, 0, 0, 0, 0, 0, 0, 0, 0, 0, 0, 0, 0, 0, 0, 0, 0, 0, 0, 0, 0, 0, 0, 0, 0, 0, 0, 0, 0, 0, 0, 0, 0, 0, 0, 0, 0, 0, 0, 0, 0, 0, 0, 0, 0, 0, 0, 0, 0, 0, 0, 0, 0, 0, 0, 0, 0, 0, 0, 0, 0, 0, 0, 0, 0, 0, 0, 0, 0, 0, 0, 0, 0, 0, 0, 0, 0, 0, 0, 0, 0, 0, 0, 0, 0, 0, 0, 0, 0, 0, 0, 0, 0, 0, 0, 0, 0, 0, 0, 0, 0, 0, 0, 0, 0, 0, 0, 0, 0, 0, 0, 0, 0, 0, 0, 0, 0, 0, 0, 0, 0, 0, 0, 0, 0, 0, 0, 0, 0, 0, 0, 0, 0, 0, 0, 0, 0, 0, 0, 0, 0, 0, 0, 0, 0, 0, 0, 0, 0, 0, 0, 0, 0, 0, 0, 0, 0, 0, 0, 0, 0, 0, 0, 0, 0, 0, 0, 0, 0, 0, 0, 0, 0, 0, 0, 0, 0, 0, 0, 0, 0, 0, 0, 0, 0, 0, 0, 0, 0, 0, 0, 0, 0, 0, 0, 0, 0, 0, 0, 0, 0, 0, 0, 0, 1, 1, 1, 1, 1, 1, 1, 1, 1, 1, 1, 1, 1, 1, 1, 1, 1, 1, 1, 1, 1, 1, 1, 1, 1, 1, 1, 1, 1, 1, 1, 1, 1, 1, 1, 1, 1, 1, 1, 1, 1, 1, 1, 1, 1, 1, 1, 1, 1, 1, 1, 1, 1, 1, 1, 1, 1, 1, 1, 1, 1, 1, 1, 1, 1, 1, 1, 1, 1, 1, 1, 1, 1, 1, 1, 1, 1, 1, 1, 1, 1, 1, 1, 1, 1, 1, 1, 1, 1, 1, 1, 1, 1, 1, 1, 1, 1, 1, 1, 1, 1, 1, 1, 1, 1, 1, 1, 1, 1, 1, 1, 1, 1, 1, 1, 1, 1, 1, 1, 1, 1, 1, 1, 1, 1, 1, 1, 1, 1, 1, 1, 1, 1, 1, 1, 1, 1, 1, 1, 1, 1, 1, 1, 1, 1, 1, 1, 1, 1, 1, 1, 1, 1, 1, 1, 1, 1, 1, 1, 1, 1, 1, 1, 1, 1, 1, 1, 1, 1, 1, 1, 1, 1, 1, 1, 1, 1, 1, 1, 1, 1, 1, 1, 1, 1, 1, 1, 1, 1, 1, 1, 1, 1, 1, 1, 1, 1, 1, 1, 1, 1, 1, 1, 1, 1, 1, 1, 1, 1, 1, 1, 1, 1, 1, 1, 1, 1, 1, 1, 1, 1, 1, 1, 1, 1, 1, 1, 1, 1, 1, 1, 1, 1, 1, 1, 1, 1, 1, 1, 1, 1, 1, 1, 1, 1, 1, 1, 1, 1, 1, 1, 1, 1, 1, 1, 1, 1, 1, 1, 1, 1, 1, 1, 1, 1, 1, 1, 1, 1, 1, 1, 1, 1, 1, 1, 1]	0.3666064476660291	25.0	Glucocorticoid receptor	SINGLE PROTEIN	Homo sapiens	Homo sapiens	0.03333333333333333	0.009316770186335404	0.9545454545454546	0.024242424242424242	0.02401656314699793
P04150	644	6	0.16666666666666666	638	0.045454545454545456	30.0	614.0	CHLOASMA	3.6666666666666665	0.2497640418309497	[1, 0, 1, 1, 1, 1, 0, 1, 1, 1, 1, 1, 1, 0, 1, 0, 0, 0, 1, 1, 1, 0, 1, 1, 1, 1, 1, 1, 1, 1, 1, 1, 1, 0, 0, 0, 0, 0, 0, 0, 0, 0, 0, 0, 0, 0, 0, 0, 0, 0, 0, 0, 0, 0, 0, 0, 0, 0, 0, 0, 0, 0, 0, 0, 0, 0, 0, 0, 0, 0, 0, 0, 0, 0, 0, 0, 0, 0, 0, 0, 0, 0, 0, 0, 0, 0, 0, 0, 0, 0, 0, 0, 0, 0, 0, 0, 0, 0, 0, 0, 0, 0, 0, 0, 0, 0, 0, 0, 0, 0, 0, 0, 0, 0, 0, 0, 0, 0, 0, 0, 0, 0, 0, 0, 0, 0, 0, 0, 0, 0, 0, 0, 0, 0, 0, 0, 0, 0, 0, 0, 0, 0, 0, 0, 0, 0, 0, 0, 0, 0, 0, 0, 0, 0, 0, 0, 0, 0, 0, 0, 0, 0, 0, 0, 0, 0, 0, 0, 0, 0, 0, 0, 0, 0, 0, 0, 0, 0, 0, 0, 0, 0, 0, 0, 0, 0, 0, 0, 0, 0, 0, 0, 0, 0, 0, 0, 0, 0, 0, 0, 0, 0, 0, 0, 0, 0, 0, 0, 0, 0, 0, 0, 0, 0, 0, 0, 0, 0, 0, 0, 0, 0, 0, 0, 0, 0, 0, 0, 0, 0, 0, 0, 0, 0, 0, 0, 0, 0, 0, 0, 0, 0, 0, 0, 0, 0, 0, 0, 0, 0, 0, 0, 0, 0, 0, 0, 0, 0, 0, 0, 0, 0, 0, 0, 0, 0, 0, 0, 0, 0, 0, 0, 0, 0, 0, 0, 0, 0, 0, 0, 0, 0, 0, 0, 0, 0, 0, 0, 0, 0, 0, 0, 0, 0, 0, 0, 0, 0, 0, 0, 0, 0, 0, 0, 0, 0, 0, 0, 0, 0, 0, 0, 0, 0, 0, 0, 0, 0, 0, 0, 0, 0, 0, 0, 0, 0, 0, 0, 0, 0, 0, 0, 0, 0, 0, 0, 0, 0, 0, 0, 0, 0, 0, 0, 0, 0, 0, 0, 0, 0, 0, 0, 0, 0, 0, 0, 0, 0, 0, 0, 0, 0, 0, 0, 0, 0, 0, 0, 0, 0, 0, 0, 0, 0, 0, 0, 0, 0, 0, 0, 0, 0, 0, 1, 0, 0, 0, 0, 0, 0, 0, 0, 0, 0, 0, 0, 0, 0, 0, 0, 0, 0, 0, 0, 0, 0, 0, 0, 0, 0, 0, 0, 0, 0, 0, 0, 0, 0, 0, 0, 0, 0, 0, 0, 0, 0, 0, 0, 0, 0, 0, 0, 0, 0, 0, 0, 0, 0, 0, 0, 0, 0, 0, 0, 0, 0, 0, 0, 0, 0, 0, 0, 0, 0, 0, 0, 0, 0, 0, 0, 0, 0, 0, 0, 0, 0, 0, 0, 0, 0, 0, 0, 0, 0, 0, 0, 0, 0, 0, 0, 0, 0, 0, 0, 0, 0, 0, 0, 0, 0, 0, 0, 0, 0, 0, 0, 0, 0, 0, 0, 0, 0, 0, 0, 0, 0, 0, 0, 0, 0, 0, 0, 0, 0, 0, 0, 0, 0, 0, 0, 0, 0, 0, 0, 0, 0, 0, 0, 0, 0, 0, 0, 0, 0, 0, 0, 0, 0, 0, 0, 0, 0, 0, 0, 0, 0, 0, 0, 0, 0, 0, 0, 0, 0, 0, 0, 0, 0, 0, 0, 0, 0, 0, 0, 0, 0, 0, 0, 0, 0, 0, 0, 0, 0, 0, 0, 0, 0, 0, 0, 0, 0, 0, 0, 0, 0, 0, 0, 0, 0, 0, 0, 0, 0, 0, 0, 0, 0, 0, 0, 0, 0, 0, 0, 0, 0, 0, 0, 0, 0, 0, 0, 1, 0, 0, 0, 0, 1, 0, 0, 0, 0, 0, 0, 0, 0, 0, 0, 0, 0, 0, 0, 0, 0, 0, 0, 0, 1, 0, 0, 0, 0, 0, 0]	[0, 0, 0, 0, 0, 0, 0, 0, 0, 0, 1, 0, 0, 1, 0, 0, 0, 0, 0, 0, 0, 0, 0, 0, 0, 0, 0, 0, 0, 0, 0, 0, 0, 0, 0, 0, 0, 0, 0, 0, 0, 0, 0, 0, 0, 0, 0, 0, 0, 0, 0, 0, 0, 0, 0, 0, 0, 0, 0, 0, 0, 0, 0, 0, 0, 0, 0, 0, 0, 0, 0, 0, 0, 0, 0, 0, 0, 0, 0, 0, 0, 0, 0, 0, 0, 0, 0, 0, 0, 0, 0, 0, 0, 0, 0, 0, 0, 0, 0, 1, 0, 0, 0, 0, 0, 0, 0, 0, 0, 0, 0, 0, 0, 0, 0, 0, 0, 0, 0, 0, 0, 0, 0, 0, 0, 0, 0, 0, 0, 0, 0, 0, 0, 0, 0, 0, 0, 0, 0, 0, 0, 0, 0, 0, 0, 0, 0, 0, 0, 0, 0, 0, 0, 0, 0, 0, 0, 0, 0, 0, 0, 0, 0, 0, 0, 0, 0, 0, 0, 0, 0, 0, 0, 0, 0, 0, 0, 0, 0, 0, 0, 0, 0, 0, 0, 0, 0, 0, 0, 0, 0, 0, 0, 0, 0, 0, 0, 0, 0, 0, 0, 0, 0, 0, 0, 0, 0, 0, 0, 0, 0, 0, 0, 0, 0, 0, 0, 0, 0, 0, 0, 0, 0, 0, 0, 0, 0, 0, 0, 0, 0, 0, 0, 0, 0, 0, 0, 0, 0, 0, 0, 0, 0, 0, 0, 0, 0, 0, 0, 0, 0, 0, 0, 0, 0, 0, 0, 0, 0, 0, 0, 0, 0, 0, 0, 0, 0, 0, 0, 0, 0, 0, 0, 0, 0, 0, 0, 0, 0, 0, 0, 0, 0, 0, 0, 0, 0, 0, 0, 0, 0, 0, 0, 0, 0, 0, 0, 0, 0, 0, 0, 0, 0, 0, 0, 0, 0, 0, 0, 0, 0, 0, 0, 0, 0, 0, 0, 0, 0, 0, 0, 0, 0, 0, 0, 0, 0, 0, 0, 0, 0, 0, 0, 0, 0, 0, 0, 0, 0, 1, 0, 0, 0, 0, 0, 0, 0, 0, 0, 0, 0, 0, 0, 0, 0, 0, 0, 0, 0, 0, 0, 0, 0, 0, 0, 0, 0, 0, 0, 0, 0, 0, 0, 0, 0, 0, 0, 0, 0, 0, 0, 0, 0, 0, 0, 0, 0, 0, 0, 0, 0, 0, 0, 0, 0, 0, 0, 0, 0, 0, 0, 0, 0, 0, 0, 1, 0, 0, 0, 0, 0, 0, 0, 0, 0, 0, 0, 0, 0, 0, 0, 0, 0, 0, 0, 0, 0, 0, 0, 0, 0, 0, 0, 0, 0, 0, 0, 0, 0, 0, 0, 0, 0, 0, 0, 0, 0, 0, 0, 0, 0, 0, 0, 0, 0, 0, 0, 0, 0, 0, 0, 0, 0, 0, 0, 0, 0, 0, 0, 0, 0, 0, 0, 0, 0, 0, 0, 0, 0, 0, 0, 0, 0, 0, 0, 0, 0, 0, 0, 0, 0, 0, 0, 0, 0, 0, 0, 0, 0, 0, 0, 0, 0, 0, 0, 0, 0, 0, 0, 0, 0, 0, 0, 0, 0, 0, 0, 0, 0, 0, 0, 0, 0, 0, 0, 0, 0, 0, 0, 0, 0, 0, 0, 0, 0, 0, 0, 0, 0, 0, 0, 0, 0, 0, 0, 0, 0, 0, 0, 0, 0, 0, 0, 0, 0, 0, 0, 0, 0, 0, 0, 0, 0, 0, 0, 0, 0, 0, 0, 0, 0, 0, 0, 0, 0, 0, 0, 0, 0, 0, 0, 0, 0, 0, 0, 0, 1, 0, 0, 0, 0, 0, 0, 0, 0, 0, 0, 0, 0, 0, 0, 0, 0, 0, 0, 0, 0, 0, 0, 0, 0, 0, 0, 0, 0, 0, 0, 0, 0, 0, 0, 0, 0, 0, 0, 0, 0, 0, 0, 0, 0, 0, 0, 0, 0, 0, 0, 0, 0, 0, 0, 0, 0, 0]	[12825, 13494, 27152, 27229, 27370, 27575, 27626, 34608, 105252, 138037, 187962, 236019, 313314, 328137, 328173, 328201, 328400, 364520, 374052, 381691, 401141, 405364, 419542, 419622, 421058, 508532, 591037, 641189, 674496, 674796, 674961, 675090, 712273, 62817, 150882, 94790, 32869, 57488, 77128, 1279, 15086, 418419, 3599, 16485, 417180, 431141, 517099, 88841, 16735, 116848, 12428, 32459, 7065, 105442, 91783, 1280, 35486, 386327, 381693, 337366, 27647, 143284, 261343, 153342, 190484, 8873, 27347, 112480, 305519, 333157, 433015, 82983, 17347, 364693, 16450, 70674, 127755, 418414, 1125, 27648, 6317, 13758, 119640, 52087, 16303, 393942, 429737, 28976, 31811, 100157, 88797, 52874, 8167, 1114, 74284, 250908, 81683, 4730, 430124, 342897, 78303, 1712, 346895, 33679, 368538, 2654, 2046, 75901, 66029, 16847, 418484, 2223, 8788, 158277, 78759, 196351, 67617, 405365, 36842, 88316, 2994, 2203, 54547, 152751, 2045, 47675, 12506, 68607, 28331, 16308, 27639, 5582, 3859, 581819, 675304, 581848, 36662, 27609, 27629, 11002, 353011, 241, 598402, 674660, 33373, 27340, 134333, 51182, 336913, 86042, 14440, 581814, 558106, 315123, 165774, 14367, 27546, 18694, 6243, 77456, 94571, 558566, 555972, 343964, 1620, 8417, 675171, 84505, 1278, 403465, 9097, 467361, 674357, 6216, 11005, 364859, 10840, 570147, 10009, 8516, 2465, 10389, 77779, 1615, 148018, 421208, 65728, 454141, 674536, 6643, 3965, 9277, 178796, 77474, 27029, 2217, 4345, 97, 27368, 365248, 139225, 12494, 8543, 23522, 42013, 27341, 27112, 554892, 246, 146, 139014, 119288, 19737, 51056, 16581, 209007, 11745, 16505, 20131, 11819, 115, 33055, 419601, 242303, 419598, 369179, 266225, 1370, 34234, 17224, 419596, 229058, 208749, 37266, 16592, 3183, 21716, 312304, 624467, 138605, 15958, 13928, 12957, 408842, 29989, 139099, 21459, 38727, 675188, 573, 9495, 8917, 317124, 5975, 675144, 230659, 73548, 6902, 421066, 3012, 328158, 181939, 263558, 369464, 789, 619, 5985, 325239, 20496, 47447, 3730, 27912, 17170, 38833, 29637, 65415, 139210, 93895, 10898, 421089, 86284, 1785, 13590, 27570, 374548, 147981, 675068, 674813, 4941, 504310, 386457, 674510, 6723, 49931, 1994, 5080, 30180, 4504, 68396, 77207, 33986, 378207, 16959, 1325, 21523, 142808, 418411, 421332, 15217, 17411, 31804, 139045, 27307, 70140, 675170, 674630, 26401, 674342, 27278, 2208, 674555, 1219, 71516, 2326, 36864, 923, 93858, 924, 577488, 1362, 96021, 6968, 5028, 43952, 83772, 223819, 2247, 7714, 1159, 1376044, 56131, 88100, 255532, 53616, 5528, 583322, 26590, 485738, 107119, 2131, 60319, 17169, 65351, 259959, 222203, 21697, 675187, 6914, 27111, 8531, 138562, 189099, 189203, 33060, 7501, 34094, 32027, 38898, 264400, 27812, 157330, 209829, 581858, 54211, 13756, 240319, 60401, 230249, 421317, 454382, 371539, 19712, 11434, 675313, 169652, 1368035, 302314, 1248731, 442013, 1376097, 255221, 567195, 454076, 674573, 515239, 430642, 27251, 150451, 5666, 675251, 1049174, 421902, 41434, 675143, 1672408, 674924, 420985, 218758, 79047, 674419, 33202, 27309, 469580, 75453, 469690, 141484, 38432, 6167, 1085, 10358, 147, 705778, 42552, 42468, 760611, 675024, 10685, 674637, 374064, 675221, 321707, 2133, 1470, 46726, 437211, 674639, 453579, 111390, 16759, 55033, 33576, 27576, 102001, 22956, 366279, 110435, 20881, 1673803, 77459, 1591028, 85305, 83724, 668616, 674321, 27190, 316276, 675026, 230966, 193281, 61682, 150675, 27385, 1148, 255947, 394206, 674645, 192908, 685193, 454306, 214701, 88815, 59519, 673030, 1038384, 2393, 2327, 228121, 150423, 245084, 56432, 561889, 979697, 58841, 3854, 317367, 13329, 624125, 674611, 675207, 136161, 46073, 169321, 10909, 385066, 691, 364141, 453832, 453536, 111482, 6005, 88232, 195651, 1048418, 404691, 49847, 27419, 11305, 675316, 35817, 397873, 1304641, 675271, 122901, 248669, 446432, 554800, 371745, 39540, 238429, 371643, 675038, 53686, 19915, 104574, 83515, 308201, 759540, 65494, 27342, 374005, 624161, 4011, 674761, 675356, 76538, 469217, 14406, 48701, 460466, 24806, 9913, 99320, 675213, 35271, 38293, 63252, 834627, 291960, 77085, 675731, 5797, 37980, 712387, 674930, 255548, 448872, 28310, 22391, 65404, 267825, 27418, 308174, 64200, 66273, 675152, 150549, 99389, 77365, 19572, 674406, 468656, 255508, 469632, 453564, 302799, 180623, 93117, 20917, 111185, 1216, 556, 699468, 4584, 44647, 74911, 100310, 421038, 503213, 27638, 100696, 28853, 112651, 671001, 316765, 1853, 27417, 27610, 2080, 1045806, 293438, 674458, 29005, 10423, 19316, 140117, 33410, 674617, 675145, 675063, 303542, 80351, 682257, 674683, 1788, 418410, 675338, 15938, 675331, 437495, 495109, 6244, 299299, 430522, 674565, 252155, 6579, 499624, 618203, 29025, 675812, 351701, 674404, 372912, 483972, 263453, 22528, 242716, 675253, 400344, 286065, 705377, 652997, 231313, 33216]	[12825, 27152, 27229, 27370, 27575, 34608, 105252, 138037, 187962, 236019, 313314, 328173, 374052, 381691, 401141, 419542, 419622, 421058, 508532, 591037, 641189, 674496, 674796, 674961, 675090, 712273, 675313, 674683, 675331, 675253]	[0, 0, 0, 0, 0, 0, 0, 0, 0, 0, 0, 0, 0, 0, 0, 0, 0, 0, 0, 0, 0, 0, 0, 0, 0, 0, 0, 0, 0, 0, 0, 0, 0, 0, 0, 0, 0, 0, 0, 0, 0, 0, 0, 0, 0, 0, 0, 0, 0, 0, 0, 0, 0, 0, 0, 0, 0, 0, 0, 0, 0, 0, 0, 0, 0, 0, 0, 0, 0, 0, 0, 0, 0, 0, 0, 0, 0, 0, 0, 0, 0, 0, 0, 0, 0, 0, 0, 0, 0, 0, 0, 0, 0, 0, 0, 0, 0, 0, 0, 0, 0, 0, 0, 0, 0, 0, 0, 0, 0, 0, 0, 0, 0, 0, 0, 0, 0, 0, 0, 0, 0, 0, 0, 0, 0, 0, 0, 0, 0, 0, 0, 0, 0, 0, 0, 0, 0, 0, 0, 0, 0, 0, 0, 0, 0, 0, 0, 0, 0, 0, 0, 0, 0, 0, 0, 0, 0, 0, 0, 0, 0, 0, 0, 0, 0, 0, 0, 0, 0, 0, 0, 0, 0, 0, 0, 0, 0, 0, 0, 0, 0, 0, 0, 0, 0, 0, 0, 0, 0, 0, 0, 0, 0, 0, 0, 0, 0, 0, 0, 0, 0, 0, 0, 0, 0, 0, 0, 0, 0, 0, 0, 0, 0, 0, 0, 0, 0, 0, 0, 0, 0, 0, 0, 0, 0, 0, 0, 0, 0, 0, 0, 0, 0, 0, 0, 0, 0, 0, 0, 0, 0, 0, 0, 0, 0, 0, 0, 0, 0, 0, 0, 0, 0, 0, 0, 0, 0, 0, 0, 0, 0, 0, 0, 0, 0, 0, 0, 0, 0, 0, 0, 0, 0, 0, 0, 0, 0, 0, 0, 0, 0, 0, 0, 0, 0, 0, 0, 0, 0, 0, 0, 0, 0, 0, 0, 0, 0, 0, 0, 0, 0, 0, 0, 0, 0, 0, 0, 0, 0, 0, 0, 0, 0, 0, 0, 0, 0, 0, 0, 0, 0, 0, 0, 0, 0, 0, 0, 0, 0, 0, 0, 0, 0, 0, 0, 0, 0, 0, 0, 0, 0, 0, 0, 0, 0, 0, 0, 0, 0, 0, 0, 0, 0, 0, 0, 0, 0, 0, 0, 0, 0, 0, 0, 0, 0, 0, 0, 0, 1, 1, 1, 1, 1, 1, 1, 1, 1, 1, 1, 1, 1, 1, 1, 1, 1, 1, 1, 1, 1, 1, 1, 1, 1, 1, 1, 1, 1, 1, 1, 1, 1, 1, 1, 1, 1, 1, 1, 1, 1, 1, 1, 1, 1, 1, 1, 1, 1, 1, 1, 1, 1, 1, 1, 1, 1, 1, 1, 1, 1, 1, 1, 1, 1, 1, 1, 1, 1, 1, 1, 1, 1, 1, 1, 1, 1, 1, 1, 1, 1, 1, 1, 1, 1, 1, 1, 1, 1, 1, 1, 1, 1, 1, 1, 1, 1, 1, 1, 1, 1, 1, 1, 1, 1, 1, 1, 1, 1, 1, 1, 1, 1, 1, 1, 1, 1, 1, 1, 1, 1, 1, 1, 1, 1, 1, 1, 1, 1, 1, 1, 1, 1, 1, 1, 1, 1, 1, 1, 1, 1, 1, 1, 1, 1, 1, 1, 1, 1, 1, 1, 1, 1, 1, 1, 1, 1, 1, 1, 1, 1, 1, 1, 1, 1, 1, 1, 1, 1, 1, 1, 1, 1, 1, 1, 1, 1, 1, 1, 1, 1, 1, 1, 1, 1, 1, 1, 1, 1, 1, 1, 1, 1, 1, 1, 1, 1, 1, 1, 1, 1, 1, 1, 1, 1, 1, 1, 1, 1, 1, 1, 1, 1, 1, 1, 1, 1, 1, 1, 1, 1, 1, 1, 1, 1, 1, 1, 1, 1, 1, 1, 1, 1, 1, 1, 1, 1, 1, 1, 1, 1, 1, 1, 1, 1, 1, 1, 1, 1, 1, 1, 1, 1, 1, 1, 1, 1, 1, 1, 1, 1, 1, 1, 1, 1, 1, 1, 1, 1, 1, 1, 1, 1, 1, 1, 1]	0.3666064476660291	25.0	Glucocorticoid receptor	SINGLE PROTEIN	Homo sapiens	Homo sapiens	0.03333333333333333	0.009316770186335404	0.9545454545454546	0.024242424242424242	0.02401656314699793
P04150	644	6	0.16666666666666666	638	0.045454545454545456	30.0	614.0	PLEURISY	3.6666666666666665	0.2497640418309497	[1, 0, 1, 1, 1, 1, 0, 1, 1, 1, 1, 1, 1, 0, 1, 0, 0, 0, 1, 1, 1, 0, 1, 1, 1, 1, 1, 1, 1, 1, 1, 1, 1, 0, 0, 0, 0, 0, 0, 0, 0, 0, 0, 0, 0, 0, 0, 0, 0, 0, 0, 0, 0, 0, 0, 0, 0, 0, 0, 0, 0, 0, 0, 0, 0, 0, 0, 0, 0, 0, 0, 0, 0, 0, 0, 0, 0, 0, 0, 0, 0, 0, 0, 0, 0, 0, 0, 0, 0, 0, 0, 0, 0, 0, 0, 0, 0, 0, 0, 0, 0, 0, 0, 0, 0, 0, 0, 0, 0, 0, 0, 0, 0, 0, 0, 0, 0, 0, 0, 0, 0, 0, 0, 0, 0, 0, 0, 0, 0, 0, 0, 0, 0, 0, 0, 0, 0, 0, 0, 0, 0, 0, 0, 0, 0, 0, 0, 0, 0, 0, 0, 0, 0, 0, 0, 0, 0, 0, 0, 0, 0, 0, 0, 0, 0, 0, 0, 0, 0, 0, 0, 0, 0, 0, 0, 0, 0, 0, 0, 0, 0, 0, 0, 0, 0, 0, 0, 0, 0, 0, 0, 0, 0, 0, 0, 0, 0, 0, 0, 0, 0, 0, 0, 0, 0, 0, 0, 0, 0, 0, 0, 0, 0, 0, 0, 0, 0, 0, 0, 0, 0, 0, 0, 0, 0, 0, 0, 0, 0, 0, 0, 0, 0, 0, 0, 0, 0, 0, 0, 0, 0, 0, 0, 0, 0, 0, 0, 0, 0, 0, 0, 0, 0, 0, 0, 0, 0, 0, 0, 0, 0, 0, 0, 0, 0, 0, 0, 0, 0, 0, 0, 0, 0, 0, 0, 0, 0, 0, 0, 0, 0, 0, 0, 0, 0, 0, 0, 0, 0, 0, 0, 0, 0, 0, 0, 0, 0, 0, 0, 0, 0, 0, 0, 0, 0, 0, 0, 0, 0, 0, 0, 0, 0, 0, 0, 0, 0, 0, 0, 0, 0, 0, 0, 0, 0, 0, 0, 0, 0, 0, 0, 0, 0, 0, 0, 0, 0, 0, 0, 0, 0, 0, 0, 0, 0, 0, 0, 0, 0, 0, 0, 0, 0, 0, 0, 0, 0, 0, 0, 0, 0, 0, 0, 0, 0, 0, 0, 0, 0, 0, 0, 0, 0, 0, 0, 0, 0, 0, 0, 0, 0, 0, 0, 1, 0, 0, 0, 0, 0, 0, 0, 0, 0, 0, 0, 0, 0, 0, 0, 0, 0, 0, 0, 0, 0, 0, 0, 0, 0, 0, 0, 0, 0, 0, 0, 0, 0, 0, 0, 0, 0, 0, 0, 0, 0, 0, 0, 0, 0, 0, 0, 0, 0, 0, 0, 0, 0, 0, 0, 0, 0, 0, 0, 0, 0, 0, 0, 0, 0, 0, 0, 0, 0, 0, 0, 0, 0, 0, 0, 0, 0, 0, 0, 0, 0, 0, 0, 0, 0, 0, 0, 0, 0, 0, 0, 0, 0, 0, 0, 0, 0, 0, 0, 0, 0, 0, 0, 0, 0, 0, 0, 0, 0, 0, 0, 0, 0, 0, 0, 0, 0, 0, 0, 0, 0, 0, 0, 0, 0, 0, 0, 0, 0, 0, 0, 0, 0, 0, 0, 0, 0, 0, 0, 0, 0, 0, 0, 0, 0, 0, 0, 0, 0, 0, 0, 0, 0, 0, 0, 0, 0, 0, 0, 0, 0, 0, 0, 0, 0, 0, 0, 0, 0, 0, 0, 0, 0, 0, 0, 0, 0, 0, 0, 0, 0, 0, 0, 0, 0, 0, 0, 0, 0, 0, 0, 0, 0, 0, 0, 0, 0, 0, 0, 0, 0, 0, 0, 0, 0, 0, 0, 0, 0, 0, 0, 0, 0, 0, 0, 0, 0, 0, 0, 0, 0, 0, 0, 0, 0, 0, 0, 0, 1, 0, 0, 0, 0, 1, 0, 0, 0, 0, 0, 0, 0, 0, 0, 0, 0, 0, 0, 0, 0, 0, 0, 0, 0, 1, 0, 0, 0, 0, 0, 0]	[0, 0, 0, 0, 0, 0, 0, 0, 0, 0, 0, 0, 0, 0, 0, 0, 0, 0, 0, 0, 0, 0, 0, 0, 1, 0, 0, 0, 0, 0, 0, 0, 0, 0, 0, 0, 0, 0, 0, 0, 0, 0, 0, 0, 0, 0, 0, 0, 0, 0, 0, 0, 1, 0, 0, 0, 0, 0, 0, 0, 0, 0, 0, 0, 0, 0, 0, 0, 0, 0, 0, 0, 0, 0, 0, 0, 0, 0, 0, 0, 0, 0, 0, 0, 0, 0, 0, 0, 0, 0, 0, 0, 0, 0, 0, 0, 0, 0, 0, 0, 0, 0, 0, 0, 0, 0, 0, 0, 0, 0, 0, 0, 0, 0, 0, 0, 0, 0, 0, 0, 0, 0, 0, 0, 0, 0, 0, 0, 0, 0, 0, 0, 0, 0, 0, 0, 0, 0, 0, 0, 0, 0, 0, 0, 0, 0, 0, 0, 0, 0, 0, 0, 0, 0, 0, 0, 0, 0, 0, 0, 0, 0, 0, 0, 0, 0, 0, 0, 0, 0, 0, 0, 0, 0, 0, 0, 0, 0, 0, 0, 1, 0, 0, 0, 0, 0, 0, 0, 0, 0, 1, 0, 0, 0, 0, 0, 0, 0, 0, 0, 0, 0, 0, 0, 0, 0, 0, 0, 0, 0, 0, 0, 0, 0, 0, 0, 0, 0, 0, 0, 0, 0, 0, 0, 0, 0, 0, 0, 0, 0, 0, 0, 0, 0, 0, 0, 0, 0, 0, 0, 0, 0, 0, 0, 0, 0, 0, 0, 0, 0, 0, 0, 0, 0, 0, 0, 0, 0, 0, 0, 0, 0, 1, 0, 0, 0, 0, 0, 0, 0, 0, 0, 0, 0, 0, 0, 0, 0, 0, 0, 0, 0, 0, 0, 0, 0, 0, 0, 0, 0, 0, 0, 0, 1, 0, 0, 0, 0, 0, 0, 0, 0, 0, 0, 0, 0, 0, 0, 0, 0, 0, 0, 0, 0, 0, 0, 0, 0, 0, 0, 0, 0, 0, 0, 0, 0, 0, 0, 0, 0, 0, 0, 0, 0, 0, 0, 0, 0, 0, 0, 0, 0, 0, 0, 0, 0, 0, 0, 0, 0, 0, 0, 0, 0, 0, 0, 0, 0, 0, 0, 0, 0, 0, 0, 0, 0, 0, 0, 0, 0, 0, 0, 0, 0, 0, 0, 0, 0, 0, 0, 0, 0, 0, 0, 0, 0, 0, 0, 0, 0, 0, 0, 0, 0, 0, 0, 0, 0, 0, 0, 0, 0, 0, 0, 0, 0, 0, 0, 0, 0, 0, 0, 0, 0, 0, 0, 0, 0, 0, 0, 0, 0, 0, 0, 0, 0, 0, 0, 0, 0, 0, 0, 0, 0, 0, 0, 0, 0, 0, 0, 0, 0, 0, 0, 0, 0, 0, 0, 0, 0, 0, 0, 0, 0, 0, 0, 0, 0, 0, 0, 0, 0, 0, 0, 0, 0, 0, 0, 0, 0, 0, 0, 0, 0, 0, 0, 0, 0, 0, 0, 0, 0, 0, 0, 0, 0, 0, 0, 0, 0, 0, 0, 0, 0, 0, 0, 0, 0, 0, 0, 0, 0, 0, 0, 0, 0, 0, 0, 0, 0, 0, 0, 0, 0, 0, 0, 0, 0, 0, 0, 0, 0, 0, 0, 0, 0, 0, 0, 0, 0, 0, 0, 0, 0, 0, 0, 0, 0, 0, 0, 0, 0, 0, 0, 0, 0, 0, 0, 0, 0, 0, 0, 0, 0, 0, 0, 0, 0, 0, 0, 0, 0, 0, 0, 0, 0, 0, 0, 0, 0, 0, 0, 0, 0, 0, 0, 0, 0, 0, 0, 0, 0, 0, 0, 0, 0, 0, 0, 0, 0, 0, 0, 0, 0, 0, 0, 0, 0, 0, 0, 0, 0, 0, 0, 0, 0, 0, 0, 0, 0, 0, 0, 0, 0, 0, 0, 0, 0, 0, 0, 0, 0, 0, 0, 0, 0, 0, 0, 0, 0, 0, 0, 0, 0, 0, 0, 0, 0, 0, 0, 0, 0, 0, 0]	[12825, 13494, 27152, 27229, 27370, 27575, 27626, 34608, 105252, 138037, 187962, 236019, 313314, 328137, 328173, 328201, 328400, 364520, 374052, 381691, 401141, 405364, 419542, 419622, 421058, 508532, 591037, 641189, 674496, 674796, 674961, 675090, 712273, 62817, 150882, 94790, 32869, 57488, 77128, 1279, 15086, 418419, 3599, 16485, 417180, 431141, 517099, 88841, 16735, 116848, 12428, 32459, 7065, 105442, 91783, 1280, 35486, 386327, 381693, 337366, 27647, 143284, 261343, 153342, 190484, 8873, 27347, 112480, 305519, 333157, 433015, 82983, 17347, 364693, 16450, 70674, 127755, 418414, 1125, 27648, 6317, 13758, 119640, 52087, 16303, 393942, 429737, 28976, 31811, 100157, 88797, 52874, 8167, 1114, 74284, 250908, 81683, 4730, 430124, 342897, 78303, 1712, 346895, 33679, 368538, 2654, 2046, 75901, 66029, 16847, 418484, 2223, 8788, 158277, 78759, 196351, 67617, 405365, 36842, 88316, 2994, 2203, 54547, 152751, 2045, 47675, 12506, 68607, 28331, 16308, 27639, 5582, 3859, 581819, 675304, 581848, 36662, 27609, 27629, 11002, 353011, 241, 598402, 674660, 33373, 27340, 134333, 51182, 336913, 86042, 14440, 581814, 558106, 315123, 165774, 14367, 27546, 18694, 6243, 77456, 94571, 558566, 555972, 343964, 1620, 8417, 675171, 84505, 1278, 403465, 9097, 467361, 674357, 6216, 11005, 364859, 10840, 570147, 10009, 8516, 2465, 10389, 77779, 1615, 148018, 421208, 65728, 454141, 674536, 6643, 3965, 9277, 178796, 77474, 27029, 2217, 4345, 97, 27368, 365248, 139225, 12494, 8543, 23522, 42013, 27341, 27112, 554892, 246, 146, 139014, 119288, 19737, 51056, 16581, 209007, 11745, 16505, 20131, 11819, 115, 33055, 419601, 242303, 419598, 369179, 266225, 1370, 34234, 17224, 419596, 229058, 208749, 37266, 16592, 3183, 21716, 312304, 624467, 138605, 15958, 13928, 12957, 408842, 29989, 139099, 21459, 38727, 675188, 573, 9495, 8917, 317124, 5975, 675144, 230659, 73548, 6902, 421066, 3012, 328158, 181939, 263558, 369464, 789, 619, 5985, 325239, 20496, 47447, 3730, 27912, 17170, 38833, 29637, 65415, 139210, 93895, 10898, 421089, 86284, 1785, 13590, 27570, 374548, 147981, 675068, 674813, 4941, 504310, 386457, 674510, 6723, 49931, 1994, 5080, 30180, 4504, 68396, 77207, 33986, 378207, 16959, 1325, 21523, 142808, 418411, 421332, 15217, 17411, 31804, 139045, 27307, 70140, 675170, 674630, 26401, 674342, 27278, 2208, 674555, 1219, 71516, 2326, 36864, 923, 93858, 924, 577488, 1362, 96021, 6968, 5028, 43952, 83772, 223819, 2247, 7714, 1159, 1376044, 56131, 88100, 255532, 53616, 5528, 583322, 26590, 485738, 107119, 2131, 60319, 17169, 65351, 259959, 222203, 21697, 675187, 6914, 27111, 8531, 138562, 189099, 189203, 33060, 7501, 34094, 32027, 38898, 264400, 27812, 157330, 209829, 581858, 54211, 13756, 240319, 60401, 230249, 421317, 454382, 371539, 19712, 11434, 675313, 169652, 1368035, 302314, 1248731, 442013, 1376097, 255221, 567195, 454076, 674573, 515239, 430642, 27251, 150451, 5666, 675251, 1049174, 421902, 41434, 675143, 1672408, 674924, 420985, 218758, 79047, 674419, 33202, 27309, 469580, 75453, 469690, 141484, 38432, 6167, 1085, 10358, 147, 705778, 42552, 42468, 760611, 675024, 10685, 674637, 374064, 675221, 321707, 2133, 1470, 46726, 437211, 674639, 453579, 111390, 16759, 55033, 33576, 27576, 102001, 22956, 366279, 110435, 20881, 1673803, 77459, 1591028, 85305, 83724, 668616, 674321, 27190, 316276, 675026, 230966, 193281, 61682, 150675, 27385, 1148, 255947, 394206, 674645, 192908, 685193, 454306, 214701, 88815, 59519, 673030, 1038384, 2393, 2327, 228121, 150423, 245084, 56432, 561889, 979697, 58841, 3854, 317367, 13329, 624125, 674611, 675207, 136161, 46073, 169321, 10909, 385066, 691, 364141, 453832, 453536, 111482, 6005, 88232, 195651, 1048418, 404691, 49847, 27419, 11305, 675316, 35817, 397873, 1304641, 675271, 122901, 248669, 446432, 554800, 371745, 39540, 238429, 371643, 675038, 53686, 19915, 104574, 83515, 308201, 759540, 65494, 27342, 374005, 624161, 4011, 674761, 675356, 76538, 469217, 14406, 48701, 460466, 24806, 9913, 99320, 675213, 35271, 38293, 63252, 834627, 291960, 77085, 675731, 5797, 37980, 712387, 674930, 255548, 448872, 28310, 22391, 65404, 267825, 27418, 308174, 64200, 66273, 675152, 150549, 99389, 77365, 19572, 674406, 468656, 255508, 469632, 453564, 302799, 180623, 93117, 20917, 111185, 1216, 556, 699468, 4584, 44647, 74911, 100310, 421038, 503213, 27638, 100696, 28853, 112651, 671001, 316765, 1853, 27417, 27610, 2080, 1045806, 293438, 674458, 29005, 10423, 19316, 140117, 33410, 674617, 675145, 675063, 303542, 80351, 682257, 674683, 1788, 418410, 675338, 15938, 675331, 437495, 495109, 6244, 299299, 430522, 674565, 252155, 6579, 499624, 618203, 29025, 675812, 351701, 674404, 372912, 483972, 263453, 22528, 242716, 675253, 400344, 286065, 705377, 652997, 231313, 33216]	[12825, 27152, 27229, 27370, 27575, 34608, 105252, 138037, 187962, 236019, 313314, 328173, 374052, 381691, 401141, 419542, 419622, 421058, 508532, 591037, 641189, 674496, 674796, 674961, 675090, 712273, 675313, 674683, 675331, 675253]	[0, 0, 0, 0, 0, 0, 0, 0, 0, 0, 0, 0, 0, 0, 0, 0, 0, 0, 0, 0, 0, 0, 0, 0, 0, 0, 0, 0, 0, 0, 0, 0, 0, 0, 0, 0, 0, 0, 0, 0, 0, 0, 0, 0, 0, 0, 0, 0, 0, 0, 0, 0, 0, 0, 0, 0, 0, 0, 0, 0, 0, 0, 0, 0, 0, 0, 0, 0, 0, 0, 0, 0, 0, 0, 0, 0, 0, 0, 0, 0, 0, 0, 0, 0, 0, 0, 0, 0, 0, 0, 0, 0, 0, 0, 0, 0, 0, 0, 0, 0, 0, 0, 0, 0, 0, 0, 0, 0, 0, 0, 0, 0, 0, 0, 0, 0, 0, 0, 0, 0, 0, 0, 0, 0, 0, 0, 0, 0, 0, 0, 0, 0, 0, 0, 0, 0, 0, 0, 0, 0, 0, 0, 0, 0, 0, 0, 0, 0, 0, 0, 0, 0, 0, 0, 0, 0, 0, 0, 0, 0, 0, 0, 0, 0, 0, 0, 0, 0, 0, 0, 0, 0, 0, 0, 0, 0, 0, 0, 0, 0, 0, 0, 0, 0, 0, 0, 0, 0, 0, 0, 0, 0, 0, 0, 0, 0, 0, 0, 0, 0, 0, 0, 0, 0, 0, 0, 0, 0, 0, 0, 0, 0, 0, 0, 0, 0, 0, 0, 0, 0, 0, 0, 0, 0, 0, 0, 0, 0, 0, 0, 0, 0, 0, 0, 0, 0, 0, 0, 0, 0, 0, 0, 0, 0, 0, 0, 0, 0, 0, 0, 0, 0, 0, 0, 0, 0, 0, 0, 0, 0, 0, 0, 0, 0, 0, 0, 0, 0, 0, 0, 0, 0, 0, 0, 0, 0, 0, 0, 0, 0, 0, 0, 0, 0, 0, 0, 0, 0, 0, 0, 0, 0, 0, 0, 0, 0, 0, 0, 0, 0, 0, 0, 0, 0, 0, 0, 0, 0, 0, 0, 0, 0, 0, 0, 0, 0, 0, 0, 0, 0, 0, 0, 0, 0, 0, 0, 0, 0, 0, 0, 0, 0, 0, 0, 0, 0, 0, 0, 0, 0, 0, 0, 0, 0, 0, 0, 0, 0, 0, 0, 0, 0, 0, 0, 0, 0, 0, 0, 0, 0, 0, 0, 0, 0, 0, 0, 0, 0, 1, 1, 1, 1, 1, 1, 1, 1, 1, 1, 1, 1, 1, 1, 1, 1, 1, 1, 1, 1, 1, 1, 1, 1, 1, 1, 1, 1, 1, 1, 1, 1, 1, 1, 1, 1, 1, 1, 1, 1, 1, 1, 1, 1, 1, 1, 1, 1, 1, 1, 1, 1, 1, 1, 1, 1, 1, 1, 1, 1, 1, 1, 1, 1, 1, 1, 1, 1, 1, 1, 1, 1, 1, 1, 1, 1, 1, 1, 1, 1, 1, 1, 1, 1, 1, 1, 1, 1, 1, 1, 1, 1, 1, 1, 1, 1, 1, 1, 1, 1, 1, 1, 1, 1, 1, 1, 1, 1, 1, 1, 1, 1, 1, 1, 1, 1, 1, 1, 1, 1, 1, 1, 1, 1, 1, 1, 1, 1, 1, 1, 1, 1, 1, 1, 1, 1, 1, 1, 1, 1, 1, 1, 1, 1, 1, 1, 1, 1, 1, 1, 1, 1, 1, 1, 1, 1, 1, 1, 1, 1, 1, 1, 1, 1, 1, 1, 1, 1, 1, 1, 1, 1, 1, 1, 1, 1, 1, 1, 1, 1, 1, 1, 1, 1, 1, 1, 1, 1, 1, 1, 1, 1, 1, 1, 1, 1, 1, 1, 1, 1, 1, 1, 1, 1, 1, 1, 1, 1, 1, 1, 1, 1, 1, 1, 1, 1, 1, 1, 1, 1, 1, 1, 1, 1, 1, 1, 1, 1, 1, 1, 1, 1, 1, 1, 1, 1, 1, 1, 1, 1, 1, 1, 1, 1, 1, 1, 1, 1, 1, 1, 1, 1, 1, 1, 1, 1, 1, 1, 1, 1, 1, 1, 1, 1, 1, 1, 1, 1, 1, 1, 1, 1, 1, 1, 1, 1]	0.3666064476660291	25.0	Glucocorticoid receptor	SINGLE PROTEIN	Homo sapiens	Homo sapiens	0.03333333333333333	0.009316770186335404	0.9545454545454546	0.024242424242424242	0.02401656314699793
P04150	644	6	0.16666666666666666	638	0.045454545454545456	30.0	614.0	NODULE	3.6666666666666665	0.2497640418309497	[1, 0, 1, 1, 1, 1, 0, 1, 1, 1, 1, 1, 1, 0, 1, 0, 0, 0, 1, 1, 1, 0, 1, 1, 1, 1, 1, 1, 1, 1, 1, 1, 1, 0, 0, 0, 0, 0, 0, 0, 0, 0, 0, 0, 0, 0, 0, 0, 0, 0, 0, 0, 0, 0, 0, 0, 0, 0, 0, 0, 0, 0, 0, 0, 0, 0, 0, 0, 0, 0, 0, 0, 0, 0, 0, 0, 0, 0, 0, 0, 0, 0, 0, 0, 0, 0, 0, 0, 0, 0, 0, 0, 0, 0, 0, 0, 0, 0, 0, 0, 0, 0, 0, 0, 0, 0, 0, 0, 0, 0, 0, 0, 0, 0, 0, 0, 0, 0, 0, 0, 0, 0, 0, 0, 0, 0, 0, 0, 0, 0, 0, 0, 0, 0, 0, 0, 0, 0, 0, 0, 0, 0, 0, 0, 0, 0, 0, 0, 0, 0, 0, 0, 0, 0, 0, 0, 0, 0, 0, 0, 0, 0, 0, 0, 0, 0, 0, 0, 0, 0, 0, 0, 0, 0, 0, 0, 0, 0, 0, 0, 0, 0, 0, 0, 0, 0, 0, 0, 0, 0, 0, 0, 0, 0, 0, 0, 0, 0, 0, 0, 0, 0, 0, 0, 0, 0, 0, 0, 0, 0, 0, 0, 0, 0, 0, 0, 0, 0, 0, 0, 0, 0, 0, 0, 0, 0, 0, 0, 0, 0, 0, 0, 0, 0, 0, 0, 0, 0, 0, 0, 0, 0, 0, 0, 0, 0, 0, 0, 0, 0, 0, 0, 0, 0, 0, 0, 0, 0, 0, 0, 0, 0, 0, 0, 0, 0, 0, 0, 0, 0, 0, 0, 0, 0, 0, 0, 0, 0, 0, 0, 0, 0, 0, 0, 0, 0, 0, 0, 0, 0, 0, 0, 0, 0, 0, 0, 0, 0, 0, 0, 0, 0, 0, 0, 0, 0, 0, 0, 0, 0, 0, 0, 0, 0, 0, 0, 0, 0, 0, 0, 0, 0, 0, 0, 0, 0, 0, 0, 0, 0, 0, 0, 0, 0, 0, 0, 0, 0, 0, 0, 0, 0, 0, 0, 0, 0, 0, 0, 0, 0, 0, 0, 0, 0, 0, 0, 0, 0, 0, 0, 0, 0, 0, 0, 0, 0, 0, 0, 0, 0, 0, 0, 0, 0, 0, 0, 0, 0, 0, 0, 0, 0, 0, 1, 0, 0, 0, 0, 0, 0, 0, 0, 0, 0, 0, 0, 0, 0, 0, 0, 0, 0, 0, 0, 0, 0, 0, 0, 0, 0, 0, 0, 0, 0, 0, 0, 0, 0, 0, 0, 0, 0, 0, 0, 0, 0, 0, 0, 0, 0, 0, 0, 0, 0, 0, 0, 0, 0, 0, 0, 0, 0, 0, 0, 0, 0, 0, 0, 0, 0, 0, 0, 0, 0, 0, 0, 0, 0, 0, 0, 0, 0, 0, 0, 0, 0, 0, 0, 0, 0, 0, 0, 0, 0, 0, 0, 0, 0, 0, 0, 0, 0, 0, 0, 0, 0, 0, 0, 0, 0, 0, 0, 0, 0, 0, 0, 0, 0, 0, 0, 0, 0, 0, 0, 0, 0, 0, 0, 0, 0, 0, 0, 0, 0, 0, 0, 0, 0, 0, 0, 0, 0, 0, 0, 0, 0, 0, 0, 0, 0, 0, 0, 0, 0, 0, 0, 0, 0, 0, 0, 0, 0, 0, 0, 0, 0, 0, 0, 0, 0, 0, 0, 0, 0, 0, 0, 0, 0, 0, 0, 0, 0, 0, 0, 0, 0, 0, 0, 0, 0, 0, 0, 0, 0, 0, 0, 0, 0, 0, 0, 0, 0, 0, 0, 0, 0, 0, 0, 0, 0, 0, 0, 0, 0, 0, 0, 0, 0, 0, 0, 0, 0, 0, 0, 0, 0, 0, 0, 0, 0, 0, 0, 1, 0, 0, 0, 0, 1, 0, 0, 0, 0, 0, 0, 0, 0, 0, 0, 0, 0, 0, 0, 0, 0, 0, 0, 0, 1, 0, 0, 0, 0, 0, 0]	[0, 0, 0, 0, 0, 0, 0, 0, 0, 0, 0, 1, 0, 0, 0, 0, 0, 0, 0, 0, 0, 1, 0, 0, 0, 0, 0, 0, 0, 0, 0, 0, 0, 0, 0, 0, 0, 0, 0, 0, 0, 0, 0, 0, 0, 0, 0, 0, 0, 0, 0, 0, 0, 0, 0, 0, 0, 0, 0, 0, 0, 0, 0, 0, 0, 0, 0, 0, 0, 0, 0, 0, 0, 0, 0, 0, 0, 0, 0, 0, 0, 0, 0, 1, 0, 0, 0, 0, 0, 0, 0, 0, 0, 0, 0, 0, 0, 0, 0, 0, 0, 0, 0, 0, 0, 0, 0, 0, 0, 0, 0, 0, 0, 0, 0, 0, 0, 0, 0, 0, 0, 0, 0, 0, 0, 0, 0, 0, 0, 0, 0, 0, 0, 0, 0, 0, 0, 0, 0, 0, 0, 0, 0, 0, 0, 0, 0, 0, 0, 0, 0, 0, 0, 0, 0, 0, 0, 0, 0, 0, 0, 0, 0, 0, 0, 0, 0, 0, 0, 1, 0, 0, 0, 0, 0, 0, 0, 0, 0, 0, 0, 0, 0, 0, 0, 0, 0, 0, 0, 0, 0, 0, 0, 0, 0, 0, 0, 0, 0, 0, 0, 0, 0, 0, 0, 0, 0, 0, 0, 0, 0, 0, 0, 0, 0, 0, 0, 0, 0, 0, 0, 0, 0, 1, 0, 0, 0, 0, 0, 0, 0, 0, 0, 0, 0, 0, 0, 0, 0, 0, 0, 0, 0, 0, 0, 0, 0, 0, 0, 0, 0, 0, 0, 0, 0, 0, 0, 0, 0, 0, 0, 0, 0, 0, 0, 0, 0, 0, 0, 0, 0, 0, 0, 0, 0, 0, 0, 0, 0, 0, 0, 0, 0, 0, 0, 0, 0, 0, 0, 0, 0, 0, 0, 1, 0, 0, 0, 0, 0, 0, 0, 0, 0, 0, 0, 0, 0, 0, 0, 0, 0, 0, 0, 0, 0, 0, 0, 0, 0, 0, 0, 0, 0, 0, 0, 0, 0, 0, 0, 0, 0, 0, 0, 0, 0, 0, 0, 0, 0, 0, 0, 0, 0, 0, 0, 0, 0, 0, 0, 0, 0, 0, 0, 0, 0, 0, 0, 0, 0, 0, 0, 0, 0, 0, 0, 0, 0, 0, 0, 0, 0, 0, 0, 0, 0, 0, 0, 0, 0, 0, 0, 0, 0, 0, 0, 0, 0, 0, 0, 0, 0, 0, 0, 0, 0, 0, 0, 0, 0, 0, 0, 0, 0, 0, 0, 0, 0, 0, 0, 0, 0, 0, 0, 0, 0, 0, 0, 0, 0, 0, 0, 0, 0, 0, 0, 0, 0, 0, 0, 0, 0, 0, 0, 0, 0, 0, 0, 0, 0, 0, 0, 0, 0, 0, 0, 0, 0, 0, 0, 0, 0, 0, 0, 0, 0, 0, 0, 0, 0, 0, 0, 0, 0, 0, 0, 0, 0, 0, 0, 0, 0, 0, 0, 0, 0, 0, 0, 0, 0, 0, 0, 0, 0, 0, 0, 0, 0, 0, 0, 0, 0, 0, 0, 0, 0, 0, 0, 0, 0, 0, 0, 0, 0, 0, 0, 0, 0, 0, 0, 0, 0, 0, 0, 0, 0, 0, 0, 0, 0, 0, 0, 0, 0, 0, 0, 0, 0, 0, 0, 0, 0, 0, 0, 0, 0, 0, 0, 0, 0, 0, 0, 0, 0, 0, 0, 0, 0, 0, 0, 0, 0, 0, 0, 0, 0, 0, 0, 0, 0, 0, 0, 0, 0, 0, 0, 0, 0, 0, 0, 0, 0, 0, 0, 0, 0, 0, 0, 0, 0, 0, 0, 0, 0, 0, 0, 0, 0, 0, 0, 0, 0, 0, 0, 0, 0, 0, 0, 0, 0, 0, 0, 0, 0, 0, 0, 0, 0, 0, 0, 0, 0, 0, 0, 0, 0, 0, 0, 0, 0, 0, 0, 0, 0, 0, 0, 0, 0, 0, 0, 0, 0, 0, 0, 0, 0, 0, 0, 0, 0, 0, 0, 0, 0, 0]	[12825, 13494, 27152, 27229, 27370, 27575, 27626, 34608, 105252, 138037, 187962, 236019, 313314, 328137, 328173, 328201, 328400, 364520, 374052, 381691, 401141, 405364, 419542, 419622, 421058, 508532, 591037, 641189, 674496, 674796, 674961, 675090, 712273, 62817, 150882, 94790, 32869, 57488, 77128, 1279, 15086, 418419, 3599, 16485, 417180, 431141, 517099, 88841, 16735, 116848, 12428, 32459, 7065, 105442, 91783, 1280, 35486, 386327, 381693, 337366, 27647, 143284, 261343, 153342, 190484, 8873, 27347, 112480, 305519, 333157, 433015, 82983, 17347, 364693, 16450, 70674, 127755, 418414, 1125, 27648, 6317, 13758, 119640, 52087, 16303, 393942, 429737, 28976, 31811, 100157, 88797, 52874, 8167, 1114, 74284, 250908, 81683, 4730, 430124, 342897, 78303, 1712, 346895, 33679, 368538, 2654, 2046, 75901, 66029, 16847, 418484, 2223, 8788, 158277, 78759, 196351, 67617, 405365, 36842, 88316, 2994, 2203, 54547, 152751, 2045, 47675, 12506, 68607, 28331, 16308, 27639, 5582, 3859, 581819, 675304, 581848, 36662, 27609, 27629, 11002, 353011, 241, 598402, 674660, 33373, 27340, 134333, 51182, 336913, 86042, 14440, 581814, 558106, 315123, 165774, 14367, 27546, 18694, 6243, 77456, 94571, 558566, 555972, 343964, 1620, 8417, 675171, 84505, 1278, 403465, 9097, 467361, 674357, 6216, 11005, 364859, 10840, 570147, 10009, 8516, 2465, 10389, 77779, 1615, 148018, 421208, 65728, 454141, 674536, 6643, 3965, 9277, 178796, 77474, 27029, 2217, 4345, 97, 27368, 365248, 139225, 12494, 8543, 23522, 42013, 27341, 27112, 554892, 246, 146, 139014, 119288, 19737, 51056, 16581, 209007, 11745, 16505, 20131, 11819, 115, 33055, 419601, 242303, 419598, 369179, 266225, 1370, 34234, 17224, 419596, 229058, 208749, 37266, 16592, 3183, 21716, 312304, 624467, 138605, 15958, 13928, 12957, 408842, 29989, 139099, 21459, 38727, 675188, 573, 9495, 8917, 317124, 5975, 675144, 230659, 73548, 6902, 421066, 3012, 328158, 181939, 263558, 369464, 789, 619, 5985, 325239, 20496, 47447, 3730, 27912, 17170, 38833, 29637, 65415, 139210, 93895, 10898, 421089, 86284, 1785, 13590, 27570, 374548, 147981, 675068, 674813, 4941, 504310, 386457, 674510, 6723, 49931, 1994, 5080, 30180, 4504, 68396, 77207, 33986, 378207, 16959, 1325, 21523, 142808, 418411, 421332, 15217, 17411, 31804, 139045, 27307, 70140, 675170, 674630, 26401, 674342, 27278, 2208, 674555, 1219, 71516, 2326, 36864, 923, 93858, 924, 577488, 1362, 96021, 6968, 5028, 43952, 83772, 223819, 2247, 7714, 1159, 1376044, 56131, 88100, 255532, 53616, 5528, 583322, 26590, 485738, 107119, 2131, 60319, 17169, 65351, 259959, 222203, 21697, 675187, 6914, 27111, 8531, 138562, 189099, 189203, 33060, 7501, 34094, 32027, 38898, 264400, 27812, 157330, 209829, 581858, 54211, 13756, 240319, 60401, 230249, 421317, 454382, 371539, 19712, 11434, 675313, 169652, 1368035, 302314, 1248731, 442013, 1376097, 255221, 567195, 454076, 674573, 515239, 430642, 27251, 150451, 5666, 675251, 1049174, 421902, 41434, 675143, 1672408, 674924, 420985, 218758, 79047, 674419, 33202, 27309, 469580, 75453, 469690, 141484, 38432, 6167, 1085, 10358, 147, 705778, 42552, 42468, 760611, 675024, 10685, 674637, 374064, 675221, 321707, 2133, 1470, 46726, 437211, 674639, 453579, 111390, 16759, 55033, 33576, 27576, 102001, 22956, 366279, 110435, 20881, 1673803, 77459, 1591028, 85305, 83724, 668616, 674321, 27190, 316276, 675026, 230966, 193281, 61682, 150675, 27385, 1148, 255947, 394206, 674645, 192908, 685193, 454306, 214701, 88815, 59519, 673030, 1038384, 2393, 2327, 228121, 150423, 245084, 56432, 561889, 979697, 58841, 3854, 317367, 13329, 624125, 674611, 675207, 136161, 46073, 169321, 10909, 385066, 691, 364141, 453832, 453536, 111482, 6005, 88232, 195651, 1048418, 404691, 49847, 27419, 11305, 675316, 35817, 397873, 1304641, 675271, 122901, 248669, 446432, 554800, 371745, 39540, 238429, 371643, 675038, 53686, 19915, 104574, 83515, 308201, 759540, 65494, 27342, 374005, 624161, 4011, 674761, 675356, 76538, 469217, 14406, 48701, 460466, 24806, 9913, 99320, 675213, 35271, 38293, 63252, 834627, 291960, 77085, 675731, 5797, 37980, 712387, 674930, 255548, 448872, 28310, 22391, 65404, 267825, 27418, 308174, 64200, 66273, 675152, 150549, 99389, 77365, 19572, 674406, 468656, 255508, 469632, 453564, 302799, 180623, 93117, 20917, 111185, 1216, 556, 699468, 4584, 44647, 74911, 100310, 421038, 503213, 27638, 100696, 28853, 112651, 671001, 316765, 1853, 27417, 27610, 2080, 1045806, 293438, 674458, 29005, 10423, 19316, 140117, 33410, 674617, 675145, 675063, 303542, 80351, 682257, 674683, 1788, 418410, 675338, 15938, 675331, 437495, 495109, 6244, 299299, 430522, 674565, 252155, 6579, 499624, 618203, 29025, 675812, 351701, 674404, 372912, 483972, 263453, 22528, 242716, 675253, 400344, 286065, 705377, 652997, 231313, 33216]	[12825, 27152, 27229, 27370, 27575, 34608, 105252, 138037, 187962, 236019, 313314, 328173, 374052, 381691, 401141, 419542, 419622, 421058, 508532, 591037, 641189, 674496, 674796, 674961, 675090, 712273, 675313, 674683, 675331, 675253]	[0, 0, 0, 0, 0, 0, 0, 0, 0, 0, 0, 0, 0, 0, 0, 0, 0, 0, 0, 0, 0, 0, 0, 0, 0, 0, 0, 0, 0, 0, 0, 0, 0, 0, 0, 0, 0, 0, 0, 0, 0, 0, 0, 0, 0, 0, 0, 0, 0, 0, 0, 0, 0, 0, 0, 0, 0, 0, 0, 0, 0, 0, 0, 0, 0, 0, 0, 0, 0, 0, 0, 0, 0, 0, 0, 0, 0, 0, 0, 0, 0, 0, 0, 0, 0, 0, 0, 0, 0, 0, 0, 0, 0, 0, 0, 0, 0, 0, 0, 0, 0, 0, 0, 0, 0, 0, 0, 0, 0, 0, 0, 0, 0, 0, 0, 0, 0, 0, 0, 0, 0, 0, 0, 0, 0, 0, 0, 0, 0, 0, 0, 0, 0, 0, 0, 0, 0, 0, 0, 0, 0, 0, 0, 0, 0, 0, 0, 0, 0, 0, 0, 0, 0, 0, 0, 0, 0, 0, 0, 0, 0, 0, 0, 0, 0, 0, 0, 0, 0, 0, 0, 0, 0, 0, 0, 0, 0, 0, 0, 0, 0, 0, 0, 0, 0, 0, 0, 0, 0, 0, 0, 0, 0, 0, 0, 0, 0, 0, 0, 0, 0, 0, 0, 0, 0, 0, 0, 0, 0, 0, 0, 0, 0, 0, 0, 0, 0, 0, 0, 0, 0, 0, 0, 0, 0, 0, 0, 0, 0, 0, 0, 0, 0, 0, 0, 0, 0, 0, 0, 0, 0, 0, 0, 0, 0, 0, 0, 0, 0, 0, 0, 0, 0, 0, 0, 0, 0, 0, 0, 0, 0, 0, 0, 0, 0, 0, 0, 0, 0, 0, 0, 0, 0, 0, 0, 0, 0, 0, 0, 0, 0, 0, 0, 0, 0, 0, 0, 0, 0, 0, 0, 0, 0, 0, 0, 0, 0, 0, 0, 0, 0, 0, 0, 0, 0, 0, 0, 0, 0, 0, 0, 0, 0, 0, 0, 0, 0, 0, 0, 0, 0, 0, 0, 0, 0, 0, 0, 0, 0, 0, 0, 0, 0, 0, 0, 0, 0, 0, 0, 0, 0, 0, 0, 0, 0, 0, 0, 0, 0, 0, 0, 0, 0, 0, 0, 0, 0, 0, 0, 0, 0, 0, 0, 0, 0, 0, 0, 0, 1, 1, 1, 1, 1, 1, 1, 1, 1, 1, 1, 1, 1, 1, 1, 1, 1, 1, 1, 1, 1, 1, 1, 1, 1, 1, 1, 1, 1, 1, 1, 1, 1, 1, 1, 1, 1, 1, 1, 1, 1, 1, 1, 1, 1, 1, 1, 1, 1, 1, 1, 1, 1, 1, 1, 1, 1, 1, 1, 1, 1, 1, 1, 1, 1, 1, 1, 1, 1, 1, 1, 1, 1, 1, 1, 1, 1, 1, 1, 1, 1, 1, 1, 1, 1, 1, 1, 1, 1, 1, 1, 1, 1, 1, 1, 1, 1, 1, 1, 1, 1, 1, 1, 1, 1, 1, 1, 1, 1, 1, 1, 1, 1, 1, 1, 1, 1, 1, 1, 1, 1, 1, 1, 1, 1, 1, 1, 1, 1, 1, 1, 1, 1, 1, 1, 1, 1, 1, 1, 1, 1, 1, 1, 1, 1, 1, 1, 1, 1, 1, 1, 1, 1, 1, 1, 1, 1, 1, 1, 1, 1, 1, 1, 1, 1, 1, 1, 1, 1, 1, 1, 1, 1, 1, 1, 1, 1, 1, 1, 1, 1, 1, 1, 1, 1, 1, 1, 1, 1, 1, 1, 1, 1, 1, 1, 1, 1, 1, 1, 1, 1, 1, 1, 1, 1, 1, 1, 1, 1, 1, 1, 1, 1, 1, 1, 1, 1, 1, 1, 1, 1, 1, 1, 1, 1, 1, 1, 1, 1, 1, 1, 1, 1, 1, 1, 1, 1, 1, 1, 1, 1, 1, 1, 1, 1, 1, 1, 1, 1, 1, 1, 1, 1, 1, 1, 1, 1, 1, 1, 1, 1, 1, 1, 1, 1, 1, 1, 1, 1, 1, 1, 1, 1, 1, 1, 1]	0.3666064476660291	25.0	Glucocorticoid receptor	SINGLE PROTEIN	Homo sapiens	Homo sapiens	0.03333333333333333	0.009316770186335404	0.9545454545454546	0.024242424242424242	0.02401656314699793
P04150	644	131	0.06870229007633588	513	0.04093567251461988	30.0	614.0	MALAISE	1.678298800436205	0.2421816517793849	[1, 0, 1, 1, 1, 1, 0, 1, 1, 1, 1, 1, 1, 0, 1, 0, 0, 0, 1, 1, 1, 0, 1, 1, 1, 1, 1, 1, 1, 1, 1, 1, 1, 0, 0, 0, 0, 0, 0, 0, 0, 0, 0, 0, 0, 0, 0, 0, 0, 0, 0, 0, 0, 0, 0, 0, 0, 0, 0, 0, 0, 0, 0, 0, 0, 0, 0, 0, 0, 0, 0, 0, 0, 0, 0, 0, 0, 0, 0, 0, 0, 0, 0, 0, 0, 0, 0, 0, 0, 0, 0, 0, 0, 0, 0, 0, 0, 0, 0, 0, 0, 0, 0, 0, 0, 0, 0, 0, 0, 0, 0, 0, 0, 0, 0, 0, 0, 0, 0, 0, 0, 0, 0, 0, 0, 0, 0, 0, 0, 0, 0, 0, 0, 0, 0, 0, 0, 0, 0, 0, 0, 0, 0, 0, 0, 0, 0, 0, 0, 0, 0, 0, 0, 0, 0, 0, 0, 0, 0, 0, 0, 0, 0, 0, 0, 0, 0, 0, 0, 0, 0, 0, 0, 0, 0, 0, 0, 0, 0, 0, 0, 0, 0, 0, 0, 0, 0, 0, 0, 0, 0, 0, 0, 0, 0, 0, 0, 0, 0, 0, 0, 0, 0, 0, 0, 0, 0, 0, 0, 0, 0, 0, 0, 0, 0, 0, 0, 0, 0, 0, 0, 0, 0, 0, 0, 0, 0, 0, 0, 0, 0, 0, 0, 0, 0, 0, 0, 0, 0, 0, 0, 0, 0, 0, 0, 0, 0, 0, 0, 0, 0, 0, 0, 0, 0, 0, 0, 0, 0, 0, 0, 0, 0, 0, 0, 0, 0, 0, 0, 0, 0, 0, 0, 0, 0, 0, 0, 0, 0, 0, 0, 0, 0, 0, 0, 0, 0, 0, 0, 0, 0, 0, 0, 0, 0, 0, 0, 0, 0, 0, 0, 0, 0, 0, 0, 0, 0, 0, 0, 0, 0, 0, 0, 0, 0, 0, 0, 0, 0, 0, 0, 0, 0, 0, 0, 0, 0, 0, 0, 0, 0, 0, 0, 0, 0, 0, 0, 0, 0, 0, 0, 0, 0, 0, 0, 0, 0, 0, 0, 0, 0, 0, 0, 0, 0, 0, 0, 0, 0, 0, 0, 0, 0, 0, 0, 0, 0, 0, 0, 0, 0, 0, 0, 0, 0, 0, 0, 0, 0, 0, 0, 0, 0, 1, 0, 0, 0, 0, 0, 0, 0, 0, 0, 0, 0, 0, 0, 0, 0, 0, 0, 0, 0, 0, 0, 0, 0, 0, 0, 0, 0, 0, 0, 0, 0, 0, 0, 0, 0, 0, 0, 0, 0, 0, 0, 0, 0, 0, 0, 0, 0, 0, 0, 0, 0, 0, 0, 0, 0, 0, 0, 0, 0, 0, 0, 0, 0, 0, 0, 0, 0, 0, 0, 0, 0, 0, 0, 0, 0, 0, 0, 0, 0, 0, 0, 0, 0, 0, 0, 0, 0, 0, 0, 0, 0, 0, 0, 0, 0, 0, 0, 0, 0, 0, 0, 0, 0, 0, 0, 0, 0, 0, 0, 0, 0, 0, 0, 0, 0, 0, 0, 0, 0, 0, 0, 0, 0, 0, 0, 0, 0, 0, 0, 0, 0, 0, 0, 0, 0, 0, 0, 0, 0, 0, 0, 0, 0, 0, 0, 0, 0, 0, 0, 0, 0, 0, 0, 0, 0, 0, 0, 0, 0, 0, 0, 0, 0, 0, 0, 0, 0, 0, 0, 0, 0, 0, 0, 0, 0, 0, 0, 0, 0, 0, 0, 0, 0, 0, 0, 0, 0, 0, 0, 0, 0, 0, 0, 0, 0, 0, 0, 0, 0, 0, 0, 0, 0, 0, 0, 0, 0, 0, 0, 0, 0, 0, 0, 0, 0, 0, 0, 0, 0, 0, 0, 0, 0, 0, 0, 0, 0, 0, 1, 0, 0, 0, 0, 1, 0, 0, 0, 0, 0, 0, 0, 0, 0, 0, 0, 0, 0, 0, 0, 0, 0, 0, 0, 1, 0, 0, 0, 0, 0, 0]	[0, 0, 1, 1, 1, 1, 0, 0, 0, 0, 0, 1, 0, 0, 0, 1, 0, 0, 0, 0, 0, 0, 0, 0, 1, 0, 0, 0, 0, 0, 0, 1, 1, 0, 0, 0, 1, 0, 1, 0, 0, 0, 0, 0, 0, 1, 1, 0, 0, 0, 1, 1, 0, 0, 0, 0, 0, 0, 0, 0, 0, 0, 0, 0, 0, 0, 1, 1, 0, 0, 0, 1, 0, 0, 0, 0, 1, 1, 1, 0, 0, 1, 0, 1, 0, 0, 0, 0, 0, 0, 0, 0, 0, 0, 0, 0, 0, 1, 0, 0, 0, 0, 1, 0, 0, 1, 0, 0, 0, 0, 0, 0, 1, 0, 1, 0, 1, 0, 0, 0, 0, 0, 0, 0, 1, 0, 0, 1, 0, 1, 0, 0, 0, 0, 0, 0, 0, 0, 0, 0, 0, 1, 0, 0, 1, 0, 0, 1, 1, 1, 0, 0, 0, 1, 0, 0, 0, 0, 1, 0, 0, 0, 0, 1, 1, 0, 0, 0, 0, 1, 0, 1, 0, 0, 0, 1, 0, 0, 0, 0, 1, 0, 0, 1, 1, 0, 0, 1, 0, 1, 0, 0, 0, 0, 0, 0, 0, 1, 0, 0, 1, 1, 0, 1, 0, 1, 0, 1, 0, 0, 0, 0, 0, 0, 0, 0, 1, 0, 0, 0, 1, 0, 1, 0, 0, 0, 0, 0, 0, 0, 0, 0, 0, 0, 1, 0, 1, 0, 0, 1, 1, 0, 0, 0, 1, 1, 0, 0, 0, 0, 0, 1, 0, 0, 0, 0, 1, 0, 0, 0, 0, 0, 0, 1, 0, 0, 0, 0, 0, 0, 0, 0, 0, 0, 0, 0, 0, 0, 0, 0, 0, 1, 1, 0, 0, 0, 0, 0, 1, 0, 1, 0, 0, 1, 0, 0, 0, 1, 0, 0, 0, 0, 0, 0, 1, 0, 0, 0, 0, 0, 1, 0, 0, 0, 0, 0, 0, 0, 0, 0, 0, 0, 1, 0, 0, 0, 0, 0, 0, 0, 0, 0, 0, 0, 0, 0, 0, 0, 0, 0, 1, 0, 0, 1, 0, 0, 0, 0, 0, 0, 0, 0, 0, 0, 0, 0, 1, 0, 0, 0, 0, 0, 0, 0, 0, 1, 0, 1, 0, 0, 0, 0, 0, 1, 0, 1, 0, 0, 0, 0, 0, 0, 0, 0, 0, 0, 0, 0, 0, 0, 0, 1, 0, 0, 0, 0, 0, 1, 0, 0, 0, 0, 0, 0, 0, 0, 0, 0, 0, 0, 1, 0, 0, 0, 0, 0, 0, 1, 0, 0, 0, 0, 0, 0, 0, 0, 1, 0, 1, 0, 0, 0, 0, 0, 0, 0, 1, 0, 0, 1, 0, 0, 0, 1, 0, 0, 0, 0, 0, 0, 1, 0, 1, 0, 0, 1, 0, 0, 0, 0, 0, 1, 0, 0, 0, 0, 1, 0, 0, 0, 0, 0, 0, 0, 0, 0, 0, 1, 0, 1, 1, 0, 0, 0, 0, 0, 0, 1, 0, 1, 0, 0, 0, 0, 1, 0, 0, 0, 0, 0, 1, 0, 0, 0, 1, 1, 0, 0, 1, 0, 0, 0, 1, 0, 0, 0, 1, 0, 0, 0, 0, 0, 0, 0, 0, 0, 1, 1, 0, 0, 1, 0, 1, 1, 0, 1, 0, 0, 0, 0, 0, 0, 0, 0, 1, 0, 0, 0, 1, 0, 0, 1, 0, 0, 1, 1, 0, 0, 0, 1, 0, 1, 0, 0, 0, 0, 0, 0, 0, 1, 0, 0, 0, 0, 0, 0, 0, 0, 0, 0, 0, 0, 0, 0, 0, 0, 0, 0, 0, 1, 1, 0, 0, 0, 0, 0, 0, 0, 0, 0, 1, 0, 0, 0, 0, 1, 0, 0, 0, 0, 1, 0, 0, 0, 0, 0, 0, 0, 0, 0, 0, 0, 0, 0, 0, 0, 0, 1, 0, 0, 0, 0, 0, 0, 1, 0, 0, 1, 0, 0, 0, 0, 0, 0]	[12825, 13494, 27152, 27229, 27370, 27575, 27626, 34608, 105252, 138037, 187962, 236019, 313314, 328137, 328173, 328201, 328400, 364520, 374052, 381691, 401141, 405364, 419542, 419622, 421058, 508532, 591037, 641189, 674496, 674796, 674961, 675090, 712273, 62817, 150882, 94790, 32869, 57488, 77128, 1279, 15086, 418419, 3599, 16485, 417180, 431141, 517099, 88841, 16735, 116848, 12428, 32459, 7065, 105442, 91783, 1280, 35486, 386327, 381693, 337366, 27647, 143284, 261343, 153342, 190484, 8873, 27347, 112480, 305519, 333157, 433015, 82983, 17347, 364693, 16450, 70674, 127755, 418414, 1125, 27648, 6317, 13758, 119640, 52087, 16303, 393942, 429737, 28976, 31811, 100157, 88797, 52874, 8167, 1114, 74284, 250908, 81683, 4730, 430124, 342897, 78303, 1712, 346895, 33679, 368538, 2654, 2046, 75901, 66029, 16847, 418484, 2223, 8788, 158277, 78759, 196351, 67617, 405365, 36842, 88316, 2994, 2203, 54547, 152751, 2045, 47675, 12506, 68607, 28331, 16308, 27639, 5582, 3859, 581819, 675304, 581848, 36662, 27609, 27629, 11002, 353011, 241, 598402, 674660, 33373, 27340, 134333, 51182, 336913, 86042, 14440, 581814, 558106, 315123, 165774, 14367, 27546, 18694, 6243, 77456, 94571, 558566, 555972, 343964, 1620, 8417, 675171, 84505, 1278, 403465, 9097, 467361, 674357, 6216, 11005, 364859, 10840, 570147, 10009, 8516, 2465, 10389, 77779, 1615, 148018, 421208, 65728, 454141, 674536, 6643, 3965, 9277, 178796, 77474, 27029, 2217, 4345, 97, 27368, 365248, 139225, 12494, 8543, 23522, 42013, 27341, 27112, 554892, 246, 146, 139014, 119288, 19737, 51056, 16581, 209007, 11745, 16505, 20131, 11819, 115, 33055, 419601, 242303, 419598, 369179, 266225, 1370, 34234, 17224, 419596, 229058, 208749, 37266, 16592, 3183, 21716, 312304, 624467, 138605, 15958, 13928, 12957, 408842, 29989, 139099, 21459, 38727, 675188, 573, 9495, 8917, 317124, 5975, 675144, 230659, 73548, 6902, 421066, 3012, 328158, 181939, 263558, 369464, 789, 619, 5985, 325239, 20496, 47447, 3730, 27912, 17170, 38833, 29637, 65415, 139210, 93895, 10898, 421089, 86284, 1785, 13590, 27570, 374548, 147981, 675068, 674813, 4941, 504310, 386457, 674510, 6723, 49931, 1994, 5080, 30180, 4504, 68396, 77207, 33986, 378207, 16959, 1325, 21523, 142808, 418411, 421332, 15217, 17411, 31804, 139045, 27307, 70140, 675170, 674630, 26401, 674342, 27278, 2208, 674555, 1219, 71516, 2326, 36864, 923, 93858, 924, 577488, 1362, 96021, 6968, 5028, 43952, 83772, 223819, 2247, 7714, 1159, 1376044, 56131, 88100, 255532, 53616, 5528, 583322, 26590, 485738, 107119, 2131, 60319, 17169, 65351, 259959, 222203, 21697, 675187, 6914, 27111, 8531, 138562, 189099, 189203, 33060, 7501, 34094, 32027, 38898, 264400, 27812, 157330, 209829, 581858, 54211, 13756, 240319, 60401, 230249, 421317, 454382, 371539, 19712, 11434, 675313, 169652, 1368035, 302314, 1248731, 442013, 1376097, 255221, 567195, 454076, 674573, 515239, 430642, 27251, 150451, 5666, 675251, 1049174, 421902, 41434, 675143, 1672408, 674924, 420985, 218758, 79047, 674419, 33202, 27309, 469580, 75453, 469690, 141484, 38432, 6167, 1085, 10358, 147, 705778, 42552, 42468, 760611, 675024, 10685, 674637, 374064, 675221, 321707, 2133, 1470, 46726, 437211, 674639, 453579, 111390, 16759, 55033, 33576, 27576, 102001, 22956, 366279, 110435, 20881, 1673803, 77459, 1591028, 85305, 83724, 668616, 674321, 27190, 316276, 675026, 230966, 193281, 61682, 150675, 27385, 1148, 255947, 394206, 674645, 192908, 685193, 454306, 214701, 88815, 59519, 673030, 1038384, 2393, 2327, 228121, 150423, 245084, 56432, 561889, 979697, 58841, 3854, 317367, 13329, 624125, 674611, 675207, 136161, 46073, 169321, 10909, 385066, 691, 364141, 453832, 453536, 111482, 6005, 88232, 195651, 1048418, 404691, 49847, 27419, 11305, 675316, 35817, 397873, 1304641, 675271, 122901, 248669, 446432, 554800, 371745, 39540, 238429, 371643, 675038, 53686, 19915, 104574, 83515, 308201, 759540, 65494, 27342, 374005, 624161, 4011, 674761, 675356, 76538, 469217, 14406, 48701, 460466, 24806, 9913, 99320, 675213, 35271, 38293, 63252, 834627, 291960, 77085, 675731, 5797, 37980, 712387, 674930, 255548, 448872, 28310, 22391, 65404, 267825, 27418, 308174, 64200, 66273, 675152, 150549, 99389, 77365, 19572, 674406, 468656, 255508, 469632, 453564, 302799, 180623, 93117, 20917, 111185, 1216, 556, 699468, 4584, 44647, 74911, 100310, 421038, 503213, 27638, 100696, 28853, 112651, 671001, 316765, 1853, 27417, 27610, 2080, 1045806, 293438, 674458, 29005, 10423, 19316, 140117, 33410, 674617, 675145, 675063, 303542, 80351, 682257, 674683, 1788, 418410, 675338, 15938, 675331, 437495, 495109, 6244, 299299, 430522, 674565, 252155, 6579, 499624, 618203, 29025, 675812, 351701, 674404, 372912, 483972, 263453, 22528, 242716, 675253, 400344, 286065, 705377, 652997, 231313, 33216]	[12825, 27152, 27229, 27370, 27575, 34608, 105252, 138037, 187962, 236019, 313314, 328173, 374052, 381691, 401141, 419542, 419622, 421058, 508532, 591037, 641189, 674496, 674796, 674961, 675090, 712273, 675313, 674683, 675331, 675253]	[0, 0, 0, 0, 0, 0, 0, 0, 0, 0, 0, 0, 0, 0, 0, 0, 0, 0, 0, 0, 0, 0, 0, 0, 0, 0, 0, 0, 0, 0, 0, 0, 0, 0, 0, 0, 0, 0, 0, 0, 0, 0, 0, 0, 0, 0, 0, 0, 0, 0, 0, 0, 0, 0, 0, 0, 0, 0, 0, 0, 0, 0, 0, 0, 0, 0, 0, 0, 0, 0, 0, 0, 0, 0, 0, 0, 0, 0, 0, 0, 0, 0, 0, 0, 0, 0, 0, 0, 0, 0, 0, 0, 0, 0, 0, 0, 0, 0, 0, 0, 0, 0, 0, 0, 0, 0, 0, 0, 0, 0, 0, 0, 0, 0, 0, 0, 0, 0, 0, 0, 0, 0, 0, 0, 0, 0, 0, 0, 0, 0, 0, 0, 0, 0, 0, 0, 0, 0, 0, 0, 0, 0, 0, 0, 0, 0, 0, 0, 0, 0, 0, 0, 0, 0, 0, 0, 0, 0, 0, 0, 0, 0, 0, 0, 0, 0, 0, 0, 0, 0, 0, 0, 0, 0, 0, 0, 0, 0, 0, 0, 0, 0, 0, 0, 0, 0, 0, 0, 0, 0, 0, 0, 0, 0, 0, 0, 0, 0, 0, 0, 0, 0, 0, 0, 0, 0, 0, 0, 0, 0, 0, 0, 0, 0, 0, 0, 0, 0, 0, 0, 0, 0, 0, 0, 0, 0, 0, 0, 0, 0, 0, 0, 0, 0, 0, 0, 0, 0, 0, 0, 0, 0, 0, 0, 0, 0, 0, 0, 0, 0, 0, 0, 0, 0, 0, 0, 0, 0, 0, 0, 0, 0, 0, 0, 0, 0, 0, 0, 0, 0, 0, 0, 0, 0, 0, 0, 0, 0, 0, 0, 0, 0, 0, 0, 0, 0, 0, 0, 0, 0, 0, 0, 0, 0, 0, 0, 0, 0, 0, 0, 0, 0, 0, 0, 0, 0, 0, 0, 0, 0, 0, 0, 0, 0, 0, 0, 0, 0, 0, 0, 0, 0, 0, 0, 0, 0, 0, 0, 0, 0, 0, 0, 0, 0, 0, 0, 0, 0, 0, 0, 0, 0, 0, 0, 0, 0, 0, 0, 0, 0, 0, 0, 0, 0, 0, 0, 0, 0, 0, 0, 0, 0, 0, 0, 0, 0, 0, 0, 1, 1, 1, 1, 1, 1, 1, 1, 1, 1, 1, 1, 1, 1, 1, 1, 1, 1, 1, 1, 1, 1, 1, 1, 1, 1, 1, 1, 1, 1, 1, 1, 1, 1, 1, 1, 1, 1, 1, 1, 1, 1, 1, 1, 1, 1, 1, 1, 1, 1, 1, 1, 1, 1, 1, 1, 1, 1, 1, 1, 1, 1, 1, 1, 1, 1, 1, 1, 1, 1, 1, 1, 1, 1, 1, 1, 1, 1, 1, 1, 1, 1, 1, 1, 1, 1, 1, 1, 1, 1, 1, 1, 1, 1, 1, 1, 1, 1, 1, 1, 1, 1, 1, 1, 1, 1, 1, 1, 1, 1, 1, 1, 1, 1, 1, 1, 1, 1, 1, 1, 1, 1, 1, 1, 1, 1, 1, 1, 1, 1, 1, 1, 1, 1, 1, 1, 1, 1, 1, 1, 1, 1, 1, 1, 1, 1, 1, 1, 1, 1, 1, 1, 1, 1, 1, 1, 1, 1, 1, 1, 1, 1, 1, 1, 1, 1, 1, 1, 1, 1, 1, 1, 1, 1, 1, 1, 1, 1, 1, 1, 1, 1, 1, 1, 1, 1, 1, 1, 1, 1, 1, 1, 1, 1, 1, 1, 1, 1, 1, 1, 1, 1, 1, 1, 1, 1, 1, 1, 1, 1, 1, 1, 1, 1, 1, 1, 1, 1, 1, 1, 1, 1, 1, 1, 1, 1, 1, 1, 1, 1, 1, 1, 1, 1, 1, 1, 1, 1, 1, 1, 1, 1, 1, 1, 1, 1, 1, 1, 1, 1, 1, 1, 1, 1, 1, 1, 1, 1, 1, 1, 1, 1, 1, 1, 1, 1, 1, 1, 1, 1, 1, 1, 1, 1, 1, 1]	0.3666064476660291	25.0	Glucocorticoid receptor	SINGLE PROTEIN	Homo sapiens	Homo sapiens	0.3	0.20341614906832298	0.9590643274853801	0.12124756335282649	0.09658385093167701
P04150	644	6	0.16666666666666666	638	0.045454545454545456	30.0	614.0	RETINAL DETACHMENT	3.6666666666666665	0.2497640418309497	[1, 0, 1, 1, 1, 1, 0, 1, 1, 1, 1, 1, 1, 0, 1, 0, 0, 0, 1, 1, 1, 0, 1, 1, 1, 1, 1, 1, 1, 1, 1, 1, 1, 0, 0, 0, 0, 0, 0, 0, 0, 0, 0, 0, 0, 0, 0, 0, 0, 0, 0, 0, 0, 0, 0, 0, 0, 0, 0, 0, 0, 0, 0, 0, 0, 0, 0, 0, 0, 0, 0, 0, 0, 0, 0, 0, 0, 0, 0, 0, 0, 0, 0, 0, 0, 0, 0, 0, 0, 0, 0, 0, 0, 0, 0, 0, 0, 0, 0, 0, 0, 0, 0, 0, 0, 0, 0, 0, 0, 0, 0, 0, 0, 0, 0, 0, 0, 0, 0, 0, 0, 0, 0, 0, 0, 0, 0, 0, 0, 0, 0, 0, 0, 0, 0, 0, 0, 0, 0, 0, 0, 0, 0, 0, 0, 0, 0, 0, 0, 0, 0, 0, 0, 0, 0, 0, 0, 0, 0, 0, 0, 0, 0, 0, 0, 0, 0, 0, 0, 0, 0, 0, 0, 0, 0, 0, 0, 0, 0, 0, 0, 0, 0, 0, 0, 0, 0, 0, 0, 0, 0, 0, 0, 0, 0, 0, 0, 0, 0, 0, 0, 0, 0, 0, 0, 0, 0, 0, 0, 0, 0, 0, 0, 0, 0, 0, 0, 0, 0, 0, 0, 0, 0, 0, 0, 0, 0, 0, 0, 0, 0, 0, 0, 0, 0, 0, 0, 0, 0, 0, 0, 0, 0, 0, 0, 0, 0, 0, 0, 0, 0, 0, 0, 0, 0, 0, 0, 0, 0, 0, 0, 0, 0, 0, 0, 0, 0, 0, 0, 0, 0, 0, 0, 0, 0, 0, 0, 0, 0, 0, 0, 0, 0, 0, 0, 0, 0, 0, 0, 0, 0, 0, 0, 0, 0, 0, 0, 0, 0, 0, 0, 0, 0, 0, 0, 0, 0, 0, 0, 0, 0, 0, 0, 0, 0, 0, 0, 0, 0, 0, 0, 0, 0, 0, 0, 0, 0, 0, 0, 0, 0, 0, 0, 0, 0, 0, 0, 0, 0, 0, 0, 0, 0, 0, 0, 0, 0, 0, 0, 0, 0, 0, 0, 0, 0, 0, 0, 0, 0, 0, 0, 0, 0, 0, 0, 0, 0, 0, 0, 0, 0, 0, 0, 0, 0, 0, 0, 0, 0, 0, 0, 0, 0, 1, 0, 0, 0, 0, 0, 0, 0, 0, 0, 0, 0, 0, 0, 0, 0, 0, 0, 0, 0, 0, 0, 0, 0, 0, 0, 0, 0, 0, 0, 0, 0, 0, 0, 0, 0, 0, 0, 0, 0, 0, 0, 0, 0, 0, 0, 0, 0, 0, 0, 0, 0, 0, 0, 0, 0, 0, 0, 0, 0, 0, 0, 0, 0, 0, 0, 0, 0, 0, 0, 0, 0, 0, 0, 0, 0, 0, 0, 0, 0, 0, 0, 0, 0, 0, 0, 0, 0, 0, 0, 0, 0, 0, 0, 0, 0, 0, 0, 0, 0, 0, 0, 0, 0, 0, 0, 0, 0, 0, 0, 0, 0, 0, 0, 0, 0, 0, 0, 0, 0, 0, 0, 0, 0, 0, 0, 0, 0, 0, 0, 0, 0, 0, 0, 0, 0, 0, 0, 0, 0, 0, 0, 0, 0, 0, 0, 0, 0, 0, 0, 0, 0, 0, 0, 0, 0, 0, 0, 0, 0, 0, 0, 0, 0, 0, 0, 0, 0, 0, 0, 0, 0, 0, 0, 0, 0, 0, 0, 0, 0, 0, 0, 0, 0, 0, 0, 0, 0, 0, 0, 0, 0, 0, 0, 0, 0, 0, 0, 0, 0, 0, 0, 0, 0, 0, 0, 0, 0, 0, 0, 0, 0, 0, 0, 0, 0, 0, 0, 0, 0, 0, 0, 0, 0, 0, 0, 0, 0, 0, 1, 0, 0, 0, 0, 1, 0, 0, 0, 0, 0, 0, 0, 0, 0, 0, 0, 0, 0, 0, 0, 0, 0, 0, 0, 1, 0, 0, 0, 0, 0, 0]	[0, 0, 0, 0, 0, 0, 0, 0, 1, 0, 0, 0, 0, 0, 0, 0, 0, 0, 0, 0, 0, 0, 0, 0, 0, 0, 0, 0, 0, 0, 0, 0, 0, 0, 0, 1, 0, 0, 0, 0, 0, 0, 0, 0, 0, 0, 0, 0, 0, 0, 0, 0, 0, 0, 0, 0, 0, 0, 0, 0, 0, 0, 0, 0, 0, 0, 0, 0, 0, 0, 0, 0, 0, 0, 0, 0, 0, 0, 0, 0, 0, 0, 0, 0, 0, 0, 0, 0, 0, 0, 0, 0, 0, 0, 0, 0, 0, 0, 0, 0, 0, 0, 0, 0, 0, 0, 0, 0, 0, 0, 0, 0, 0, 0, 0, 0, 0, 0, 0, 0, 0, 0, 0, 0, 0, 0, 0, 0, 0, 0, 0, 0, 0, 0, 0, 0, 0, 0, 0, 0, 0, 0, 0, 0, 0, 0, 0, 0, 0, 0, 0, 0, 0, 0, 0, 0, 0, 0, 0, 0, 0, 0, 0, 0, 0, 0, 0, 0, 0, 0, 0, 0, 0, 0, 0, 0, 0, 0, 0, 0, 0, 0, 0, 0, 0, 0, 0, 0, 0, 0, 0, 0, 0, 0, 0, 0, 0, 0, 0, 0, 0, 1, 0, 0, 0, 0, 0, 1, 0, 0, 0, 0, 0, 0, 0, 0, 0, 0, 0, 0, 0, 0, 0, 0, 0, 0, 0, 0, 0, 0, 0, 0, 0, 0, 0, 0, 0, 0, 0, 0, 0, 0, 0, 0, 0, 0, 0, 0, 0, 0, 0, 0, 0, 0, 0, 0, 0, 0, 0, 0, 0, 0, 0, 0, 0, 0, 0, 0, 0, 0, 0, 0, 0, 0, 0, 0, 0, 0, 0, 0, 0, 0, 0, 0, 0, 0, 0, 0, 0, 0, 0, 0, 0, 0, 0, 0, 0, 0, 0, 0, 0, 0, 0, 0, 0, 0, 0, 0, 0, 0, 0, 0, 0, 0, 0, 0, 0, 0, 0, 0, 0, 0, 0, 0, 0, 0, 0, 0, 0, 0, 0, 0, 0, 0, 0, 0, 0, 0, 0, 0, 0, 0, 0, 0, 0, 0, 0, 0, 0, 0, 0, 0, 0, 0, 0, 0, 0, 0, 0, 0, 0, 0, 0, 0, 0, 0, 0, 0, 0, 0, 0, 0, 0, 0, 0, 0, 0, 0, 0, 0, 0, 0, 0, 0, 0, 0, 0, 0, 0, 0, 0, 0, 0, 0, 0, 0, 0, 0, 0, 0, 0, 0, 0, 0, 0, 0, 0, 0, 0, 0, 0, 0, 0, 0, 0, 0, 0, 0, 0, 0, 0, 0, 0, 0, 0, 0, 0, 0, 0, 0, 0, 0, 0, 0, 0, 0, 0, 0, 0, 0, 0, 0, 0, 0, 0, 0, 0, 0, 0, 0, 0, 0, 0, 0, 0, 0, 0, 0, 0, 0, 0, 0, 0, 0, 0, 0, 0, 0, 0, 0, 0, 0, 0, 0, 0, 0, 0, 0, 0, 0, 0, 0, 0, 0, 0, 0, 0, 0, 0, 0, 0, 0, 0, 0, 0, 0, 0, 0, 0, 0, 0, 0, 0, 0, 0, 0, 0, 0, 1, 0, 0, 0, 0, 0, 0, 0, 0, 0, 0, 0, 0, 0, 0, 0, 0, 0, 0, 0, 0, 0, 0, 0, 0, 0, 0, 0, 1, 0, 0, 0, 0, 0, 0, 0, 0, 0, 0, 0, 0, 0, 0, 0, 0, 0, 0, 0, 0, 0, 0, 0, 0, 0, 0, 0, 0, 0, 0, 0, 0, 0, 0, 0, 0, 0, 0, 0, 0, 0, 0, 0, 0, 0, 0, 0, 0, 0, 0, 0, 0, 0, 0, 0, 0, 0, 0, 0, 0, 0, 0, 0, 0, 0, 0, 0, 0, 0, 0, 0, 0, 0, 0, 0, 0, 0, 0, 0, 0, 0, 0, 0, 0, 0, 0, 0, 0, 0, 0, 0, 0, 0, 0, 0, 0, 0, 0, 0, 0, 0, 0, 0, 0, 0, 0, 0]	[12825, 13494, 27152, 27229, 27370, 27575, 27626, 34608, 105252, 138037, 187962, 236019, 313314, 328137, 328173, 328201, 328400, 364520, 374052, 381691, 401141, 405364, 419542, 419622, 421058, 508532, 591037, 641189, 674496, 674796, 674961, 675090, 712273, 62817, 150882, 94790, 32869, 57488, 77128, 1279, 15086, 418419, 3599, 16485, 417180, 431141, 517099, 88841, 16735, 116848, 12428, 32459, 7065, 105442, 91783, 1280, 35486, 386327, 381693, 337366, 27647, 143284, 261343, 153342, 190484, 8873, 27347, 112480, 305519, 333157, 433015, 82983, 17347, 364693, 16450, 70674, 127755, 418414, 1125, 27648, 6317, 13758, 119640, 52087, 16303, 393942, 429737, 28976, 31811, 100157, 88797, 52874, 8167, 1114, 74284, 250908, 81683, 4730, 430124, 342897, 78303, 1712, 346895, 33679, 368538, 2654, 2046, 75901, 66029, 16847, 418484, 2223, 8788, 158277, 78759, 196351, 67617, 405365, 36842, 88316, 2994, 2203, 54547, 152751, 2045, 47675, 12506, 68607, 28331, 16308, 27639, 5582, 3859, 581819, 675304, 581848, 36662, 27609, 27629, 11002, 353011, 241, 598402, 674660, 33373, 27340, 134333, 51182, 336913, 86042, 14440, 581814, 558106, 315123, 165774, 14367, 27546, 18694, 6243, 77456, 94571, 558566, 555972, 343964, 1620, 8417, 675171, 84505, 1278, 403465, 9097, 467361, 674357, 6216, 11005, 364859, 10840, 570147, 10009, 8516, 2465, 10389, 77779, 1615, 148018, 421208, 65728, 454141, 674536, 6643, 3965, 9277, 178796, 77474, 27029, 2217, 4345, 97, 27368, 365248, 139225, 12494, 8543, 23522, 42013, 27341, 27112, 554892, 246, 146, 139014, 119288, 19737, 51056, 16581, 209007, 11745, 16505, 20131, 11819, 115, 33055, 419601, 242303, 419598, 369179, 266225, 1370, 34234, 17224, 419596, 229058, 208749, 37266, 16592, 3183, 21716, 312304, 624467, 138605, 15958, 13928, 12957, 408842, 29989, 139099, 21459, 38727, 675188, 573, 9495, 8917, 317124, 5975, 675144, 230659, 73548, 6902, 421066, 3012, 328158, 181939, 263558, 369464, 789, 619, 5985, 325239, 20496, 47447, 3730, 27912, 17170, 38833, 29637, 65415, 139210, 93895, 10898, 421089, 86284, 1785, 13590, 27570, 374548, 147981, 675068, 674813, 4941, 504310, 386457, 674510, 6723, 49931, 1994, 5080, 30180, 4504, 68396, 77207, 33986, 378207, 16959, 1325, 21523, 142808, 418411, 421332, 15217, 17411, 31804, 139045, 27307, 70140, 675170, 674630, 26401, 674342, 27278, 2208, 674555, 1219, 71516, 2326, 36864, 923, 93858, 924, 577488, 1362, 96021, 6968, 5028, 43952, 83772, 223819, 2247, 7714, 1159, 1376044, 56131, 88100, 255532, 53616, 5528, 583322, 26590, 485738, 107119, 2131, 60319, 17169, 65351, 259959, 222203, 21697, 675187, 6914, 27111, 8531, 138562, 189099, 189203, 33060, 7501, 34094, 32027, 38898, 264400, 27812, 157330, 209829, 581858, 54211, 13756, 240319, 60401, 230249, 421317, 454382, 371539, 19712, 11434, 675313, 169652, 1368035, 302314, 1248731, 442013, 1376097, 255221, 567195, 454076, 674573, 515239, 430642, 27251, 150451, 5666, 675251, 1049174, 421902, 41434, 675143, 1672408, 674924, 420985, 218758, 79047, 674419, 33202, 27309, 469580, 75453, 469690, 141484, 38432, 6167, 1085, 10358, 147, 705778, 42552, 42468, 760611, 675024, 10685, 674637, 374064, 675221, 321707, 2133, 1470, 46726, 437211, 674639, 453579, 111390, 16759, 55033, 33576, 27576, 102001, 22956, 366279, 110435, 20881, 1673803, 77459, 1591028, 85305, 83724, 668616, 674321, 27190, 316276, 675026, 230966, 193281, 61682, 150675, 27385, 1148, 255947, 394206, 674645, 192908, 685193, 454306, 214701, 88815, 59519, 673030, 1038384, 2393, 2327, 228121, 150423, 245084, 56432, 561889, 979697, 58841, 3854, 317367, 13329, 624125, 674611, 675207, 136161, 46073, 169321, 10909, 385066, 691, 364141, 453832, 453536, 111482, 6005, 88232, 195651, 1048418, 404691, 49847, 27419, 11305, 675316, 35817, 397873, 1304641, 675271, 122901, 248669, 446432, 554800, 371745, 39540, 238429, 371643, 675038, 53686, 19915, 104574, 83515, 308201, 759540, 65494, 27342, 374005, 624161, 4011, 674761, 675356, 76538, 469217, 14406, 48701, 460466, 24806, 9913, 99320, 675213, 35271, 38293, 63252, 834627, 291960, 77085, 675731, 5797, 37980, 712387, 674930, 255548, 448872, 28310, 22391, 65404, 267825, 27418, 308174, 64200, 66273, 675152, 150549, 99389, 77365, 19572, 674406, 468656, 255508, 469632, 453564, 302799, 180623, 93117, 20917, 111185, 1216, 556, 699468, 4584, 44647, 74911, 100310, 421038, 503213, 27638, 100696, 28853, 112651, 671001, 316765, 1853, 27417, 27610, 2080, 1045806, 293438, 674458, 29005, 10423, 19316, 140117, 33410, 674617, 675145, 675063, 303542, 80351, 682257, 674683, 1788, 418410, 675338, 15938, 675331, 437495, 495109, 6244, 299299, 430522, 674565, 252155, 6579, 499624, 618203, 29025, 675812, 351701, 674404, 372912, 483972, 263453, 22528, 242716, 675253, 400344, 286065, 705377, 652997, 231313, 33216]	[12825, 27152, 27229, 27370, 27575, 34608, 105252, 138037, 187962, 236019, 313314, 328173, 374052, 381691, 401141, 419542, 419622, 421058, 508532, 591037, 641189, 674496, 674796, 674961, 675090, 712273, 675313, 674683, 675331, 675253]	[0, 0, 0, 0, 0, 0, 0, 0, 0, 0, 0, 0, 0, 0, 0, 0, 0, 0, 0, 0, 0, 0, 0, 0, 0, 0, 0, 0, 0, 0, 0, 0, 0, 0, 0, 0, 0, 0, 0, 0, 0, 0, 0, 0, 0, 0, 0, 0, 0, 0, 0, 0, 0, 0, 0, 0, 0, 0, 0, 0, 0, 0, 0, 0, 0, 0, 0, 0, 0, 0, 0, 0, 0, 0, 0, 0, 0, 0, 0, 0, 0, 0, 0, 0, 0, 0, 0, 0, 0, 0, 0, 0, 0, 0, 0, 0, 0, 0, 0, 0, 0, 0, 0, 0, 0, 0, 0, 0, 0, 0, 0, 0, 0, 0, 0, 0, 0, 0, 0, 0, 0, 0, 0, 0, 0, 0, 0, 0, 0, 0, 0, 0, 0, 0, 0, 0, 0, 0, 0, 0, 0, 0, 0, 0, 0, 0, 0, 0, 0, 0, 0, 0, 0, 0, 0, 0, 0, 0, 0, 0, 0, 0, 0, 0, 0, 0, 0, 0, 0, 0, 0, 0, 0, 0, 0, 0, 0, 0, 0, 0, 0, 0, 0, 0, 0, 0, 0, 0, 0, 0, 0, 0, 0, 0, 0, 0, 0, 0, 0, 0, 0, 0, 0, 0, 0, 0, 0, 0, 0, 0, 0, 0, 0, 0, 0, 0, 0, 0, 0, 0, 0, 0, 0, 0, 0, 0, 0, 0, 0, 0, 0, 0, 0, 0, 0, 0, 0, 0, 0, 0, 0, 0, 0, 0, 0, 0, 0, 0, 0, 0, 0, 0, 0, 0, 0, 0, 0, 0, 0, 0, 0, 0, 0, 0, 0, 0, 0, 0, 0, 0, 0, 0, 0, 0, 0, 0, 0, 0, 0, 0, 0, 0, 0, 0, 0, 0, 0, 0, 0, 0, 0, 0, 0, 0, 0, 0, 0, 0, 0, 0, 0, 0, 0, 0, 0, 0, 0, 0, 0, 0, 0, 0, 0, 0, 0, 0, 0, 0, 0, 0, 0, 0, 0, 0, 0, 0, 0, 0, 0, 0, 0, 0, 0, 0, 0, 0, 0, 0, 0, 0, 0, 0, 0, 0, 0, 0, 0, 0, 0, 0, 0, 0, 0, 0, 0, 0, 0, 0, 0, 0, 0, 0, 0, 0, 0, 0, 0, 0, 1, 1, 1, 1, 1, 1, 1, 1, 1, 1, 1, 1, 1, 1, 1, 1, 1, 1, 1, 1, 1, 1, 1, 1, 1, 1, 1, 1, 1, 1, 1, 1, 1, 1, 1, 1, 1, 1, 1, 1, 1, 1, 1, 1, 1, 1, 1, 1, 1, 1, 1, 1, 1, 1, 1, 1, 1, 1, 1, 1, 1, 1, 1, 1, 1, 1, 1, 1, 1, 1, 1, 1, 1, 1, 1, 1, 1, 1, 1, 1, 1, 1, 1, 1, 1, 1, 1, 1, 1, 1, 1, 1, 1, 1, 1, 1, 1, 1, 1, 1, 1, 1, 1, 1, 1, 1, 1, 1, 1, 1, 1, 1, 1, 1, 1, 1, 1, 1, 1, 1, 1, 1, 1, 1, 1, 1, 1, 1, 1, 1, 1, 1, 1, 1, 1, 1, 1, 1, 1, 1, 1, 1, 1, 1, 1, 1, 1, 1, 1, 1, 1, 1, 1, 1, 1, 1, 1, 1, 1, 1, 1, 1, 1, 1, 1, 1, 1, 1, 1, 1, 1, 1, 1, 1, 1, 1, 1, 1, 1, 1, 1, 1, 1, 1, 1, 1, 1, 1, 1, 1, 1, 1, 1, 1, 1, 1, 1, 1, 1, 1, 1, 1, 1, 1, 1, 1, 1, 1, 1, 1, 1, 1, 1, 1, 1, 1, 1, 1, 1, 1, 1, 1, 1, 1, 1, 1, 1, 1, 1, 1, 1, 1, 1, 1, 1, 1, 1, 1, 1, 1, 1, 1, 1, 1, 1, 1, 1, 1, 1, 1, 1, 1, 1, 1, 1, 1, 1, 1, 1, 1, 1, 1, 1, 1, 1, 1, 1, 1, 1, 1, 1, 1, 1, 1, 1, 1]	0.3666064476660291	25.0	Glucocorticoid receptor	SINGLE PROTEIN	Homo sapiens	Homo sapiens	0.03333333333333333	0.009316770186335404	0.9545454545454546	0.024242424242424242	0.02401656314699793
