## Supplementary material for "Systematic analysis of protein targets associated with adverse events of drugs from clinical trials and post-marketing reports": Data File S6: DataFile_S06_pos_assoc_performance_SIDER_cutoff.txt (part 3 of 3)

accession	nr compounds	nr compounds with AE	ae_hit_rate	nr compounds without AE	nae_hit_rate	nr compounds active	nr compounds inactive	Adverse Event	Likelihood Ratio	p-value	activity_vector	ae_vector	molregnos	active_molregnos	predicted_vector	corrected p-value	tid	pref_name	target_type	accession_organism	target_organism	PPV	ae_prevalence	specificity	PRU	improvement_over_prevalence
P04150	644	6	0.16666666666666666	638	0.045454545454545456	30.0	614.0	SINUS CONGESTION	3.6666666666666665	0.2497640418309497	[1, 0, 1, 1, 1, 1, 0, 1, 1, 1, 1, 1, 1, 0, 1, 0, 0, 0, 1, 1, 1, 0, 1, 1, 1, 1, 1, 1, 1, 1, 1, 1, 1, 0, 0, 0, 0, 0, 0, 0, 0, 0, 0, 0, 0, 0, 0, 0, 0, 0, 0, 0, 0, 0, 0, 0, 0, 0, 0, 0, 0, 0, 0, 0, 0, 0, 0, 0, 0, 0, 0, 0, 0, 0, 0, 0, 0, 0, 0, 0, 0, 0, 0, 0, 0, 0, 0, 0, 0, 0, 0, 0, 0, 0, 0, 0, 0, 0, 0, 0, 0, 0, 0, 0, 0, 0, 0, 0, 0, 0, 0, 0, 0, 0, 0, 0, 0, 0, 0, 0, 0, 0, 0, 0, 0, 0, 0, 0, 0, 0, 0, 0, 0, 0, 0, 0, 0, 0, 0, 0, 0, 0, 0, 0, 0, 0, 0, 0, 0, 0, 0, 0, 0, 0, 0, 0, 0, 0, 0, 0, 0, 0, 0, 0, 0, 0, 0, 0, 0, 0, 0, 0, 0, 0, 0, 0, 0, 0, 0, 0, 0, 0, 0, 0, 0, 0, 0, 0, 0, 0, 0, 0, 0, 0, 0, 0, 0, 0, 0, 0, 0, 0, 0, 0, 0, 0, 0, 0, 0, 0, 0, 0, 0, 0, 0, 0, 0, 0, 0, 0, 0, 0, 0, 0, 0, 0, 0, 0, 0, 0, 0, 0, 0, 0, 0, 0, 0, 0, 0, 0, 0, 0, 0, 0, 0, 0, 0, 0, 0, 0, 0, 0, 0, 0, 0, 0, 0, 0, 0, 0, 0, 0, 0, 0, 0, 0, 0, 0, 0, 0, 0, 0, 0, 0, 0, 0, 0, 0, 0, 0, 0, 0, 0, 0, 0, 0, 0, 0, 0, 0, 0, 0, 0, 0, 0, 0, 0, 0, 0, 0, 0, 0, 0, 0, 0, 0, 0, 0, 0, 0, 0, 0, 0, 0, 0, 0, 0, 0, 0, 0, 0, 0, 0, 0, 0, 0, 0, 0, 0, 0, 0, 0, 0, 0, 0, 0, 0, 0, 0, 0, 0, 0, 0, 0, 0, 0, 0, 0, 0, 0, 0, 0, 0, 0, 0, 0, 0, 0, 0, 0, 0, 0, 0, 0, 0, 0, 0, 0, 0, 0, 0, 0, 0, 0, 0, 0, 0, 0, 0, 0, 0, 0, 0, 1, 0, 0, 0, 0, 0, 0, 0, 0, 0, 0, 0, 0, 0, 0, 0, 0, 0, 0, 0, 0, 0, 0, 0, 0, 0, 0, 0, 0, 0, 0, 0, 0, 0, 0, 0, 0, 0, 0, 0, 0, 0, 0, 0, 0, 0, 0, 0, 0, 0, 0, 0, 0, 0, 0, 0, 0, 0, 0, 0, 0, 0, 0, 0, 0, 0, 0, 0, 0, 0, 0, 0, 0, 0, 0, 0, 0, 0, 0, 0, 0, 0, 0, 0, 0, 0, 0, 0, 0, 0, 0, 0, 0, 0, 0, 0, 0, 0, 0, 0, 0, 0, 0, 0, 0, 0, 0, 0, 0, 0, 0, 0, 0, 0, 0, 0, 0, 0, 0, 0, 0, 0, 0, 0, 0, 0, 0, 0, 0, 0, 0, 0, 0, 0, 0, 0, 0, 0, 0, 0, 0, 0, 0, 0, 0, 0, 0, 0, 0, 0, 0, 0, 0, 0, 0, 0, 0, 0, 0, 0, 0, 0, 0, 0, 0, 0, 0, 0, 0, 0, 0, 0, 0, 0, 0, 0, 0, 0, 0, 0, 0, 0, 0, 0, 0, 0, 0, 0, 0, 0, 0, 0, 0, 0, 0, 0, 0, 0, 0, 0, 0, 0, 0, 0, 0, 0, 0, 0, 0, 0, 0, 0, 0, 0, 0, 0, 0, 0, 0, 0, 0, 0, 0, 0, 0, 0, 0, 0, 0, 1, 0, 0, 0, 0, 1, 0, 0, 0, 0, 0, 0, 0, 0, 0, 0, 0, 0, 0, 0, 0, 0, 0, 0, 0, 1, 0, 0, 0, 0, 0, 0]	[0, 0, 0, 0, 0, 0, 0, 0, 0, 0, 0, 0, 0, 0, 0, 0, 0, 0, 0, 0, 0, 0, 0, 0, 1, 0, 0, 0, 0, 0, 0, 0, 0, 0, 0, 0, 0, 0, 0, 0, 0, 0, 0, 0, 0, 0, 0, 0, 0, 0, 0, 0, 0, 0, 0, 0, 0, 0, 0, 0, 0, 0, 0, 0, 0, 0, 0, 0, 0, 0, 0, 0, 0, 0, 0, 0, 0, 0, 0, 0, 0, 0, 0, 0, 0, 0, 0, 0, 0, 0, 0, 0, 0, 0, 0, 0, 0, 0, 0, 0, 0, 0, 0, 0, 0, 0, 0, 0, 0, 0, 0, 0, 0, 0, 0, 0, 0, 0, 0, 0, 0, 0, 0, 0, 0, 0, 0, 0, 0, 0, 0, 0, 0, 0, 0, 0, 0, 0, 0, 0, 0, 0, 0, 0, 0, 0, 0, 0, 0, 0, 0, 0, 0, 0, 0, 0, 0, 0, 0, 0, 0, 0, 0, 0, 0, 0, 0, 0, 0, 0, 0, 0, 0, 0, 0, 0, 0, 0, 0, 0, 0, 0, 0, 0, 0, 0, 0, 0, 0, 0, 0, 0, 0, 0, 0, 0, 0, 0, 0, 0, 0, 0, 0, 0, 0, 0, 0, 0, 0, 0, 0, 0, 0, 0, 0, 0, 0, 0, 0, 0, 0, 0, 0, 0, 0, 0, 0, 0, 0, 0, 0, 0, 0, 0, 0, 0, 0, 0, 0, 0, 0, 0, 0, 0, 0, 0, 0, 0, 0, 0, 0, 0, 0, 0, 0, 0, 1, 0, 0, 0, 0, 0, 0, 1, 0, 0, 0, 0, 0, 0, 0, 0, 0, 0, 0, 0, 0, 0, 0, 0, 0, 0, 0, 0, 0, 0, 0, 0, 0, 0, 0, 0, 0, 0, 0, 0, 0, 0, 0, 0, 0, 0, 0, 0, 0, 0, 0, 0, 0, 0, 0, 0, 0, 0, 0, 0, 0, 0, 0, 0, 0, 0, 0, 0, 0, 0, 0, 0, 0, 0, 0, 0, 0, 0, 0, 0, 0, 0, 0, 0, 0, 0, 0, 0, 0, 0, 0, 0, 0, 0, 0, 0, 0, 0, 0, 0, 0, 0, 0, 0, 0, 0, 0, 0, 0, 0, 0, 0, 0, 0, 0, 0, 0, 0, 0, 0, 0, 0, 0, 0, 0, 0, 0, 0, 0, 0, 0, 0, 0, 0, 0, 0, 0, 0, 0, 0, 0, 0, 0, 0, 0, 0, 0, 0, 0, 0, 0, 0, 0, 0, 0, 0, 0, 0, 0, 0, 0, 0, 0, 0, 0, 0, 0, 0, 0, 0, 0, 0, 0, 0, 0, 0, 0, 0, 0, 0, 0, 0, 0, 0, 0, 0, 0, 0, 0, 0, 0, 0, 0, 0, 0, 0, 0, 0, 0, 0, 0, 0, 0, 0, 0, 0, 0, 0, 0, 0, 0, 0, 0, 0, 0, 0, 0, 0, 0, 0, 0, 1, 0, 0, 0, 0, 0, 0, 0, 0, 0, 0, 0, 0, 0, 0, 0, 0, 0, 0, 0, 0, 0, 0, 0, 0, 0, 0, 0, 0, 0, 0, 0, 0, 0, 0, 0, 0, 0, 0, 0, 0, 0, 0, 0, 0, 0, 0, 0, 0, 0, 1, 0, 0, 0, 0, 0, 0, 0, 0, 0, 0, 0, 0, 0, 0, 0, 0, 0, 0, 0, 0, 0, 0, 0, 0, 0, 0, 0, 0, 0, 0, 0, 1, 0, 0, 0, 0, 0, 0, 0, 0, 0, 0, 0, 0, 0, 0, 0, 0, 0, 0, 0, 0, 0, 0, 0, 0, 0, 0, 0, 0, 0, 0, 0, 0, 0, 0, 0, 0, 0, 0, 0, 0, 0, 0, 0, 0, 0, 0, 0, 0, 0, 0, 0, 0, 0, 0, 0, 0, 0, 0, 0, 0, 0, 0, 0, 0, 0, 0, 0, 0, 0, 0, 0, 0, 0, 0, 0, 0, 0, 0, 0, 0, 0, 0, 0, 0]	[12825, 13494, 27152, 27229, 27370, 27575, 27626, 34608, 105252, 138037, 187962, 236019, 313314, 328137, 328173, 328201, 328400, 364520, 374052, 381691, 401141, 405364, 419542, 419622, 421058, 508532, 591037, 641189, 674496, 674796, 674961, 675090, 712273, 62817, 150882, 94790, 32869, 57488, 77128, 1279, 15086, 418419, 3599, 16485, 417180, 431141, 517099, 88841, 16735, 116848, 12428, 32459, 7065, 105442, 91783, 1280, 35486, 386327, 381693, 337366, 27647, 143284, 261343, 153342, 190484, 8873, 27347, 112480, 305519, 333157, 433015, 82983, 17347, 364693, 16450, 70674, 127755, 418414, 1125, 27648, 6317, 13758, 119640, 52087, 16303, 393942, 429737, 28976, 31811, 100157, 88797, 52874, 8167, 1114, 74284, 250908, 81683, 4730, 430124, 342897, 78303, 1712, 346895, 33679, 368538, 2654, 2046, 75901, 66029, 16847, 418484, 2223, 8788, 158277, 78759, 196351, 67617, 405365, 36842, 88316, 2994, 2203, 54547, 152751, 2045, 47675, 12506, 68607, 28331, 16308, 27639, 5582, 3859, 581819, 675304, 581848, 36662, 27609, 27629, 11002, 353011, 241, 598402, 674660, 33373, 27340, 134333, 51182, 336913, 86042, 14440, 581814, 558106, 315123, 165774, 14367, 27546, 18694, 6243, 77456, 94571, 558566, 555972, 343964, 1620, 8417, 675171, 84505, 1278, 403465, 9097, 467361, 674357, 6216, 11005, 364859, 10840, 570147, 10009, 8516, 2465, 10389, 77779, 1615, 148018, 421208, 65728, 454141, 674536, 6643, 3965, 9277, 178796, 77474, 27029, 2217, 4345, 97, 27368, 365248, 139225, 12494, 8543, 23522, 42013, 27341, 27112, 554892, 246, 146, 139014, 119288, 19737, 51056, 16581, 209007, 11745, 16505, 20131, 11819, 115, 33055, 419601, 242303, 419598, 369179, 266225, 1370, 34234, 17224, 419596, 229058, 208749, 37266, 16592, 3183, 21716, 312304, 624467, 138605, 15958, 13928, 12957, 408842, 29989, 139099, 21459, 38727, 675188, 573, 9495, 8917, 317124, 5975, 675144, 230659, 73548, 6902, 421066, 3012, 328158, 181939, 263558, 369464, 789, 619, 5985, 325239, 20496, 47447, 3730, 27912, 17170, 38833, 29637, 65415, 139210, 93895, 10898, 421089, 86284, 1785, 13590, 27570, 374548, 147981, 675068, 674813, 4941, 504310, 386457, 674510, 6723, 49931, 1994, 5080, 30180, 4504, 68396, 77207, 33986, 378207, 16959, 1325, 21523, 142808, 418411, 421332, 15217, 17411, 31804, 139045, 27307, 70140, 675170, 674630, 26401, 674342, 27278, 2208, 674555, 1219, 71516, 2326, 36864, 923, 93858, 924, 577488, 1362, 96021, 6968, 5028, 43952, 83772, 223819, 2247, 7714, 1159, 1376044, 56131, 88100, 255532, 53616, 5528, 583322, 26590, 485738, 107119, 2131, 60319, 17169, 65351, 259959, 222203, 21697, 675187, 6914, 27111, 8531, 138562, 189099, 189203, 33060, 7501, 34094, 32027, 38898, 264400, 27812, 157330, 209829, 581858, 54211, 13756, 240319, 60401, 230249, 421317, 454382, 371539, 19712, 11434, 675313, 169652, 1368035, 302314, 1248731, 442013, 1376097, 255221, 567195, 454076, 674573, 515239, 430642, 27251, 150451, 5666, 675251, 1049174, 421902, 41434, 675143, 1672408, 674924, 420985, 218758, 79047, 674419, 33202, 27309, 469580, 75453, 469690, 141484, 38432, 6167, 1085, 10358, 147, 705778, 42552, 42468, 760611, 675024, 10685, 674637, 374064, 675221, 321707, 2133, 1470, 46726, 437211, 674639, 453579, 111390, 16759, 55033, 33576, 27576, 102001, 22956, 366279, 110435, 20881, 1673803, 77459, 1591028, 85305, 83724, 668616, 674321, 27190, 316276, 675026, 230966, 193281, 61682, 150675, 27385, 1148, 255947, 394206, 674645, 192908, 685193, 454306, 214701, 88815, 59519, 673030, 1038384, 2393, 2327, 228121, 150423, 245084, 56432, 561889, 979697, 58841, 3854, 317367, 13329, 624125, 674611, 675207, 136161, 46073, 169321, 10909, 385066, 691, 364141, 453832, 453536, 111482, 6005, 88232, 195651, 1048418, 404691, 49847, 27419, 11305, 675316, 35817, 397873, 1304641, 675271, 122901, 248669, 446432, 554800, 371745, 39540, 238429, 371643, 675038, 53686, 19915, 104574, 83515, 308201, 759540, 65494, 27342, 374005, 624161, 4011, 674761, 675356, 76538, 469217, 14406, 48701, 460466, 24806, 9913, 99320, 675213, 35271, 38293, 63252, 834627, 291960, 77085, 675731, 5797, 37980, 712387, 674930, 255548, 448872, 28310, 22391, 65404, 267825, 27418, 308174, 64200, 66273, 675152, 150549, 99389, 77365, 19572, 674406, 468656, 255508, 469632, 453564, 302799, 180623, 93117, 20917, 111185, 1216, 556, 699468, 4584, 44647, 74911, 100310, 421038, 503213, 27638, 100696, 28853, 112651, 671001, 316765, 1853, 27417, 27610, 2080, 1045806, 293438, 674458, 29005, 10423, 19316, 140117, 33410, 674617, 675145, 675063, 303542, 80351, 682257, 674683, 1788, 418410, 675338, 15938, 675331, 437495, 495109, 6244, 299299, 430522, 674565, 252155, 6579, 499624, 618203, 29025, 675812, 351701, 674404, 372912, 483972, 263453, 22528, 242716, 675253, 400344, 286065, 705377, 652997, 231313, 33216]	[12825, 27152, 27229, 27370, 27575, 34608, 105252, 138037, 187962, 236019, 313314, 328173, 374052, 381691, 401141, 419542, 419622, 421058, 508532, 591037, 641189, 674496, 674796, 674961, 675090, 712273, 675313, 674683, 675331, 675253]	[0, 0, 0, 0, 0, 0, 0, 0, 0, 0, 0, 0, 0, 0, 0, 0, 0, 0, 0, 0, 0, 0, 0, 0, 0, 0, 0, 0, 0, 0, 0, 0, 0, 0, 0, 0, 0, 0, 0, 0, 0, 0, 0, 0, 0, 0, 0, 0, 0, 0, 0, 0, 0, 0, 0, 0, 0, 0, 0, 0, 0, 0, 0, 0, 0, 0, 0, 0, 0, 0, 0, 0, 0, 0, 0, 0, 0, 0, 0, 0, 0, 0, 0, 0, 0, 0, 0, 0, 0, 0, 0, 0, 0, 0, 0, 0, 0, 0, 0, 0, 0, 0, 0, 0, 0, 0, 0, 0, 0, 0, 0, 0, 0, 0, 0, 0, 0, 0, 0, 0, 0, 0, 0, 0, 0, 0, 0, 0, 0, 0, 0, 0, 0, 0, 0, 0, 0, 0, 0, 0, 0, 0, 0, 0, 0, 0, 0, 0, 0, 0, 0, 0, 0, 0, 0, 0, 0, 0, 0, 0, 0, 0, 0, 0, 0, 0, 0, 0, 0, 0, 0, 0, 0, 0, 0, 0, 0, 0, 0, 0, 0, 0, 0, 0, 0, 0, 0, 0, 0, 0, 0, 0, 0, 0, 0, 0, 0, 0, 0, 0, 0, 0, 0, 0, 0, 0, 0, 0, 0, 0, 0, 0, 0, 0, 0, 0, 0, 0, 0, 0, 0, 0, 0, 0, 0, 0, 0, 0, 0, 0, 0, 0, 0, 0, 0, 0, 0, 0, 0, 0, 0, 0, 0, 0, 0, 0, 0, 0, 0, 0, 0, 0, 0, 0, 0, 0, 0, 0, 0, 0, 0, 0, 0, 0, 0, 0, 0, 0, 0, 0, 0, 0, 0, 0, 0, 0, 0, 0, 0, 0, 0, 0, 0, 0, 0, 0, 0, 0, 0, 0, 0, 0, 0, 0, 0, 0, 0, 0, 0, 0, 0, 0, 0, 0, 0, 0, 0, 0, 0, 0, 0, 0, 0, 0, 0, 0, 0, 0, 0, 0, 0, 0, 0, 0, 0, 0, 0, 0, 0, 0, 0, 0, 0, 0, 0, 0, 0, 0, 0, 0, 0, 0, 0, 0, 0, 0, 0, 0, 0, 0, 0, 0, 0, 0, 0, 0, 0, 0, 0, 0, 0, 0, 0, 0, 0, 0, 0, 0, 1, 1, 1, 1, 1, 1, 1, 1, 1, 1, 1, 1, 1, 1, 1, 1, 1, 1, 1, 1, 1, 1, 1, 1, 1, 1, 1, 1, 1, 1, 1, 1, 1, 1, 1, 1, 1, 1, 1, 1, 1, 1, 1, 1, 1, 1, 1, 1, 1, 1, 1, 1, 1, 1, 1, 1, 1, 1, 1, 1, 1, 1, 1, 1, 1, 1, 1, 1, 1, 1, 1, 1, 1, 1, 1, 1, 1, 1, 1, 1, 1, 1, 1, 1, 1, 1, 1, 1, 1, 1, 1, 1, 1, 1, 1, 1, 1, 1, 1, 1, 1, 1, 1, 1, 1, 1, 1, 1, 1, 1, 1, 1, 1, 1, 1, 1, 1, 1, 1, 1, 1, 1, 1, 1, 1, 1, 1, 1, 1, 1, 1, 1, 1, 1, 1, 1, 1, 1, 1, 1, 1, 1, 1, 1, 1, 1, 1, 1, 1, 1, 1, 1, 1, 1, 1, 1, 1, 1, 1, 1, 1, 1, 1, 1, 1, 1, 1, 1, 1, 1, 1, 1, 1, 1, 1, 1, 1, 1, 1, 1, 1, 1, 1, 1, 1, 1, 1, 1, 1, 1, 1, 1, 1, 1, 1, 1, 1, 1, 1, 1, 1, 1, 1, 1, 1, 1, 1, 1, 1, 1, 1, 1, 1, 1, 1, 1, 1, 1, 1, 1, 1, 1, 1, 1, 1, 1, 1, 1, 1, 1, 1, 1, 1, 1, 1, 1, 1, 1, 1, 1, 1, 1, 1, 1, 1, 1, 1, 1, 1, 1, 1, 1, 1, 1, 1, 1, 1, 1, 1, 1, 1, 1, 1, 1, 1, 1, 1, 1, 1, 1, 1, 1, 1, 1, 1, 1]	0.3666064476660291	25.0	Glucocorticoid receptor	SINGLE PROTEIN	Homo sapiens	Homo sapiens	0.03333333333333333	0.009316770186335404	0.9545454545454546	0.024242424242424242	0.02401656314699793
P04150	644	6	0.16666666666666666	638	0.045454545454545456	30.0	614.0	EAR DISORDER	3.6666666666666665	0.2497640418309497	[1, 0, 1, 1, 1, 1, 0, 1, 1, 1, 1, 1, 1, 0, 1, 0, 0, 0, 1, 1, 1, 0, 1, 1, 1, 1, 1, 1, 1, 1, 1, 1, 1, 0, 0, 0, 0, 0, 0, 0, 0, 0, 0, 0, 0, 0, 0, 0, 0, 0, 0, 0, 0, 0, 0, 0, 0, 0, 0, 0, 0, 0, 0, 0, 0, 0, 0, 0, 0, 0, 0, 0, 0, 0, 0, 0, 0, 0, 0, 0, 0, 0, 0, 0, 0, 0, 0, 0, 0, 0, 0, 0, 0, 0, 0, 0, 0, 0, 0, 0, 0, 0, 0, 0, 0, 0, 0, 0, 0, 0, 0, 0, 0, 0, 0, 0, 0, 0, 0, 0, 0, 0, 0, 0, 0, 0, 0, 0, 0, 0, 0, 0, 0, 0, 0, 0, 0, 0, 0, 0, 0, 0, 0, 0, 0, 0, 0, 0, 0, 0, 0, 0, 0, 0, 0, 0, 0, 0, 0, 0, 0, 0, 0, 0, 0, 0, 0, 0, 0, 0, 0, 0, 0, 0, 0, 0, 0, 0, 0, 0, 0, 0, 0, 0, 0, 0, 0, 0, 0, 0, 0, 0, 0, 0, 0, 0, 0, 0, 0, 0, 0, 0, 0, 0, 0, 0, 0, 0, 0, 0, 0, 0, 0, 0, 0, 0, 0, 0, 0, 0, 0, 0, 0, 0, 0, 0, 0, 0, 0, 0, 0, 0, 0, 0, 0, 0, 0, 0, 0, 0, 0, 0, 0, 0, 0, 0, 0, 0, 0, 0, 0, 0, 0, 0, 0, 0, 0, 0, 0, 0, 0, 0, 0, 0, 0, 0, 0, 0, 0, 0, 0, 0, 0, 0, 0, 0, 0, 0, 0, 0, 0, 0, 0, 0, 0, 0, 0, 0, 0, 0, 0, 0, 0, 0, 0, 0, 0, 0, 0, 0, 0, 0, 0, 0, 0, 0, 0, 0, 0, 0, 0, 0, 0, 0, 0, 0, 0, 0, 0, 0, 0, 0, 0, 0, 0, 0, 0, 0, 0, 0, 0, 0, 0, 0, 0, 0, 0, 0, 0, 0, 0, 0, 0, 0, 0, 0, 0, 0, 0, 0, 0, 0, 0, 0, 0, 0, 0, 0, 0, 0, 0, 0, 0, 0, 0, 0, 0, 0, 0, 0, 0, 0, 0, 0, 0, 0, 0, 0, 0, 0, 0, 0, 0, 1, 0, 0, 0, 0, 0, 0, 0, 0, 0, 0, 0, 0, 0, 0, 0, 0, 0, 0, 0, 0, 0, 0, 0, 0, 0, 0, 0, 0, 0, 0, 0, 0, 0, 0, 0, 0, 0, 0, 0, 0, 0, 0, 0, 0, 0, 0, 0, 0, 0, 0, 0, 0, 0, 0, 0, 0, 0, 0, 0, 0, 0, 0, 0, 0, 0, 0, 0, 0, 0, 0, 0, 0, 0, 0, 0, 0, 0, 0, 0, 0, 0, 0, 0, 0, 0, 0, 0, 0, 0, 0, 0, 0, 0, 0, 0, 0, 0, 0, 0, 0, 0, 0, 0, 0, 0, 0, 0, 0, 0, 0, 0, 0, 0, 0, 0, 0, 0, 0, 0, 0, 0, 0, 0, 0, 0, 0, 0, 0, 0, 0, 0, 0, 0, 0, 0, 0, 0, 0, 0, 0, 0, 0, 0, 0, 0, 0, 0, 0, 0, 0, 0, 0, 0, 0, 0, 0, 0, 0, 0, 0, 0, 0, 0, 0, 0, 0, 0, 0, 0, 0, 0, 0, 0, 0, 0, 0, 0, 0, 0, 0, 0, 0, 0, 0, 0, 0, 0, 0, 0, 0, 0, 0, 0, 0, 0, 0, 0, 0, 0, 0, 0, 0, 0, 0, 0, 0, 0, 0, 0, 0, 0, 0, 0, 0, 0, 0, 0, 0, 0, 0, 0, 0, 0, 0, 0, 0, 0, 0, 1, 0, 0, 0, 0, 1, 0, 0, 0, 0, 0, 0, 0, 0, 0, 0, 0, 0, 0, 0, 0, 0, 0, 0, 0, 1, 0, 0, 0, 0, 0, 0]	[0, 0, 0, 0, 0, 0, 0, 0, 0, 0, 0, 1, 0, 0, 0, 0, 0, 0, 0, 0, 0, 0, 0, 0, 0, 0, 0, 0, 0, 0, 0, 0, 0, 0, 0, 0, 0, 0, 0, 0, 0, 0, 0, 0, 0, 0, 0, 0, 0, 0, 0, 0, 0, 0, 0, 0, 0, 0, 0, 0, 0, 0, 0, 0, 0, 0, 0, 0, 0, 0, 0, 0, 0, 0, 0, 0, 0, 0, 0, 0, 0, 0, 0, 0, 0, 0, 0, 0, 0, 0, 0, 0, 0, 0, 0, 0, 0, 0, 0, 0, 0, 0, 0, 0, 0, 0, 0, 0, 0, 0, 0, 0, 0, 0, 0, 0, 0, 0, 0, 0, 0, 0, 0, 0, 0, 0, 0, 0, 0, 1, 0, 0, 0, 0, 0, 0, 0, 0, 0, 0, 0, 0, 0, 0, 0, 0, 0, 0, 0, 0, 0, 0, 0, 0, 0, 0, 0, 0, 0, 0, 0, 0, 0, 0, 0, 0, 0, 0, 0, 0, 0, 0, 0, 0, 0, 0, 0, 0, 0, 0, 0, 0, 0, 0, 0, 0, 0, 0, 0, 0, 0, 0, 0, 0, 0, 0, 0, 0, 0, 0, 0, 0, 0, 0, 0, 0, 0, 0, 0, 0, 0, 0, 0, 0, 0, 0, 0, 0, 0, 0, 0, 0, 0, 0, 0, 0, 0, 0, 0, 0, 0, 0, 0, 0, 0, 0, 0, 0, 0, 0, 0, 0, 0, 0, 1, 0, 0, 0, 0, 0, 0, 0, 0, 0, 0, 0, 0, 0, 0, 0, 0, 0, 0, 0, 0, 0, 0, 0, 0, 0, 0, 0, 0, 0, 0, 0, 0, 0, 0, 0, 0, 0, 0, 0, 0, 0, 0, 0, 0, 0, 1, 0, 0, 0, 0, 0, 0, 0, 0, 0, 0, 0, 0, 0, 0, 0, 0, 0, 0, 0, 0, 0, 0, 0, 0, 0, 0, 0, 0, 0, 0, 0, 0, 0, 0, 0, 0, 0, 0, 0, 0, 0, 0, 0, 0, 0, 0, 0, 0, 0, 0, 0, 0, 0, 0, 0, 0, 0, 0, 0, 0, 0, 0, 0, 0, 0, 0, 0, 0, 0, 0, 0, 0, 0, 0, 0, 0, 0, 0, 0, 0, 0, 0, 0, 0, 0, 0, 0, 0, 0, 0, 0, 0, 0, 0, 0, 0, 0, 0, 0, 0, 0, 0, 0, 0, 0, 0, 0, 0, 0, 0, 0, 0, 0, 0, 0, 0, 0, 0, 0, 0, 0, 0, 0, 0, 0, 0, 0, 0, 0, 0, 0, 0, 0, 0, 0, 0, 0, 0, 0, 0, 0, 0, 0, 0, 0, 0, 0, 0, 0, 0, 0, 0, 0, 0, 0, 0, 0, 0, 0, 0, 0, 0, 0, 0, 0, 0, 0, 0, 0, 0, 0, 0, 0, 0, 0, 0, 0, 0, 0, 0, 0, 0, 0, 0, 0, 0, 0, 0, 0, 0, 0, 0, 0, 0, 0, 0, 0, 0, 0, 0, 0, 0, 0, 0, 0, 0, 0, 0, 0, 0, 0, 0, 0, 0, 0, 0, 0, 1, 0, 0, 0, 0, 0, 0, 0, 0, 0, 0, 0, 0, 0, 0, 0, 0, 0, 0, 0, 0, 0, 0, 0, 0, 0, 0, 0, 1, 0, 0, 0, 0, 0, 0, 0, 0, 0, 0, 0, 0, 0, 0, 0, 0, 0, 0, 0, 0, 0, 0, 0, 0, 0, 0, 0, 0, 0, 0, 0, 0, 0, 0, 0, 0, 0, 0, 0, 0, 0, 0, 0, 0, 0, 0, 0, 0, 0, 0, 0, 0, 0, 0, 0, 0, 0, 0, 0, 0, 0, 0, 0, 0, 0, 0, 0, 0, 0, 0, 0, 0, 0, 0, 0, 0, 0, 0, 0, 0, 0, 0, 0, 0, 0, 0, 0, 0, 0, 0, 0, 0, 0, 0, 0, 0, 0, 0, 0, 0, 0, 0, 0, 0, 0, 0, 0]	[12825, 13494, 27152, 27229, 27370, 27575, 27626, 34608, 105252, 138037, 187962, 236019, 313314, 328137, 328173, 328201, 328400, 364520, 374052, 381691, 401141, 405364, 419542, 419622, 421058, 508532, 591037, 641189, 674496, 674796, 674961, 675090, 712273, 62817, 150882, 94790, 32869, 57488, 77128, 1279, 15086, 418419, 3599, 16485, 417180, 431141, 517099, 88841, 16735, 116848, 12428, 32459, 7065, 105442, 91783, 1280, 35486, 386327, 381693, 337366, 27647, 143284, 261343, 153342, 190484, 8873, 27347, 112480, 305519, 333157, 433015, 82983, 17347, 364693, 16450, 70674, 127755, 418414, 1125, 27648, 6317, 13758, 119640, 52087, 16303, 393942, 429737, 28976, 31811, 100157, 88797, 52874, 8167, 1114, 74284, 250908, 81683, 4730, 430124, 342897, 78303, 1712, 346895, 33679, 368538, 2654, 2046, 75901, 66029, 16847, 418484, 2223, 8788, 158277, 78759, 196351, 67617, 405365, 36842, 88316, 2994, 2203, 54547, 152751, 2045, 47675, 12506, 68607, 28331, 16308, 27639, 5582, 3859, 581819, 675304, 581848, 36662, 27609, 27629, 11002, 353011, 241, 598402, 674660, 33373, 27340, 134333, 51182, 336913, 86042, 14440, 581814, 558106, 315123, 165774, 14367, 27546, 18694, 6243, 77456, 94571, 558566, 555972, 343964, 1620, 8417, 675171, 84505, 1278, 403465, 9097, 467361, 674357, 6216, 11005, 364859, 10840, 570147, 10009, 8516, 2465, 10389, 77779, 1615, 148018, 421208, 65728, 454141, 674536, 6643, 3965, 9277, 178796, 77474, 27029, 2217, 4345, 97, 27368, 365248, 139225, 12494, 8543, 23522, 42013, 27341, 27112, 554892, 246, 146, 139014, 119288, 19737, 51056, 16581, 209007, 11745, 16505, 20131, 11819, 115, 33055, 419601, 242303, 419598, 369179, 266225, 1370, 34234, 17224, 419596, 229058, 208749, 37266, 16592, 3183, 21716, 312304, 624467, 138605, 15958, 13928, 12957, 408842, 29989, 139099, 21459, 38727, 675188, 573, 9495, 8917, 317124, 5975, 675144, 230659, 73548, 6902, 421066, 3012, 328158, 181939, 263558, 369464, 789, 619, 5985, 325239, 20496, 47447, 3730, 27912, 17170, 38833, 29637, 65415, 139210, 93895, 10898, 421089, 86284, 1785, 13590, 27570, 374548, 147981, 675068, 674813, 4941, 504310, 386457, 674510, 6723, 49931, 1994, 5080, 30180, 4504, 68396, 77207, 33986, 378207, 16959, 1325, 21523, 142808, 418411, 421332, 15217, 17411, 31804, 139045, 27307, 70140, 675170, 674630, 26401, 674342, 27278, 2208, 674555, 1219, 71516, 2326, 36864, 923, 93858, 924, 577488, 1362, 96021, 6968, 5028, 43952, 83772, 223819, 2247, 7714, 1159, 1376044, 56131, 88100, 255532, 53616, 5528, 583322, 26590, 485738, 107119, 2131, 60319, 17169, 65351, 259959, 222203, 21697, 675187, 6914, 27111, 8531, 138562, 189099, 189203, 33060, 7501, 34094, 32027, 38898, 264400, 27812, 157330, 209829, 581858, 54211, 13756, 240319, 60401, 230249, 421317, 454382, 371539, 19712, 11434, 675313, 169652, 1368035, 302314, 1248731, 442013, 1376097, 255221, 567195, 454076, 674573, 515239, 430642, 27251, 150451, 5666, 675251, 1049174, 421902, 41434, 675143, 1672408, 674924, 420985, 218758, 79047, 674419, 33202, 27309, 469580, 75453, 469690, 141484, 38432, 6167, 1085, 10358, 147, 705778, 42552, 42468, 760611, 675024, 10685, 674637, 374064, 675221, 321707, 2133, 1470, 46726, 437211, 674639, 453579, 111390, 16759, 55033, 33576, 27576, 102001, 22956, 366279, 110435, 20881, 1673803, 77459, 1591028, 85305, 83724, 668616, 674321, 27190, 316276, 675026, 230966, 193281, 61682, 150675, 27385, 1148, 255947, 394206, 674645, 192908, 685193, 454306, 214701, 88815, 59519, 673030, 1038384, 2393, 2327, 228121, 150423, 245084, 56432, 561889, 979697, 58841, 3854, 317367, 13329, 624125, 674611, 675207, 136161, 46073, 169321, 10909, 385066, 691, 364141, 453832, 453536, 111482, 6005, 88232, 195651, 1048418, 404691, 49847, 27419, 11305, 675316, 35817, 397873, 1304641, 675271, 122901, 248669, 446432, 554800, 371745, 39540, 238429, 371643, 675038, 53686, 19915, 104574, 83515, 308201, 759540, 65494, 27342, 374005, 624161, 4011, 674761, 675356, 76538, 469217, 14406, 48701, 460466, 24806, 9913, 99320, 675213, 35271, 38293, 63252, 834627, 291960, 77085, 675731, 5797, 37980, 712387, 674930, 255548, 448872, 28310, 22391, 65404, 267825, 27418, 308174, 64200, 66273, 675152, 150549, 99389, 77365, 19572, 674406, 468656, 255508, 469632, 453564, 302799, 180623, 93117, 20917, 111185, 1216, 556, 699468, 4584, 44647, 74911, 100310, 421038, 503213, 27638, 100696, 28853, 112651, 671001, 316765, 1853, 27417, 27610, 2080, 1045806, 293438, 674458, 29005, 10423, 19316, 140117, 33410, 674617, 675145, 675063, 303542, 80351, 682257, 674683, 1788, 418410, 675338, 15938, 675331, 437495, 495109, 6244, 299299, 430522, 674565, 252155, 6579, 499624, 618203, 29025, 675812, 351701, 674404, 372912, 483972, 263453, 22528, 242716, 675253, 400344, 286065, 705377, 652997, 231313, 33216]	[12825, 27152, 27229, 27370, 27575, 34608, 105252, 138037, 187962, 236019, 313314, 328173, 374052, 381691, 401141, 419542, 419622, 421058, 508532, 591037, 641189, 674496, 674796, 674961, 675090, 712273, 675313, 674683, 675331, 675253]	[0, 0, 0, 0, 0, 0, 0, 0, 0, 0, 0, 0, 0, 0, 0, 0, 0, 0, 0, 0, 0, 0, 0, 0, 0, 0, 0, 0, 0, 0, 0, 0, 0, 0, 0, 0, 0, 0, 0, 0, 0, 0, 0, 0, 0, 0, 0, 0, 0, 0, 0, 0, 0, 0, 0, 0, 0, 0, 0, 0, 0, 0, 0, 0, 0, 0, 0, 0, 0, 0, 0, 0, 0, 0, 0, 0, 0, 0, 0, 0, 0, 0, 0, 0, 0, 0, 0, 0, 0, 0, 0, 0, 0, 0, 0, 0, 0, 0, 0, 0, 0, 0, 0, 0, 0, 0, 0, 0, 0, 0, 0, 0, 0, 0, 0, 0, 0, 0, 0, 0, 0, 0, 0, 0, 0, 0, 0, 0, 0, 0, 0, 0, 0, 0, 0, 0, 0, 0, 0, 0, 0, 0, 0, 0, 0, 0, 0, 0, 0, 0, 0, 0, 0, 0, 0, 0, 0, 0, 0, 0, 0, 0, 0, 0, 0, 0, 0, 0, 0, 0, 0, 0, 0, 0, 0, 0, 0, 0, 0, 0, 0, 0, 0, 0, 0, 0, 0, 0, 0, 0, 0, 0, 0, 0, 0, 0, 0, 0, 0, 0, 0, 0, 0, 0, 0, 0, 0, 0, 0, 0, 0, 0, 0, 0, 0, 0, 0, 0, 0, 0, 0, 0, 0, 0, 0, 0, 0, 0, 0, 0, 0, 0, 0, 0, 0, 0, 0, 0, 0, 0, 0, 0, 0, 0, 0, 0, 0, 0, 0, 0, 0, 0, 0, 0, 0, 0, 0, 0, 0, 0, 0, 0, 0, 0, 0, 0, 0, 0, 0, 0, 0, 0, 0, 0, 0, 0, 0, 0, 0, 0, 0, 0, 0, 0, 0, 0, 0, 0, 0, 0, 0, 0, 0, 0, 0, 0, 0, 0, 0, 0, 0, 0, 0, 0, 0, 0, 0, 0, 0, 0, 0, 0, 0, 0, 0, 0, 0, 0, 0, 0, 0, 0, 0, 0, 0, 0, 0, 0, 0, 0, 0, 0, 0, 0, 0, 0, 0, 0, 0, 0, 0, 0, 0, 0, 0, 0, 0, 0, 0, 0, 0, 0, 0, 0, 0, 0, 0, 0, 0, 0, 0, 0, 0, 0, 0, 0, 0, 0, 1, 1, 1, 1, 1, 1, 1, 1, 1, 1, 1, 1, 1, 1, 1, 1, 1, 1, 1, 1, 1, 1, 1, 1, 1, 1, 1, 1, 1, 1, 1, 1, 1, 1, 1, 1, 1, 1, 1, 1, 1, 1, 1, 1, 1, 1, 1, 1, 1, 1, 1, 1, 1, 1, 1, 1, 1, 1, 1, 1, 1, 1, 1, 1, 1, 1, 1, 1, 1, 1, 1, 1, 1, 1, 1, 1, 1, 1, 1, 1, 1, 1, 1, 1, 1, 1, 1, 1, 1, 1, 1, 1, 1, 1, 1, 1, 1, 1, 1, 1, 1, 1, 1, 1, 1, 1, 1, 1, 1, 1, 1, 1, 1, 1, 1, 1, 1, 1, 1, 1, 1, 1, 1, 1, 1, 1, 1, 1, 1, 1, 1, 1, 1, 1, 1, 1, 1, 1, 1, 1, 1, 1, 1, 1, 1, 1, 1, 1, 1, 1, 1, 1, 1, 1, 1, 1, 1, 1, 1, 1, 1, 1, 1, 1, 1, 1, 1, 1, 1, 1, 1, 1, 1, 1, 1, 1, 1, 1, 1, 1, 1, 1, 1, 1, 1, 1, 1, 1, 1, 1, 1, 1, 1, 1, 1, 1, 1, 1, 1, 1, 1, 1, 1, 1, 1, 1, 1, 1, 1, 1, 1, 1, 1, 1, 1, 1, 1, 1, 1, 1, 1, 1, 1, 1, 1, 1, 1, 1, 1, 1, 1, 1, 1, 1, 1, 1, 1, 1, 1, 1, 1, 1, 1, 1, 1, 1, 1, 1, 1, 1, 1, 1, 1, 1, 1, 1, 1, 1, 1, 1, 1, 1, 1, 1, 1, 1, 1, 1, 1, 1, 1, 1, 1, 1, 1, 1]	0.3666064476660291	25.0	Glucocorticoid receptor	SINGLE PROTEIN	Homo sapiens	Homo sapiens	0.03333333333333333	0.009316770186335404	0.9545454545454546	0.024242424242424242	0.02401656314699793
P04150	644	6	0.16666666666666666	638	0.045454545454545456	30.0	614.0	EXCORIATION	3.6666666666666665	0.2497640418309497	[1, 0, 1, 1, 1, 1, 0, 1, 1, 1, 1, 1, 1, 0, 1, 0, 0, 0, 1, 1, 1, 0, 1, 1, 1, 1, 1, 1, 1, 1, 1, 1, 1, 0, 0, 0, 0, 0, 0, 0, 0, 0, 0, 0, 0, 0, 0, 0, 0, 0, 0, 0, 0, 0, 0, 0, 0, 0, 0, 0, 0, 0, 0, 0, 0, 0, 0, 0, 0, 0, 0, 0, 0, 0, 0, 0, 0, 0, 0, 0, 0, 0, 0, 0, 0, 0, 0, 0, 0, 0, 0, 0, 0, 0, 0, 0, 0, 0, 0, 0, 0, 0, 0, 0, 0, 0, 0, 0, 0, 0, 0, 0, 0, 0, 0, 0, 0, 0, 0, 0, 0, 0, 0, 0, 0, 0, 0, 0, 0, 0, 0, 0, 0, 0, 0, 0, 0, 0, 0, 0, 0, 0, 0, 0, 0, 0, 0, 0, 0, 0, 0, 0, 0, 0, 0, 0, 0, 0, 0, 0, 0, 0, 0, 0, 0, 0, 0, 0, 0, 0, 0, 0, 0, 0, 0, 0, 0, 0, 0, 0, 0, 0, 0, 0, 0, 0, 0, 0, 0, 0, 0, 0, 0, 0, 0, 0, 0, 0, 0, 0, 0, 0, 0, 0, 0, 0, 0, 0, 0, 0, 0, 0, 0, 0, 0, 0, 0, 0, 0, 0, 0, 0, 0, 0, 0, 0, 0, 0, 0, 0, 0, 0, 0, 0, 0, 0, 0, 0, 0, 0, 0, 0, 0, 0, 0, 0, 0, 0, 0, 0, 0, 0, 0, 0, 0, 0, 0, 0, 0, 0, 0, 0, 0, 0, 0, 0, 0, 0, 0, 0, 0, 0, 0, 0, 0, 0, 0, 0, 0, 0, 0, 0, 0, 0, 0, 0, 0, 0, 0, 0, 0, 0, 0, 0, 0, 0, 0, 0, 0, 0, 0, 0, 0, 0, 0, 0, 0, 0, 0, 0, 0, 0, 0, 0, 0, 0, 0, 0, 0, 0, 0, 0, 0, 0, 0, 0, 0, 0, 0, 0, 0, 0, 0, 0, 0, 0, 0, 0, 0, 0, 0, 0, 0, 0, 0, 0, 0, 0, 0, 0, 0, 0, 0, 0, 0, 0, 0, 0, 0, 0, 0, 0, 0, 0, 0, 0, 0, 0, 0, 0, 0, 0, 0, 0, 0, 0, 0, 0, 0, 0, 0, 0, 0, 1, 0, 0, 0, 0, 0, 0, 0, 0, 0, 0, 0, 0, 0, 0, 0, 0, 0, 0, 0, 0, 0, 0, 0, 0, 0, 0, 0, 0, 0, 0, 0, 0, 0, 0, 0, 0, 0, 0, 0, 0, 0, 0, 0, 0, 0, 0, 0, 0, 0, 0, 0, 0, 0, 0, 0, 0, 0, 0, 0, 0, 0, 0, 0, 0, 0, 0, 0, 0, 0, 0, 0, 0, 0, 0, 0, 0, 0, 0, 0, 0, 0, 0, 0, 0, 0, 0, 0, 0, 0, 0, 0, 0, 0, 0, 0, 0, 0, 0, 0, 0, 0, 0, 0, 0, 0, 0, 0, 0, 0, 0, 0, 0, 0, 0, 0, 0, 0, 0, 0, 0, 0, 0, 0, 0, 0, 0, 0, 0, 0, 0, 0, 0, 0, 0, 0, 0, 0, 0, 0, 0, 0, 0, 0, 0, 0, 0, 0, 0, 0, 0, 0, 0, 0, 0, 0, 0, 0, 0, 0, 0, 0, 0, 0, 0, 0, 0, 0, 0, 0, 0, 0, 0, 0, 0, 0, 0, 0, 0, 0, 0, 0, 0, 0, 0, 0, 0, 0, 0, 0, 0, 0, 0, 0, 0, 0, 0, 0, 0, 0, 0, 0, 0, 0, 0, 0, 0, 0, 0, 0, 0, 0, 0, 0, 0, 0, 0, 0, 0, 0, 0, 0, 0, 0, 0, 0, 0, 0, 0, 1, 0, 0, 0, 0, 1, 0, 0, 0, 0, 0, 0, 0, 0, 0, 0, 0, 0, 0, 0, 0, 0, 0, 0, 0, 1, 0, 0, 0, 0, 0, 0]	[0, 0, 0, 0, 0, 0, 0, 0, 1, 0, 0, 0, 0, 0, 0, 0, 0, 0, 0, 0, 0, 0, 0, 0, 0, 0, 0, 0, 0, 0, 0, 0, 0, 0, 0, 0, 0, 0, 0, 0, 0, 0, 0, 0, 0, 0, 0, 0, 0, 0, 0, 0, 0, 0, 0, 0, 1, 0, 0, 0, 0, 0, 0, 0, 0, 0, 0, 0, 0, 0, 0, 0, 0, 0, 0, 0, 0, 0, 0, 0, 0, 0, 0, 0, 0, 0, 0, 0, 0, 0, 0, 0, 0, 0, 0, 0, 0, 0, 0, 0, 0, 0, 0, 0, 0, 0, 0, 0, 0, 0, 0, 0, 0, 0, 0, 0, 0, 0, 0, 0, 0, 0, 0, 0, 0, 0, 0, 0, 0, 0, 0, 0, 0, 0, 0, 0, 0, 0, 0, 0, 0, 0, 0, 0, 0, 0, 0, 0, 0, 0, 0, 0, 0, 0, 0, 0, 0, 0, 0, 0, 0, 0, 0, 0, 0, 0, 0, 0, 0, 0, 0, 0, 0, 0, 0, 0, 0, 0, 0, 0, 0, 0, 0, 0, 0, 0, 0, 0, 0, 0, 0, 0, 0, 0, 0, 0, 0, 0, 0, 0, 0, 0, 0, 0, 0, 0, 0, 0, 0, 0, 0, 0, 0, 0, 0, 0, 0, 0, 0, 0, 0, 0, 0, 0, 0, 0, 0, 0, 0, 0, 0, 0, 0, 0, 0, 0, 0, 0, 0, 0, 0, 0, 0, 0, 0, 0, 0, 0, 0, 0, 0, 0, 0, 0, 0, 0, 0, 0, 0, 0, 0, 0, 0, 0, 0, 0, 0, 0, 0, 0, 0, 0, 0, 0, 0, 0, 0, 0, 0, 0, 0, 0, 0, 0, 0, 0, 0, 0, 0, 0, 0, 0, 0, 0, 0, 0, 0, 0, 0, 0, 0, 0, 0, 0, 0, 0, 0, 0, 0, 0, 0, 0, 0, 0, 0, 0, 0, 0, 0, 0, 0, 0, 0, 0, 0, 0, 0, 0, 0, 0, 0, 0, 0, 0, 0, 0, 0, 0, 0, 0, 0, 0, 0, 0, 0, 0, 0, 0, 0, 0, 0, 0, 0, 0, 0, 1, 0, 0, 0, 0, 0, 0, 0, 0, 0, 0, 0, 0, 0, 0, 0, 0, 0, 0, 0, 0, 0, 0, 0, 0, 0, 0, 0, 0, 0, 0, 0, 0, 0, 0, 0, 0, 0, 0, 0, 0, 0, 0, 0, 0, 0, 0, 0, 0, 0, 0, 0, 0, 0, 0, 0, 0, 0, 0, 0, 0, 0, 0, 0, 0, 0, 0, 0, 0, 0, 0, 0, 0, 0, 0, 0, 0, 0, 0, 0, 0, 0, 0, 0, 0, 0, 0, 0, 0, 0, 0, 0, 0, 0, 0, 0, 0, 0, 0, 0, 0, 0, 0, 0, 0, 0, 0, 1, 0, 0, 0, 0, 0, 0, 0, 0, 0, 0, 0, 0, 0, 0, 0, 0, 0, 0, 0, 0, 0, 0, 0, 0, 0, 0, 0, 0, 0, 0, 0, 0, 0, 0, 0, 0, 0, 0, 0, 0, 0, 0, 0, 0, 0, 0, 0, 0, 0, 0, 0, 0, 0, 0, 0, 0, 0, 0, 0, 0, 0, 0, 0, 0, 0, 0, 0, 0, 0, 0, 0, 0, 0, 0, 0, 0, 0, 0, 0, 0, 0, 0, 0, 0, 0, 0, 0, 0, 0, 0, 0, 0, 0, 0, 0, 0, 0, 0, 0, 0, 0, 0, 0, 0, 0, 0, 0, 0, 0, 0, 0, 0, 0, 0, 1, 0, 0, 0, 0, 0, 0, 0, 0, 0, 0, 0, 0, 0, 0, 0, 0, 0, 0, 0, 0, 0, 0, 0, 0, 0, 0, 0, 0, 0, 0, 0, 0, 0, 0, 0, 0, 0, 0, 0, 0, 0, 0, 0, 0, 0, 0, 0, 0, 0, 0, 0, 0, 0, 0, 0, 0, 0, 0, 0, 0, 0, 0, 0, 0, 0, 1]	[12825, 13494, 27152, 27229, 27370, 27575, 27626, 34608, 105252, 138037, 187962, 236019, 313314, 328137, 328173, 328201, 328400, 364520, 374052, 381691, 401141, 405364, 419542, 419622, 421058, 508532, 591037, 641189, 674496, 674796, 674961, 675090, 712273, 62817, 150882, 94790, 32869, 57488, 77128, 1279, 15086, 418419, 3599, 16485, 417180, 431141, 517099, 88841, 16735, 116848, 12428, 32459, 7065, 105442, 91783, 1280, 35486, 386327, 381693, 337366, 27647, 143284, 261343, 153342, 190484, 8873, 27347, 112480, 305519, 333157, 433015, 82983, 17347, 364693, 16450, 70674, 127755, 418414, 1125, 27648, 6317, 13758, 119640, 52087, 16303, 393942, 429737, 28976, 31811, 100157, 88797, 52874, 8167, 1114, 74284, 250908, 81683, 4730, 430124, 342897, 78303, 1712, 346895, 33679, 368538, 2654, 2046, 75901, 66029, 16847, 418484, 2223, 8788, 158277, 78759, 196351, 67617, 405365, 36842, 88316, 2994, 2203, 54547, 152751, 2045, 47675, 12506, 68607, 28331, 16308, 27639, 5582, 3859, 581819, 675304, 581848, 36662, 27609, 27629, 11002, 353011, 241, 598402, 674660, 33373, 27340, 134333, 51182, 336913, 86042, 14440, 581814, 558106, 315123, 165774, 14367, 27546, 18694, 6243, 77456, 94571, 558566, 555972, 343964, 1620, 8417, 675171, 84505, 1278, 403465, 9097, 467361, 674357, 6216, 11005, 364859, 10840, 570147, 10009, 8516, 2465, 10389, 77779, 1615, 148018, 421208, 65728, 454141, 674536, 6643, 3965, 9277, 178796, 77474, 27029, 2217, 4345, 97, 27368, 365248, 139225, 12494, 8543, 23522, 42013, 27341, 27112, 554892, 246, 146, 139014, 119288, 19737, 51056, 16581, 209007, 11745, 16505, 20131, 11819, 115, 33055, 419601, 242303, 419598, 369179, 266225, 1370, 34234, 17224, 419596, 229058, 208749, 37266, 16592, 3183, 21716, 312304, 624467, 138605, 15958, 13928, 12957, 408842, 29989, 139099, 21459, 38727, 675188, 573, 9495, 8917, 317124, 5975, 675144, 230659, 73548, 6902, 421066, 3012, 328158, 181939, 263558, 369464, 789, 619, 5985, 325239, 20496, 47447, 3730, 27912, 17170, 38833, 29637, 65415, 139210, 93895, 10898, 421089, 86284, 1785, 13590, 27570, 374548, 147981, 675068, 674813, 4941, 504310, 386457, 674510, 6723, 49931, 1994, 5080, 30180, 4504, 68396, 77207, 33986, 378207, 16959, 1325, 21523, 142808, 418411, 421332, 15217, 17411, 31804, 139045, 27307, 70140, 675170, 674630, 26401, 674342, 27278, 2208, 674555, 1219, 71516, 2326, 36864, 923, 93858, 924, 577488, 1362, 96021, 6968, 5028, 43952, 83772, 223819, 2247, 7714, 1159, 1376044, 56131, 88100, 255532, 53616, 5528, 583322, 26590, 485738, 107119, 2131, 60319, 17169, 65351, 259959, 222203, 21697, 675187, 6914, 27111, 8531, 138562, 189099, 189203, 33060, 7501, 34094, 32027, 38898, 264400, 27812, 157330, 209829, 581858, 54211, 13756, 240319, 60401, 230249, 421317, 454382, 371539, 19712, 11434, 675313, 169652, 1368035, 302314, 1248731, 442013, 1376097, 255221, 567195, 454076, 674573, 515239, 430642, 27251, 150451, 5666, 675251, 1049174, 421902, 41434, 675143, 1672408, 674924, 420985, 218758, 79047, 674419, 33202, 27309, 469580, 75453, 469690, 141484, 38432, 6167, 1085, 10358, 147, 705778, 42552, 42468, 760611, 675024, 10685, 674637, 374064, 675221, 321707, 2133, 1470, 46726, 437211, 674639, 453579, 111390, 16759, 55033, 33576, 27576, 102001, 22956, 366279, 110435, 20881, 1673803, 77459, 1591028, 85305, 83724, 668616, 674321, 27190, 316276, 675026, 230966, 193281, 61682, 150675, 27385, 1148, 255947, 394206, 674645, 192908, 685193, 454306, 214701, 88815, 59519, 673030, 1038384, 2393, 2327, 228121, 150423, 245084, 56432, 561889, 979697, 58841, 3854, 317367, 13329, 624125, 674611, 675207, 136161, 46073, 169321, 10909, 385066, 691, 364141, 453832, 453536, 111482, 6005, 88232, 195651, 1048418, 404691, 49847, 27419, 11305, 675316, 35817, 397873, 1304641, 675271, 122901, 248669, 446432, 554800, 371745, 39540, 238429, 371643, 675038, 53686, 19915, 104574, 83515, 308201, 759540, 65494, 27342, 374005, 624161, 4011, 674761, 675356, 76538, 469217, 14406, 48701, 460466, 24806, 9913, 99320, 675213, 35271, 38293, 63252, 834627, 291960, 77085, 675731, 5797, 37980, 712387, 674930, 255548, 448872, 28310, 22391, 65404, 267825, 27418, 308174, 64200, 66273, 675152, 150549, 99389, 77365, 19572, 674406, 468656, 255508, 469632, 453564, 302799, 180623, 93117, 20917, 111185, 1216, 556, 699468, 4584, 44647, 74911, 100310, 421038, 503213, 27638, 100696, 28853, 112651, 671001, 316765, 1853, 27417, 27610, 2080, 1045806, 293438, 674458, 29005, 10423, 19316, 140117, 33410, 674617, 675145, 675063, 303542, 80351, 682257, 674683, 1788, 418410, 675338, 15938, 675331, 437495, 495109, 6244, 299299, 430522, 674565, 252155, 6579, 499624, 618203, 29025, 675812, 351701, 674404, 372912, 483972, 263453, 22528, 242716, 675253, 400344, 286065, 705377, 652997, 231313, 33216]	[12825, 27152, 27229, 27370, 27575, 34608, 105252, 138037, 187962, 236019, 313314, 328173, 374052, 381691, 401141, 419542, 419622, 421058, 508532, 591037, 641189, 674496, 674796, 674961, 675090, 712273, 675313, 674683, 675331, 675253]	[0, 0, 0, 0, 0, 0, 0, 0, 0, 0, 0, 0, 0, 0, 0, 0, 0, 0, 0, 0, 0, 0, 0, 0, 0, 0, 0, 0, 0, 0, 0, 0, 0, 0, 0, 0, 0, 0, 0, 0, 0, 0, 0, 0, 0, 0, 0, 0, 0, 0, 0, 0, 0, 0, 0, 0, 0, 0, 0, 0, 0, 0, 0, 0, 0, 0, 0, 0, 0, 0, 0, 0, 0, 0, 0, 0, 0, 0, 0, 0, 0, 0, 0, 0, 0, 0, 0, 0, 0, 0, 0, 0, 0, 0, 0, 0, 0, 0, 0, 0, 0, 0, 0, 0, 0, 0, 0, 0, 0, 0, 0, 0, 0, 0, 0, 0, 0, 0, 0, 0, 0, 0, 0, 0, 0, 0, 0, 0, 0, 0, 0, 0, 0, 0, 0, 0, 0, 0, 0, 0, 0, 0, 0, 0, 0, 0, 0, 0, 0, 0, 0, 0, 0, 0, 0, 0, 0, 0, 0, 0, 0, 0, 0, 0, 0, 0, 0, 0, 0, 0, 0, 0, 0, 0, 0, 0, 0, 0, 0, 0, 0, 0, 0, 0, 0, 0, 0, 0, 0, 0, 0, 0, 0, 0, 0, 0, 0, 0, 0, 0, 0, 0, 0, 0, 0, 0, 0, 0, 0, 0, 0, 0, 0, 0, 0, 0, 0, 0, 0, 0, 0, 0, 0, 0, 0, 0, 0, 0, 0, 0, 0, 0, 0, 0, 0, 0, 0, 0, 0, 0, 0, 0, 0, 0, 0, 0, 0, 0, 0, 0, 0, 0, 0, 0, 0, 0, 0, 0, 0, 0, 0, 0, 0, 0, 0, 0, 0, 0, 0, 0, 0, 0, 0, 0, 0, 0, 0, 0, 0, 0, 0, 0, 0, 0, 0, 0, 0, 0, 0, 0, 0, 0, 0, 0, 0, 0, 0, 0, 0, 0, 0, 0, 0, 0, 0, 0, 0, 0, 0, 0, 0, 0, 0, 0, 0, 0, 0, 0, 0, 0, 0, 0, 0, 0, 0, 0, 0, 0, 0, 0, 0, 0, 0, 0, 0, 0, 0, 0, 0, 0, 0, 0, 0, 0, 0, 0, 0, 0, 0, 0, 0, 0, 0, 0, 0, 0, 0, 0, 0, 0, 0, 0, 0, 0, 0, 0, 0, 0, 1, 1, 1, 1, 1, 1, 1, 1, 1, 1, 1, 1, 1, 1, 1, 1, 1, 1, 1, 1, 1, 1, 1, 1, 1, 1, 1, 1, 1, 1, 1, 1, 1, 1, 1, 1, 1, 1, 1, 1, 1, 1, 1, 1, 1, 1, 1, 1, 1, 1, 1, 1, 1, 1, 1, 1, 1, 1, 1, 1, 1, 1, 1, 1, 1, 1, 1, 1, 1, 1, 1, 1, 1, 1, 1, 1, 1, 1, 1, 1, 1, 1, 1, 1, 1, 1, 1, 1, 1, 1, 1, 1, 1, 1, 1, 1, 1, 1, 1, 1, 1, 1, 1, 1, 1, 1, 1, 1, 1, 1, 1, 1, 1, 1, 1, 1, 1, 1, 1, 1, 1, 1, 1, 1, 1, 1, 1, 1, 1, 1, 1, 1, 1, 1, 1, 1, 1, 1, 1, 1, 1, 1, 1, 1, 1, 1, 1, 1, 1, 1, 1, 1, 1, 1, 1, 1, 1, 1, 1, 1, 1, 1, 1, 1, 1, 1, 1, 1, 1, 1, 1, 1, 1, 1, 1, 1, 1, 1, 1, 1, 1, 1, 1, 1, 1, 1, 1, 1, 1, 1, 1, 1, 1, 1, 1, 1, 1, 1, 1, 1, 1, 1, 1, 1, 1, 1, 1, 1, 1, 1, 1, 1, 1, 1, 1, 1, 1, 1, 1, 1, 1, 1, 1, 1, 1, 1, 1, 1, 1, 1, 1, 1, 1, 1, 1, 1, 1, 1, 1, 1, 1, 1, 1, 1, 1, 1, 1, 1, 1, 1, 1, 1, 1, 1, 1, 1, 1, 1, 1, 1, 1, 1, 1, 1, 1, 1, 1, 1, 1, 1, 1, 1, 1, 1, 1, 1]	0.3666064476660291	25.0	Glucocorticoid receptor	SINGLE PROTEIN	Homo sapiens	Homo sapiens	0.03333333333333333	0.009316770186335404	0.9545454545454546	0.024242424242424242	0.02401656314699793
P04150	644	20	0.1	624	0.04487179487179487	30.0	614.0	NEOPLASM MALIGNANT	2.2285714285714286	0.23773141050109475	[1, 0, 1, 1, 1, 1, 0, 1, 1, 1, 1, 1, 1, 0, 1, 0, 0, 0, 1, 1, 1, 0, 1, 1, 1, 1, 1, 1, 1, 1, 1, 1, 1, 0, 0, 0, 0, 0, 0, 0, 0, 0, 0, 0, 0, 0, 0, 0, 0, 0, 0, 0, 0, 0, 0, 0, 0, 0, 0, 0, 0, 0, 0, 0, 0, 0, 0, 0, 0, 0, 0, 0, 0, 0, 0, 0, 0, 0, 0, 0, 0, 0, 0, 0, 0, 0, 0, 0, 0, 0, 0, 0, 0, 0, 0, 0, 0, 0, 0, 0, 0, 0, 0, 0, 0, 0, 0, 0, 0, 0, 0, 0, 0, 0, 0, 0, 0, 0, 0, 0, 0, 0, 0, 0, 0, 0, 0, 0, 0, 0, 0, 0, 0, 0, 0, 0, 0, 0, 0, 0, 0, 0, 0, 0, 0, 0, 0, 0, 0, 0, 0, 0, 0, 0, 0, 0, 0, 0, 0, 0, 0, 0, 0, 0, 0, 0, 0, 0, 0, 0, 0, 0, 0, 0, 0, 0, 0, 0, 0, 0, 0, 0, 0, 0, 0, 0, 0, 0, 0, 0, 0, 0, 0, 0, 0, 0, 0, 0, 0, 0, 0, 0, 0, 0, 0, 0, 0, 0, 0, 0, 0, 0, 0, 0, 0, 0, 0, 0, 0, 0, 0, 0, 0, 0, 0, 0, 0, 0, 0, 0, 0, 0, 0, 0, 0, 0, 0, 0, 0, 0, 0, 0, 0, 0, 0, 0, 0, 0, 0, 0, 0, 0, 0, 0, 0, 0, 0, 0, 0, 0, 0, 0, 0, 0, 0, 0, 0, 0, 0, 0, 0, 0, 0, 0, 0, 0, 0, 0, 0, 0, 0, 0, 0, 0, 0, 0, 0, 0, 0, 0, 0, 0, 0, 0, 0, 0, 0, 0, 0, 0, 0, 0, 0, 0, 0, 0, 0, 0, 0, 0, 0, 0, 0, 0, 0, 0, 0, 0, 0, 0, 0, 0, 0, 0, 0, 0, 0, 0, 0, 0, 0, 0, 0, 0, 0, 0, 0, 0, 0, 0, 0, 0, 0, 0, 0, 0, 0, 0, 0, 0, 0, 0, 0, 0, 0, 0, 0, 0, 0, 0, 0, 0, 0, 0, 0, 0, 0, 0, 0, 0, 0, 0, 0, 0, 0, 0, 0, 0, 0, 0, 0, 0, 0, 1, 0, 0, 0, 0, 0, 0, 0, 0, 0, 0, 0, 0, 0, 0, 0, 0, 0, 0, 0, 0, 0, 0, 0, 0, 0, 0, 0, 0, 0, 0, 0, 0, 0, 0, 0, 0, 0, 0, 0, 0, 0, 0, 0, 0, 0, 0, 0, 0, 0, 0, 0, 0, 0, 0, 0, 0, 0, 0, 0, 0, 0, 0, 0, 0, 0, 0, 0, 0, 0, 0, 0, 0, 0, 0, 0, 0, 0, 0, 0, 0, 0, 0, 0, 0, 0, 0, 0, 0, 0, 0, 0, 0, 0, 0, 0, 0, 0, 0, 0, 0, 0, 0, 0, 0, 0, 0, 0, 0, 0, 0, 0, 0, 0, 0, 0, 0, 0, 0, 0, 0, 0, 0, 0, 0, 0, 0, 0, 0, 0, 0, 0, 0, 0, 0, 0, 0, 0, 0, 0, 0, 0, 0, 0, 0, 0, 0, 0, 0, 0, 0, 0, 0, 0, 0, 0, 0, 0, 0, 0, 0, 0, 0, 0, 0, 0, 0, 0, 0, 0, 0, 0, 0, 0, 0, 0, 0, 0, 0, 0, 0, 0, 0, 0, 0, 0, 0, 0, 0, 0, 0, 0, 0, 0, 0, 0, 0, 0, 0, 0, 0, 0, 0, 0, 0, 0, 0, 0, 0, 0, 0, 0, 0, 0, 0, 0, 0, 0, 0, 0, 0, 0, 0, 0, 0, 0, 0, 0, 0, 1, 0, 0, 0, 0, 1, 0, 0, 0, 0, 0, 0, 0, 0, 0, 0, 0, 0, 0, 0, 0, 0, 0, 0, 0, 1, 0, 0, 0, 0, 0, 0]	[0, 0, 0, 0, 0, 0, 0, 0, 0, 0, 1, 0, 0, 0, 0, 0, 0, 0, 0, 0, 0, 0, 0, 0, 0, 0, 0, 0, 0, 0, 0, 1, 0, 0, 0, 0, 1, 0, 0, 0, 0, 0, 0, 0, 0, 1, 0, 0, 0, 0, 0, 0, 0, 0, 0, 0, 0, 1, 0, 0, 0, 0, 0, 0, 0, 0, 0, 0, 0, 0, 0, 0, 0, 0, 0, 0, 0, 0, 0, 0, 0, 0, 0, 1, 0, 0, 0, 0, 0, 0, 0, 0, 0, 0, 0, 0, 0, 0, 0, 0, 0, 0, 1, 0, 0, 0, 0, 0, 0, 0, 0, 0, 0, 0, 0, 0, 0, 0, 0, 0, 0, 0, 0, 0, 0, 0, 0, 0, 0, 0, 0, 0, 0, 0, 0, 0, 0, 0, 0, 1, 0, 0, 0, 0, 0, 0, 0, 0, 0, 0, 0, 0, 0, 0, 0, 0, 0, 0, 0, 0, 0, 0, 0, 0, 0, 1, 0, 0, 0, 0, 0, 1, 0, 0, 0, 0, 0, 0, 0, 0, 0, 0, 0, 0, 0, 0, 0, 0, 0, 0, 0, 0, 0, 0, 0, 0, 0, 0, 0, 0, 0, 0, 0, 0, 0, 0, 0, 0, 0, 0, 0, 0, 0, 0, 0, 0, 0, 0, 0, 0, 0, 0, 0, 0, 0, 0, 1, 0, 0, 0, 0, 0, 0, 0, 0, 0, 0, 0, 0, 0, 0, 0, 0, 0, 0, 0, 0, 0, 0, 0, 0, 0, 0, 0, 0, 0, 0, 0, 0, 0, 0, 0, 0, 0, 0, 0, 0, 0, 0, 0, 0, 0, 0, 0, 0, 1, 0, 0, 0, 0, 0, 0, 0, 0, 0, 0, 0, 0, 0, 0, 0, 0, 0, 0, 0, 0, 0, 0, 0, 0, 0, 0, 0, 0, 0, 0, 0, 0, 0, 0, 0, 0, 0, 0, 0, 0, 0, 0, 0, 0, 0, 0, 0, 0, 0, 1, 0, 0, 0, 0, 0, 0, 0, 0, 0, 0, 0, 0, 0, 0, 0, 0, 0, 0, 0, 0, 0, 0, 0, 0, 0, 0, 0, 0, 0, 1, 0, 0, 0, 0, 0, 0, 0, 0, 0, 0, 0, 0, 0, 0, 0, 0, 0, 0, 0, 0, 0, 0, 0, 0, 0, 0, 0, 0, 0, 0, 0, 0, 0, 0, 0, 1, 0, 0, 0, 0, 0, 0, 0, 0, 0, 0, 0, 0, 0, 0, 0, 0, 0, 0, 0, 0, 0, 0, 0, 0, 0, 0, 0, 0, 0, 0, 0, 0, 0, 0, 0, 0, 0, 0, 0, 0, 0, 0, 0, 0, 0, 0, 0, 0, 0, 0, 0, 0, 0, 0, 0, 0, 0, 0, 0, 0, 0, 0, 0, 0, 0, 0, 0, 0, 0, 0, 0, 0, 0, 0, 0, 0, 0, 0, 0, 0, 0, 0, 0, 0, 0, 0, 0, 0, 0, 0, 0, 0, 0, 0, 0, 0, 0, 0, 0, 0, 0, 0, 0, 0, 0, 0, 0, 0, 0, 0, 0, 0, 0, 0, 1, 0, 1, 0, 0, 0, 0, 0, 0, 0, 0, 0, 0, 0, 0, 0, 0, 0, 0, 0, 0, 0, 0, 0, 0, 0, 0, 0, 0, 0, 0, 0, 0, 0, 0, 0, 0, 0, 0, 0, 0, 0, 0, 0, 0, 0, 0, 0, 0, 0, 1, 0, 0, 1, 0, 0, 0, 0, 0, 0, 0, 0, 0, 0, 0, 0, 0, 0, 0, 0, 0, 0, 0, 0, 0, 0, 0, 0, 0, 0, 0, 0, 0, 0, 0, 0, 0, 0, 0, 0, 0, 0, 0, 0, 0, 0, 1, 0, 0, 0, 0, 0, 0, 0, 0, 0, 0, 0, 0, 0, 0, 0, 0, 0, 0, 0, 0, 0, 0, 0, 0, 0, 0, 0, 0, 0, 0, 0, 0, 0, 0, 0, 0, 0, 0, 0, 0, 0]	[12825, 13494, 27152, 27229, 27370, 27575, 27626, 34608, 105252, 138037, 187962, 236019, 313314, 328137, 328173, 328201, 328400, 364520, 374052, 381691, 401141, 405364, 419542, 419622, 421058, 508532, 591037, 641189, 674496, 674796, 674961, 675090, 712273, 62817, 150882, 94790, 32869, 57488, 77128, 1279, 15086, 418419, 3599, 16485, 417180, 431141, 517099, 88841, 16735, 116848, 12428, 32459, 7065, 105442, 91783, 1280, 35486, 386327, 381693, 337366, 27647, 143284, 261343, 153342, 190484, 8873, 27347, 112480, 305519, 333157, 433015, 82983, 17347, 364693, 16450, 70674, 127755, 418414, 1125, 27648, 6317, 13758, 119640, 52087, 16303, 393942, 429737, 28976, 31811, 100157, 88797, 52874, 8167, 1114, 74284, 250908, 81683, 4730, 430124, 342897, 78303, 1712, 346895, 33679, 368538, 2654, 2046, 75901, 66029, 16847, 418484, 2223, 8788, 158277, 78759, 196351, 67617, 405365, 36842, 88316, 2994, 2203, 54547, 152751, 2045, 47675, 12506, 68607, 28331, 16308, 27639, 5582, 3859, 581819, 675304, 581848, 36662, 27609, 27629, 11002, 353011, 241, 598402, 674660, 33373, 27340, 134333, 51182, 336913, 86042, 14440, 581814, 558106, 315123, 165774, 14367, 27546, 18694, 6243, 77456, 94571, 558566, 555972, 343964, 1620, 8417, 675171, 84505, 1278, 403465, 9097, 467361, 674357, 6216, 11005, 364859, 10840, 570147, 10009, 8516, 2465, 10389, 77779, 1615, 148018, 421208, 65728, 454141, 674536, 6643, 3965, 9277, 178796, 77474, 27029, 2217, 4345, 97, 27368, 365248, 139225, 12494, 8543, 23522, 42013, 27341, 27112, 554892, 246, 146, 139014, 119288, 19737, 51056, 16581, 209007, 11745, 16505, 20131, 11819, 115, 33055, 419601, 242303, 419598, 369179, 266225, 1370, 34234, 17224, 419596, 229058, 208749, 37266, 16592, 3183, 21716, 312304, 624467, 138605, 15958, 13928, 12957, 408842, 29989, 139099, 21459, 38727, 675188, 573, 9495, 8917, 317124, 5975, 675144, 230659, 73548, 6902, 421066, 3012, 328158, 181939, 263558, 369464, 789, 619, 5985, 325239, 20496, 47447, 3730, 27912, 17170, 38833, 29637, 65415, 139210, 93895, 10898, 421089, 86284, 1785, 13590, 27570, 374548, 147981, 675068, 674813, 4941, 504310, 386457, 674510, 6723, 49931, 1994, 5080, 30180, 4504, 68396, 77207, 33986, 378207, 16959, 1325, 21523, 142808, 418411, 421332, 15217, 17411, 31804, 139045, 27307, 70140, 675170, 674630, 26401, 674342, 27278, 2208, 674555, 1219, 71516, 2326, 36864, 923, 93858, 924, 577488, 1362, 96021, 6968, 5028, 43952, 83772, 223819, 2247, 7714, 1159, 1376044, 56131, 88100, 255532, 53616, 5528, 583322, 26590, 485738, 107119, 2131, 60319, 17169, 65351, 259959, 222203, 21697, 675187, 6914, 27111, 8531, 138562, 189099, 189203, 33060, 7501, 34094, 32027, 38898, 264400, 27812, 157330, 209829, 581858, 54211, 13756, 240319, 60401, 230249, 421317, 454382, 371539, 19712, 11434, 675313, 169652, 1368035, 302314, 1248731, 442013, 1376097, 255221, 567195, 454076, 674573, 515239, 430642, 27251, 150451, 5666, 675251, 1049174, 421902, 41434, 675143, 1672408, 674924, 420985, 218758, 79047, 674419, 33202, 27309, 469580, 75453, 469690, 141484, 38432, 6167, 1085, 10358, 147, 705778, 42552, 42468, 760611, 675024, 10685, 674637, 374064, 675221, 321707, 2133, 1470, 46726, 437211, 674639, 453579, 111390, 16759, 55033, 33576, 27576, 102001, 22956, 366279, 110435, 20881, 1673803, 77459, 1591028, 85305, 83724, 668616, 674321, 27190, 316276, 675026, 230966, 193281, 61682, 150675, 27385, 1148, 255947, 394206, 674645, 192908, 685193, 454306, 214701, 88815, 59519, 673030, 1038384, 2393, 2327, 228121, 150423, 245084, 56432, 561889, 979697, 58841, 3854, 317367, 13329, 624125, 674611, 675207, 136161, 46073, 169321, 10909, 385066, 691, 364141, 453832, 453536, 111482, 6005, 88232, 195651, 1048418, 404691, 49847, 27419, 11305, 675316, 35817, 397873, 1304641, 675271, 122901, 248669, 446432, 554800, 371745, 39540, 238429, 371643, 675038, 53686, 19915, 104574, 83515, 308201, 759540, 65494, 27342, 374005, 624161, 4011, 674761, 675356, 76538, 469217, 14406, 48701, 460466, 24806, 9913, 99320, 675213, 35271, 38293, 63252, 834627, 291960, 77085, 675731, 5797, 37980, 712387, 674930, 255548, 448872, 28310, 22391, 65404, 267825, 27418, 308174, 64200, 66273, 675152, 150549, 99389, 77365, 19572, 674406, 468656, 255508, 469632, 453564, 302799, 180623, 93117, 20917, 111185, 1216, 556, 699468, 4584, 44647, 74911, 100310, 421038, 503213, 27638, 100696, 28853, 112651, 671001, 316765, 1853, 27417, 27610, 2080, 1045806, 293438, 674458, 29005, 10423, 19316, 140117, 33410, 674617, 675145, 675063, 303542, 80351, 682257, 674683, 1788, 418410, 675338, 15938, 675331, 437495, 495109, 6244, 299299, 430522, 674565, 252155, 6579, 499624, 618203, 29025, 675812, 351701, 674404, 372912, 483972, 263453, 22528, 242716, 675253, 400344, 286065, 705377, 652997, 231313, 33216]	[12825, 27152, 27229, 27370, 27575, 34608, 105252, 138037, 187962, 236019, 313314, 328173, 374052, 381691, 401141, 419542, 419622, 421058, 508532, 591037, 641189, 674496, 674796, 674961, 675090, 712273, 675313, 674683, 675331, 675253]	[0, 0, 0, 0, 0, 0, 0, 0, 0, 0, 0, 0, 0, 0, 0, 0, 0, 0, 0, 0, 0, 0, 0, 0, 0, 0, 0, 0, 0, 0, 0, 0, 0, 0, 0, 0, 0, 0, 0, 0, 0, 0, 0, 0, 0, 0, 0, 0, 0, 0, 0, 0, 0, 0, 0, 0, 0, 0, 0, 0, 0, 0, 0, 0, 0, 0, 0, 0, 0, 0, 0, 0, 0, 0, 0, 0, 0, 0, 0, 0, 0, 0, 0, 0, 0, 0, 0, 0, 0, 0, 0, 0, 0, 0, 0, 0, 0, 0, 0, 0, 0, 0, 0, 0, 0, 0, 0, 0, 0, 0, 0, 0, 0, 0, 0, 0, 0, 0, 0, 0, 0, 0, 0, 0, 0, 0, 0, 0, 0, 0, 0, 0, 0, 0, 0, 0, 0, 0, 0, 0, 0, 0, 0, 0, 0, 0, 0, 0, 0, 0, 0, 0, 0, 0, 0, 0, 0, 0, 0, 0, 0, 0, 0, 0, 0, 0, 0, 0, 0, 0, 0, 0, 0, 0, 0, 0, 0, 0, 0, 0, 0, 0, 0, 0, 0, 0, 0, 0, 0, 0, 0, 0, 0, 0, 0, 0, 0, 0, 0, 0, 0, 0, 0, 0, 0, 0, 0, 0, 0, 0, 0, 0, 0, 0, 0, 0, 0, 0, 0, 0, 0, 0, 0, 0, 0, 0, 0, 0, 0, 0, 0, 0, 0, 0, 0, 0, 0, 0, 0, 0, 0, 0, 0, 0, 0, 0, 0, 0, 0, 0, 0, 0, 0, 0, 0, 0, 0, 0, 0, 0, 0, 0, 0, 0, 0, 0, 0, 0, 0, 0, 0, 0, 0, 0, 0, 0, 0, 0, 0, 0, 0, 0, 0, 0, 0, 0, 0, 0, 0, 0, 0, 0, 0, 0, 0, 0, 0, 0, 0, 0, 0, 0, 0, 0, 0, 0, 0, 0, 0, 0, 0, 0, 0, 0, 0, 0, 0, 0, 0, 0, 0, 0, 0, 0, 0, 0, 0, 0, 0, 0, 0, 0, 0, 0, 0, 0, 0, 0, 0, 0, 0, 0, 0, 0, 0, 0, 0, 0, 0, 0, 0, 0, 0, 0, 0, 0, 0, 0, 0, 0, 0, 0, 0, 0, 0, 0, 0, 0, 1, 1, 1, 1, 1, 1, 1, 1, 1, 1, 1, 1, 1, 1, 1, 1, 1, 1, 1, 1, 1, 1, 1, 1, 1, 1, 1, 1, 1, 1, 1, 1, 1, 1, 1, 1, 1, 1, 1, 1, 1, 1, 1, 1, 1, 1, 1, 1, 1, 1, 1, 1, 1, 1, 1, 1, 1, 1, 1, 1, 1, 1, 1, 1, 1, 1, 1, 1, 1, 1, 1, 1, 1, 1, 1, 1, 1, 1, 1, 1, 1, 1, 1, 1, 1, 1, 1, 1, 1, 1, 1, 1, 1, 1, 1, 1, 1, 1, 1, 1, 1, 1, 1, 1, 1, 1, 1, 1, 1, 1, 1, 1, 1, 1, 1, 1, 1, 1, 1, 1, 1, 1, 1, 1, 1, 1, 1, 1, 1, 1, 1, 1, 1, 1, 1, 1, 1, 1, 1, 1, 1, 1, 1, 1, 1, 1, 1, 1, 1, 1, 1, 1, 1, 1, 1, 1, 1, 1, 1, 1, 1, 1, 1, 1, 1, 1, 1, 1, 1, 1, 1, 1, 1, 1, 1, 1, 1, 1, 1, 1, 1, 1, 1, 1, 1, 1, 1, 1, 1, 1, 1, 1, 1, 1, 1, 1, 1, 1, 1, 1, 1, 1, 1, 1, 1, 1, 1, 1, 1, 1, 1, 1, 1, 1, 1, 1, 1, 1, 1, 1, 1, 1, 1, 1, 1, 1, 1, 1, 1, 1, 1, 1, 1, 1, 1, 1, 1, 1, 1, 1, 1, 1, 1, 1, 1, 1, 1, 1, 1, 1, 1, 1, 1, 1, 1, 1, 1, 1, 1, 1, 1, 1, 1, 1, 1, 1, 1, 1, 1, 1, 1, 1, 1, 1, 1, 1]	0.3666064476660291	25.0	Glucocorticoid receptor	SINGLE PROTEIN	Homo sapiens	Homo sapiens	0.06666666666666667	0.031055900621118012	0.9551282051282052	0.036752136752136746	0.03561076604554865
P04150	644	81	0.07407407407407407	563	0.04262877442273535	30.0	614.0	MENTAL DISORDER	1.7376543209876545	0.2520136320617836	[1, 0, 1, 1, 1, 1, 0, 1, 1, 1, 1, 1, 1, 0, 1, 0, 0, 0, 1, 1, 1, 0, 1, 1, 1, 1, 1, 1, 1, 1, 1, 1, 1, 0, 0, 0, 0, 0, 0, 0, 0, 0, 0, 0, 0, 0, 0, 0, 0, 0, 0, 0, 0, 0, 0, 0, 0, 0, 0, 0, 0, 0, 0, 0, 0, 0, 0, 0, 0, 0, 0, 0, 0, 0, 0, 0, 0, 0, 0, 0, 0, 0, 0, 0, 0, 0, 0, 0, 0, 0, 0, 0, 0, 0, 0, 0, 0, 0, 0, 0, 0, 0, 0, 0, 0, 0, 0, 0, 0, 0, 0, 0, 0, 0, 0, 0, 0, 0, 0, 0, 0, 0, 0, 0, 0, 0, 0, 0, 0, 0, 0, 0, 0, 0, 0, 0, 0, 0, 0, 0, 0, 0, 0, 0, 0, 0, 0, 0, 0, 0, 0, 0, 0, 0, 0, 0, 0, 0, 0, 0, 0, 0, 0, 0, 0, 0, 0, 0, 0, 0, 0, 0, 0, 0, 0, 0, 0, 0, 0, 0, 0, 0, 0, 0, 0, 0, 0, 0, 0, 0, 0, 0, 0, 0, 0, 0, 0, 0, 0, 0, 0, 0, 0, 0, 0, 0, 0, 0, 0, 0, 0, 0, 0, 0, 0, 0, 0, 0, 0, 0, 0, 0, 0, 0, 0, 0, 0, 0, 0, 0, 0, 0, 0, 0, 0, 0, 0, 0, 0, 0, 0, 0, 0, 0, 0, 0, 0, 0, 0, 0, 0, 0, 0, 0, 0, 0, 0, 0, 0, 0, 0, 0, 0, 0, 0, 0, 0, 0, 0, 0, 0, 0, 0, 0, 0, 0, 0, 0, 0, 0, 0, 0, 0, 0, 0, 0, 0, 0, 0, 0, 0, 0, 0, 0, 0, 0, 0, 0, 0, 0, 0, 0, 0, 0, 0, 0, 0, 0, 0, 0, 0, 0, 0, 0, 0, 0, 0, 0, 0, 0, 0, 0, 0, 0, 0, 0, 0, 0, 0, 0, 0, 0, 0, 0, 0, 0, 0, 0, 0, 0, 0, 0, 0, 0, 0, 0, 0, 0, 0, 0, 0, 0, 0, 0, 0, 0, 0, 0, 0, 0, 0, 0, 0, 0, 0, 0, 0, 0, 0, 0, 0, 0, 0, 0, 0, 0, 0, 0, 0, 0, 0, 0, 0, 1, 0, 0, 0, 0, 0, 0, 0, 0, 0, 0, 0, 0, 0, 0, 0, 0, 0, 0, 0, 0, 0, 0, 0, 0, 0, 0, 0, 0, 0, 0, 0, 0, 0, 0, 0, 0, 0, 0, 0, 0, 0, 0, 0, 0, 0, 0, 0, 0, 0, 0, 0, 0, 0, 0, 0, 0, 0, 0, 0, 0, 0, 0, 0, 0, 0, 0, 0, 0, 0, 0, 0, 0, 0, 0, 0, 0, 0, 0, 0, 0, 0, 0, 0, 0, 0, 0, 0, 0, 0, 0, 0, 0, 0, 0, 0, 0, 0, 0, 0, 0, 0, 0, 0, 0, 0, 0, 0, 0, 0, 0, 0, 0, 0, 0, 0, 0, 0, 0, 0, 0, 0, 0, 0, 0, 0, 0, 0, 0, 0, 0, 0, 0, 0, 0, 0, 0, 0, 0, 0, 0, 0, 0, 0, 0, 0, 0, 0, 0, 0, 0, 0, 0, 0, 0, 0, 0, 0, 0, 0, 0, 0, 0, 0, 0, 0, 0, 0, 0, 0, 0, 0, 0, 0, 0, 0, 0, 0, 0, 0, 0, 0, 0, 0, 0, 0, 0, 0, 0, 0, 0, 0, 0, 0, 0, 0, 0, 0, 0, 0, 0, 0, 0, 0, 0, 0, 0, 0, 0, 0, 0, 0, 0, 0, 0, 0, 0, 0, 0, 0, 0, 0, 0, 0, 0, 0, 0, 0, 0, 1, 0, 0, 0, 0, 1, 0, 0, 0, 0, 0, 0, 0, 0, 0, 0, 0, 0, 0, 0, 0, 0, 0, 0, 0, 1, 0, 0, 0, 0, 0, 0]	[0, 0, 0, 1, 0, 1, 0, 0, 1, 0, 1, 1, 0, 0, 0, 0, 0, 0, 0, 0, 0, 0, 0, 0, 0, 0, 0, 0, 0, 0, 0, 0, 1, 0, 0, 0, 1, 0, 0, 0, 0, 0, 0, 0, 0, 0, 0, 0, 0, 0, 0, 0, 0, 0, 0, 0, 0, 0, 0, 0, 1, 0, 0, 0, 0, 0, 0, 0, 0, 0, 0, 0, 0, 0, 0, 0, 0, 1, 0, 1, 0, 0, 0, 0, 0, 0, 1, 1, 1, 0, 0, 0, 0, 0, 0, 0, 0, 0, 0, 0, 1, 0, 1, 0, 0, 0, 0, 0, 0, 0, 0, 0, 0, 0, 0, 0, 0, 0, 0, 0, 0, 0, 0, 0, 0, 0, 0, 0, 0, 0, 1, 0, 0, 0, 0, 0, 0, 0, 0, 0, 0, 0, 0, 0, 0, 0, 0, 1, 0, 0, 0, 0, 0, 0, 0, 0, 1, 1, 0, 1, 0, 0, 1, 0, 0, 0, 0, 0, 0, 0, 0, 1, 0, 0, 0, 0, 1, 1, 0, 0, 1, 0, 0, 0, 0, 0, 1, 1, 0, 0, 0, 0, 0, 0, 0, 0, 0, 0, 0, 0, 0, 0, 1, 0, 0, 0, 0, 0, 0, 0, 0, 0, 0, 0, 0, 0, 0, 0, 0, 0, 1, 0, 0, 0, 0, 1, 0, 0, 0, 0, 0, 1, 0, 0, 0, 0, 0, 0, 0, 0, 0, 0, 0, 0, 1, 0, 0, 0, 0, 1, 0, 0, 0, 0, 0, 0, 0, 1, 0, 1, 0, 0, 1, 0, 0, 0, 0, 0, 1, 0, 1, 0, 0, 0, 0, 0, 0, 0, 0, 0, 0, 1, 0, 0, 0, 0, 0, 0, 0, 1, 1, 0, 0, 1, 0, 0, 0, 0, 0, 0, 0, 0, 0, 0, 0, 0, 0, 0, 0, 0, 0, 0, 0, 0, 0, 0, 0, 0, 0, 0, 0, 0, 0, 0, 0, 0, 0, 1, 0, 0, 0, 0, 0, 0, 0, 0, 0, 1, 0, 0, 0, 0, 0, 0, 0, 0, 0, 0, 0, 0, 0, 0, 0, 0, 0, 1, 0, 0, 0, 0, 0, 0, 0, 0, 0, 0, 0, 1, 0, 0, 0, 0, 0, 0, 0, 0, 0, 0, 0, 0, 0, 1, 0, 0, 0, 0, 0, 0, 0, 0, 0, 1, 0, 0, 0, 0, 0, 0, 0, 0, 0, 0, 0, 1, 0, 0, 0, 0, 0, 0, 0, 0, 0, 0, 0, 0, 0, 0, 0, 0, 0, 0, 1, 0, 0, 0, 0, 0, 0, 0, 0, 0, 0, 0, 0, 0, 0, 0, 0, 0, 1, 0, 0, 0, 0, 0, 0, 0, 0, 0, 1, 0, 0, 0, 1, 0, 0, 0, 1, 0, 0, 0, 0, 1, 0, 0, 0, 0, 1, 0, 0, 0, 0, 0, 0, 0, 0, 0, 0, 0, 0, 0, 0, 1, 0, 0, 0, 1, 0, 0, 0, 0, 0, 0, 1, 0, 0, 0, 0, 0, 0, 0, 0, 0, 0, 0, 0, 0, 0, 1, 1, 0, 1, 0, 0, 0, 0, 0, 0, 1, 0, 0, 1, 0, 0, 0, 0, 0, 0, 0, 0, 0, 0, 0, 0, 0, 0, 0, 0, 0, 0, 0, 0, 0, 0, 0, 0, 0, 0, 0, 0, 0, 0, 0, 0, 0, 1, 0, 0, 1, 0, 0, 0, 0, 0, 0, 0, 0, 0, 1, 1, 0, 0, 0, 1, 0, 0, 1, 0, 1, 0, 1, 0, 0, 0, 0, 1, 0, 0, 1, 0, 0, 0, 1, 0, 0, 0, 0, 0, 0, 1, 0, 0, 0, 0, 0, 0, 0, 0, 0, 1, 0, 0, 0, 0, 0, 0, 0, 0, 0, 0, 0, 0, 0, 0, 0, 0, 1, 0, 0, 0, 0, 0, 0, 1, 0, 0, 0, 0, 0, 1, 0, 1, 0]	[12825, 13494, 27152, 27229, 27370, 27575, 27626, 34608, 105252, 138037, 187962, 236019, 313314, 328137, 328173, 328201, 328400, 364520, 374052, 381691, 401141, 405364, 419542, 419622, 421058, 508532, 591037, 641189, 674496, 674796, 674961, 675090, 712273, 62817, 150882, 94790, 32869, 57488, 77128, 1279, 15086, 418419, 3599, 16485, 417180, 431141, 517099, 88841, 16735, 116848, 12428, 32459, 7065, 105442, 91783, 1280, 35486, 386327, 381693, 337366, 27647, 143284, 261343, 153342, 190484, 8873, 27347, 112480, 305519, 333157, 433015, 82983, 17347, 364693, 16450, 70674, 127755, 418414, 1125, 27648, 6317, 13758, 119640, 52087, 16303, 393942, 429737, 28976, 31811, 100157, 88797, 52874, 8167, 1114, 74284, 250908, 81683, 4730, 430124, 342897, 78303, 1712, 346895, 33679, 368538, 2654, 2046, 75901, 66029, 16847, 418484, 2223, 8788, 158277, 78759, 196351, 67617, 405365, 36842, 88316, 2994, 2203, 54547, 152751, 2045, 47675, 12506, 68607, 28331, 16308, 27639, 5582, 3859, 581819, 675304, 581848, 36662, 27609, 27629, 11002, 353011, 241, 598402, 674660, 33373, 27340, 134333, 51182, 336913, 86042, 14440, 581814, 558106, 315123, 165774, 14367, 27546, 18694, 6243, 77456, 94571, 558566, 555972, 343964, 1620, 8417, 675171, 84505, 1278, 403465, 9097, 467361, 674357, 6216, 11005, 364859, 10840, 570147, 10009, 8516, 2465, 10389, 77779, 1615, 148018, 421208, 65728, 454141, 674536, 6643, 3965, 9277, 178796, 77474, 27029, 2217, 4345, 97, 27368, 365248, 139225, 12494, 8543, 23522, 42013, 27341, 27112, 554892, 246, 146, 139014, 119288, 19737, 51056, 16581, 209007, 11745, 16505, 20131, 11819, 115, 33055, 419601, 242303, 419598, 369179, 266225, 1370, 34234, 17224, 419596, 229058, 208749, 37266, 16592, 3183, 21716, 312304, 624467, 138605, 15958, 13928, 12957, 408842, 29989, 139099, 21459, 38727, 675188, 573, 9495, 8917, 317124, 5975, 675144, 230659, 73548, 6902, 421066, 3012, 328158, 181939, 263558, 369464, 789, 619, 5985, 325239, 20496, 47447, 3730, 27912, 17170, 38833, 29637, 65415, 139210, 93895, 10898, 421089, 86284, 1785, 13590, 27570, 374548, 147981, 675068, 674813, 4941, 504310, 386457, 674510, 6723, 49931, 1994, 5080, 30180, 4504, 68396, 77207, 33986, 378207, 16959, 1325, 21523, 142808, 418411, 421332, 15217, 17411, 31804, 139045, 27307, 70140, 675170, 674630, 26401, 674342, 27278, 2208, 674555, 1219, 71516, 2326, 36864, 923, 93858, 924, 577488, 1362, 96021, 6968, 5028, 43952, 83772, 223819, 2247, 7714, 1159, 1376044, 56131, 88100, 255532, 53616, 5528, 583322, 26590, 485738, 107119, 2131, 60319, 17169, 65351, 259959, 222203, 21697, 675187, 6914, 27111, 8531, 138562, 189099, 189203, 33060, 7501, 34094, 32027, 38898, 264400, 27812, 157330, 209829, 581858, 54211, 13756, 240319, 60401, 230249, 421317, 454382, 371539, 19712, 11434, 675313, 169652, 1368035, 302314, 1248731, 442013, 1376097, 255221, 567195, 454076, 674573, 515239, 430642, 27251, 150451, 5666, 675251, 1049174, 421902, 41434, 675143, 1672408, 674924, 420985, 218758, 79047, 674419, 33202, 27309, 469580, 75453, 469690, 141484, 38432, 6167, 1085, 10358, 147, 705778, 42552, 42468, 760611, 675024, 10685, 674637, 374064, 675221, 321707, 2133, 1470, 46726, 437211, 674639, 453579, 111390, 16759, 55033, 33576, 27576, 102001, 22956, 366279, 110435, 20881, 1673803, 77459, 1591028, 85305, 83724, 668616, 674321, 27190, 316276, 675026, 230966, 193281, 61682, 150675, 27385, 1148, 255947, 394206, 674645, 192908, 685193, 454306, 214701, 88815, 59519, 673030, 1038384, 2393, 2327, 228121, 150423, 245084, 56432, 561889, 979697, 58841, 3854, 317367, 13329, 624125, 674611, 675207, 136161, 46073, 169321, 10909, 385066, 691, 364141, 453832, 453536, 111482, 6005, 88232, 195651, 1048418, 404691, 49847, 27419, 11305, 675316, 35817, 397873, 1304641, 675271, 122901, 248669, 446432, 554800, 371745, 39540, 238429, 371643, 675038, 53686, 19915, 104574, 83515, 308201, 759540, 65494, 27342, 374005, 624161, 4011, 674761, 675356, 76538, 469217, 14406, 48701, 460466, 24806, 9913, 99320, 675213, 35271, 38293, 63252, 834627, 291960, 77085, 675731, 5797, 37980, 712387, 674930, 255548, 448872, 28310, 22391, 65404, 267825, 27418, 308174, 64200, 66273, 675152, 150549, 99389, 77365, 19572, 674406, 468656, 255508, 469632, 453564, 302799, 180623, 93117, 20917, 111185, 1216, 556, 699468, 4584, 44647, 74911, 100310, 421038, 503213, 27638, 100696, 28853, 112651, 671001, 316765, 1853, 27417, 27610, 2080, 1045806, 293438, 674458, 29005, 10423, 19316, 140117, 33410, 674617, 675145, 675063, 303542, 80351, 682257, 674683, 1788, 418410, 675338, 15938, 675331, 437495, 495109, 6244, 299299, 430522, 674565, 252155, 6579, 499624, 618203, 29025, 675812, 351701, 674404, 372912, 483972, 263453, 22528, 242716, 675253, 400344, 286065, 705377, 652997, 231313, 33216]	[12825, 27152, 27229, 27370, 27575, 34608, 105252, 138037, 187962, 236019, 313314, 328173, 374052, 381691, 401141, 419542, 419622, 421058, 508532, 591037, 641189, 674496, 674796, 674961, 675090, 712273, 675313, 674683, 675331, 675253]	[0, 0, 0, 0, 0, 0, 0, 0, 0, 0, 0, 0, 0, 0, 0, 0, 0, 0, 0, 0, 0, 0, 0, 0, 0, 0, 0, 0, 0, 0, 0, 0, 0, 0, 0, 0, 0, 0, 0, 0, 0, 0, 0, 0, 0, 0, 0, 0, 0, 0, 0, 0, 0, 0, 0, 0, 0, 0, 0, 0, 0, 0, 0, 0, 0, 0, 0, 0, 0, 0, 0, 0, 0, 0, 0, 0, 0, 0, 0, 0, 0, 0, 0, 0, 0, 0, 0, 0, 0, 0, 0, 0, 0, 0, 0, 0, 0, 0, 0, 0, 0, 0, 0, 0, 0, 0, 0, 0, 0, 0, 0, 0, 0, 0, 0, 0, 0, 0, 0, 0, 0, 0, 0, 0, 0, 0, 0, 0, 0, 0, 0, 0, 0, 0, 0, 0, 0, 0, 0, 0, 0, 0, 0, 0, 0, 0, 0, 0, 0, 0, 0, 0, 0, 0, 0, 0, 0, 0, 0, 0, 0, 0, 0, 0, 0, 0, 0, 0, 0, 0, 0, 0, 0, 0, 0, 0, 0, 0, 0, 0, 0, 0, 0, 0, 0, 0, 0, 0, 0, 0, 0, 0, 0, 0, 0, 0, 0, 0, 0, 0, 0, 0, 0, 0, 0, 0, 0, 0, 0, 0, 0, 0, 0, 0, 0, 0, 0, 0, 0, 0, 0, 0, 0, 0, 0, 0, 0, 0, 0, 0, 0, 0, 0, 0, 0, 0, 0, 0, 0, 0, 0, 0, 0, 0, 0, 0, 0, 0, 0, 0, 0, 0, 0, 0, 0, 0, 0, 0, 0, 0, 0, 0, 0, 0, 0, 0, 0, 0, 0, 0, 0, 0, 0, 0, 0, 0, 0, 0, 0, 0, 0, 0, 0, 0, 0, 0, 0, 0, 0, 0, 0, 0, 0, 0, 0, 0, 0, 0, 0, 0, 0, 0, 0, 0, 0, 0, 0, 0, 0, 0, 0, 0, 0, 0, 0, 0, 0, 0, 0, 0, 0, 0, 0, 0, 0, 0, 0, 0, 0, 0, 0, 0, 0, 0, 0, 0, 0, 0, 0, 0, 0, 0, 0, 0, 0, 0, 0, 0, 0, 0, 0, 0, 0, 0, 0, 0, 0, 0, 0, 0, 0, 0, 0, 0, 0, 0, 0, 0, 1, 1, 1, 1, 1, 1, 1, 1, 1, 1, 1, 1, 1, 1, 1, 1, 1, 1, 1, 1, 1, 1, 1, 1, 1, 1, 1, 1, 1, 1, 1, 1, 1, 1, 1, 1, 1, 1, 1, 1, 1, 1, 1, 1, 1, 1, 1, 1, 1, 1, 1, 1, 1, 1, 1, 1, 1, 1, 1, 1, 1, 1, 1, 1, 1, 1, 1, 1, 1, 1, 1, 1, 1, 1, 1, 1, 1, 1, 1, 1, 1, 1, 1, 1, 1, 1, 1, 1, 1, 1, 1, 1, 1, 1, 1, 1, 1, 1, 1, 1, 1, 1, 1, 1, 1, 1, 1, 1, 1, 1, 1, 1, 1, 1, 1, 1, 1, 1, 1, 1, 1, 1, 1, 1, 1, 1, 1, 1, 1, 1, 1, 1, 1, 1, 1, 1, 1, 1, 1, 1, 1, 1, 1, 1, 1, 1, 1, 1, 1, 1, 1, 1, 1, 1, 1, 1, 1, 1, 1, 1, 1, 1, 1, 1, 1, 1, 1, 1, 1, 1, 1, 1, 1, 1, 1, 1, 1, 1, 1, 1, 1, 1, 1, 1, 1, 1, 1, 1, 1, 1, 1, 1, 1, 1, 1, 1, 1, 1, 1, 1, 1, 1, 1, 1, 1, 1, 1, 1, 1, 1, 1, 1, 1, 1, 1, 1, 1, 1, 1, 1, 1, 1, 1, 1, 1, 1, 1, 1, 1, 1, 1, 1, 1, 1, 1, 1, 1, 1, 1, 1, 1, 1, 1, 1, 1, 1, 1, 1, 1, 1, 1, 1, 1, 1, 1, 1, 1, 1, 1, 1, 1, 1, 1, 1, 1, 1, 1, 1, 1, 1, 1, 1, 1, 1, 1, 1]	0.3683276160902991	25.0	Glucocorticoid receptor	SINGLE PROTEIN	Homo sapiens	Homo sapiens	0.2	0.12577639751552794	0.9573712255772646	0.0849023090586146	0.07422360248447207
P04150	644	21	0.09523809523809523	623	0.0449438202247191	30.0	614.0	GASTROENTERITIS	2.119047619047619	0.255518495386503	[1, 0, 1, 1, 1, 1, 0, 1, 1, 1, 1, 1, 1, 0, 1, 0, 0, 0, 1, 1, 1, 0, 1, 1, 1, 1, 1, 1, 1, 1, 1, 1, 1, 0, 0, 0, 0, 0, 0, 0, 0, 0, 0, 0, 0, 0, 0, 0, 0, 0, 0, 0, 0, 0, 0, 0, 0, 0, 0, 0, 0, 0, 0, 0, 0, 0, 0, 0, 0, 0, 0, 0, 0, 0, 0, 0, 0, 0, 0, 0, 0, 0, 0, 0, 0, 0, 0, 0, 0, 0, 0, 0, 0, 0, 0, 0, 0, 0, 0, 0, 0, 0, 0, 0, 0, 0, 0, 0, 0, 0, 0, 0, 0, 0, 0, 0, 0, 0, 0, 0, 0, 0, 0, 0, 0, 0, 0, 0, 0, 0, 0, 0, 0, 0, 0, 0, 0, 0, 0, 0, 0, 0, 0, 0, 0, 0, 0, 0, 0, 0, 0, 0, 0, 0, 0, 0, 0, 0, 0, 0, 0, 0, 0, 0, 0, 0, 0, 0, 0, 0, 0, 0, 0, 0, 0, 0, 0, 0, 0, 0, 0, 0, 0, 0, 0, 0, 0, 0, 0, 0, 0, 0, 0, 0, 0, 0, 0, 0, 0, 0, 0, 0, 0, 0, 0, 0, 0, 0, 0, 0, 0, 0, 0, 0, 0, 0, 0, 0, 0, 0, 0, 0, 0, 0, 0, 0, 0, 0, 0, 0, 0, 0, 0, 0, 0, 0, 0, 0, 0, 0, 0, 0, 0, 0, 0, 0, 0, 0, 0, 0, 0, 0, 0, 0, 0, 0, 0, 0, 0, 0, 0, 0, 0, 0, 0, 0, 0, 0, 0, 0, 0, 0, 0, 0, 0, 0, 0, 0, 0, 0, 0, 0, 0, 0, 0, 0, 0, 0, 0, 0, 0, 0, 0, 0, 0, 0, 0, 0, 0, 0, 0, 0, 0, 0, 0, 0, 0, 0, 0, 0, 0, 0, 0, 0, 0, 0, 0, 0, 0, 0, 0, 0, 0, 0, 0, 0, 0, 0, 0, 0, 0, 0, 0, 0, 0, 0, 0, 0, 0, 0, 0, 0, 0, 0, 0, 0, 0, 0, 0, 0, 0, 0, 0, 0, 0, 0, 0, 0, 0, 0, 0, 0, 0, 0, 0, 0, 0, 0, 0, 0, 0, 0, 0, 0, 0, 0, 0, 0, 0, 0, 0, 0, 0, 1, 0, 0, 0, 0, 0, 0, 0, 0, 0, 0, 0, 0, 0, 0, 0, 0, 0, 0, 0, 0, 0, 0, 0, 0, 0, 0, 0, 0, 0, 0, 0, 0, 0, 0, 0, 0, 0, 0, 0, 0, 0, 0, 0, 0, 0, 0, 0, 0, 0, 0, 0, 0, 0, 0, 0, 0, 0, 0, 0, 0, 0, 0, 0, 0, 0, 0, 0, 0, 0, 0, 0, 0, 0, 0, 0, 0, 0, 0, 0, 0, 0, 0, 0, 0, 0, 0, 0, 0, 0, 0, 0, 0, 0, 0, 0, 0, 0, 0, 0, 0, 0, 0, 0, 0, 0, 0, 0, 0, 0, 0, 0, 0, 0, 0, 0, 0, 0, 0, 0, 0, 0, 0, 0, 0, 0, 0, 0, 0, 0, 0, 0, 0, 0, 0, 0, 0, 0, 0, 0, 0, 0, 0, 0, 0, 0, 0, 0, 0, 0, 0, 0, 0, 0, 0, 0, 0, 0, 0, 0, 0, 0, 0, 0, 0, 0, 0, 0, 0, 0, 0, 0, 0, 0, 0, 0, 0, 0, 0, 0, 0, 0, 0, 0, 0, 0, 0, 0, 0, 0, 0, 0, 0, 0, 0, 0, 0, 0, 0, 0, 0, 0, 0, 0, 0, 0, 0, 0, 0, 0, 0, 0, 0, 0, 0, 0, 0, 0, 0, 0, 0, 0, 0, 0, 0, 0, 0, 0, 0, 1, 0, 0, 0, 0, 1, 0, 0, 0, 0, 0, 0, 0, 0, 0, 0, 0, 0, 0, 0, 0, 0, 0, 0, 0, 1, 0, 0, 0, 0, 0, 0]	[0, 0, 0, 0, 0, 0, 0, 0, 1, 0, 0, 0, 0, 0, 0, 0, 0, 0, 0, 0, 0, 1, 0, 0, 1, 0, 0, 0, 0, 0, 0, 0, 0, 0, 0, 0, 1, 0, 0, 0, 0, 0, 0, 0, 0, 0, 0, 0, 0, 0, 0, 0, 0, 0, 0, 0, 0, 0, 0, 0, 0, 0, 0, 0, 0, 0, 0, 0, 0, 0, 0, 1, 0, 0, 0, 0, 0, 0, 0, 0, 0, 0, 0, 0, 0, 0, 0, 0, 0, 0, 0, 0, 0, 0, 0, 0, 0, 0, 0, 0, 0, 0, 1, 0, 0, 0, 0, 0, 0, 0, 0, 0, 0, 0, 0, 0, 0, 0, 0, 0, 0, 0, 0, 0, 0, 0, 0, 0, 0, 1, 0, 0, 0, 0, 0, 0, 0, 0, 0, 0, 0, 0, 0, 0, 0, 0, 0, 0, 0, 0, 0, 0, 0, 0, 0, 0, 0, 1, 0, 0, 0, 0, 0, 0, 0, 0, 0, 0, 0, 0, 0, 0, 0, 0, 0, 0, 0, 0, 0, 0, 0, 0, 0, 0, 0, 0, 0, 0, 0, 0, 0, 0, 0, 0, 0, 0, 0, 0, 0, 0, 0, 1, 0, 0, 0, 0, 1, 0, 0, 0, 0, 0, 0, 0, 0, 0, 0, 0, 0, 0, 0, 0, 0, 0, 0, 0, 0, 0, 0, 0, 0, 0, 0, 0, 0, 0, 0, 0, 0, 0, 0, 0, 0, 0, 0, 0, 0, 0, 0, 0, 0, 1, 0, 0, 0, 0, 0, 0, 0, 0, 0, 0, 0, 0, 0, 0, 0, 0, 0, 0, 0, 0, 0, 0, 0, 0, 0, 0, 0, 0, 0, 0, 0, 0, 0, 0, 0, 0, 0, 0, 1, 0, 0, 0, 0, 0, 0, 0, 0, 0, 0, 0, 0, 0, 0, 0, 0, 0, 0, 0, 0, 0, 0, 0, 0, 0, 0, 0, 0, 0, 0, 0, 0, 0, 0, 0, 0, 0, 0, 0, 0, 0, 0, 0, 0, 0, 0, 0, 0, 0, 0, 0, 0, 0, 0, 0, 0, 0, 0, 0, 0, 0, 0, 0, 0, 1, 0, 0, 0, 0, 0, 0, 0, 0, 0, 0, 0, 0, 0, 0, 0, 0, 0, 1, 0, 0, 0, 0, 0, 0, 0, 0, 0, 0, 0, 0, 0, 0, 0, 0, 0, 0, 0, 0, 0, 0, 0, 0, 0, 0, 0, 0, 0, 0, 0, 0, 0, 0, 0, 0, 1, 0, 0, 0, 0, 0, 0, 0, 0, 0, 0, 0, 0, 0, 0, 0, 0, 0, 0, 0, 0, 0, 0, 0, 0, 0, 1, 0, 0, 0, 1, 0, 0, 0, 0, 0, 0, 0, 0, 0, 0, 0, 0, 0, 0, 0, 0, 0, 0, 0, 0, 0, 0, 0, 0, 0, 1, 0, 0, 0, 0, 0, 0, 0, 0, 0, 0, 0, 0, 0, 0, 0, 0, 0, 0, 0, 0, 0, 0, 0, 0, 0, 0, 0, 0, 0, 0, 0, 0, 0, 0, 0, 0, 0, 0, 0, 0, 0, 0, 0, 0, 0, 0, 0, 0, 0, 0, 1, 0, 0, 0, 0, 0, 0, 0, 0, 0, 0, 0, 0, 0, 0, 0, 0, 0, 0, 1, 0, 0, 0, 0, 0, 0, 0, 0, 0, 0, 0, 0, 0, 0, 0, 0, 0, 0, 0, 0, 0, 0, 1, 0, 0, 0, 0, 0, 0, 0, 0, 0, 0, 0, 0, 0, 0, 0, 0, 0, 0, 0, 0, 0, 0, 0, 0, 0, 0, 0, 0, 0, 0, 0, 0, 0, 0, 0, 0, 0, 0, 0, 0, 0, 0, 0, 0, 0, 0, 0, 0, 0, 0, 0, 0, 0, 0, 0, 0, 0, 0, 0, 0, 0, 0, 0, 0, 0, 0, 0, 0, 0, 0, 0, 0, 0, 0, 0, 0, 0, 0, 0, 0, 0, 0, 0, 0]	[12825, 13494, 27152, 27229, 27370, 27575, 27626, 34608, 105252, 138037, 187962, 236019, 313314, 328137, 328173, 328201, 328400, 364520, 374052, 381691, 401141, 405364, 419542, 419622, 421058, 508532, 591037, 641189, 674496, 674796, 674961, 675090, 712273, 62817, 150882, 94790, 32869, 57488, 77128, 1279, 15086, 418419, 3599, 16485, 417180, 431141, 517099, 88841, 16735, 116848, 12428, 32459, 7065, 105442, 91783, 1280, 35486, 386327, 381693, 337366, 27647, 143284, 261343, 153342, 190484, 8873, 27347, 112480, 305519, 333157, 433015, 82983, 17347, 364693, 16450, 70674, 127755, 418414, 1125, 27648, 6317, 13758, 119640, 52087, 16303, 393942, 429737, 28976, 31811, 100157, 88797, 52874, 8167, 1114, 74284, 250908, 81683, 4730, 430124, 342897, 78303, 1712, 346895, 33679, 368538, 2654, 2046, 75901, 66029, 16847, 418484, 2223, 8788, 158277, 78759, 196351, 67617, 405365, 36842, 88316, 2994, 2203, 54547, 152751, 2045, 47675, 12506, 68607, 28331, 16308, 27639, 5582, 3859, 581819, 675304, 581848, 36662, 27609, 27629, 11002, 353011, 241, 598402, 674660, 33373, 27340, 134333, 51182, 336913, 86042, 14440, 581814, 558106, 315123, 165774, 14367, 27546, 18694, 6243, 77456, 94571, 558566, 555972, 343964, 1620, 8417, 675171, 84505, 1278, 403465, 9097, 467361, 674357, 6216, 11005, 364859, 10840, 570147, 10009, 8516, 2465, 10389, 77779, 1615, 148018, 421208, 65728, 454141, 674536, 6643, 3965, 9277, 178796, 77474, 27029, 2217, 4345, 97, 27368, 365248, 139225, 12494, 8543, 23522, 42013, 27341, 27112, 554892, 246, 146, 139014, 119288, 19737, 51056, 16581, 209007, 11745, 16505, 20131, 11819, 115, 33055, 419601, 242303, 419598, 369179, 266225, 1370, 34234, 17224, 419596, 229058, 208749, 37266, 16592, 3183, 21716, 312304, 624467, 138605, 15958, 13928, 12957, 408842, 29989, 139099, 21459, 38727, 675188, 573, 9495, 8917, 317124, 5975, 675144, 230659, 73548, 6902, 421066, 3012, 328158, 181939, 263558, 369464, 789, 619, 5985, 325239, 20496, 47447, 3730, 27912, 17170, 38833, 29637, 65415, 139210, 93895, 10898, 421089, 86284, 1785, 13590, 27570, 374548, 147981, 675068, 674813, 4941, 504310, 386457, 674510, 6723, 49931, 1994, 5080, 30180, 4504, 68396, 77207, 33986, 378207, 16959, 1325, 21523, 142808, 418411, 421332, 15217, 17411, 31804, 139045, 27307, 70140, 675170, 674630, 26401, 674342, 27278, 2208, 674555, 1219, 71516, 2326, 36864, 923, 93858, 924, 577488, 1362, 96021, 6968, 5028, 43952, 83772, 223819, 2247, 7714, 1159, 1376044, 56131, 88100, 255532, 53616, 5528, 583322, 26590, 485738, 107119, 2131, 60319, 17169, 65351, 259959, 222203, 21697, 675187, 6914, 27111, 8531, 138562, 189099, 189203, 33060, 7501, 34094, 32027, 38898, 264400, 27812, 157330, 209829, 581858, 54211, 13756, 240319, 60401, 230249, 421317, 454382, 371539, 19712, 11434, 675313, 169652, 1368035, 302314, 1248731, 442013, 1376097, 255221, 567195, 454076, 674573, 515239, 430642, 27251, 150451, 5666, 675251, 1049174, 421902, 41434, 675143, 1672408, 674924, 420985, 218758, 79047, 674419, 33202, 27309, 469580, 75453, 469690, 141484, 38432, 6167, 1085, 10358, 147, 705778, 42552, 42468, 760611, 675024, 10685, 674637, 374064, 675221, 321707, 2133, 1470, 46726, 437211, 674639, 453579, 111390, 16759, 55033, 33576, 27576, 102001, 22956, 366279, 110435, 20881, 1673803, 77459, 1591028, 85305, 83724, 668616, 674321, 27190, 316276, 675026, 230966, 193281, 61682, 150675, 27385, 1148, 255947, 394206, 674645, 192908, 685193, 454306, 214701, 88815, 59519, 673030, 1038384, 2393, 2327, 228121, 150423, 245084, 56432, 561889, 979697, 58841, 3854, 317367, 13329, 624125, 674611, 675207, 136161, 46073, 169321, 10909, 385066, 691, 364141, 453832, 453536, 111482, 6005, 88232, 195651, 1048418, 404691, 49847, 27419, 11305, 675316, 35817, 397873, 1304641, 675271, 122901, 248669, 446432, 554800, 371745, 39540, 238429, 371643, 675038, 53686, 19915, 104574, 83515, 308201, 759540, 65494, 27342, 374005, 624161, 4011, 674761, 675356, 76538, 469217, 14406, 48701, 460466, 24806, 9913, 99320, 675213, 35271, 38293, 63252, 834627, 291960, 77085, 675731, 5797, 37980, 712387, 674930, 255548, 448872, 28310, 22391, 65404, 267825, 27418, 308174, 64200, 66273, 675152, 150549, 99389, 77365, 19572, 674406, 468656, 255508, 469632, 453564, 302799, 180623, 93117, 20917, 111185, 1216, 556, 699468, 4584, 44647, 74911, 100310, 421038, 503213, 27638, 100696, 28853, 112651, 671001, 316765, 1853, 27417, 27610, 2080, 1045806, 293438, 674458, 29005, 10423, 19316, 140117, 33410, 674617, 675145, 675063, 303542, 80351, 682257, 674683, 1788, 418410, 675338, 15938, 675331, 437495, 495109, 6244, 299299, 430522, 674565, 252155, 6579, 499624, 618203, 29025, 675812, 351701, 674404, 372912, 483972, 263453, 22528, 242716, 675253, 400344, 286065, 705377, 652997, 231313, 33216]	[12825, 27152, 27229, 27370, 27575, 34608, 105252, 138037, 187962, 236019, 313314, 328173, 374052, 381691, 401141, 419542, 419622, 421058, 508532, 591037, 641189, 674496, 674796, 674961, 675090, 712273, 675313, 674683, 675331, 675253]	[0, 0, 0, 0, 0, 0, 0, 0, 0, 0, 0, 0, 0, 0, 0, 0, 0, 0, 0, 0, 0, 0, 0, 0, 0, 0, 0, 0, 0, 0, 0, 0, 0, 0, 0, 0, 0, 0, 0, 0, 0, 0, 0, 0, 0, 0, 0, 0, 0, 0, 0, 0, 0, 0, 0, 0, 0, 0, 0, 0, 0, 0, 0, 0, 0, 0, 0, 0, 0, 0, 0, 0, 0, 0, 0, 0, 0, 0, 0, 0, 0, 0, 0, 0, 0, 0, 0, 0, 0, 0, 0, 0, 0, 0, 0, 0, 0, 0, 0, 0, 0, 0, 0, 0, 0, 0, 0, 0, 0, 0, 0, 0, 0, 0, 0, 0, 0, 0, 0, 0, 0, 0, 0, 0, 0, 0, 0, 0, 0, 0, 0, 0, 0, 0, 0, 0, 0, 0, 0, 0, 0, 0, 0, 0, 0, 0, 0, 0, 0, 0, 0, 0, 0, 0, 0, 0, 0, 0, 0, 0, 0, 0, 0, 0, 0, 0, 0, 0, 0, 0, 0, 0, 0, 0, 0, 0, 0, 0, 0, 0, 0, 0, 0, 0, 0, 0, 0, 0, 0, 0, 0, 0, 0, 0, 0, 0, 0, 0, 0, 0, 0, 0, 0, 0, 0, 0, 0, 0, 0, 0, 0, 0, 0, 0, 0, 0, 0, 0, 0, 0, 0, 0, 0, 0, 0, 0, 0, 0, 0, 0, 0, 0, 0, 0, 0, 0, 0, 0, 0, 0, 0, 0, 0, 0, 0, 0, 0, 0, 0, 0, 0, 0, 0, 0, 0, 0, 0, 0, 0, 0, 0, 0, 0, 0, 0, 0, 0, 0, 0, 0, 0, 0, 0, 0, 0, 0, 0, 0, 0, 0, 0, 0, 0, 0, 0, 0, 0, 0, 0, 0, 0, 0, 0, 0, 0, 0, 0, 0, 0, 0, 0, 0, 0, 0, 0, 0, 0, 0, 0, 0, 0, 0, 0, 0, 0, 0, 0, 0, 0, 0, 0, 0, 0, 0, 0, 0, 0, 0, 0, 0, 0, 0, 0, 0, 0, 0, 0, 0, 0, 0, 0, 0, 0, 0, 0, 0, 0, 0, 0, 0, 0, 0, 0, 0, 0, 0, 0, 0, 0, 0, 0, 0, 0, 0, 0, 0, 0, 0, 1, 1, 1, 1, 1, 1, 1, 1, 1, 1, 1, 1, 1, 1, 1, 1, 1, 1, 1, 1, 1, 1, 1, 1, 1, 1, 1, 1, 1, 1, 1, 1, 1, 1, 1, 1, 1, 1, 1, 1, 1, 1, 1, 1, 1, 1, 1, 1, 1, 1, 1, 1, 1, 1, 1, 1, 1, 1, 1, 1, 1, 1, 1, 1, 1, 1, 1, 1, 1, 1, 1, 1, 1, 1, 1, 1, 1, 1, 1, 1, 1, 1, 1, 1, 1, 1, 1, 1, 1, 1, 1, 1, 1, 1, 1, 1, 1, 1, 1, 1, 1, 1, 1, 1, 1, 1, 1, 1, 1, 1, 1, 1, 1, 1, 1, 1, 1, 1, 1, 1, 1, 1, 1, 1, 1, 1, 1, 1, 1, 1, 1, 1, 1, 1, 1, 1, 1, 1, 1, 1, 1, 1, 1, 1, 1, 1, 1, 1, 1, 1, 1, 1, 1, 1, 1, 1, 1, 1, 1, 1, 1, 1, 1, 1, 1, 1, 1, 1, 1, 1, 1, 1, 1, 1, 1, 1, 1, 1, 1, 1, 1, 1, 1, 1, 1, 1, 1, 1, 1, 1, 1, 1, 1, 1, 1, 1, 1, 1, 1, 1, 1, 1, 1, 1, 1, 1, 1, 1, 1, 1, 1, 1, 1, 1, 1, 1, 1, 1, 1, 1, 1, 1, 1, 1, 1, 1, 1, 1, 1, 1, 1, 1, 1, 1, 1, 1, 1, 1, 1, 1, 1, 1, 1, 1, 1, 1, 1, 1, 1, 1, 1, 1, 1, 1, 1, 1, 1, 1, 1, 1, 1, 1, 1, 1, 1, 1, 1, 1, 1, 1, 1, 1, 1, 1, 1, 1]	0.3718609592433363	25.0	Glucocorticoid receptor	SINGLE PROTEIN	Homo sapiens	Homo sapiens	0.06666666666666667	0.03260869565217391	0.9550561797752809	0.0352059925093633	0.034057971014492754
P04150	644	154	0.06493506493506493	490	0.040816326530612235	30.0	614.0	OEDEMA	1.5909090909090908	0.2708538295789781	[1, 0, 1, 1, 1, 1, 0, 1, 1, 1, 1, 1, 1, 0, 1, 0, 0, 0, 1, 1, 1, 0, 1, 1, 1, 1, 1, 1, 1, 1, 1, 1, 1, 0, 0, 0, 0, 0, 0, 0, 0, 0, 0, 0, 0, 0, 0, 0, 0, 0, 0, 0, 0, 0, 0, 0, 0, 0, 0, 0, 0, 0, 0, 0, 0, 0, 0, 0, 0, 0, 0, 0, 0, 0, 0, 0, 0, 0, 0, 0, 0, 0, 0, 0, 0, 0, 0, 0, 0, 0, 0, 0, 0, 0, 0, 0, 0, 0, 0, 0, 0, 0, 0, 0, 0, 0, 0, 0, 0, 0, 0, 0, 0, 0, 0, 0, 0, 0, 0, 0, 0, 0, 0, 0, 0, 0, 0, 0, 0, 0, 0, 0, 0, 0, 0, 0, 0, 0, 0, 0, 0, 0, 0, 0, 0, 0, 0, 0, 0, 0, 0, 0, 0, 0, 0, 0, 0, 0, 0, 0, 0, 0, 0, 0, 0, 0, 0, 0, 0, 0, 0, 0, 0, 0, 0, 0, 0, 0, 0, 0, 0, 0, 0, 0, 0, 0, 0, 0, 0, 0, 0, 0, 0, 0, 0, 0, 0, 0, 0, 0, 0, 0, 0, 0, 0, 0, 0, 0, 0, 0, 0, 0, 0, 0, 0, 0, 0, 0, 0, 0, 0, 0, 0, 0, 0, 0, 0, 0, 0, 0, 0, 0, 0, 0, 0, 0, 0, 0, 0, 0, 0, 0, 0, 0, 0, 0, 0, 0, 0, 0, 0, 0, 0, 0, 0, 0, 0, 0, 0, 0, 0, 0, 0, 0, 0, 0, 0, 0, 0, 0, 0, 0, 0, 0, 0, 0, 0, 0, 0, 0, 0, 0, 0, 0, 0, 0, 0, 0, 0, 0, 0, 0, 0, 0, 0, 0, 0, 0, 0, 0, 0, 0, 0, 0, 0, 0, 0, 0, 0, 0, 0, 0, 0, 0, 0, 0, 0, 0, 0, 0, 0, 0, 0, 0, 0, 0, 0, 0, 0, 0, 0, 0, 0, 0, 0, 0, 0, 0, 0, 0, 0, 0, 0, 0, 0, 0, 0, 0, 0, 0, 0, 0, 0, 0, 0, 0, 0, 0, 0, 0, 0, 0, 0, 0, 0, 0, 0, 0, 0, 0, 0, 0, 0, 0, 0, 0, 0, 0, 0, 0, 0, 0, 0, 1, 0, 0, 0, 0, 0, 0, 0, 0, 0, 0, 0, 0, 0, 0, 0, 0, 0, 0, 0, 0, 0, 0, 0, 0, 0, 0, 0, 0, 0, 0, 0, 0, 0, 0, 0, 0, 0, 0, 0, 0, 0, 0, 0, 0, 0, 0, 0, 0, 0, 0, 0, 0, 0, 0, 0, 0, 0, 0, 0, 0, 0, 0, 0, 0, 0, 0, 0, 0, 0, 0, 0, 0, 0, 0, 0, 0, 0, 0, 0, 0, 0, 0, 0, 0, 0, 0, 0, 0, 0, 0, 0, 0, 0, 0, 0, 0, 0, 0, 0, 0, 0, 0, 0, 0, 0, 0, 0, 0, 0, 0, 0, 0, 0, 0, 0, 0, 0, 0, 0, 0, 0, 0, 0, 0, 0, 0, 0, 0, 0, 0, 0, 0, 0, 0, 0, 0, 0, 0, 0, 0, 0, 0, 0, 0, 0, 0, 0, 0, 0, 0, 0, 0, 0, 0, 0, 0, 0, 0, 0, 0, 0, 0, 0, 0, 0, 0, 0, 0, 0, 0, 0, 0, 0, 0, 0, 0, 0, 0, 0, 0, 0, 0, 0, 0, 0, 0, 0, 0, 0, 0, 0, 0, 0, 0, 0, 0, 0, 0, 0, 0, 0, 0, 0, 0, 0, 0, 0, 0, 0, 0, 0, 0, 0, 0, 0, 0, 0, 0, 0, 0, 0, 0, 0, 0, 0, 0, 0, 0, 1, 0, 0, 0, 0, 1, 0, 0, 0, 0, 0, 0, 0, 0, 0, 0, 0, 0, 0, 0, 0, 0, 0, 0, 0, 1, 0, 0, 0, 0, 0, 0]	[0, 1, 1, 1, 1, 0, 1, 0, 1, 0, 1, 1, 0, 0, 0, 0, 0, 0, 0, 0, 0, 1, 0, 0, 1, 0, 0, 0, 0, 1, 0, 1, 1, 0, 1, 0, 1, 0, 1, 0, 0, 0, 0, 0, 0, 0, 0, 0, 1, 0, 0, 0, 0, 0, 0, 0, 1, 0, 0, 0, 0, 0, 0, 0, 0, 0, 1, 0, 0, 0, 0, 0, 0, 1, 0, 0, 1, 1, 0, 0, 0, 0, 0, 1, 0, 0, 1, 0, 0, 0, 0, 0, 0, 0, 0, 0, 0, 1, 0, 1, 1, 0, 0, 0, 1, 0, 0, 0, 0, 1, 0, 0, 1, 0, 0, 0, 0, 0, 0, 0, 0, 0, 0, 0, 1, 0, 0, 0, 0, 1, 0, 1, 1, 0, 0, 0, 0, 0, 0, 0, 0, 1, 0, 0, 0, 0, 0, 1, 1, 1, 0, 0, 0, 0, 0, 0, 0, 1, 1, 0, 0, 0, 0, 0, 0, 0, 1, 0, 0, 1, 0, 1, 0, 0, 1, 1, 1, 0, 0, 0, 1, 0, 0, 1, 1, 1, 0, 1, 1, 1, 0, 0, 0, 0, 0, 0, 0, 1, 1, 1, 1, 1, 1, 0, 1, 0, 0, 1, 0, 0, 0, 0, 1, 0, 1, 0, 0, 0, 0, 1, 1, 1, 0, 0, 0, 0, 1, 0, 0, 0, 1, 0, 1, 1, 0, 0, 0, 0, 0, 1, 1, 0, 0, 0, 1, 0, 0, 0, 0, 1, 0, 0, 0, 0, 0, 0, 0, 0, 0, 0, 0, 0, 0, 1, 0, 0, 0, 0, 0, 0, 1, 0, 0, 0, 0, 1, 0, 0, 0, 1, 0, 1, 1, 1, 0, 1, 0, 0, 0, 0, 1, 0, 1, 0, 0, 1, 0, 1, 0, 1, 0, 0, 0, 0, 1, 1, 0, 0, 0, 0, 0, 0, 0, 0, 0, 0, 1, 0, 0, 0, 1, 0, 0, 0, 0, 0, 0, 0, 0, 1, 0, 0, 0, 1, 0, 0, 0, 1, 0, 1, 0, 0, 0, 0, 1, 0, 0, 0, 0, 0, 0, 0, 0, 0, 0, 0, 1, 0, 0, 0, 0, 0, 0, 0, 0, 0, 1, 1, 0, 0, 0, 0, 1, 0, 0, 0, 0, 0, 0, 0, 0, 0, 0, 0, 1, 0, 0, 0, 0, 0, 1, 0, 0, 0, 0, 0, 0, 1, 0, 1, 0, 0, 0, 0, 0, 1, 0, 0, 0, 0, 0, 0, 0, 0, 0, 0, 0, 0, 0, 0, 0, 0, 1, 0, 0, 0, 0, 0, 0, 0, 0, 0, 0, 0, 0, 0, 1, 0, 0, 0, 1, 1, 0, 0, 1, 0, 1, 0, 0, 0, 1, 0, 0, 1, 0, 1, 1, 0, 0, 0, 0, 1, 0, 0, 0, 0, 0, 0, 0, 1, 0, 1, 0, 0, 0, 0, 0, 1, 0, 0, 1, 0, 0, 1, 1, 0, 1, 1, 0, 0, 0, 0, 0, 1, 1, 0, 0, 1, 0, 0, 0, 0, 0, 0, 1, 1, 0, 0, 1, 1, 0, 0, 0, 1, 0, 0, 0, 0, 0, 1, 0, 0, 0, 0, 0, 0, 0, 1, 0, 0, 1, 0, 1, 0, 0, 0, 1, 0, 0, 0, 0, 0, 0, 0, 0, 0, 0, 0, 0, 0, 0, 1, 0, 0, 0, 0, 0, 0, 1, 1, 0, 1, 0, 0, 0, 0, 0, 0, 0, 0, 0, 0, 0, 0, 0, 0, 0, 1, 0, 0, 0, 1, 0, 1, 0, 0, 1, 1, 0, 0, 0, 1, 0, 0, 0, 0, 1, 0, 0, 0, 1, 0, 0, 0, 0, 0, 0, 0, 0, 0, 0, 0, 0, 0, 1, 0, 0, 0, 0, 0, 1, 0, 0, 0, 0, 0, 0, 0, 0, 0, 0, 0, 0, 0, 1, 1, 0, 0, 0, 0, 0, 0, 0, 1]	[12825, 13494, 27152, 27229, 27370, 27575, 27626, 34608, 105252, 138037, 187962, 236019, 313314, 328137, 328173, 328201, 328400, 364520, 374052, 381691, 401141, 405364, 419542, 419622, 421058, 508532, 591037, 641189, 674496, 674796, 674961, 675090, 712273, 62817, 150882, 94790, 32869, 57488, 77128, 1279, 15086, 418419, 3599, 16485, 417180, 431141, 517099, 88841, 16735, 116848, 12428, 32459, 7065, 105442, 91783, 1280, 35486, 386327, 381693, 337366, 27647, 143284, 261343, 153342, 190484, 8873, 27347, 112480, 305519, 333157, 433015, 82983, 17347, 364693, 16450, 70674, 127755, 418414, 1125, 27648, 6317, 13758, 119640, 52087, 16303, 393942, 429737, 28976, 31811, 100157, 88797, 52874, 8167, 1114, 74284, 250908, 81683, 4730, 430124, 342897, 78303, 1712, 346895, 33679, 368538, 2654, 2046, 75901, 66029, 16847, 418484, 2223, 8788, 158277, 78759, 196351, 67617, 405365, 36842, 88316, 2994, 2203, 54547, 152751, 2045, 47675, 12506, 68607, 28331, 16308, 27639, 5582, 3859, 581819, 675304, 581848, 36662, 27609, 27629, 11002, 353011, 241, 598402, 674660, 33373, 27340, 134333, 51182, 336913, 86042, 14440, 581814, 558106, 315123, 165774, 14367, 27546, 18694, 6243, 77456, 94571, 558566, 555972, 343964, 1620, 8417, 675171, 84505, 1278, 403465, 9097, 467361, 674357, 6216, 11005, 364859, 10840, 570147, 10009, 8516, 2465, 10389, 77779, 1615, 148018, 421208, 65728, 454141, 674536, 6643, 3965, 9277, 178796, 77474, 27029, 2217, 4345, 97, 27368, 365248, 139225, 12494, 8543, 23522, 42013, 27341, 27112, 554892, 246, 146, 139014, 119288, 19737, 51056, 16581, 209007, 11745, 16505, 20131, 11819, 115, 33055, 419601, 242303, 419598, 369179, 266225, 1370, 34234, 17224, 419596, 229058, 208749, 37266, 16592, 3183, 21716, 312304, 624467, 138605, 15958, 13928, 12957, 408842, 29989, 139099, 21459, 38727, 675188, 573, 9495, 8917, 317124, 5975, 675144, 230659, 73548, 6902, 421066, 3012, 328158, 181939, 263558, 369464, 789, 619, 5985, 325239, 20496, 47447, 3730, 27912, 17170, 38833, 29637, 65415, 139210, 93895, 10898, 421089, 86284, 1785, 13590, 27570, 374548, 147981, 675068, 674813, 4941, 504310, 386457, 674510, 6723, 49931, 1994, 5080, 30180, 4504, 68396, 77207, 33986, 378207, 16959, 1325, 21523, 142808, 418411, 421332, 15217, 17411, 31804, 139045, 27307, 70140, 675170, 674630, 26401, 674342, 27278, 2208, 674555, 1219, 71516, 2326, 36864, 923, 93858, 924, 577488, 1362, 96021, 6968, 5028, 43952, 83772, 223819, 2247, 7714, 1159, 1376044, 56131, 88100, 255532, 53616, 5528, 583322, 26590, 485738, 107119, 2131, 60319, 17169, 65351, 259959, 222203, 21697, 675187, 6914, 27111, 8531, 138562, 189099, 189203, 33060, 7501, 34094, 32027, 38898, 264400, 27812, 157330, 209829, 581858, 54211, 13756, 240319, 60401, 230249, 421317, 454382, 371539, 19712, 11434, 675313, 169652, 1368035, 302314, 1248731, 442013, 1376097, 255221, 567195, 454076, 674573, 515239, 430642, 27251, 150451, 5666, 675251, 1049174, 421902, 41434, 675143, 1672408, 674924, 420985, 218758, 79047, 674419, 33202, 27309, 469580, 75453, 469690, 141484, 38432, 6167, 1085, 10358, 147, 705778, 42552, 42468, 760611, 675024, 10685, 674637, 374064, 675221, 321707, 2133, 1470, 46726, 437211, 674639, 453579, 111390, 16759, 55033, 33576, 27576, 102001, 22956, 366279, 110435, 20881, 1673803, 77459, 1591028, 85305, 83724, 668616, 674321, 27190, 316276, 675026, 230966, 193281, 61682, 150675, 27385, 1148, 255947, 394206, 674645, 192908, 685193, 454306, 214701, 88815, 59519, 673030, 1038384, 2393, 2327, 228121, 150423, 245084, 56432, 561889, 979697, 58841, 3854, 317367, 13329, 624125, 674611, 675207, 136161, 46073, 169321, 10909, 385066, 691, 364141, 453832, 453536, 111482, 6005, 88232, 195651, 1048418, 404691, 49847, 27419, 11305, 675316, 35817, 397873, 1304641, 675271, 122901, 248669, 446432, 554800, 371745, 39540, 238429, 371643, 675038, 53686, 19915, 104574, 83515, 308201, 759540, 65494, 27342, 374005, 624161, 4011, 674761, 675356, 76538, 469217, 14406, 48701, 460466, 24806, 9913, 99320, 675213, 35271, 38293, 63252, 834627, 291960, 77085, 675731, 5797, 37980, 712387, 674930, 255548, 448872, 28310, 22391, 65404, 267825, 27418, 308174, 64200, 66273, 675152, 150549, 99389, 77365, 19572, 674406, 468656, 255508, 469632, 453564, 302799, 180623, 93117, 20917, 111185, 1216, 556, 699468, 4584, 44647, 74911, 100310, 421038, 503213, 27638, 100696, 28853, 112651, 671001, 316765, 1853, 27417, 27610, 2080, 1045806, 293438, 674458, 29005, 10423, 19316, 140117, 33410, 674617, 675145, 675063, 303542, 80351, 682257, 674683, 1788, 418410, 675338, 15938, 675331, 437495, 495109, 6244, 299299, 430522, 674565, 252155, 6579, 499624, 618203, 29025, 675812, 351701, 674404, 372912, 483972, 263453, 22528, 242716, 675253, 400344, 286065, 705377, 652997, 231313, 33216]	[12825, 27152, 27229, 27370, 27575, 34608, 105252, 138037, 187962, 236019, 313314, 328173, 374052, 381691, 401141, 419542, 419622, 421058, 508532, 591037, 641189, 674496, 674796, 674961, 675090, 712273, 675313, 674683, 675331, 675253]	[0, 0, 0, 0, 0, 0, 0, 0, 0, 0, 0, 0, 0, 0, 0, 0, 0, 0, 0, 0, 0, 0, 0, 0, 0, 0, 0, 0, 0, 0, 0, 0, 0, 0, 0, 0, 0, 0, 0, 0, 0, 0, 0, 0, 0, 0, 0, 0, 0, 0, 0, 0, 0, 0, 0, 0, 0, 0, 0, 0, 0, 0, 0, 0, 0, 0, 0, 0, 0, 0, 0, 0, 0, 0, 0, 0, 0, 0, 0, 0, 0, 0, 0, 0, 0, 0, 0, 0, 0, 0, 0, 0, 0, 0, 0, 0, 0, 0, 0, 0, 0, 0, 0, 0, 0, 0, 0, 0, 0, 0, 0, 0, 0, 0, 0, 0, 0, 0, 0, 0, 0, 0, 0, 0, 0, 0, 0, 0, 0, 0, 0, 0, 0, 0, 0, 0, 0, 0, 0, 0, 0, 0, 0, 0, 0, 0, 0, 0, 0, 0, 0, 0, 0, 0, 0, 0, 0, 0, 0, 0, 0, 0, 0, 0, 0, 0, 0, 0, 0, 0, 0, 0, 0, 0, 0, 0, 0, 0, 0, 0, 0, 0, 0, 0, 0, 0, 0, 0, 0, 0, 0, 0, 0, 0, 0, 0, 0, 0, 0, 0, 0, 0, 0, 0, 0, 0, 0, 0, 0, 0, 0, 0, 0, 0, 0, 0, 0, 0, 0, 0, 0, 0, 0, 0, 0, 0, 0, 0, 0, 0, 0, 0, 0, 0, 0, 0, 0, 0, 0, 0, 0, 0, 0, 0, 0, 0, 0, 0, 0, 0, 0, 0, 0, 0, 0, 0, 0, 0, 0, 0, 0, 0, 0, 0, 0, 0, 0, 0, 0, 0, 0, 0, 0, 0, 0, 0, 0, 0, 0, 0, 0, 0, 0, 0, 0, 0, 0, 0, 0, 0, 0, 0, 0, 0, 0, 0, 0, 0, 0, 0, 0, 0, 0, 0, 0, 0, 0, 0, 0, 0, 0, 0, 0, 0, 0, 0, 0, 0, 0, 0, 0, 0, 0, 0, 0, 0, 0, 0, 0, 0, 0, 0, 0, 0, 0, 0, 0, 0, 0, 0, 0, 0, 0, 0, 0, 0, 0, 0, 0, 0, 0, 0, 0, 0, 0, 0, 0, 0, 0, 0, 0, 0, 0, 0, 0, 0, 0, 0, 1, 1, 1, 1, 1, 1, 1, 1, 1, 1, 1, 1, 1, 1, 1, 1, 1, 1, 1, 1, 1, 1, 1, 1, 1, 1, 1, 1, 1, 1, 1, 1, 1, 1, 1, 1, 1, 1, 1, 1, 1, 1, 1, 1, 1, 1, 1, 1, 1, 1, 1, 1, 1, 1, 1, 1, 1, 1, 1, 1, 1, 1, 1, 1, 1, 1, 1, 1, 1, 1, 1, 1, 1, 1, 1, 1, 1, 1, 1, 1, 1, 1, 1, 1, 1, 1, 1, 1, 1, 1, 1, 1, 1, 1, 1, 1, 1, 1, 1, 1, 1, 1, 1, 1, 1, 1, 1, 1, 1, 1, 1, 1, 1, 1, 1, 1, 1, 1, 1, 1, 1, 1, 1, 1, 1, 1, 1, 1, 1, 1, 1, 1, 1, 1, 1, 1, 1, 1, 1, 1, 1, 1, 1, 1, 1, 1, 1, 1, 1, 1, 1, 1, 1, 1, 1, 1, 1, 1, 1, 1, 1, 1, 1, 1, 1, 1, 1, 1, 1, 1, 1, 1, 1, 1, 1, 1, 1, 1, 1, 1, 1, 1, 1, 1, 1, 1, 1, 1, 1, 1, 1, 1, 1, 1, 1, 1, 1, 1, 1, 1, 1, 1, 1, 1, 1, 1, 1, 1, 1, 1, 1, 1, 1, 1, 1, 1, 1, 1, 1, 1, 1, 1, 1, 1, 1, 1, 1, 1, 1, 1, 1, 1, 1, 1, 1, 1, 1, 1, 1, 1, 1, 1, 1, 1, 1, 1, 1, 1, 1, 1, 1, 1, 1, 1, 1, 1, 1, 1, 1, 1, 1, 1, 1, 1, 1, 1, 1, 1, 1, 1, 1, 1, 1, 1, 1, 1]	0.3908523616709304	25.0	Glucocorticoid receptor	SINGLE PROTEIN	Homo sapiens	Homo sapiens	0.3	0.2391304347826087	0.9591836734693877	0.07999999999999997	0.060869565217391286
P04150	644	48	0.08333333333333333	596	0.0436241610738255	30.0	614.0	CARDIAC FAILURE	1.9102564102564104	0.2700917674634027	[1, 0, 1, 1, 1, 1, 0, 1, 1, 1, 1, 1, 1, 0, 1, 0, 0, 0, 1, 1, 1, 0, 1, 1, 1, 1, 1, 1, 1, 1, 1, 1, 1, 0, 0, 0, 0, 0, 0, 0, 0, 0, 0, 0, 0, 0, 0, 0, 0, 0, 0, 0, 0, 0, 0, 0, 0, 0, 0, 0, 0, 0, 0, 0, 0, 0, 0, 0, 0, 0, 0, 0, 0, 0, 0, 0, 0, 0, 0, 0, 0, 0, 0, 0, 0, 0, 0, 0, 0, 0, 0, 0, 0, 0, 0, 0, 0, 0, 0, 0, 0, 0, 0, 0, 0, 0, 0, 0, 0, 0, 0, 0, 0, 0, 0, 0, 0, 0, 0, 0, 0, 0, 0, 0, 0, 0, 0, 0, 0, 0, 0, 0, 0, 0, 0, 0, 0, 0, 0, 0, 0, 0, 0, 0, 0, 0, 0, 0, 0, 0, 0, 0, 0, 0, 0, 0, 0, 0, 0, 0, 0, 0, 0, 0, 0, 0, 0, 0, 0, 0, 0, 0, 0, 0, 0, 0, 0, 0, 0, 0, 0, 0, 0, 0, 0, 0, 0, 0, 0, 0, 0, 0, 0, 0, 0, 0, 0, 0, 0, 0, 0, 0, 0, 0, 0, 0, 0, 0, 0, 0, 0, 0, 0, 0, 0, 0, 0, 0, 0, 0, 0, 0, 0, 0, 0, 0, 0, 0, 0, 0, 0, 0, 0, 0, 0, 0, 0, 0, 0, 0, 0, 0, 0, 0, 0, 0, 0, 0, 0, 0, 0, 0, 0, 0, 0, 0, 0, 0, 0, 0, 0, 0, 0, 0, 0, 0, 0, 0, 0, 0, 0, 0, 0, 0, 0, 0, 0, 0, 0, 0, 0, 0, 0, 0, 0, 0, 0, 0, 0, 0, 0, 0, 0, 0, 0, 0, 0, 0, 0, 0, 0, 0, 0, 0, 0, 0, 0, 0, 0, 0, 0, 0, 0, 0, 0, 0, 0, 0, 0, 0, 0, 0, 0, 0, 0, 0, 0, 0, 0, 0, 0, 0, 0, 0, 0, 0, 0, 0, 0, 0, 0, 0, 0, 0, 0, 0, 0, 0, 0, 0, 0, 0, 0, 0, 0, 0, 0, 0, 0, 0, 0, 0, 0, 0, 0, 0, 0, 0, 0, 0, 0, 0, 0, 0, 0, 0, 0, 0, 0, 0, 0, 0, 0, 1, 0, 0, 0, 0, 0, 0, 0, 0, 0, 0, 0, 0, 0, 0, 0, 0, 0, 0, 0, 0, 0, 0, 0, 0, 0, 0, 0, 0, 0, 0, 0, 0, 0, 0, 0, 0, 0, 0, 0, 0, 0, 0, 0, 0, 0, 0, 0, 0, 0, 0, 0, 0, 0, 0, 0, 0, 0, 0, 0, 0, 0, 0, 0, 0, 0, 0, 0, 0, 0, 0, 0, 0, 0, 0, 0, 0, 0, 0, 0, 0, 0, 0, 0, 0, 0, 0, 0, 0, 0, 0, 0, 0, 0, 0, 0, 0, 0, 0, 0, 0, 0, 0, 0, 0, 0, 0, 0, 0, 0, 0, 0, 0, 0, 0, 0, 0, 0, 0, 0, 0, 0, 0, 0, 0, 0, 0, 0, 0, 0, 0, 0, 0, 0, 0, 0, 0, 0, 0, 0, 0, 0, 0, 0, 0, 0, 0, 0, 0, 0, 0, 0, 0, 0, 0, 0, 0, 0, 0, 0, 0, 0, 0, 0, 0, 0, 0, 0, 0, 0, 0, 0, 0, 0, 0, 0, 0, 0, 0, 0, 0, 0, 0, 0, 0, 0, 0, 0, 0, 0, 0, 0, 0, 0, 0, 0, 0, 0, 0, 0, 0, 0, 0, 0, 0, 0, 0, 0, 0, 0, 0, 0, 0, 0, 0, 0, 0, 0, 0, 0, 0, 0, 0, 0, 0, 0, 0, 0, 0, 1, 0, 0, 0, 0, 1, 0, 0, 0, 0, 0, 0, 0, 0, 0, 0, 0, 0, 0, 0, 0, 0, 0, 0, 0, 1, 0, 0, 0, 0, 0, 0]	[0, 0, 0, 1, 0, 1, 0, 0, 0, 0, 0, 1, 0, 0, 0, 0, 0, 0, 0, 0, 0, 0, 0, 0, 0, 0, 0, 0, 0, 0, 0, 1, 0, 0, 0, 0, 0, 0, 0, 0, 0, 0, 0, 0, 0, 0, 0, 0, 0, 0, 0, 0, 0, 0, 0, 0, 0, 0, 0, 0, 0, 0, 0, 0, 0, 0, 1, 0, 0, 0, 0, 0, 0, 0, 0, 0, 0, 1, 0, 0, 0, 0, 0, 0, 0, 0, 1, 0, 0, 0, 0, 0, 0, 0, 0, 0, 0, 0, 0, 0, 0, 0, 1, 0, 1, 0, 0, 1, 0, 0, 0, 0, 1, 0, 0, 0, 0, 0, 0, 0, 0, 0, 0, 0, 0, 0, 0, 1, 0, 0, 0, 0, 0, 0, 0, 0, 0, 0, 0, 0, 0, 0, 0, 0, 0, 0, 0, 0, 1, 0, 0, 0, 0, 0, 0, 0, 0, 1, 0, 0, 0, 0, 0, 0, 0, 0, 0, 0, 0, 0, 0, 1, 0, 0, 0, 0, 0, 0, 0, 0, 1, 0, 0, 0, 0, 0, 0, 0, 0, 0, 0, 0, 0, 0, 0, 0, 0, 0, 0, 0, 0, 0, 1, 0, 0, 1, 0, 0, 0, 0, 0, 0, 0, 0, 0, 0, 0, 0, 0, 1, 1, 0, 0, 0, 0, 0, 0, 0, 0, 0, 0, 0, 1, 0, 0, 0, 0, 0, 0, 0, 0, 0, 0, 0, 0, 0, 0, 0, 0, 1, 0, 0, 0, 0, 0, 0, 0, 0, 0, 0, 0, 0, 0, 0, 0, 0, 0, 0, 0, 0, 0, 0, 0, 0, 0, 0, 0, 0, 0, 0, 0, 1, 0, 1, 0, 0, 0, 0, 0, 0, 1, 0, 0, 0, 0, 0, 0, 1, 0, 0, 0, 0, 0, 0, 0, 0, 0, 0, 0, 0, 0, 0, 0, 0, 0, 0, 0, 0, 0, 0, 0, 0, 0, 0, 0, 0, 1, 0, 0, 0, 0, 0, 0, 0, 0, 0, 0, 0, 0, 0, 0, 0, 0, 0, 1, 0, 0, 0, 0, 0, 0, 0, 0, 0, 0, 0, 0, 0, 0, 0, 0, 0, 0, 0, 0, 0, 0, 1, 0, 0, 0, 0, 0, 1, 1, 0, 0, 0, 0, 0, 0, 0, 0, 0, 0, 0, 0, 0, 0, 0, 0, 0, 0, 0, 0, 0, 0, 1, 0, 0, 0, 0, 0, 0, 0, 0, 0, 0, 0, 0, 0, 0, 0, 0, 1, 0, 0, 0, 0, 0, 0, 0, 0, 0, 0, 0, 0, 0, 0, 0, 0, 0, 0, 0, 0, 0, 0, 0, 0, 0, 1, 1, 0, 0, 0, 0, 0, 0, 0, 0, 0, 0, 0, 0, 0, 1, 0, 0, 0, 0, 0, 0, 0, 0, 0, 0, 0, 0, 0, 0, 1, 0, 0, 0, 0, 0, 0, 0, 0, 0, 0, 0, 0, 0, 0, 0, 0, 1, 0, 0, 0, 0, 0, 0, 0, 0, 0, 0, 0, 0, 0, 0, 0, 0, 0, 0, 0, 0, 0, 0, 0, 0, 0, 0, 0, 0, 0, 0, 0, 0, 0, 0, 0, 0, 0, 0, 0, 1, 0, 0, 1, 0, 0, 0, 0, 0, 0, 0, 0, 0, 0, 0, 0, 0, 0, 0, 0, 0, 0, 0, 0, 0, 0, 0, 0, 0, 1, 0, 0, 1, 0, 0, 0, 0, 0, 0, 0, 0, 0, 0, 0, 0, 0, 0, 0, 0, 0, 0, 0, 0, 0, 0, 0, 0, 0, 0, 0, 0, 0, 0, 0, 1, 0, 0, 0, 1, 0, 0, 0, 0, 1, 0, 1, 0, 0, 0, 0, 0, 0, 0, 0, 0, 0, 0, 0, 0, 0, 0, 0, 0, 0, 0, 0, 1, 0, 0, 0, 0, 0, 0, 0, 0, 0, 0, 1, 0, 0, 0, 0, 0, 0, 0, 0, 0]	[12825, 13494, 27152, 27229, 27370, 27575, 27626, 34608, 105252, 138037, 187962, 236019, 313314, 328137, 328173, 328201, 328400, 364520, 374052, 381691, 401141, 405364, 419542, 419622, 421058, 508532, 591037, 641189, 674496, 674796, 674961, 675090, 712273, 62817, 150882, 94790, 32869, 57488, 77128, 1279, 15086, 418419, 3599, 16485, 417180, 431141, 517099, 88841, 16735, 116848, 12428, 32459, 7065, 105442, 91783, 1280, 35486, 386327, 381693, 337366, 27647, 143284, 261343, 153342, 190484, 8873, 27347, 112480, 305519, 333157, 433015, 82983, 17347, 364693, 16450, 70674, 127755, 418414, 1125, 27648, 6317, 13758, 119640, 52087, 16303, 393942, 429737, 28976, 31811, 100157, 88797, 52874, 8167, 1114, 74284, 250908, 81683, 4730, 430124, 342897, 78303, 1712, 346895, 33679, 368538, 2654, 2046, 75901, 66029, 16847, 418484, 2223, 8788, 158277, 78759, 196351, 67617, 405365, 36842, 88316, 2994, 2203, 54547, 152751, 2045, 47675, 12506, 68607, 28331, 16308, 27639, 5582, 3859, 581819, 675304, 581848, 36662, 27609, 27629, 11002, 353011, 241, 598402, 674660, 33373, 27340, 134333, 51182, 336913, 86042, 14440, 581814, 558106, 315123, 165774, 14367, 27546, 18694, 6243, 77456, 94571, 558566, 555972, 343964, 1620, 8417, 675171, 84505, 1278, 403465, 9097, 467361, 674357, 6216, 11005, 364859, 10840, 570147, 10009, 8516, 2465, 10389, 77779, 1615, 148018, 421208, 65728, 454141, 674536, 6643, 3965, 9277, 178796, 77474, 27029, 2217, 4345, 97, 27368, 365248, 139225, 12494, 8543, 23522, 42013, 27341, 27112, 554892, 246, 146, 139014, 119288, 19737, 51056, 16581, 209007, 11745, 16505, 20131, 11819, 115, 33055, 419601, 242303, 419598, 369179, 266225, 1370, 34234, 17224, 419596, 229058, 208749, 37266, 16592, 3183, 21716, 312304, 624467, 138605, 15958, 13928, 12957, 408842, 29989, 139099, 21459, 38727, 675188, 573, 9495, 8917, 317124, 5975, 675144, 230659, 73548, 6902, 421066, 3012, 328158, 181939, 263558, 369464, 789, 619, 5985, 325239, 20496, 47447, 3730, 27912, 17170, 38833, 29637, 65415, 139210, 93895, 10898, 421089, 86284, 1785, 13590, 27570, 374548, 147981, 675068, 674813, 4941, 504310, 386457, 674510, 6723, 49931, 1994, 5080, 30180, 4504, 68396, 77207, 33986, 378207, 16959, 1325, 21523, 142808, 418411, 421332, 15217, 17411, 31804, 139045, 27307, 70140, 675170, 674630, 26401, 674342, 27278, 2208, 674555, 1219, 71516, 2326, 36864, 923, 93858, 924, 577488, 1362, 96021, 6968, 5028, 43952, 83772, 223819, 2247, 7714, 1159, 1376044, 56131, 88100, 255532, 53616, 5528, 583322, 26590, 485738, 107119, 2131, 60319, 17169, 65351, 259959, 222203, 21697, 675187, 6914, 27111, 8531, 138562, 189099, 189203, 33060, 7501, 34094, 32027, 38898, 264400, 27812, 157330, 209829, 581858, 54211, 13756, 240319, 60401, 230249, 421317, 454382, 371539, 19712, 11434, 675313, 169652, 1368035, 302314, 1248731, 442013, 1376097, 255221, 567195, 454076, 674573, 515239, 430642, 27251, 150451, 5666, 675251, 1049174, 421902, 41434, 675143, 1672408, 674924, 420985, 218758, 79047, 674419, 33202, 27309, 469580, 75453, 469690, 141484, 38432, 6167, 1085, 10358, 147, 705778, 42552, 42468, 760611, 675024, 10685, 674637, 374064, 675221, 321707, 2133, 1470, 46726, 437211, 674639, 453579, 111390, 16759, 55033, 33576, 27576, 102001, 22956, 366279, 110435, 20881, 1673803, 77459, 1591028, 85305, 83724, 668616, 674321, 27190, 316276, 675026, 230966, 193281, 61682, 150675, 27385, 1148, 255947, 394206, 674645, 192908, 685193, 454306, 214701, 88815, 59519, 673030, 1038384, 2393, 2327, 228121, 150423, 245084, 56432, 561889, 979697, 58841, 3854, 317367, 13329, 624125, 674611, 675207, 136161, 46073, 169321, 10909, 385066, 691, 364141, 453832, 453536, 111482, 6005, 88232, 195651, 1048418, 404691, 49847, 27419, 11305, 675316, 35817, 397873, 1304641, 675271, 122901, 248669, 446432, 554800, 371745, 39540, 238429, 371643, 675038, 53686, 19915, 104574, 83515, 308201, 759540, 65494, 27342, 374005, 624161, 4011, 674761, 675356, 76538, 469217, 14406, 48701, 460466, 24806, 9913, 99320, 675213, 35271, 38293, 63252, 834627, 291960, 77085, 675731, 5797, 37980, 712387, 674930, 255548, 448872, 28310, 22391, 65404, 267825, 27418, 308174, 64200, 66273, 675152, 150549, 99389, 77365, 19572, 674406, 468656, 255508, 469632, 453564, 302799, 180623, 93117, 20917, 111185, 1216, 556, 699468, 4584, 44647, 74911, 100310, 421038, 503213, 27638, 100696, 28853, 112651, 671001, 316765, 1853, 27417, 27610, 2080, 1045806, 293438, 674458, 29005, 10423, 19316, 140117, 33410, 674617, 675145, 675063, 303542, 80351, 682257, 674683, 1788, 418410, 675338, 15938, 675331, 437495, 495109, 6244, 299299, 430522, 674565, 252155, 6579, 499624, 618203, 29025, 675812, 351701, 674404, 372912, 483972, 263453, 22528, 242716, 675253, 400344, 286065, 705377, 652997, 231313, 33216]	[12825, 27152, 27229, 27370, 27575, 34608, 105252, 138037, 187962, 236019, 313314, 328173, 374052, 381691, 401141, 419542, 419622, 421058, 508532, 591037, 641189, 674496, 674796, 674961, 675090, 712273, 675313, 674683, 675331, 675253]	[0, 0, 0, 0, 0, 0, 0, 0, 0, 0, 0, 0, 0, 0, 0, 0, 0, 0, 0, 0, 0, 0, 0, 0, 0, 0, 0, 0, 0, 0, 0, 0, 0, 0, 0, 0, 0, 0, 0, 0, 0, 0, 0, 0, 0, 0, 0, 0, 0, 0, 0, 0, 0, 0, 0, 0, 0, 0, 0, 0, 0, 0, 0, 0, 0, 0, 0, 0, 0, 0, 0, 0, 0, 0, 0, 0, 0, 0, 0, 0, 0, 0, 0, 0, 0, 0, 0, 0, 0, 0, 0, 0, 0, 0, 0, 0, 0, 0, 0, 0, 0, 0, 0, 0, 0, 0, 0, 0, 0, 0, 0, 0, 0, 0, 0, 0, 0, 0, 0, 0, 0, 0, 0, 0, 0, 0, 0, 0, 0, 0, 0, 0, 0, 0, 0, 0, 0, 0, 0, 0, 0, 0, 0, 0, 0, 0, 0, 0, 0, 0, 0, 0, 0, 0, 0, 0, 0, 0, 0, 0, 0, 0, 0, 0, 0, 0, 0, 0, 0, 0, 0, 0, 0, 0, 0, 0, 0, 0, 0, 0, 0, 0, 0, 0, 0, 0, 0, 0, 0, 0, 0, 0, 0, 0, 0, 0, 0, 0, 0, 0, 0, 0, 0, 0, 0, 0, 0, 0, 0, 0, 0, 0, 0, 0, 0, 0, 0, 0, 0, 0, 0, 0, 0, 0, 0, 0, 0, 0, 0, 0, 0, 0, 0, 0, 0, 0, 0, 0, 0, 0, 0, 0, 0, 0, 0, 0, 0, 0, 0, 0, 0, 0, 0, 0, 0, 0, 0, 0, 0, 0, 0, 0, 0, 0, 0, 0, 0, 0, 0, 0, 0, 0, 0, 0, 0, 0, 0, 0, 0, 0, 0, 0, 0, 0, 0, 0, 0, 0, 0, 0, 0, 0, 0, 0, 0, 0, 0, 0, 0, 0, 0, 0, 0, 0, 0, 0, 0, 0, 0, 0, 0, 0, 0, 0, 0, 0, 0, 0, 0, 0, 0, 0, 0, 0, 0, 0, 0, 0, 0, 0, 0, 0, 0, 0, 0, 0, 0, 0, 0, 0, 0, 0, 0, 0, 0, 0, 0, 0, 0, 0, 0, 0, 0, 0, 0, 0, 0, 0, 0, 0, 0, 0, 0, 0, 0, 0, 0, 0, 1, 1, 1, 1, 1, 1, 1, 1, 1, 1, 1, 1, 1, 1, 1, 1, 1, 1, 1, 1, 1, 1, 1, 1, 1, 1, 1, 1, 1, 1, 1, 1, 1, 1, 1, 1, 1, 1, 1, 1, 1, 1, 1, 1, 1, 1, 1, 1, 1, 1, 1, 1, 1, 1, 1, 1, 1, 1, 1, 1, 1, 1, 1, 1, 1, 1, 1, 1, 1, 1, 1, 1, 1, 1, 1, 1, 1, 1, 1, 1, 1, 1, 1, 1, 1, 1, 1, 1, 1, 1, 1, 1, 1, 1, 1, 1, 1, 1, 1, 1, 1, 1, 1, 1, 1, 1, 1, 1, 1, 1, 1, 1, 1, 1, 1, 1, 1, 1, 1, 1, 1, 1, 1, 1, 1, 1, 1, 1, 1, 1, 1, 1, 1, 1, 1, 1, 1, 1, 1, 1, 1, 1, 1, 1, 1, 1, 1, 1, 1, 1, 1, 1, 1, 1, 1, 1, 1, 1, 1, 1, 1, 1, 1, 1, 1, 1, 1, 1, 1, 1, 1, 1, 1, 1, 1, 1, 1, 1, 1, 1, 1, 1, 1, 1, 1, 1, 1, 1, 1, 1, 1, 1, 1, 1, 1, 1, 1, 1, 1, 1, 1, 1, 1, 1, 1, 1, 1, 1, 1, 1, 1, 1, 1, 1, 1, 1, 1, 1, 1, 1, 1, 1, 1, 1, 1, 1, 1, 1, 1, 1, 1, 1, 1, 1, 1, 1, 1, 1, 1, 1, 1, 1, 1, 1, 1, 1, 1, 1, 1, 1, 1, 1, 1, 1, 1, 1, 1, 1, 1, 1, 1, 1, 1, 1, 1, 1, 1, 1, 1, 1, 1, 1, 1, 1, 1, 1]	0.3908523616709304	25.0	Glucocorticoid receptor	SINGLE PROTEIN	Homo sapiens	Homo sapiens	0.13333333333333333	0.07453416149068323	0.9563758389261745	0.06353467561521253	0.0587991718426501
P04150	644	22	0.09090909090909093	622	0.045016077170418015	30.0	614.0	OROPHARYNGEAL DISCOMFORT	2.01948051948052	0.2733555439932674	[1, 0, 1, 1, 1, 1, 0, 1, 1, 1, 1, 1, 1, 0, 1, 0, 0, 0, 1, 1, 1, 0, 1, 1, 1, 1, 1, 1, 1, 1, 1, 1, 1, 0, 0, 0, 0, 0, 0, 0, 0, 0, 0, 0, 0, 0, 0, 0, 0, 0, 0, 0, 0, 0, 0, 0, 0, 0, 0, 0, 0, 0, 0, 0, 0, 0, 0, 0, 0, 0, 0, 0, 0, 0, 0, 0, 0, 0, 0, 0, 0, 0, 0, 0, 0, 0, 0, 0, 0, 0, 0, 0, 0, 0, 0, 0, 0, 0, 0, 0, 0, 0, 0, 0, 0, 0, 0, 0, 0, 0, 0, 0, 0, 0, 0, 0, 0, 0, 0, 0, 0, 0, 0, 0, 0, 0, 0, 0, 0, 0, 0, 0, 0, 0, 0, 0, 0, 0, 0, 0, 0, 0, 0, 0, 0, 0, 0, 0, 0, 0, 0, 0, 0, 0, 0, 0, 0, 0, 0, 0, 0, 0, 0, 0, 0, 0, 0, 0, 0, 0, 0, 0, 0, 0, 0, 0, 0, 0, 0, 0, 0, 0, 0, 0, 0, 0, 0, 0, 0, 0, 0, 0, 0, 0, 0, 0, 0, 0, 0, 0, 0, 0, 0, 0, 0, 0, 0, 0, 0, 0, 0, 0, 0, 0, 0, 0, 0, 0, 0, 0, 0, 0, 0, 0, 0, 0, 0, 0, 0, 0, 0, 0, 0, 0, 0, 0, 0, 0, 0, 0, 0, 0, 0, 0, 0, 0, 0, 0, 0, 0, 0, 0, 0, 0, 0, 0, 0, 0, 0, 0, 0, 0, 0, 0, 0, 0, 0, 0, 0, 0, 0, 0, 0, 0, 0, 0, 0, 0, 0, 0, 0, 0, 0, 0, 0, 0, 0, 0, 0, 0, 0, 0, 0, 0, 0, 0, 0, 0, 0, 0, 0, 0, 0, 0, 0, 0, 0, 0, 0, 0, 0, 0, 0, 0, 0, 0, 0, 0, 0, 0, 0, 0, 0, 0, 0, 0, 0, 0, 0, 0, 0, 0, 0, 0, 0, 0, 0, 0, 0, 0, 0, 0, 0, 0, 0, 0, 0, 0, 0, 0, 0, 0, 0, 0, 0, 0, 0, 0, 0, 0, 0, 0, 0, 0, 0, 0, 0, 0, 0, 0, 0, 0, 0, 0, 0, 0, 0, 0, 0, 0, 0, 0, 0, 1, 0, 0, 0, 0, 0, 0, 0, 0, 0, 0, 0, 0, 0, 0, 0, 0, 0, 0, 0, 0, 0, 0, 0, 0, 0, 0, 0, 0, 0, 0, 0, 0, 0, 0, 0, 0, 0, 0, 0, 0, 0, 0, 0, 0, 0, 0, 0, 0, 0, 0, 0, 0, 0, 0, 0, 0, 0, 0, 0, 0, 0, 0, 0, 0, 0, 0, 0, 0, 0, 0, 0, 0, 0, 0, 0, 0, 0, 0, 0, 0, 0, 0, 0, 0, 0, 0, 0, 0, 0, 0, 0, 0, 0, 0, 0, 0, 0, 0, 0, 0, 0, 0, 0, 0, 0, 0, 0, 0, 0, 0, 0, 0, 0, 0, 0, 0, 0, 0, 0, 0, 0, 0, 0, 0, 0, 0, 0, 0, 0, 0, 0, 0, 0, 0, 0, 0, 0, 0, 0, 0, 0, 0, 0, 0, 0, 0, 0, 0, 0, 0, 0, 0, 0, 0, 0, 0, 0, 0, 0, 0, 0, 0, 0, 0, 0, 0, 0, 0, 0, 0, 0, 0, 0, 0, 0, 0, 0, 0, 0, 0, 0, 0, 0, 0, 0, 0, 0, 0, 0, 0, 0, 0, 0, 0, 0, 0, 0, 0, 0, 0, 0, 0, 0, 0, 0, 0, 0, 0, 0, 0, 0, 0, 0, 0, 0, 0, 0, 0, 0, 0, 0, 0, 0, 0, 0, 0, 0, 0, 1, 0, 0, 0, 0, 1, 0, 0, 0, 0, 0, 0, 0, 0, 0, 0, 0, 0, 0, 0, 0, 0, 0, 0, 0, 1, 0, 0, 0, 0, 0, 0]	[0, 0, 0, 0, 0, 0, 0, 0, 0, 0, 0, 0, 0, 0, 0, 0, 0, 0, 0, 0, 1, 1, 0, 0, 1, 0, 0, 0, 0, 0, 0, 0, 0, 0, 0, 0, 0, 0, 0, 0, 0, 0, 0, 0, 0, 0, 1, 0, 0, 0, 0, 0, 0, 0, 0, 0, 0, 0, 0, 0, 0, 0, 0, 0, 0, 0, 1, 0, 0, 0, 0, 0, 0, 0, 0, 0, 0, 0, 0, 0, 0, 0, 0, 0, 0, 0, 1, 0, 0, 0, 0, 0, 0, 0, 0, 0, 0, 0, 0, 0, 0, 0, 0, 0, 0, 0, 0, 0, 0, 1, 0, 0, 0, 0, 0, 0, 0, 0, 0, 0, 0, 0, 0, 0, 0, 0, 0, 0, 0, 0, 0, 0, 0, 0, 0, 0, 0, 0, 0, 0, 0, 0, 0, 0, 0, 0, 0, 1, 0, 0, 0, 0, 0, 0, 0, 0, 0, 0, 0, 0, 0, 0, 0, 0, 0, 0, 0, 0, 0, 0, 0, 0, 0, 1, 0, 0, 0, 0, 0, 0, 0, 0, 0, 0, 0, 0, 0, 0, 0, 0, 0, 0, 0, 0, 0, 0, 0, 0, 0, 0, 0, 0, 0, 0, 0, 0, 0, 0, 0, 0, 0, 0, 0, 0, 0, 0, 0, 1, 0, 0, 0, 0, 0, 0, 0, 0, 0, 0, 0, 0, 0, 0, 0, 1, 0, 0, 0, 0, 0, 0, 0, 0, 0, 0, 0, 0, 0, 0, 0, 0, 0, 0, 0, 0, 0, 0, 1, 0, 0, 0, 0, 0, 0, 0, 0, 0, 0, 0, 0, 0, 0, 0, 0, 0, 0, 0, 0, 0, 1, 0, 0, 1, 0, 1, 0, 0, 0, 0, 0, 0, 0, 0, 1, 0, 0, 0, 0, 0, 0, 0, 0, 0, 0, 0, 1, 0, 0, 0, 0, 0, 0, 0, 0, 0, 0, 0, 0, 0, 0, 0, 0, 0, 0, 0, 0, 0, 0, 0, 0, 0, 0, 0, 0, 0, 0, 0, 0, 0, 0, 0, 0, 0, 0, 0, 0, 0, 0, 0, 0, 0, 0, 0, 0, 0, 0, 0, 0, 0, 0, 0, 0, 0, 0, 0, 0, 0, 0, 0, 0, 0, 0, 0, 0, 0, 0, 0, 0, 0, 0, 0, 0, 0, 0, 0, 0, 0, 0, 0, 0, 0, 0, 0, 0, 0, 0, 0, 0, 0, 0, 0, 0, 0, 0, 0, 0, 0, 0, 0, 0, 0, 0, 0, 0, 0, 0, 0, 0, 0, 0, 0, 0, 0, 0, 0, 0, 1, 0, 0, 0, 0, 0, 0, 0, 0, 0, 0, 0, 0, 0, 0, 0, 0, 0, 0, 0, 0, 0, 0, 0, 0, 0, 0, 0, 0, 0, 0, 0, 0, 0, 0, 0, 1, 0, 0, 0, 0, 0, 0, 0, 0, 0, 0, 0, 0, 0, 0, 0, 0, 0, 0, 0, 0, 0, 0, 0, 0, 0, 0, 0, 0, 0, 0, 0, 0, 0, 0, 0, 0, 0, 0, 0, 0, 0, 0, 0, 0, 0, 0, 0, 0, 0, 0, 0, 0, 0, 0, 1, 0, 0, 0, 0, 0, 0, 0, 0, 0, 0, 1, 0, 0, 0, 0, 0, 0, 0, 0, 0, 0, 0, 0, 0, 0, 0, 0, 0, 0, 0, 0, 0, 0, 0, 0, 0, 0, 0, 0, 0, 0, 0, 0, 0, 0, 0, 0, 0, 1, 0, 0, 0, 0, 0, 0, 0, 0, 0, 0, 0, 0, 0, 0, 0, 0, 0, 0, 0, 0, 0, 0, 0, 0, 0, 0, 0, 0, 0, 0, 0, 0, 0, 0, 0, 0, 0, 0, 0, 0, 0, 0, 0, 0, 0, 0, 0, 0, 0, 0, 0, 0, 0, 0, 0, 0, 0, 0, 0, 0, 0, 0, 0, 0, 0, 0, 0, 0, 0, 0, 0, 0, 0, 0, 0, 0, 0, 0]	[12825, 13494, 27152, 27229, 27370, 27575, 27626, 34608, 105252, 138037, 187962, 236019, 313314, 328137, 328173, 328201, 328400, 364520, 374052, 381691, 401141, 405364, 419542, 419622, 421058, 508532, 591037, 641189, 674496, 674796, 674961, 675090, 712273, 62817, 150882, 94790, 32869, 57488, 77128, 1279, 15086, 418419, 3599, 16485, 417180, 431141, 517099, 88841, 16735, 116848, 12428, 32459, 7065, 105442, 91783, 1280, 35486, 386327, 381693, 337366, 27647, 143284, 261343, 153342, 190484, 8873, 27347, 112480, 305519, 333157, 433015, 82983, 17347, 364693, 16450, 70674, 127755, 418414, 1125, 27648, 6317, 13758, 119640, 52087, 16303, 393942, 429737, 28976, 31811, 100157, 88797, 52874, 8167, 1114, 74284, 250908, 81683, 4730, 430124, 342897, 78303, 1712, 346895, 33679, 368538, 2654, 2046, 75901, 66029, 16847, 418484, 2223, 8788, 158277, 78759, 196351, 67617, 405365, 36842, 88316, 2994, 2203, 54547, 152751, 2045, 47675, 12506, 68607, 28331, 16308, 27639, 5582, 3859, 581819, 675304, 581848, 36662, 27609, 27629, 11002, 353011, 241, 598402, 674660, 33373, 27340, 134333, 51182, 336913, 86042, 14440, 581814, 558106, 315123, 165774, 14367, 27546, 18694, 6243, 77456, 94571, 558566, 555972, 343964, 1620, 8417, 675171, 84505, 1278, 403465, 9097, 467361, 674357, 6216, 11005, 364859, 10840, 570147, 10009, 8516, 2465, 10389, 77779, 1615, 148018, 421208, 65728, 454141, 674536, 6643, 3965, 9277, 178796, 77474, 27029, 2217, 4345, 97, 27368, 365248, 139225, 12494, 8543, 23522, 42013, 27341, 27112, 554892, 246, 146, 139014, 119288, 19737, 51056, 16581, 209007, 11745, 16505, 20131, 11819, 115, 33055, 419601, 242303, 419598, 369179, 266225, 1370, 34234, 17224, 419596, 229058, 208749, 37266, 16592, 3183, 21716, 312304, 624467, 138605, 15958, 13928, 12957, 408842, 29989, 139099, 21459, 38727, 675188, 573, 9495, 8917, 317124, 5975, 675144, 230659, 73548, 6902, 421066, 3012, 328158, 181939, 263558, 369464, 789, 619, 5985, 325239, 20496, 47447, 3730, 27912, 17170, 38833, 29637, 65415, 139210, 93895, 10898, 421089, 86284, 1785, 13590, 27570, 374548, 147981, 675068, 674813, 4941, 504310, 386457, 674510, 6723, 49931, 1994, 5080, 30180, 4504, 68396, 77207, 33986, 378207, 16959, 1325, 21523, 142808, 418411, 421332, 15217, 17411, 31804, 139045, 27307, 70140, 675170, 674630, 26401, 674342, 27278, 2208, 674555, 1219, 71516, 2326, 36864, 923, 93858, 924, 577488, 1362, 96021, 6968, 5028, 43952, 83772, 223819, 2247, 7714, 1159, 1376044, 56131, 88100, 255532, 53616, 5528, 583322, 26590, 485738, 107119, 2131, 60319, 17169, 65351, 259959, 222203, 21697, 675187, 6914, 27111, 8531, 138562, 189099, 189203, 33060, 7501, 34094, 32027, 38898, 264400, 27812, 157330, 209829, 581858, 54211, 13756, 240319, 60401, 230249, 421317, 454382, 371539, 19712, 11434, 675313, 169652, 1368035, 302314, 1248731, 442013, 1376097, 255221, 567195, 454076, 674573, 515239, 430642, 27251, 150451, 5666, 675251, 1049174, 421902, 41434, 675143, 1672408, 674924, 420985, 218758, 79047, 674419, 33202, 27309, 469580, 75453, 469690, 141484, 38432, 6167, 1085, 10358, 147, 705778, 42552, 42468, 760611, 675024, 10685, 674637, 374064, 675221, 321707, 2133, 1470, 46726, 437211, 674639, 453579, 111390, 16759, 55033, 33576, 27576, 102001, 22956, 366279, 110435, 20881, 1673803, 77459, 1591028, 85305, 83724, 668616, 674321, 27190, 316276, 675026, 230966, 193281, 61682, 150675, 27385, 1148, 255947, 394206, 674645, 192908, 685193, 454306, 214701, 88815, 59519, 673030, 1038384, 2393, 2327, 228121, 150423, 245084, 56432, 561889, 979697, 58841, 3854, 317367, 13329, 624125, 674611, 675207, 136161, 46073, 169321, 10909, 385066, 691, 364141, 453832, 453536, 111482, 6005, 88232, 195651, 1048418, 404691, 49847, 27419, 11305, 675316, 35817, 397873, 1304641, 675271, 122901, 248669, 446432, 554800, 371745, 39540, 238429, 371643, 675038, 53686, 19915, 104574, 83515, 308201, 759540, 65494, 27342, 374005, 624161, 4011, 674761, 675356, 76538, 469217, 14406, 48701, 460466, 24806, 9913, 99320, 675213, 35271, 38293, 63252, 834627, 291960, 77085, 675731, 5797, 37980, 712387, 674930, 255548, 448872, 28310, 22391, 65404, 267825, 27418, 308174, 64200, 66273, 675152, 150549, 99389, 77365, 19572, 674406, 468656, 255508, 469632, 453564, 302799, 180623, 93117, 20917, 111185, 1216, 556, 699468, 4584, 44647, 74911, 100310, 421038, 503213, 27638, 100696, 28853, 112651, 671001, 316765, 1853, 27417, 27610, 2080, 1045806, 293438, 674458, 29005, 10423, 19316, 140117, 33410, 674617, 675145, 675063, 303542, 80351, 682257, 674683, 1788, 418410, 675338, 15938, 675331, 437495, 495109, 6244, 299299, 430522, 674565, 252155, 6579, 499624, 618203, 29025, 675812, 351701, 674404, 372912, 483972, 263453, 22528, 242716, 675253, 400344, 286065, 705377, 652997, 231313, 33216]	[12825, 27152, 27229, 27370, 27575, 34608, 105252, 138037, 187962, 236019, 313314, 328173, 374052, 381691, 401141, 419542, 419622, 421058, 508532, 591037, 641189, 674496, 674796, 674961, 675090, 712273, 675313, 674683, 675331, 675253]	[0, 0, 0, 0, 0, 0, 0, 0, 0, 0, 0, 0, 0, 0, 0, 0, 0, 0, 0, 0, 0, 0, 0, 0, 0, 0, 0, 0, 0, 0, 0, 0, 0, 0, 0, 0, 0, 0, 0, 0, 0, 0, 0, 0, 0, 0, 0, 0, 0, 0, 0, 0, 0, 0, 0, 0, 0, 0, 0, 0, 0, 0, 0, 0, 0, 0, 0, 0, 0, 0, 0, 0, 0, 0, 0, 0, 0, 0, 0, 0, 0, 0, 0, 0, 0, 0, 0, 0, 0, 0, 0, 0, 0, 0, 0, 0, 0, 0, 0, 0, 0, 0, 0, 0, 0, 0, 0, 0, 0, 0, 0, 0, 0, 0, 0, 0, 0, 0, 0, 0, 0, 0, 0, 0, 0, 0, 0, 0, 0, 0, 0, 0, 0, 0, 0, 0, 0, 0, 0, 0, 0, 0, 0, 0, 0, 0, 0, 0, 0, 0, 0, 0, 0, 0, 0, 0, 0, 0, 0, 0, 0, 0, 0, 0, 0, 0, 0, 0, 0, 0, 0, 0, 0, 0, 0, 0, 0, 0, 0, 0, 0, 0, 0, 0, 0, 0, 0, 0, 0, 0, 0, 0, 0, 0, 0, 0, 0, 0, 0, 0, 0, 0, 0, 0, 0, 0, 0, 0, 0, 0, 0, 0, 0, 0, 0, 0, 0, 0, 0, 0, 0, 0, 0, 0, 0, 0, 0, 0, 0, 0, 0, 0, 0, 0, 0, 0, 0, 0, 0, 0, 0, 0, 0, 0, 0, 0, 0, 0, 0, 0, 0, 0, 0, 0, 0, 0, 0, 0, 0, 0, 0, 0, 0, 0, 0, 0, 0, 0, 0, 0, 0, 0, 0, 0, 0, 0, 0, 0, 0, 0, 0, 0, 0, 0, 0, 0, 0, 0, 0, 0, 0, 0, 0, 0, 0, 0, 0, 0, 0, 0, 0, 0, 0, 0, 0, 0, 0, 0, 0, 0, 0, 0, 0, 0, 0, 0, 0, 0, 0, 0, 0, 0, 0, 0, 0, 0, 0, 0, 0, 0, 0, 0, 0, 0, 0, 0, 0, 0, 0, 0, 0, 0, 0, 0, 0, 0, 0, 0, 0, 0, 0, 0, 0, 0, 0, 0, 0, 0, 0, 0, 0, 0, 0, 0, 0, 0, 0, 0, 1, 1, 1, 1, 1, 1, 1, 1, 1, 1, 1, 1, 1, 1, 1, 1, 1, 1, 1, 1, 1, 1, 1, 1, 1, 1, 1, 1, 1, 1, 1, 1, 1, 1, 1, 1, 1, 1, 1, 1, 1, 1, 1, 1, 1, 1, 1, 1, 1, 1, 1, 1, 1, 1, 1, 1, 1, 1, 1, 1, 1, 1, 1, 1, 1, 1, 1, 1, 1, 1, 1, 1, 1, 1, 1, 1, 1, 1, 1, 1, 1, 1, 1, 1, 1, 1, 1, 1, 1, 1, 1, 1, 1, 1, 1, 1, 1, 1, 1, 1, 1, 1, 1, 1, 1, 1, 1, 1, 1, 1, 1, 1, 1, 1, 1, 1, 1, 1, 1, 1, 1, 1, 1, 1, 1, 1, 1, 1, 1, 1, 1, 1, 1, 1, 1, 1, 1, 1, 1, 1, 1, 1, 1, 1, 1, 1, 1, 1, 1, 1, 1, 1, 1, 1, 1, 1, 1, 1, 1, 1, 1, 1, 1, 1, 1, 1, 1, 1, 1, 1, 1, 1, 1, 1, 1, 1, 1, 1, 1, 1, 1, 1, 1, 1, 1, 1, 1, 1, 1, 1, 1, 1, 1, 1, 1, 1, 1, 1, 1, 1, 1, 1, 1, 1, 1, 1, 1, 1, 1, 1, 1, 1, 1, 1, 1, 1, 1, 1, 1, 1, 1, 1, 1, 1, 1, 1, 1, 1, 1, 1, 1, 1, 1, 1, 1, 1, 1, 1, 1, 1, 1, 1, 1, 1, 1, 1, 1, 1, 1, 1, 1, 1, 1, 1, 1, 1, 1, 1, 1, 1, 1, 1, 1, 1, 1, 1, 1, 1, 1, 1, 1, 1, 1, 1, 1, 1]	0.3911614897309517	25.0	Glucocorticoid receptor	SINGLE PROTEIN	Homo sapiens	Homo sapiens	0.06666666666666667	0.034161490683229816	0.954983922829582	0.03365487674169346	0.03250517598343685
P04150	644	22	0.09090909090909093	622	0.045016077170418015	30.0	614.0	THROMBOSIS	2.01948051948052	0.2733555439932674	[1, 0, 1, 1, 1, 1, 0, 1, 1, 1, 1, 1, 1, 0, 1, 0, 0, 0, 1, 1, 1, 0, 1, 1, 1, 1, 1, 1, 1, 1, 1, 1, 1, 0, 0, 0, 0, 0, 0, 0, 0, 0, 0, 0, 0, 0, 0, 0, 0, 0, 0, 0, 0, 0, 0, 0, 0, 0, 0, 0, 0, 0, 0, 0, 0, 0, 0, 0, 0, 0, 0, 0, 0, 0, 0, 0, 0, 0, 0, 0, 0, 0, 0, 0, 0, 0, 0, 0, 0, 0, 0, 0, 0, 0, 0, 0, 0, 0, 0, 0, 0, 0, 0, 0, 0, 0, 0, 0, 0, 0, 0, 0, 0, 0, 0, 0, 0, 0, 0, 0, 0, 0, 0, 0, 0, 0, 0, 0, 0, 0, 0, 0, 0, 0, 0, 0, 0, 0, 0, 0, 0, 0, 0, 0, 0, 0, 0, 0, 0, 0, 0, 0, 0, 0, 0, 0, 0, 0, 0, 0, 0, 0, 0, 0, 0, 0, 0, 0, 0, 0, 0, 0, 0, 0, 0, 0, 0, 0, 0, 0, 0, 0, 0, 0, 0, 0, 0, 0, 0, 0, 0, 0, 0, 0, 0, 0, 0, 0, 0, 0, 0, 0, 0, 0, 0, 0, 0, 0, 0, 0, 0, 0, 0, 0, 0, 0, 0, 0, 0, 0, 0, 0, 0, 0, 0, 0, 0, 0, 0, 0, 0, 0, 0, 0, 0, 0, 0, 0, 0, 0, 0, 0, 0, 0, 0, 0, 0, 0, 0, 0, 0, 0, 0, 0, 0, 0, 0, 0, 0, 0, 0, 0, 0, 0, 0, 0, 0, 0, 0, 0, 0, 0, 0, 0, 0, 0, 0, 0, 0, 0, 0, 0, 0, 0, 0, 0, 0, 0, 0, 0, 0, 0, 0, 0, 0, 0, 0, 0, 0, 0, 0, 0, 0, 0, 0, 0, 0, 0, 0, 0, 0, 0, 0, 0, 0, 0, 0, 0, 0, 0, 0, 0, 0, 0, 0, 0, 0, 0, 0, 0, 0, 0, 0, 0, 0, 0, 0, 0, 0, 0, 0, 0, 0, 0, 0, 0, 0, 0, 0, 0, 0, 0, 0, 0, 0, 0, 0, 0, 0, 0, 0, 0, 0, 0, 0, 0, 0, 0, 0, 0, 0, 0, 0, 0, 0, 0, 0, 0, 0, 0, 0, 0, 0, 1, 0, 0, 0, 0, 0, 0, 0, 0, 0, 0, 0, 0, 0, 0, 0, 0, 0, 0, 0, 0, 0, 0, 0, 0, 0, 0, 0, 0, 0, 0, 0, 0, 0, 0, 0, 0, 0, 0, 0, 0, 0, 0, 0, 0, 0, 0, 0, 0, 0, 0, 0, 0, 0, 0, 0, 0, 0, 0, 0, 0, 0, 0, 0, 0, 0, 0, 0, 0, 0, 0, 0, 0, 0, 0, 0, 0, 0, 0, 0, 0, 0, 0, 0, 0, 0, 0, 0, 0, 0, 0, 0, 0, 0, 0, 0, 0, 0, 0, 0, 0, 0, 0, 0, 0, 0, 0, 0, 0, 0, 0, 0, 0, 0, 0, 0, 0, 0, 0, 0, 0, 0, 0, 0, 0, 0, 0, 0, 0, 0, 0, 0, 0, 0, 0, 0, 0, 0, 0, 0, 0, 0, 0, 0, 0, 0, 0, 0, 0, 0, 0, 0, 0, 0, 0, 0, 0, 0, 0, 0, 0, 0, 0, 0, 0, 0, 0, 0, 0, 0, 0, 0, 0, 0, 0, 0, 0, 0, 0, 0, 0, 0, 0, 0, 0, 0, 0, 0, 0, 0, 0, 0, 0, 0, 0, 0, 0, 0, 0, 0, 0, 0, 0, 0, 0, 0, 0, 0, 0, 0, 0, 0, 0, 0, 0, 0, 0, 0, 0, 0, 0, 0, 0, 0, 0, 0, 0, 0, 0, 1, 0, 0, 0, 0, 1, 0, 0, 0, 0, 0, 0, 0, 0, 0, 0, 0, 0, 0, 0, 0, 0, 0, 0, 0, 1, 0, 0, 0, 0, 0, 0]	[0, 0, 0, 0, 0, 0, 0, 0, 0, 0, 1, 1, 0, 0, 0, 0, 0, 0, 0, 0, 0, 1, 0, 0, 0, 0, 0, 0, 0, 0, 0, 0, 0, 0, 0, 0, 0, 0, 0, 0, 0, 0, 0, 0, 0, 0, 0, 0, 0, 0, 0, 0, 0, 0, 0, 0, 0, 0, 0, 0, 0, 0, 0, 0, 0, 0, 0, 0, 0, 0, 0, 0, 0, 0, 0, 0, 1, 0, 0, 0, 0, 0, 0, 0, 0, 0, 0, 0, 0, 0, 1, 0, 0, 0, 0, 0, 0, 0, 0, 0, 0, 0, 0, 0, 0, 0, 1, 0, 0, 0, 0, 0, 0, 0, 0, 0, 0, 0, 0, 0, 0, 0, 0, 0, 0, 0, 0, 0, 0, 0, 0, 0, 0, 0, 0, 0, 0, 0, 0, 0, 0, 0, 0, 0, 0, 0, 0, 0, 0, 0, 0, 0, 0, 0, 0, 0, 0, 0, 0, 0, 0, 0, 0, 0, 0, 0, 1, 0, 0, 0, 0, 1, 0, 0, 0, 0, 1, 0, 0, 0, 0, 0, 0, 0, 0, 0, 0, 0, 0, 0, 0, 0, 0, 0, 0, 0, 0, 0, 0, 0, 0, 0, 0, 0, 0, 0, 0, 0, 0, 0, 0, 0, 0, 0, 0, 0, 0, 0, 0, 1, 0, 0, 0, 0, 0, 0, 1, 0, 0, 0, 0, 0, 0, 0, 0, 0, 0, 0, 0, 0, 0, 0, 0, 0, 0, 0, 0, 0, 0, 0, 0, 0, 0, 0, 0, 0, 0, 0, 0, 0, 0, 0, 0, 0, 0, 0, 0, 0, 0, 0, 0, 0, 0, 0, 0, 0, 0, 0, 0, 0, 0, 0, 0, 0, 0, 0, 0, 0, 0, 0, 1, 0, 0, 0, 0, 0, 0, 0, 0, 0, 0, 0, 0, 0, 0, 0, 0, 0, 0, 0, 0, 0, 0, 0, 0, 0, 0, 0, 0, 0, 0, 0, 0, 0, 0, 0, 0, 0, 0, 0, 0, 0, 0, 0, 0, 0, 0, 0, 0, 0, 0, 0, 0, 0, 0, 0, 0, 0, 0, 0, 0, 0, 0, 0, 0, 0, 0, 0, 0, 0, 0, 0, 0, 0, 0, 0, 0, 1, 0, 0, 0, 0, 0, 0, 0, 0, 0, 0, 0, 0, 0, 0, 0, 0, 0, 0, 0, 0, 0, 0, 0, 0, 0, 0, 0, 0, 0, 0, 0, 1, 0, 0, 0, 0, 0, 0, 0, 0, 0, 0, 0, 0, 0, 1, 0, 0, 0, 0, 0, 0, 0, 0, 0, 0, 0, 0, 0, 0, 0, 0, 0, 0, 1, 0, 0, 0, 0, 0, 0, 0, 0, 0, 0, 0, 0, 0, 0, 0, 0, 0, 0, 0, 0, 0, 0, 0, 0, 0, 0, 0, 0, 0, 0, 0, 0, 0, 0, 0, 0, 0, 0, 0, 0, 0, 0, 0, 0, 0, 0, 0, 0, 0, 0, 0, 0, 0, 0, 0, 0, 0, 0, 0, 0, 0, 0, 0, 0, 0, 0, 0, 0, 0, 0, 0, 0, 0, 0, 0, 0, 0, 0, 0, 0, 0, 0, 0, 0, 0, 0, 0, 0, 0, 0, 0, 0, 0, 0, 0, 0, 0, 0, 0, 0, 0, 0, 0, 1, 0, 0, 0, 0, 0, 0, 0, 0, 0, 0, 0, 0, 0, 0, 0, 0, 0, 0, 0, 0, 0, 0, 1, 0, 0, 0, 0, 0, 0, 0, 0, 0, 1, 0, 0, 0, 0, 0, 0, 0, 0, 0, 0, 0, 0, 0, 0, 0, 0, 0, 0, 0, 0, 0, 0, 0, 0, 0, 0, 0, 0, 0, 0, 1, 0, 0, 1, 0, 0, 0, 0, 0, 0, 0, 0, 0, 0, 0, 0, 0, 0, 0, 0, 0, 0, 0, 1, 0, 0, 0, 0, 0, 0, 0, 0, 0, 0, 0, 0, 0, 0, 0, 0, 0, 0, 0, 0]	[12825, 13494, 27152, 27229, 27370, 27575, 27626, 34608, 105252, 138037, 187962, 236019, 313314, 328137, 328173, 328201, 328400, 364520, 374052, 381691, 401141, 405364, 419542, 419622, 421058, 508532, 591037, 641189, 674496, 674796, 674961, 675090, 712273, 62817, 150882, 94790, 32869, 57488, 77128, 1279, 15086, 418419, 3599, 16485, 417180, 431141, 517099, 88841, 16735, 116848, 12428, 32459, 7065, 105442, 91783, 1280, 35486, 386327, 381693, 337366, 27647, 143284, 261343, 153342, 190484, 8873, 27347, 112480, 305519, 333157, 433015, 82983, 17347, 364693, 16450, 70674, 127755, 418414, 1125, 27648, 6317, 13758, 119640, 52087, 16303, 393942, 429737, 28976, 31811, 100157, 88797, 52874, 8167, 1114, 74284, 250908, 81683, 4730, 430124, 342897, 78303, 1712, 346895, 33679, 368538, 2654, 2046, 75901, 66029, 16847, 418484, 2223, 8788, 158277, 78759, 196351, 67617, 405365, 36842, 88316, 2994, 2203, 54547, 152751, 2045, 47675, 12506, 68607, 28331, 16308, 27639, 5582, 3859, 581819, 675304, 581848, 36662, 27609, 27629, 11002, 353011, 241, 598402, 674660, 33373, 27340, 134333, 51182, 336913, 86042, 14440, 581814, 558106, 315123, 165774, 14367, 27546, 18694, 6243, 77456, 94571, 558566, 555972, 343964, 1620, 8417, 675171, 84505, 1278, 403465, 9097, 467361, 674357, 6216, 11005, 364859, 10840, 570147, 10009, 8516, 2465, 10389, 77779, 1615, 148018, 421208, 65728, 454141, 674536, 6643, 3965, 9277, 178796, 77474, 27029, 2217, 4345, 97, 27368, 365248, 139225, 12494, 8543, 23522, 42013, 27341, 27112, 554892, 246, 146, 139014, 119288, 19737, 51056, 16581, 209007, 11745, 16505, 20131, 11819, 115, 33055, 419601, 242303, 419598, 369179, 266225, 1370, 34234, 17224, 419596, 229058, 208749, 37266, 16592, 3183, 21716, 312304, 624467, 138605, 15958, 13928, 12957, 408842, 29989, 139099, 21459, 38727, 675188, 573, 9495, 8917, 317124, 5975, 675144, 230659, 73548, 6902, 421066, 3012, 328158, 181939, 263558, 369464, 789, 619, 5985, 325239, 20496, 47447, 3730, 27912, 17170, 38833, 29637, 65415, 139210, 93895, 10898, 421089, 86284, 1785, 13590, 27570, 374548, 147981, 675068, 674813, 4941, 504310, 386457, 674510, 6723, 49931, 1994, 5080, 30180, 4504, 68396, 77207, 33986, 378207, 16959, 1325, 21523, 142808, 418411, 421332, 15217, 17411, 31804, 139045, 27307, 70140, 675170, 674630, 26401, 674342, 27278, 2208, 674555, 1219, 71516, 2326, 36864, 923, 93858, 924, 577488, 1362, 96021, 6968, 5028, 43952, 83772, 223819, 2247, 7714, 1159, 1376044, 56131, 88100, 255532, 53616, 5528, 583322, 26590, 485738, 107119, 2131, 60319, 17169, 65351, 259959, 222203, 21697, 675187, 6914, 27111, 8531, 138562, 189099, 189203, 33060, 7501, 34094, 32027, 38898, 264400, 27812, 157330, 209829, 581858, 54211, 13756, 240319, 60401, 230249, 421317, 454382, 371539, 19712, 11434, 675313, 169652, 1368035, 302314, 1248731, 442013, 1376097, 255221, 567195, 454076, 674573, 515239, 430642, 27251, 150451, 5666, 675251, 1049174, 421902, 41434, 675143, 1672408, 674924, 420985, 218758, 79047, 674419, 33202, 27309, 469580, 75453, 469690, 141484, 38432, 6167, 1085, 10358, 147, 705778, 42552, 42468, 760611, 675024, 10685, 674637, 374064, 675221, 321707, 2133, 1470, 46726, 437211, 674639, 453579, 111390, 16759, 55033, 33576, 27576, 102001, 22956, 366279, 110435, 20881, 1673803, 77459, 1591028, 85305, 83724, 668616, 674321, 27190, 316276, 675026, 230966, 193281, 61682, 150675, 27385, 1148, 255947, 394206, 674645, 192908, 685193, 454306, 214701, 88815, 59519, 673030, 1038384, 2393, 2327, 228121, 150423, 245084, 56432, 561889, 979697, 58841, 3854, 317367, 13329, 624125, 674611, 675207, 136161, 46073, 169321, 10909, 385066, 691, 364141, 453832, 453536, 111482, 6005, 88232, 195651, 1048418, 404691, 49847, 27419, 11305, 675316, 35817, 397873, 1304641, 675271, 122901, 248669, 446432, 554800, 371745, 39540, 238429, 371643, 675038, 53686, 19915, 104574, 83515, 308201, 759540, 65494, 27342, 374005, 624161, 4011, 674761, 675356, 76538, 469217, 14406, 48701, 460466, 24806, 9913, 99320, 675213, 35271, 38293, 63252, 834627, 291960, 77085, 675731, 5797, 37980, 712387, 674930, 255548, 448872, 28310, 22391, 65404, 267825, 27418, 308174, 64200, 66273, 675152, 150549, 99389, 77365, 19572, 674406, 468656, 255508, 469632, 453564, 302799, 180623, 93117, 20917, 111185, 1216, 556, 699468, 4584, 44647, 74911, 100310, 421038, 503213, 27638, 100696, 28853, 112651, 671001, 316765, 1853, 27417, 27610, 2080, 1045806, 293438, 674458, 29005, 10423, 19316, 140117, 33410, 674617, 675145, 675063, 303542, 80351, 682257, 674683, 1788, 418410, 675338, 15938, 675331, 437495, 495109, 6244, 299299, 430522, 674565, 252155, 6579, 499624, 618203, 29025, 675812, 351701, 674404, 372912, 483972, 263453, 22528, 242716, 675253, 400344, 286065, 705377, 652997, 231313, 33216]	[12825, 27152, 27229, 27370, 27575, 34608, 105252, 138037, 187962, 236019, 313314, 328173, 374052, 381691, 401141, 419542, 419622, 421058, 508532, 591037, 641189, 674496, 674796, 674961, 675090, 712273, 675313, 674683, 675331, 675253]	[0, 0, 0, 0, 0, 0, 0, 0, 0, 0, 0, 0, 0, 0, 0, 0, 0, 0, 0, 0, 0, 0, 0, 0, 0, 0, 0, 0, 0, 0, 0, 0, 0, 0, 0, 0, 0, 0, 0, 0, 0, 0, 0, 0, 0, 0, 0, 0, 0, 0, 0, 0, 0, 0, 0, 0, 0, 0, 0, 0, 0, 0, 0, 0, 0, 0, 0, 0, 0, 0, 0, 0, 0, 0, 0, 0, 0, 0, 0, 0, 0, 0, 0, 0, 0, 0, 0, 0, 0, 0, 0, 0, 0, 0, 0, 0, 0, 0, 0, 0, 0, 0, 0, 0, 0, 0, 0, 0, 0, 0, 0, 0, 0, 0, 0, 0, 0, 0, 0, 0, 0, 0, 0, 0, 0, 0, 0, 0, 0, 0, 0, 0, 0, 0, 0, 0, 0, 0, 0, 0, 0, 0, 0, 0, 0, 0, 0, 0, 0, 0, 0, 0, 0, 0, 0, 0, 0, 0, 0, 0, 0, 0, 0, 0, 0, 0, 0, 0, 0, 0, 0, 0, 0, 0, 0, 0, 0, 0, 0, 0, 0, 0, 0, 0, 0, 0, 0, 0, 0, 0, 0, 0, 0, 0, 0, 0, 0, 0, 0, 0, 0, 0, 0, 0, 0, 0, 0, 0, 0, 0, 0, 0, 0, 0, 0, 0, 0, 0, 0, 0, 0, 0, 0, 0, 0, 0, 0, 0, 0, 0, 0, 0, 0, 0, 0, 0, 0, 0, 0, 0, 0, 0, 0, 0, 0, 0, 0, 0, 0, 0, 0, 0, 0, 0, 0, 0, 0, 0, 0, 0, 0, 0, 0, 0, 0, 0, 0, 0, 0, 0, 0, 0, 0, 0, 0, 0, 0, 0, 0, 0, 0, 0, 0, 0, 0, 0, 0, 0, 0, 0, 0, 0, 0, 0, 0, 0, 0, 0, 0, 0, 0, 0, 0, 0, 0, 0, 0, 0, 0, 0, 0, 0, 0, 0, 0, 0, 0, 0, 0, 0, 0, 0, 0, 0, 0, 0, 0, 0, 0, 0, 0, 0, 0, 0, 0, 0, 0, 0, 0, 0, 0, 0, 0, 0, 0, 0, 0, 0, 0, 0, 0, 0, 0, 0, 0, 0, 0, 0, 0, 0, 0, 0, 0, 0, 0, 0, 0, 0, 1, 1, 1, 1, 1, 1, 1, 1, 1, 1, 1, 1, 1, 1, 1, 1, 1, 1, 1, 1, 1, 1, 1, 1, 1, 1, 1, 1, 1, 1, 1, 1, 1, 1, 1, 1, 1, 1, 1, 1, 1, 1, 1, 1, 1, 1, 1, 1, 1, 1, 1, 1, 1, 1, 1, 1, 1, 1, 1, 1, 1, 1, 1, 1, 1, 1, 1, 1, 1, 1, 1, 1, 1, 1, 1, 1, 1, 1, 1, 1, 1, 1, 1, 1, 1, 1, 1, 1, 1, 1, 1, 1, 1, 1, 1, 1, 1, 1, 1, 1, 1, 1, 1, 1, 1, 1, 1, 1, 1, 1, 1, 1, 1, 1, 1, 1, 1, 1, 1, 1, 1, 1, 1, 1, 1, 1, 1, 1, 1, 1, 1, 1, 1, 1, 1, 1, 1, 1, 1, 1, 1, 1, 1, 1, 1, 1, 1, 1, 1, 1, 1, 1, 1, 1, 1, 1, 1, 1, 1, 1, 1, 1, 1, 1, 1, 1, 1, 1, 1, 1, 1, 1, 1, 1, 1, 1, 1, 1, 1, 1, 1, 1, 1, 1, 1, 1, 1, 1, 1, 1, 1, 1, 1, 1, 1, 1, 1, 1, 1, 1, 1, 1, 1, 1, 1, 1, 1, 1, 1, 1, 1, 1, 1, 1, 1, 1, 1, 1, 1, 1, 1, 1, 1, 1, 1, 1, 1, 1, 1, 1, 1, 1, 1, 1, 1, 1, 1, 1, 1, 1, 1, 1, 1, 1, 1, 1, 1, 1, 1, 1, 1, 1, 1, 1, 1, 1, 1, 1, 1, 1, 1, 1, 1, 1, 1, 1, 1, 1, 1, 1, 1, 1, 1, 1, 1, 1]	0.3911614897309517	25.0	Glucocorticoid receptor	SINGLE PROTEIN	Homo sapiens	Homo sapiens	0.06666666666666667	0.034161490683229816	0.954983922829582	0.03365487674169346	0.03250517598343685
P04150	644	49	0.08163265306122447	595	0.043697478991596636	30.0	614.0	DRY SKIN	1.868131868131868	0.2750734852151022	[1, 0, 1, 1, 1, 1, 0, 1, 1, 1, 1, 1, 1, 0, 1, 0, 0, 0, 1, 1, 1, 0, 1, 1, 1, 1, 1, 1, 1, 1, 1, 1, 1, 0, 0, 0, 0, 0, 0, 0, 0, 0, 0, 0, 0, 0, 0, 0, 0, 0, 0, 0, 0, 0, 0, 0, 0, 0, 0, 0, 0, 0, 0, 0, 0, 0, 0, 0, 0, 0, 0, 0, 0, 0, 0, 0, 0, 0, 0, 0, 0, 0, 0, 0, 0, 0, 0, 0, 0, 0, 0, 0, 0, 0, 0, 0, 0, 0, 0, 0, 0, 0, 0, 0, 0, 0, 0, 0, 0, 0, 0, 0, 0, 0, 0, 0, 0, 0, 0, 0, 0, 0, 0, 0, 0, 0, 0, 0, 0, 0, 0, 0, 0, 0, 0, 0, 0, 0, 0, 0, 0, 0, 0, 0, 0, 0, 0, 0, 0, 0, 0, 0, 0, 0, 0, 0, 0, 0, 0, 0, 0, 0, 0, 0, 0, 0, 0, 0, 0, 0, 0, 0, 0, 0, 0, 0, 0, 0, 0, 0, 0, 0, 0, 0, 0, 0, 0, 0, 0, 0, 0, 0, 0, 0, 0, 0, 0, 0, 0, 0, 0, 0, 0, 0, 0, 0, 0, 0, 0, 0, 0, 0, 0, 0, 0, 0, 0, 0, 0, 0, 0, 0, 0, 0, 0, 0, 0, 0, 0, 0, 0, 0, 0, 0, 0, 0, 0, 0, 0, 0, 0, 0, 0, 0, 0, 0, 0, 0, 0, 0, 0, 0, 0, 0, 0, 0, 0, 0, 0, 0, 0, 0, 0, 0, 0, 0, 0, 0, 0, 0, 0, 0, 0, 0, 0, 0, 0, 0, 0, 0, 0, 0, 0, 0, 0, 0, 0, 0, 0, 0, 0, 0, 0, 0, 0, 0, 0, 0, 0, 0, 0, 0, 0, 0, 0, 0, 0, 0, 0, 0, 0, 0, 0, 0, 0, 0, 0, 0, 0, 0, 0, 0, 0, 0, 0, 0, 0, 0, 0, 0, 0, 0, 0, 0, 0, 0, 0, 0, 0, 0, 0, 0, 0, 0, 0, 0, 0, 0, 0, 0, 0, 0, 0, 0, 0, 0, 0, 0, 0, 0, 0, 0, 0, 0, 0, 0, 0, 0, 0, 0, 0, 0, 0, 0, 0, 0, 0, 0, 0, 0, 0, 0, 0, 1, 0, 0, 0, 0, 0, 0, 0, 0, 0, 0, 0, 0, 0, 0, 0, 0, 0, 0, 0, 0, 0, 0, 0, 0, 0, 0, 0, 0, 0, 0, 0, 0, 0, 0, 0, 0, 0, 0, 0, 0, 0, 0, 0, 0, 0, 0, 0, 0, 0, 0, 0, 0, 0, 0, 0, 0, 0, 0, 0, 0, 0, 0, 0, 0, 0, 0, 0, 0, 0, 0, 0, 0, 0, 0, 0, 0, 0, 0, 0, 0, 0, 0, 0, 0, 0, 0, 0, 0, 0, 0, 0, 0, 0, 0, 0, 0, 0, 0, 0, 0, 0, 0, 0, 0, 0, 0, 0, 0, 0, 0, 0, 0, 0, 0, 0, 0, 0, 0, 0, 0, 0, 0, 0, 0, 0, 0, 0, 0, 0, 0, 0, 0, 0, 0, 0, 0, 0, 0, 0, 0, 0, 0, 0, 0, 0, 0, 0, 0, 0, 0, 0, 0, 0, 0, 0, 0, 0, 0, 0, 0, 0, 0, 0, 0, 0, 0, 0, 0, 0, 0, 0, 0, 0, 0, 0, 0, 0, 0, 0, 0, 0, 0, 0, 0, 0, 0, 0, 0, 0, 0, 0, 0, 0, 0, 0, 0, 0, 0, 0, 0, 0, 0, 0, 0, 0, 0, 0, 0, 0, 0, 0, 0, 0, 0, 0, 0, 0, 0, 0, 0, 0, 0, 0, 0, 0, 0, 0, 0, 1, 0, 0, 0, 0, 1, 0, 0, 0, 0, 0, 0, 0, 0, 0, 0, 0, 0, 0, 0, 0, 0, 0, 0, 0, 1, 0, 0, 0, 0, 0, 0]	[0, 0, 1, 1, 1, 0, 0, 0, 0, 0, 0, 0, 0, 0, 0, 0, 0, 1, 0, 0, 0, 0, 0, 0, 0, 0, 0, 1, 0, 0, 0, 0, 0, 0, 0, 0, 0, 0, 1, 0, 0, 0, 0, 1, 0, 0, 0, 0, 0, 0, 0, 0, 0, 0, 0, 0, 0, 0, 0, 0, 0, 0, 0, 0, 0, 0, 0, 0, 0, 0, 0, 1, 0, 0, 0, 0, 0, 1, 0, 0, 0, 0, 0, 0, 0, 0, 0, 0, 0, 0, 0, 0, 0, 0, 0, 0, 0, 0, 0, 0, 1, 0, 1, 0, 1, 0, 0, 0, 0, 1, 0, 0, 0, 0, 0, 0, 0, 0, 0, 0, 0, 0, 0, 0, 1, 0, 0, 0, 0, 1, 0, 0, 0, 0, 0, 0, 0, 0, 0, 0, 0, 0, 0, 0, 0, 0, 0, 0, 1, 0, 0, 0, 0, 0, 0, 0, 0, 1, 0, 0, 0, 0, 0, 0, 0, 0, 0, 0, 0, 0, 0, 0, 0, 0, 0, 0, 0, 0, 0, 0, 0, 0, 0, 0, 0, 0, 0, 0, 0, 0, 1, 0, 0, 0, 0, 0, 0, 0, 0, 0, 0, 1, 0, 0, 0, 0, 0, 1, 0, 0, 0, 0, 0, 0, 0, 0, 0, 0, 0, 0, 0, 0, 0, 0, 0, 0, 0, 0, 0, 0, 0, 0, 0, 0, 0, 0, 0, 0, 0, 0, 1, 1, 0, 0, 0, 1, 0, 0, 0, 0, 0, 0, 0, 0, 0, 0, 1, 0, 0, 1, 0, 0, 0, 0, 0, 0, 0, 0, 0, 0, 0, 0, 0, 0, 0, 0, 0, 1, 0, 0, 0, 0, 0, 1, 0, 0, 0, 0, 0, 0, 0, 0, 0, 0, 0, 0, 0, 0, 0, 0, 0, 0, 0, 0, 0, 0, 1, 0, 0, 0, 0, 0, 0, 0, 0, 0, 0, 0, 0, 0, 0, 0, 0, 0, 0, 0, 0, 0, 0, 0, 0, 0, 0, 0, 0, 0, 0, 0, 0, 0, 0, 0, 0, 0, 0, 0, 0, 0, 0, 0, 0, 0, 0, 0, 0, 0, 0, 0, 0, 0, 0, 0, 0, 0, 0, 0, 0, 0, 0, 0, 1, 0, 0, 0, 0, 0, 0, 0, 0, 0, 0, 0, 0, 0, 0, 0, 0, 0, 0, 0, 0, 0, 0, 0, 0, 0, 0, 0, 0, 0, 0, 0, 0, 0, 0, 0, 0, 0, 0, 0, 0, 0, 0, 0, 0, 0, 0, 0, 0, 0, 0, 0, 0, 0, 0, 0, 0, 0, 0, 0, 0, 0, 0, 0, 0, 0, 1, 0, 0, 0, 1, 0, 0, 0, 0, 0, 0, 0, 0, 0, 0, 0, 0, 0, 0, 1, 0, 0, 0, 0, 0, 0, 0, 0, 0, 0, 0, 0, 0, 0, 0, 0, 0, 0, 0, 0, 0, 0, 0, 0, 0, 0, 1, 0, 1, 0, 0, 0, 0, 0, 0, 0, 0, 0, 1, 0, 0, 1, 0, 0, 1, 0, 0, 0, 1, 0, 0, 0, 1, 0, 0, 0, 0, 0, 0, 0, 0, 0, 0, 0, 0, 0, 0, 0, 0, 0, 0, 1, 0, 0, 0, 0, 0, 0, 0, 0, 1, 0, 0, 0, 0, 0, 0, 1, 0, 0, 0, 0, 0, 0, 0, 0, 0, 0, 0, 0, 0, 0, 0, 0, 0, 1, 0, 0, 0, 0, 0, 0, 0, 0, 0, 0, 0, 0, 0, 0, 0, 1, 0, 0, 0, 0, 0, 0, 0, 0, 0, 0, 0, 0, 0, 0, 0, 0, 0, 0, 0, 0, 0, 0, 1, 0, 0, 0, 0, 0, 1, 0, 0, 0, 0, 0, 0, 0, 0, 0, 0, 0, 0, 0, 0, 0, 0, 0, 0, 0, 0, 0, 0, 0, 0, 1, 0, 0, 0, 0, 0, 0, 0, 0, 1, 0, 0, 1]	[12825, 13494, 27152, 27229, 27370, 27575, 27626, 34608, 105252, 138037, 187962, 236019, 313314, 328137, 328173, 328201, 328400, 364520, 374052, 381691, 401141, 405364, 419542, 419622, 421058, 508532, 591037, 641189, 674496, 674796, 674961, 675090, 712273, 62817, 150882, 94790, 32869, 57488, 77128, 1279, 15086, 418419, 3599, 16485, 417180, 431141, 517099, 88841, 16735, 116848, 12428, 32459, 7065, 105442, 91783, 1280, 35486, 386327, 381693, 337366, 27647, 143284, 261343, 153342, 190484, 8873, 27347, 112480, 305519, 333157, 433015, 82983, 17347, 364693, 16450, 70674, 127755, 418414, 1125, 27648, 6317, 13758, 119640, 52087, 16303, 393942, 429737, 28976, 31811, 100157, 88797, 52874, 8167, 1114, 74284, 250908, 81683, 4730, 430124, 342897, 78303, 1712, 346895, 33679, 368538, 2654, 2046, 75901, 66029, 16847, 418484, 2223, 8788, 158277, 78759, 196351, 67617, 405365, 36842, 88316, 2994, 2203, 54547, 152751, 2045, 47675, 12506, 68607, 28331, 16308, 27639, 5582, 3859, 581819, 675304, 581848, 36662, 27609, 27629, 11002, 353011, 241, 598402, 674660, 33373, 27340, 134333, 51182, 336913, 86042, 14440, 581814, 558106, 315123, 165774, 14367, 27546, 18694, 6243, 77456, 94571, 558566, 555972, 343964, 1620, 8417, 675171, 84505, 1278, 403465, 9097, 467361, 674357, 6216, 11005, 364859, 10840, 570147, 10009, 8516, 2465, 10389, 77779, 1615, 148018, 421208, 65728, 454141, 674536, 6643, 3965, 9277, 178796, 77474, 27029, 2217, 4345, 97, 27368, 365248, 139225, 12494, 8543, 23522, 42013, 27341, 27112, 554892, 246, 146, 139014, 119288, 19737, 51056, 16581, 209007, 11745, 16505, 20131, 11819, 115, 33055, 419601, 242303, 419598, 369179, 266225, 1370, 34234, 17224, 419596, 229058, 208749, 37266, 16592, 3183, 21716, 312304, 624467, 138605, 15958, 13928, 12957, 408842, 29989, 139099, 21459, 38727, 675188, 573, 9495, 8917, 317124, 5975, 675144, 230659, 73548, 6902, 421066, 3012, 328158, 181939, 263558, 369464, 789, 619, 5985, 325239, 20496, 47447, 3730, 27912, 17170, 38833, 29637, 65415, 139210, 93895, 10898, 421089, 86284, 1785, 13590, 27570, 374548, 147981, 675068, 674813, 4941, 504310, 386457, 674510, 6723, 49931, 1994, 5080, 30180, 4504, 68396, 77207, 33986, 378207, 16959, 1325, 21523, 142808, 418411, 421332, 15217, 17411, 31804, 139045, 27307, 70140, 675170, 674630, 26401, 674342, 27278, 2208, 674555, 1219, 71516, 2326, 36864, 923, 93858, 924, 577488, 1362, 96021, 6968, 5028, 43952, 83772, 223819, 2247, 7714, 1159, 1376044, 56131, 88100, 255532, 53616, 5528, 583322, 26590, 485738, 107119, 2131, 60319, 17169, 65351, 259959, 222203, 21697, 675187, 6914, 27111, 8531, 138562, 189099, 189203, 33060, 7501, 34094, 32027, 38898, 264400, 27812, 157330, 209829, 581858, 54211, 13756, 240319, 60401, 230249, 421317, 454382, 371539, 19712, 11434, 675313, 169652, 1368035, 302314, 1248731, 442013, 1376097, 255221, 567195, 454076, 674573, 515239, 430642, 27251, 150451, 5666, 675251, 1049174, 421902, 41434, 675143, 1672408, 674924, 420985, 218758, 79047, 674419, 33202, 27309, 469580, 75453, 469690, 141484, 38432, 6167, 1085, 10358, 147, 705778, 42552, 42468, 760611, 675024, 10685, 674637, 374064, 675221, 321707, 2133, 1470, 46726, 437211, 674639, 453579, 111390, 16759, 55033, 33576, 27576, 102001, 22956, 366279, 110435, 20881, 1673803, 77459, 1591028, 85305, 83724, 668616, 674321, 27190, 316276, 675026, 230966, 193281, 61682, 150675, 27385, 1148, 255947, 394206, 674645, 192908, 685193, 454306, 214701, 88815, 59519, 673030, 1038384, 2393, 2327, 228121, 150423, 245084, 56432, 561889, 979697, 58841, 3854, 317367, 13329, 624125, 674611, 675207, 136161, 46073, 169321, 10909, 385066, 691, 364141, 453832, 453536, 111482, 6005, 88232, 195651, 1048418, 404691, 49847, 27419, 11305, 675316, 35817, 397873, 1304641, 675271, 122901, 248669, 446432, 554800, 371745, 39540, 238429, 371643, 675038, 53686, 19915, 104574, 83515, 308201, 759540, 65494, 27342, 374005, 624161, 4011, 674761, 675356, 76538, 469217, 14406, 48701, 460466, 24806, 9913, 99320, 675213, 35271, 38293, 63252, 834627, 291960, 77085, 675731, 5797, 37980, 712387, 674930, 255548, 448872, 28310, 22391, 65404, 267825, 27418, 308174, 64200, 66273, 675152, 150549, 99389, 77365, 19572, 674406, 468656, 255508, 469632, 453564, 302799, 180623, 93117, 20917, 111185, 1216, 556, 699468, 4584, 44647, 74911, 100310, 421038, 503213, 27638, 100696, 28853, 112651, 671001, 316765, 1853, 27417, 27610, 2080, 1045806, 293438, 674458, 29005, 10423, 19316, 140117, 33410, 674617, 675145, 675063, 303542, 80351, 682257, 674683, 1788, 418410, 675338, 15938, 675331, 437495, 495109, 6244, 299299, 430522, 674565, 252155, 6579, 499624, 618203, 29025, 675812, 351701, 674404, 372912, 483972, 263453, 22528, 242716, 675253, 400344, 286065, 705377, 652997, 231313, 33216]	[12825, 27152, 27229, 27370, 27575, 34608, 105252, 138037, 187962, 236019, 313314, 328173, 374052, 381691, 401141, 419542, 419622, 421058, 508532, 591037, 641189, 674496, 674796, 674961, 675090, 712273, 675313, 674683, 675331, 675253]	[0, 0, 0, 0, 0, 0, 0, 0, 0, 0, 0, 0, 0, 0, 0, 0, 0, 0, 0, 0, 0, 0, 0, 0, 0, 0, 0, 0, 0, 0, 0, 0, 0, 0, 0, 0, 0, 0, 0, 0, 0, 0, 0, 0, 0, 0, 0, 0, 0, 0, 0, 0, 0, 0, 0, 0, 0, 0, 0, 0, 0, 0, 0, 0, 0, 0, 0, 0, 0, 0, 0, 0, 0, 0, 0, 0, 0, 0, 0, 0, 0, 0, 0, 0, 0, 0, 0, 0, 0, 0, 0, 0, 0, 0, 0, 0, 0, 0, 0, 0, 0, 0, 0, 0, 0, 0, 0, 0, 0, 0, 0, 0, 0, 0, 0, 0, 0, 0, 0, 0, 0, 0, 0, 0, 0, 0, 0, 0, 0, 0, 0, 0, 0, 0, 0, 0, 0, 0, 0, 0, 0, 0, 0, 0, 0, 0, 0, 0, 0, 0, 0, 0, 0, 0, 0, 0, 0, 0, 0, 0, 0, 0, 0, 0, 0, 0, 0, 0, 0, 0, 0, 0, 0, 0, 0, 0, 0, 0, 0, 0, 0, 0, 0, 0, 0, 0, 0, 0, 0, 0, 0, 0, 0, 0, 0, 0, 0, 0, 0, 0, 0, 0, 0, 0, 0, 0, 0, 0, 0, 0, 0, 0, 0, 0, 0, 0, 0, 0, 0, 0, 0, 0, 0, 0, 0, 0, 0, 0, 0, 0, 0, 0, 0, 0, 0, 0, 0, 0, 0, 0, 0, 0, 0, 0, 0, 0, 0, 0, 0, 0, 0, 0, 0, 0, 0, 0, 0, 0, 0, 0, 0, 0, 0, 0, 0, 0, 0, 0, 0, 0, 0, 0, 0, 0, 0, 0, 0, 0, 0, 0, 0, 0, 0, 0, 0, 0, 0, 0, 0, 0, 0, 0, 0, 0, 0, 0, 0, 0, 0, 0, 0, 0, 0, 0, 0, 0, 0, 0, 0, 0, 0, 0, 0, 0, 0, 0, 0, 0, 0, 0, 0, 0, 0, 0, 0, 0, 0, 0, 0, 0, 0, 0, 0, 0, 0, 0, 0, 0, 0, 0, 0, 0, 0, 0, 0, 0, 0, 0, 0, 0, 0, 0, 0, 0, 0, 0, 0, 0, 0, 0, 0, 0, 0, 0, 0, 0, 0, 0, 1, 1, 1, 1, 1, 1, 1, 1, 1, 1, 1, 1, 1, 1, 1, 1, 1, 1, 1, 1, 1, 1, 1, 1, 1, 1, 1, 1, 1, 1, 1, 1, 1, 1, 1, 1, 1, 1, 1, 1, 1, 1, 1, 1, 1, 1, 1, 1, 1, 1, 1, 1, 1, 1, 1, 1, 1, 1, 1, 1, 1, 1, 1, 1, 1, 1, 1, 1, 1, 1, 1, 1, 1, 1, 1, 1, 1, 1, 1, 1, 1, 1, 1, 1, 1, 1, 1, 1, 1, 1, 1, 1, 1, 1, 1, 1, 1, 1, 1, 1, 1, 1, 1, 1, 1, 1, 1, 1, 1, 1, 1, 1, 1, 1, 1, 1, 1, 1, 1, 1, 1, 1, 1, 1, 1, 1, 1, 1, 1, 1, 1, 1, 1, 1, 1, 1, 1, 1, 1, 1, 1, 1, 1, 1, 1, 1, 1, 1, 1, 1, 1, 1, 1, 1, 1, 1, 1, 1, 1, 1, 1, 1, 1, 1, 1, 1, 1, 1, 1, 1, 1, 1, 1, 1, 1, 1, 1, 1, 1, 1, 1, 1, 1, 1, 1, 1, 1, 1, 1, 1, 1, 1, 1, 1, 1, 1, 1, 1, 1, 1, 1, 1, 1, 1, 1, 1, 1, 1, 1, 1, 1, 1, 1, 1, 1, 1, 1, 1, 1, 1, 1, 1, 1, 1, 1, 1, 1, 1, 1, 1, 1, 1, 1, 1, 1, 1, 1, 1, 1, 1, 1, 1, 1, 1, 1, 1, 1, 1, 1, 1, 1, 1, 1, 1, 1, 1, 1, 1, 1, 1, 1, 1, 1, 1, 1, 1, 1, 1, 1, 1, 1, 1, 1, 1, 1, 1]	0.3919797164315207	25.0	Glucocorticoid receptor	SINGLE PROTEIN	Homo sapiens	Homo sapiens	0.1	0.07608695652173914	0.9563025210084034	0.02588235294117647	0.02391304347826087
P04150	644	88	0.06818181818181818	556	0.04316546762589928	30.0	614.0	PANCREATITIS	1.5795454545454546	0.2806618575284805	[1, 0, 1, 1, 1, 1, 0, 1, 1, 1, 1, 1, 1, 0, 1, 0, 0, 0, 1, 1, 1, 0, 1, 1, 1, 1, 1, 1, 1, 1, 1, 1, 1, 0, 0, 0, 0, 0, 0, 0, 0, 0, 0, 0, 0, 0, 0, 0, 0, 0, 0, 0, 0, 0, 0, 0, 0, 0, 0, 0, 0, 0, 0, 0, 0, 0, 0, 0, 0, 0, 0, 0, 0, 0, 0, 0, 0, 0, 0, 0, 0, 0, 0, 0, 0, 0, 0, 0, 0, 0, 0, 0, 0, 0, 0, 0, 0, 0, 0, 0, 0, 0, 0, 0, 0, 0, 0, 0, 0, 0, 0, 0, 0, 0, 0, 0, 0, 0, 0, 0, 0, 0, 0, 0, 0, 0, 0, 0, 0, 0, 0, 0, 0, 0, 0, 0, 0, 0, 0, 0, 0, 0, 0, 0, 0, 0, 0, 0, 0, 0, 0, 0, 0, 0, 0, 0, 0, 0, 0, 0, 0, 0, 0, 0, 0, 0, 0, 0, 0, 0, 0, 0, 0, 0, 0, 0, 0, 0, 0, 0, 0, 0, 0, 0, 0, 0, 0, 0, 0, 0, 0, 0, 0, 0, 0, 0, 0, 0, 0, 0, 0, 0, 0, 0, 0, 0, 0, 0, 0, 0, 0, 0, 0, 0, 0, 0, 0, 0, 0, 0, 0, 0, 0, 0, 0, 0, 0, 0, 0, 0, 0, 0, 0, 0, 0, 0, 0, 0, 0, 0, 0, 0, 0, 0, 0, 0, 0, 0, 0, 0, 0, 0, 0, 0, 0, 0, 0, 0, 0, 0, 0, 0, 0, 0, 0, 0, 0, 0, 0, 0, 0, 0, 0, 0, 0, 0, 0, 0, 0, 0, 0, 0, 0, 0, 0, 0, 0, 0, 0, 0, 0, 0, 0, 0, 0, 0, 0, 0, 0, 0, 0, 0, 0, 0, 0, 0, 0, 0, 0, 0, 0, 0, 0, 0, 0, 0, 0, 0, 0, 0, 0, 0, 0, 0, 0, 0, 0, 0, 0, 0, 0, 0, 0, 0, 0, 0, 0, 0, 0, 0, 0, 0, 0, 0, 0, 0, 0, 0, 0, 0, 0, 0, 0, 0, 0, 0, 0, 0, 0, 0, 0, 0, 0, 0, 0, 0, 0, 0, 0, 0, 0, 0, 0, 0, 0, 0, 0, 0, 0, 0, 0, 0, 0, 1, 0, 0, 0, 0, 0, 0, 0, 0, 0, 0, 0, 0, 0, 0, 0, 0, 0, 0, 0, 0, 0, 0, 0, 0, 0, 0, 0, 0, 0, 0, 0, 0, 0, 0, 0, 0, 0, 0, 0, 0, 0, 0, 0, 0, 0, 0, 0, 0, 0, 0, 0, 0, 0, 0, 0, 0, 0, 0, 0, 0, 0, 0, 0, 0, 0, 0, 0, 0, 0, 0, 0, 0, 0, 0, 0, 0, 0, 0, 0, 0, 0, 0, 0, 0, 0, 0, 0, 0, 0, 0, 0, 0, 0, 0, 0, 0, 0, 0, 0, 0, 0, 0, 0, 0, 0, 0, 0, 0, 0, 0, 0, 0, 0, 0, 0, 0, 0, 0, 0, 0, 0, 0, 0, 0, 0, 0, 0, 0, 0, 0, 0, 0, 0, 0, 0, 0, 0, 0, 0, 0, 0, 0, 0, 0, 0, 0, 0, 0, 0, 0, 0, 0, 0, 0, 0, 0, 0, 0, 0, 0, 0, 0, 0, 0, 0, 0, 0, 0, 0, 0, 0, 0, 0, 0, 0, 0, 0, 0, 0, 0, 0, 0, 0, 0, 0, 0, 0, 0, 0, 0, 0, 0, 0, 0, 0, 0, 0, 0, 0, 0, 0, 0, 0, 0, 0, 0, 0, 0, 0, 0, 0, 0, 0, 0, 0, 0, 0, 0, 0, 0, 0, 0, 0, 0, 0, 0, 0, 0, 1, 0, 0, 0, 0, 1, 0, 0, 0, 0, 0, 0, 0, 0, 0, 0, 0, 0, 0, 0, 0, 0, 0, 0, 0, 1, 0, 0, 0, 0, 0, 0]	[0, 0, 0, 1, 1, 1, 0, 0, 0, 0, 0, 1, 0, 0, 0, 0, 0, 0, 0, 0, 0, 1, 0, 0, 0, 0, 0, 0, 0, 0, 1, 0, 0, 0, 0, 0, 0, 0, 0, 0, 0, 0, 0, 0, 0, 1, 0, 0, 0, 0, 0, 0, 0, 0, 0, 0, 0, 0, 0, 0, 0, 0, 0, 0, 0, 0, 0, 0, 0, 0, 0, 0, 0, 1, 0, 0, 0, 1, 0, 0, 0, 0, 1, 0, 0, 0, 0, 0, 0, 0, 0, 0, 0, 0, 0, 0, 0, 1, 0, 1, 0, 0, 0, 0, 0, 0, 1, 0, 0, 1, 0, 0, 0, 0, 0, 0, 0, 0, 0, 1, 0, 0, 0, 0, 1, 0, 1, 0, 1, 1, 0, 1, 0, 0, 0, 0, 0, 0, 0, 0, 0, 1, 0, 0, 0, 0, 1, 1, 0, 0, 0, 0, 0, 0, 0, 0, 0, 1, 0, 0, 0, 0, 0, 0, 1, 0, 0, 0, 0, 1, 0, 0, 0, 0, 0, 1, 0, 0, 0, 0, 0, 0, 0, 0, 0, 0, 0, 1, 0, 1, 1, 0, 0, 0, 0, 0, 0, 1, 0, 0, 1, 1, 0, 0, 0, 0, 0, 0, 0, 0, 1, 0, 0, 0, 0, 0, 0, 0, 0, 1, 0, 0, 1, 0, 0, 1, 1, 0, 1, 0, 0, 0, 0, 0, 0, 0, 0, 0, 0, 0, 1, 0, 0, 0, 1, 0, 0, 0, 0, 0, 0, 0, 0, 0, 0, 1, 1, 0, 0, 0, 0, 0, 0, 1, 0, 0, 0, 0, 0, 0, 1, 0, 0, 0, 0, 0, 1, 1, 0, 0, 0, 0, 0, 0, 0, 0, 0, 0, 0, 0, 1, 0, 0, 1, 0, 0, 0, 0, 0, 0, 1, 0, 0, 0, 0, 0, 0, 0, 0, 0, 0, 0, 0, 0, 0, 0, 0, 0, 1, 0, 0, 0, 0, 0, 0, 1, 0, 0, 0, 0, 0, 1, 0, 0, 0, 0, 1, 0, 0, 0, 0, 0, 0, 1, 0, 0, 0, 0, 1, 1, 0, 0, 0, 0, 0, 1, 0, 0, 0, 0, 0, 0, 0, 0, 0, 0, 0, 1, 0, 0, 0, 0, 0, 0, 0, 0, 0, 0, 0, 0, 0, 0, 0, 0, 0, 0, 0, 1, 0, 0, 0, 0, 0, 0, 1, 0, 1, 1, 0, 0, 0, 0, 0, 0, 0, 1, 0, 0, 0, 0, 1, 0, 0, 1, 0, 0, 0, 1, 0, 0, 0, 0, 0, 0, 0, 0, 1, 0, 0, 0, 0, 0, 0, 0, 0, 1, 0, 0, 0, 0, 1, 0, 0, 0, 0, 0, 0, 0, 0, 0, 1, 0, 0, 0, 0, 1, 0, 0, 0, 0, 0, 0, 0, 0, 0, 0, 0, 0, 0, 0, 0, 0, 0, 0, 0, 0, 0, 0, 0, 0, 1, 0, 0, 0, 0, 0, 0, 0, 0, 0, 0, 0, 0, 0, 0, 0, 1, 0, 0, 0, 1, 0, 0, 0, 0, 0, 0, 0, 1, 1, 0, 0, 0, 1, 0, 0, 0, 0, 0, 0, 0, 0, 0, 0, 0, 0, 0, 1, 0, 0, 0, 0, 1, 1, 0, 0, 1, 0, 0, 0, 0, 0, 0, 0, 0, 0, 0, 0, 0, 0, 0, 0, 0, 0, 0, 0, 0, 0, 0, 0, 0, 0, 0, 0, 0, 0, 0, 0, 0, 1, 0, 0, 0, 1, 0, 0, 0, 0, 0, 1, 0, 0, 0, 0, 0, 0, 1, 0, 0, 0, 0, 0, 0, 0, 0, 0, 0, 0, 0, 0, 0, 0, 0, 0, 0, 0, 0, 0, 0, 0, 0, 0, 0, 0, 0, 0, 0, 0, 0, 0, 0, 0, 1, 0, 0, 0, 0, 0, 0, 0, 0, 0, 0, 0, 0, 0, 0, 1, 0, 0, 0, 0, 0, 0]	[12825, 13494, 27152, 27229, 27370, 27575, 27626, 34608, 105252, 138037, 187962, 236019, 313314, 328137, 328173, 328201, 328400, 364520, 374052, 381691, 401141, 405364, 419542, 419622, 421058, 508532, 591037, 641189, 674496, 674796, 674961, 675090, 712273, 62817, 150882, 94790, 32869, 57488, 77128, 1279, 15086, 418419, 3599, 16485, 417180, 431141, 517099, 88841, 16735, 116848, 12428, 32459, 7065, 105442, 91783, 1280, 35486, 386327, 381693, 337366, 27647, 143284, 261343, 153342, 190484, 8873, 27347, 112480, 305519, 333157, 433015, 82983, 17347, 364693, 16450, 70674, 127755, 418414, 1125, 27648, 6317, 13758, 119640, 52087, 16303, 393942, 429737, 28976, 31811, 100157, 88797, 52874, 8167, 1114, 74284, 250908, 81683, 4730, 430124, 342897, 78303, 1712, 346895, 33679, 368538, 2654, 2046, 75901, 66029, 16847, 418484, 2223, 8788, 158277, 78759, 196351, 67617, 405365, 36842, 88316, 2994, 2203, 54547, 152751, 2045, 47675, 12506, 68607, 28331, 16308, 27639, 5582, 3859, 581819, 675304, 581848, 36662, 27609, 27629, 11002, 353011, 241, 598402, 674660, 33373, 27340, 134333, 51182, 336913, 86042, 14440, 581814, 558106, 315123, 165774, 14367, 27546, 18694, 6243, 77456, 94571, 558566, 555972, 343964, 1620, 8417, 675171, 84505, 1278, 403465, 9097, 467361, 674357, 6216, 11005, 364859, 10840, 570147, 10009, 8516, 2465, 10389, 77779, 1615, 148018, 421208, 65728, 454141, 674536, 6643, 3965, 9277, 178796, 77474, 27029, 2217, 4345, 97, 27368, 365248, 139225, 12494, 8543, 23522, 42013, 27341, 27112, 554892, 246, 146, 139014, 119288, 19737, 51056, 16581, 209007, 11745, 16505, 20131, 11819, 115, 33055, 419601, 242303, 419598, 369179, 266225, 1370, 34234, 17224, 419596, 229058, 208749, 37266, 16592, 3183, 21716, 312304, 624467, 138605, 15958, 13928, 12957, 408842, 29989, 139099, 21459, 38727, 675188, 573, 9495, 8917, 317124, 5975, 675144, 230659, 73548, 6902, 421066, 3012, 328158, 181939, 263558, 369464, 789, 619, 5985, 325239, 20496, 47447, 3730, 27912, 17170, 38833, 29637, 65415, 139210, 93895, 10898, 421089, 86284, 1785, 13590, 27570, 374548, 147981, 675068, 674813, 4941, 504310, 386457, 674510, 6723, 49931, 1994, 5080, 30180, 4504, 68396, 77207, 33986, 378207, 16959, 1325, 21523, 142808, 418411, 421332, 15217, 17411, 31804, 139045, 27307, 70140, 675170, 674630, 26401, 674342, 27278, 2208, 674555, 1219, 71516, 2326, 36864, 923, 93858, 924, 577488, 1362, 96021, 6968, 5028, 43952, 83772, 223819, 2247, 7714, 1159, 1376044, 56131, 88100, 255532, 53616, 5528, 583322, 26590, 485738, 107119, 2131, 60319, 17169, 65351, 259959, 222203, 21697, 675187, 6914, 27111, 8531, 138562, 189099, 189203, 33060, 7501, 34094, 32027, 38898, 264400, 27812, 157330, 209829, 581858, 54211, 13756, 240319, 60401, 230249, 421317, 454382, 371539, 19712, 11434, 675313, 169652, 1368035, 302314, 1248731, 442013, 1376097, 255221, 567195, 454076, 674573, 515239, 430642, 27251, 150451, 5666, 675251, 1049174, 421902, 41434, 675143, 1672408, 674924, 420985, 218758, 79047, 674419, 33202, 27309, 469580, 75453, 469690, 141484, 38432, 6167, 1085, 10358, 147, 705778, 42552, 42468, 760611, 675024, 10685, 674637, 374064, 675221, 321707, 2133, 1470, 46726, 437211, 674639, 453579, 111390, 16759, 55033, 33576, 27576, 102001, 22956, 366279, 110435, 20881, 1673803, 77459, 1591028, 85305, 83724, 668616, 674321, 27190, 316276, 675026, 230966, 193281, 61682, 150675, 27385, 1148, 255947, 394206, 674645, 192908, 685193, 454306, 214701, 88815, 59519, 673030, 1038384, 2393, 2327, 228121, 150423, 245084, 56432, 561889, 979697, 58841, 3854, 317367, 13329, 624125, 674611, 675207, 136161, 46073, 169321, 10909, 385066, 691, 364141, 453832, 453536, 111482, 6005, 88232, 195651, 1048418, 404691, 49847, 27419, 11305, 675316, 35817, 397873, 1304641, 675271, 122901, 248669, 446432, 554800, 371745, 39540, 238429, 371643, 675038, 53686, 19915, 104574, 83515, 308201, 759540, 65494, 27342, 374005, 624161, 4011, 674761, 675356, 76538, 469217, 14406, 48701, 460466, 24806, 9913, 99320, 675213, 35271, 38293, 63252, 834627, 291960, 77085, 675731, 5797, 37980, 712387, 674930, 255548, 448872, 28310, 22391, 65404, 267825, 27418, 308174, 64200, 66273, 675152, 150549, 99389, 77365, 19572, 674406, 468656, 255508, 469632, 453564, 302799, 180623, 93117, 20917, 111185, 1216, 556, 699468, 4584, 44647, 74911, 100310, 421038, 503213, 27638, 100696, 28853, 112651, 671001, 316765, 1853, 27417, 27610, 2080, 1045806, 293438, 674458, 29005, 10423, 19316, 140117, 33410, 674617, 675145, 675063, 303542, 80351, 682257, 674683, 1788, 418410, 675338, 15938, 675331, 437495, 495109, 6244, 299299, 430522, 674565, 252155, 6579, 499624, 618203, 29025, 675812, 351701, 674404, 372912, 483972, 263453, 22528, 242716, 675253, 400344, 286065, 705377, 652997, 231313, 33216]	[12825, 27152, 27229, 27370, 27575, 34608, 105252, 138037, 187962, 236019, 313314, 328173, 374052, 381691, 401141, 419542, 419622, 421058, 508532, 591037, 641189, 674496, 674796, 674961, 675090, 712273, 675313, 674683, 675331, 675253]	[0, 0, 0, 0, 0, 0, 0, 0, 0, 0, 0, 0, 0, 0, 0, 0, 0, 0, 0, 0, 0, 0, 0, 0, 0, 0, 0, 0, 0, 0, 0, 0, 0, 0, 0, 0, 0, 0, 0, 0, 0, 0, 0, 0, 0, 0, 0, 0, 0, 0, 0, 0, 0, 0, 0, 0, 0, 0, 0, 0, 0, 0, 0, 0, 0, 0, 0, 0, 0, 0, 0, 0, 0, 0, 0, 0, 0, 0, 0, 0, 0, 0, 0, 0, 0, 0, 0, 0, 0, 0, 0, 0, 0, 0, 0, 0, 0, 0, 0, 0, 0, 0, 0, 0, 0, 0, 0, 0, 0, 0, 0, 0, 0, 0, 0, 0, 0, 0, 0, 0, 0, 0, 0, 0, 0, 0, 0, 0, 0, 0, 0, 0, 0, 0, 0, 0, 0, 0, 0, 0, 0, 0, 0, 0, 0, 0, 0, 0, 0, 0, 0, 0, 0, 0, 0, 0, 0, 0, 0, 0, 0, 0, 0, 0, 0, 0, 0, 0, 0, 0, 0, 0, 0, 0, 0, 0, 0, 0, 0, 0, 0, 0, 0, 0, 0, 0, 0, 0, 0, 0, 0, 0, 0, 0, 0, 0, 0, 0, 0, 0, 0, 0, 0, 0, 0, 0, 0, 0, 0, 0, 0, 0, 0, 0, 0, 0, 0, 0, 0, 0, 0, 0, 0, 0, 0, 0, 0, 0, 0, 0, 0, 0, 0, 0, 0, 0, 0, 0, 0, 0, 0, 0, 0, 0, 0, 0, 0, 0, 0, 0, 0, 0, 0, 0, 0, 0, 0, 0, 0, 0, 0, 0, 0, 0, 0, 0, 0, 0, 0, 0, 0, 0, 0, 0, 0, 0, 0, 0, 0, 0, 0, 0, 0, 0, 0, 0, 0, 0, 0, 0, 0, 0, 0, 0, 0, 0, 0, 0, 0, 0, 0, 0, 0, 0, 0, 0, 0, 0, 0, 0, 0, 0, 0, 0, 0, 0, 0, 0, 0, 0, 0, 0, 0, 0, 0, 0, 0, 0, 0, 0, 0, 0, 0, 0, 0, 0, 0, 0, 0, 0, 0, 0, 0, 0, 0, 0, 0, 0, 0, 0, 0, 0, 0, 0, 0, 0, 0, 0, 0, 0, 0, 0, 0, 0, 0, 0, 0, 0, 1, 1, 1, 1, 1, 1, 1, 1, 1, 1, 1, 1, 1, 1, 1, 1, 1, 1, 1, 1, 1, 1, 1, 1, 1, 1, 1, 1, 1, 1, 1, 1, 1, 1, 1, 1, 1, 1, 1, 1, 1, 1, 1, 1, 1, 1, 1, 1, 1, 1, 1, 1, 1, 1, 1, 1, 1, 1, 1, 1, 1, 1, 1, 1, 1, 1, 1, 1, 1, 1, 1, 1, 1, 1, 1, 1, 1, 1, 1, 1, 1, 1, 1, 1, 1, 1, 1, 1, 1, 1, 1, 1, 1, 1, 1, 1, 1, 1, 1, 1, 1, 1, 1, 1, 1, 1, 1, 1, 1, 1, 1, 1, 1, 1, 1, 1, 1, 1, 1, 1, 1, 1, 1, 1, 1, 1, 1, 1, 1, 1, 1, 1, 1, 1, 1, 1, 1, 1, 1, 1, 1, 1, 1, 1, 1, 1, 1, 1, 1, 1, 1, 1, 1, 1, 1, 1, 1, 1, 1, 1, 1, 1, 1, 1, 1, 1, 1, 1, 1, 1, 1, 1, 1, 1, 1, 1, 1, 1, 1, 1, 1, 1, 1, 1, 1, 1, 1, 1, 1, 1, 1, 1, 1, 1, 1, 1, 1, 1, 1, 1, 1, 1, 1, 1, 1, 1, 1, 1, 1, 1, 1, 1, 1, 1, 1, 1, 1, 1, 1, 1, 1, 1, 1, 1, 1, 1, 1, 1, 1, 1, 1, 1, 1, 1, 1, 1, 1, 1, 1, 1, 1, 1, 1, 1, 1, 1, 1, 1, 1, 1, 1, 1, 1, 1, 1, 1, 1, 1, 1, 1, 1, 1, 1, 1, 1, 1, 1, 1, 1, 1, 1, 1, 1, 1, 1, 1]	0.3982836318453956	25.0	Glucocorticoid receptor	SINGLE PROTEIN	Homo sapiens	Homo sapiens	0.2	0.13664596273291926	0.9568345323741008	0.07338129496402879	0.06335403726708075
P04150	644	7	0.14285714285714285	637	0.04552590266875981	30.0	614.0	UTERINE LEIOMYOMA	3.1379310344827585	0.28504159472289403	[1, 0, 1, 1, 1, 1, 0, 1, 1, 1, 1, 1, 1, 0, 1, 0, 0, 0, 1, 1, 1, 0, 1, 1, 1, 1, 1, 1, 1, 1, 1, 1, 1, 0, 0, 0, 0, 0, 0, 0, 0, 0, 0, 0, 0, 0, 0, 0, 0, 0, 0, 0, 0, 0, 0, 0, 0, 0, 0, 0, 0, 0, 0, 0, 0, 0, 0, 0, 0, 0, 0, 0, 0, 0, 0, 0, 0, 0, 0, 0, 0, 0, 0, 0, 0, 0, 0, 0, 0, 0, 0, 0, 0, 0, 0, 0, 0, 0, 0, 0, 0, 0, 0, 0, 0, 0, 0, 0, 0, 0, 0, 0, 0, 0, 0, 0, 0, 0, 0, 0, 0, 0, 0, 0, 0, 0, 0, 0, 0, 0, 0, 0, 0, 0, 0, 0, 0, 0, 0, 0, 0, 0, 0, 0, 0, 0, 0, 0, 0, 0, 0, 0, 0, 0, 0, 0, 0, 0, 0, 0, 0, 0, 0, 0, 0, 0, 0, 0, 0, 0, 0, 0, 0, 0, 0, 0, 0, 0, 0, 0, 0, 0, 0, 0, 0, 0, 0, 0, 0, 0, 0, 0, 0, 0, 0, 0, 0, 0, 0, 0, 0, 0, 0, 0, 0, 0, 0, 0, 0, 0, 0, 0, 0, 0, 0, 0, 0, 0, 0, 0, 0, 0, 0, 0, 0, 0, 0, 0, 0, 0, 0, 0, 0, 0, 0, 0, 0, 0, 0, 0, 0, 0, 0, 0, 0, 0, 0, 0, 0, 0, 0, 0, 0, 0, 0, 0, 0, 0, 0, 0, 0, 0, 0, 0, 0, 0, 0, 0, 0, 0, 0, 0, 0, 0, 0, 0, 0, 0, 0, 0, 0, 0, 0, 0, 0, 0, 0, 0, 0, 0, 0, 0, 0, 0, 0, 0, 0, 0, 0, 0, 0, 0, 0, 0, 0, 0, 0, 0, 0, 0, 0, 0, 0, 0, 0, 0, 0, 0, 0, 0, 0, 0, 0, 0, 0, 0, 0, 0, 0, 0, 0, 0, 0, 0, 0, 0, 0, 0, 0, 0, 0, 0, 0, 0, 0, 0, 0, 0, 0, 0, 0, 0, 0, 0, 0, 0, 0, 0, 0, 0, 0, 0, 0, 0, 0, 0, 0, 0, 0, 0, 0, 0, 0, 0, 0, 0, 0, 0, 0, 0, 0, 0, 0, 1, 0, 0, 0, 0, 0, 0, 0, 0, 0, 0, 0, 0, 0, 0, 0, 0, 0, 0, 0, 0, 0, 0, 0, 0, 0, 0, 0, 0, 0, 0, 0, 0, 0, 0, 0, 0, 0, 0, 0, 0, 0, 0, 0, 0, 0, 0, 0, 0, 0, 0, 0, 0, 0, 0, 0, 0, 0, 0, 0, 0, 0, 0, 0, 0, 0, 0, 0, 0, 0, 0, 0, 0, 0, 0, 0, 0, 0, 0, 0, 0, 0, 0, 0, 0, 0, 0, 0, 0, 0, 0, 0, 0, 0, 0, 0, 0, 0, 0, 0, 0, 0, 0, 0, 0, 0, 0, 0, 0, 0, 0, 0, 0, 0, 0, 0, 0, 0, 0, 0, 0, 0, 0, 0, 0, 0, 0, 0, 0, 0, 0, 0, 0, 0, 0, 0, 0, 0, 0, 0, 0, 0, 0, 0, 0, 0, 0, 0, 0, 0, 0, 0, 0, 0, 0, 0, 0, 0, 0, 0, 0, 0, 0, 0, 0, 0, 0, 0, 0, 0, 0, 0, 0, 0, 0, 0, 0, 0, 0, 0, 0, 0, 0, 0, 0, 0, 0, 0, 0, 0, 0, 0, 0, 0, 0, 0, 0, 0, 0, 0, 0, 0, 0, 0, 0, 0, 0, 0, 0, 0, 0, 0, 0, 0, 0, 0, 0, 0, 0, 0, 0, 0, 0, 0, 0, 0, 0, 0, 0, 1, 0, 0, 0, 0, 1, 0, 0, 0, 0, 0, 0, 0, 0, 0, 0, 0, 0, 0, 0, 0, 0, 0, 0, 0, 1, 0, 0, 0, 0, 0, 0]	[0, 0, 0, 0, 0, 0, 1, 0, 0, 0, 0, 1, 0, 0, 0, 0, 0, 0, 0, 0, 0, 0, 0, 0, 0, 0, 0, 0, 0, 0, 0, 0, 0, 0, 0, 0, 0, 0, 0, 0, 0, 0, 0, 0, 0, 0, 0, 0, 0, 0, 0, 0, 0, 0, 0, 0, 0, 0, 0, 0, 0, 0, 0, 0, 0, 0, 0, 0, 0, 0, 0, 0, 0, 0, 0, 0, 0, 0, 0, 0, 0, 0, 0, 0, 0, 0, 0, 0, 0, 0, 0, 0, 0, 0, 0, 0, 0, 0, 0, 1, 0, 0, 0, 0, 0, 0, 0, 0, 0, 0, 0, 0, 0, 0, 0, 0, 0, 0, 0, 0, 0, 0, 0, 0, 0, 0, 0, 0, 0, 0, 0, 0, 0, 0, 0, 0, 0, 0, 0, 0, 0, 0, 0, 0, 0, 0, 0, 0, 0, 0, 0, 0, 0, 0, 0, 0, 0, 0, 0, 0, 0, 0, 0, 0, 0, 0, 0, 0, 0, 0, 0, 0, 0, 0, 0, 0, 0, 0, 0, 0, 0, 0, 0, 0, 0, 0, 0, 0, 0, 0, 0, 0, 0, 0, 0, 0, 0, 0, 0, 0, 0, 0, 0, 0, 0, 0, 0, 0, 0, 0, 0, 0, 0, 0, 0, 0, 0, 0, 0, 0, 0, 0, 0, 0, 0, 0, 0, 0, 0, 0, 0, 0, 0, 0, 0, 0, 0, 0, 0, 0, 0, 0, 0, 0, 0, 0, 0, 0, 0, 0, 0, 0, 0, 0, 0, 0, 0, 0, 0, 0, 0, 0, 0, 0, 0, 0, 0, 0, 0, 0, 0, 0, 0, 0, 0, 0, 0, 0, 0, 0, 0, 0, 0, 0, 0, 0, 0, 0, 0, 0, 0, 0, 0, 0, 0, 0, 0, 0, 0, 0, 0, 0, 0, 0, 0, 0, 0, 0, 0, 0, 0, 0, 0, 0, 0, 0, 0, 0, 0, 0, 0, 0, 0, 0, 0, 0, 0, 0, 0, 0, 0, 0, 0, 0, 0, 0, 0, 0, 0, 0, 0, 0, 0, 0, 0, 0, 0, 0, 0, 0, 0, 0, 0, 0, 0, 0, 0, 0, 0, 0, 0, 0, 0, 0, 0, 0, 0, 1, 0, 0, 0, 0, 0, 0, 0, 0, 0, 0, 0, 0, 0, 0, 0, 0, 0, 0, 0, 0, 0, 0, 0, 0, 0, 0, 0, 0, 0, 0, 0, 0, 0, 0, 0, 0, 0, 1, 0, 0, 0, 0, 0, 0, 0, 1, 0, 0, 0, 0, 0, 0, 0, 0, 0, 0, 0, 0, 0, 0, 0, 0, 0, 0, 0, 0, 0, 0, 0, 0, 0, 0, 0, 0, 0, 0, 0, 0, 0, 0, 0, 0, 0, 0, 0, 0, 0, 0, 0, 0, 0, 0, 0, 0, 0, 0, 0, 0, 0, 0, 0, 0, 0, 0, 0, 0, 0, 0, 0, 0, 0, 0, 0, 0, 0, 0, 0, 0, 0, 0, 0, 0, 0, 0, 0, 0, 0, 0, 0, 0, 0, 0, 0, 0, 0, 0, 0, 0, 0, 0, 0, 0, 0, 0, 0, 0, 0, 0, 0, 0, 0, 0, 0, 0, 0, 0, 0, 0, 0, 0, 0, 0, 0, 0, 0, 0, 0, 0, 0, 0, 0, 0, 0, 0, 0, 0, 0, 0, 0, 0, 0, 0, 0, 0, 0, 0, 0, 0, 0, 0, 0, 0, 0, 0, 0, 0, 0, 0, 0, 0, 0, 0, 0, 0, 0, 0, 0, 0, 0, 0, 0, 0, 0, 0, 0, 0, 0, 0, 1, 0, 0, 0, 0, 0, 0, 0, 0, 0, 0, 0, 0, 0, 0, 0, 0, 0, 0, 0, 0, 0, 0, 0, 0, 0, 0, 0, 0, 0, 0, 0, 0, 0, 0, 0, 0, 0, 0, 0, 0, 0, 0, 0, 0, 0, 0, 0, 0, 0, 0, 0, 0, 0, 0, 0, 0, 0]	[12825, 13494, 27152, 27229, 27370, 27575, 27626, 34608, 105252, 138037, 187962, 236019, 313314, 328137, 328173, 328201, 328400, 364520, 374052, 381691, 401141, 405364, 419542, 419622, 421058, 508532, 591037, 641189, 674496, 674796, 674961, 675090, 712273, 62817, 150882, 94790, 32869, 57488, 77128, 1279, 15086, 418419, 3599, 16485, 417180, 431141, 517099, 88841, 16735, 116848, 12428, 32459, 7065, 105442, 91783, 1280, 35486, 386327, 381693, 337366, 27647, 143284, 261343, 153342, 190484, 8873, 27347, 112480, 305519, 333157, 433015, 82983, 17347, 364693, 16450, 70674, 127755, 418414, 1125, 27648, 6317, 13758, 119640, 52087, 16303, 393942, 429737, 28976, 31811, 100157, 88797, 52874, 8167, 1114, 74284, 250908, 81683, 4730, 430124, 342897, 78303, 1712, 346895, 33679, 368538, 2654, 2046, 75901, 66029, 16847, 418484, 2223, 8788, 158277, 78759, 196351, 67617, 405365, 36842, 88316, 2994, 2203, 54547, 152751, 2045, 47675, 12506, 68607, 28331, 16308, 27639, 5582, 3859, 581819, 675304, 581848, 36662, 27609, 27629, 11002, 353011, 241, 598402, 674660, 33373, 27340, 134333, 51182, 336913, 86042, 14440, 581814, 558106, 315123, 165774, 14367, 27546, 18694, 6243, 77456, 94571, 558566, 555972, 343964, 1620, 8417, 675171, 84505, 1278, 403465, 9097, 467361, 674357, 6216, 11005, 364859, 10840, 570147, 10009, 8516, 2465, 10389, 77779, 1615, 148018, 421208, 65728, 454141, 674536, 6643, 3965, 9277, 178796, 77474, 27029, 2217, 4345, 97, 27368, 365248, 139225, 12494, 8543, 23522, 42013, 27341, 27112, 554892, 246, 146, 139014, 119288, 19737, 51056, 16581, 209007, 11745, 16505, 20131, 11819, 115, 33055, 419601, 242303, 419598, 369179, 266225, 1370, 34234, 17224, 419596, 229058, 208749, 37266, 16592, 3183, 21716, 312304, 624467, 138605, 15958, 13928, 12957, 408842, 29989, 139099, 21459, 38727, 675188, 573, 9495, 8917, 317124, 5975, 675144, 230659, 73548, 6902, 421066, 3012, 328158, 181939, 263558, 369464, 789, 619, 5985, 325239, 20496, 47447, 3730, 27912, 17170, 38833, 29637, 65415, 139210, 93895, 10898, 421089, 86284, 1785, 13590, 27570, 374548, 147981, 675068, 674813, 4941, 504310, 386457, 674510, 6723, 49931, 1994, 5080, 30180, 4504, 68396, 77207, 33986, 378207, 16959, 1325, 21523, 142808, 418411, 421332, 15217, 17411, 31804, 139045, 27307, 70140, 675170, 674630, 26401, 674342, 27278, 2208, 674555, 1219, 71516, 2326, 36864, 923, 93858, 924, 577488, 1362, 96021, 6968, 5028, 43952, 83772, 223819, 2247, 7714, 1159, 1376044, 56131, 88100, 255532, 53616, 5528, 583322, 26590, 485738, 107119, 2131, 60319, 17169, 65351, 259959, 222203, 21697, 675187, 6914, 27111, 8531, 138562, 189099, 189203, 33060, 7501, 34094, 32027, 38898, 264400, 27812, 157330, 209829, 581858, 54211, 13756, 240319, 60401, 230249, 421317, 454382, 371539, 19712, 11434, 675313, 169652, 1368035, 302314, 1248731, 442013, 1376097, 255221, 567195, 454076, 674573, 515239, 430642, 27251, 150451, 5666, 675251, 1049174, 421902, 41434, 675143, 1672408, 674924, 420985, 218758, 79047, 674419, 33202, 27309, 469580, 75453, 469690, 141484, 38432, 6167, 1085, 10358, 147, 705778, 42552, 42468, 760611, 675024, 10685, 674637, 374064, 675221, 321707, 2133, 1470, 46726, 437211, 674639, 453579, 111390, 16759, 55033, 33576, 27576, 102001, 22956, 366279, 110435, 20881, 1673803, 77459, 1591028, 85305, 83724, 668616, 674321, 27190, 316276, 675026, 230966, 193281, 61682, 150675, 27385, 1148, 255947, 394206, 674645, 192908, 685193, 454306, 214701, 88815, 59519, 673030, 1038384, 2393, 2327, 228121, 150423, 245084, 56432, 561889, 979697, 58841, 3854, 317367, 13329, 624125, 674611, 675207, 136161, 46073, 169321, 10909, 385066, 691, 364141, 453832, 453536, 111482, 6005, 88232, 195651, 1048418, 404691, 49847, 27419, 11305, 675316, 35817, 397873, 1304641, 675271, 122901, 248669, 446432, 554800, 371745, 39540, 238429, 371643, 675038, 53686, 19915, 104574, 83515, 308201, 759540, 65494, 27342, 374005, 624161, 4011, 674761, 675356, 76538, 469217, 14406, 48701, 460466, 24806, 9913, 99320, 675213, 35271, 38293, 63252, 834627, 291960, 77085, 675731, 5797, 37980, 712387, 674930, 255548, 448872, 28310, 22391, 65404, 267825, 27418, 308174, 64200, 66273, 675152, 150549, 99389, 77365, 19572, 674406, 468656, 255508, 469632, 453564, 302799, 180623, 93117, 20917, 111185, 1216, 556, 699468, 4584, 44647, 74911, 100310, 421038, 503213, 27638, 100696, 28853, 112651, 671001, 316765, 1853, 27417, 27610, 2080, 1045806, 293438, 674458, 29005, 10423, 19316, 140117, 33410, 674617, 675145, 675063, 303542, 80351, 682257, 674683, 1788, 418410, 675338, 15938, 675331, 437495, 495109, 6244, 299299, 430522, 674565, 252155, 6579, 499624, 618203, 29025, 675812, 351701, 674404, 372912, 483972, 263453, 22528, 242716, 675253, 400344, 286065, 705377, 652997, 231313, 33216]	[12825, 27152, 27229, 27370, 27575, 34608, 105252, 138037, 187962, 236019, 313314, 328173, 374052, 381691, 401141, 419542, 419622, 421058, 508532, 591037, 641189, 674496, 674796, 674961, 675090, 712273, 675313, 674683, 675331, 675253]	[0, 0, 0, 0, 0, 0, 0, 0, 0, 0, 0, 0, 0, 0, 0, 0, 0, 0, 0, 0, 0, 0, 0, 0, 0, 0, 0, 0, 0, 0, 0, 0, 0, 0, 0, 0, 0, 0, 0, 0, 0, 0, 0, 0, 0, 0, 0, 0, 0, 0, 0, 0, 0, 0, 0, 0, 0, 0, 0, 0, 0, 0, 0, 0, 0, 0, 0, 0, 0, 0, 0, 0, 0, 0, 0, 0, 0, 0, 0, 0, 0, 0, 0, 0, 0, 0, 0, 0, 0, 0, 0, 0, 0, 0, 0, 0, 0, 0, 0, 0, 0, 0, 0, 0, 0, 0, 0, 0, 0, 0, 0, 0, 0, 0, 0, 0, 0, 0, 0, 0, 0, 0, 0, 0, 0, 0, 0, 0, 0, 0, 0, 0, 0, 0, 0, 0, 0, 0, 0, 0, 0, 0, 0, 0, 0, 0, 0, 0, 0, 0, 0, 0, 0, 0, 0, 0, 0, 0, 0, 0, 0, 0, 0, 0, 0, 0, 0, 0, 0, 0, 0, 0, 0, 0, 0, 0, 0, 0, 0, 0, 0, 0, 0, 0, 0, 0, 0, 0, 0, 0, 0, 0, 0, 0, 0, 0, 0, 0, 0, 0, 0, 0, 0, 0, 0, 0, 0, 0, 0, 0, 0, 0, 0, 0, 0, 0, 0, 0, 0, 0, 0, 0, 0, 0, 0, 0, 0, 0, 0, 0, 0, 0, 0, 0, 0, 0, 0, 0, 0, 0, 0, 0, 0, 0, 0, 0, 0, 0, 0, 0, 0, 0, 0, 0, 0, 0, 0, 0, 0, 0, 0, 0, 0, 0, 0, 0, 0, 0, 0, 0, 0, 0, 0, 0, 0, 0, 0, 0, 0, 0, 0, 0, 0, 0, 0, 0, 0, 0, 0, 0, 0, 0, 0, 0, 0, 0, 0, 0, 0, 0, 0, 0, 0, 0, 0, 0, 0, 0, 0, 0, 0, 0, 0, 0, 0, 0, 0, 0, 0, 0, 0, 0, 0, 0, 0, 0, 0, 0, 0, 0, 0, 0, 0, 0, 0, 0, 0, 0, 0, 0, 0, 0, 0, 0, 0, 0, 0, 0, 0, 0, 0, 0, 0, 0, 0, 0, 0, 0, 0, 0, 0, 0, 0, 0, 0, 0, 0, 0, 1, 1, 1, 1, 1, 1, 1, 1, 1, 1, 1, 1, 1, 1, 1, 1, 1, 1, 1, 1, 1, 1, 1, 1, 1, 1, 1, 1, 1, 1, 1, 1, 1, 1, 1, 1, 1, 1, 1, 1, 1, 1, 1, 1, 1, 1, 1, 1, 1, 1, 1, 1, 1, 1, 1, 1, 1, 1, 1, 1, 1, 1, 1, 1, 1, 1, 1, 1, 1, 1, 1, 1, 1, 1, 1, 1, 1, 1, 1, 1, 1, 1, 1, 1, 1, 1, 1, 1, 1, 1, 1, 1, 1, 1, 1, 1, 1, 1, 1, 1, 1, 1, 1, 1, 1, 1, 1, 1, 1, 1, 1, 1, 1, 1, 1, 1, 1, 1, 1, 1, 1, 1, 1, 1, 1, 1, 1, 1, 1, 1, 1, 1, 1, 1, 1, 1, 1, 1, 1, 1, 1, 1, 1, 1, 1, 1, 1, 1, 1, 1, 1, 1, 1, 1, 1, 1, 1, 1, 1, 1, 1, 1, 1, 1, 1, 1, 1, 1, 1, 1, 1, 1, 1, 1, 1, 1, 1, 1, 1, 1, 1, 1, 1, 1, 1, 1, 1, 1, 1, 1, 1, 1, 1, 1, 1, 1, 1, 1, 1, 1, 1, 1, 1, 1, 1, 1, 1, 1, 1, 1, 1, 1, 1, 1, 1, 1, 1, 1, 1, 1, 1, 1, 1, 1, 1, 1, 1, 1, 1, 1, 1, 1, 1, 1, 1, 1, 1, 1, 1, 1, 1, 1, 1, 1, 1, 1, 1, 1, 1, 1, 1, 1, 1, 1, 1, 1, 1, 1, 1, 1, 1, 1, 1, 1, 1, 1, 1, 1, 1, 1, 1, 1, 1, 1, 1, 1]	0.3995255139148761	25.0	Glucocorticoid receptor	SINGLE PROTEIN	Homo sapiens	Homo sapiens	0.03333333333333333	0.010869565217391304	0.9544740973312402	0.022710622710622713	0.02246376811594203
P04150	644	7	0.14285714285714285	637	0.04552590266875981	30.0	614.0	FUNGAL SKIN INFECTION	3.1379310344827585	0.28504159472289403	[1, 0, 1, 1, 1, 1, 0, 1, 1, 1, 1, 1, 1, 0, 1, 0, 0, 0, 1, 1, 1, 0, 1, 1, 1, 1, 1, 1, 1, 1, 1, 1, 1, 0, 0, 0, 0, 0, 0, 0, 0, 0, 0, 0, 0, 0, 0, 0, 0, 0, 0, 0, 0, 0, 0, 0, 0, 0, 0, 0, 0, 0, 0, 0, 0, 0, 0, 0, 0, 0, 0, 0, 0, 0, 0, 0, 0, 0, 0, 0, 0, 0, 0, 0, 0, 0, 0, 0, 0, 0, 0, 0, 0, 0, 0, 0, 0, 0, 0, 0, 0, 0, 0, 0, 0, 0, 0, 0, 0, 0, 0, 0, 0, 0, 0, 0, 0, 0, 0, 0, 0, 0, 0, 0, 0, 0, 0, 0, 0, 0, 0, 0, 0, 0, 0, 0, 0, 0, 0, 0, 0, 0, 0, 0, 0, 0, 0, 0, 0, 0, 0, 0, 0, 0, 0, 0, 0, 0, 0, 0, 0, 0, 0, 0, 0, 0, 0, 0, 0, 0, 0, 0, 0, 0, 0, 0, 0, 0, 0, 0, 0, 0, 0, 0, 0, 0, 0, 0, 0, 0, 0, 0, 0, 0, 0, 0, 0, 0, 0, 0, 0, 0, 0, 0, 0, 0, 0, 0, 0, 0, 0, 0, 0, 0, 0, 0, 0, 0, 0, 0, 0, 0, 0, 0, 0, 0, 0, 0, 0, 0, 0, 0, 0, 0, 0, 0, 0, 0, 0, 0, 0, 0, 0, 0, 0, 0, 0, 0, 0, 0, 0, 0, 0, 0, 0, 0, 0, 0, 0, 0, 0, 0, 0, 0, 0, 0, 0, 0, 0, 0, 0, 0, 0, 0, 0, 0, 0, 0, 0, 0, 0, 0, 0, 0, 0, 0, 0, 0, 0, 0, 0, 0, 0, 0, 0, 0, 0, 0, 0, 0, 0, 0, 0, 0, 0, 0, 0, 0, 0, 0, 0, 0, 0, 0, 0, 0, 0, 0, 0, 0, 0, 0, 0, 0, 0, 0, 0, 0, 0, 0, 0, 0, 0, 0, 0, 0, 0, 0, 0, 0, 0, 0, 0, 0, 0, 0, 0, 0, 0, 0, 0, 0, 0, 0, 0, 0, 0, 0, 0, 0, 0, 0, 0, 0, 0, 0, 0, 0, 0, 0, 0, 0, 0, 0, 0, 0, 0, 0, 0, 0, 0, 0, 0, 1, 0, 0, 0, 0, 0, 0, 0, 0, 0, 0, 0, 0, 0, 0, 0, 0, 0, 0, 0, 0, 0, 0, 0, 0, 0, 0, 0, 0, 0, 0, 0, 0, 0, 0, 0, 0, 0, 0, 0, 0, 0, 0, 0, 0, 0, 0, 0, 0, 0, 0, 0, 0, 0, 0, 0, 0, 0, 0, 0, 0, 0, 0, 0, 0, 0, 0, 0, 0, 0, 0, 0, 0, 0, 0, 0, 0, 0, 0, 0, 0, 0, 0, 0, 0, 0, 0, 0, 0, 0, 0, 0, 0, 0, 0, 0, 0, 0, 0, 0, 0, 0, 0, 0, 0, 0, 0, 0, 0, 0, 0, 0, 0, 0, 0, 0, 0, 0, 0, 0, 0, 0, 0, 0, 0, 0, 0, 0, 0, 0, 0, 0, 0, 0, 0, 0, 0, 0, 0, 0, 0, 0, 0, 0, 0, 0, 0, 0, 0, 0, 0, 0, 0, 0, 0, 0, 0, 0, 0, 0, 0, 0, 0, 0, 0, 0, 0, 0, 0, 0, 0, 0, 0, 0, 0, 0, 0, 0, 0, 0, 0, 0, 0, 0, 0, 0, 0, 0, 0, 0, 0, 0, 0, 0, 0, 0, 0, 0, 0, 0, 0, 0, 0, 0, 0, 0, 0, 0, 0, 0, 0, 0, 0, 0, 0, 0, 0, 0, 0, 0, 0, 0, 0, 0, 0, 0, 0, 0, 0, 1, 0, 0, 0, 0, 1, 0, 0, 0, 0, 0, 0, 0, 0, 0, 0, 0, 0, 0, 0, 0, 0, 0, 0, 0, 1, 0, 0, 0, 0, 0, 0]	[0, 0, 0, 0, 0, 0, 0, 0, 1, 0, 0, 0, 0, 0, 0, 0, 0, 0, 0, 0, 0, 0, 0, 0, 0, 0, 0, 0, 0, 0, 0, 0, 0, 0, 0, 0, 0, 0, 0, 0, 0, 0, 0, 0, 0, 0, 0, 0, 0, 0, 0, 0, 0, 0, 0, 0, 0, 0, 0, 0, 0, 0, 0, 0, 0, 0, 0, 0, 0, 0, 0, 0, 0, 0, 0, 0, 0, 0, 0, 0, 0, 0, 0, 0, 0, 0, 0, 0, 0, 0, 0, 0, 0, 0, 0, 0, 0, 0, 0, 0, 0, 0, 1, 0, 0, 0, 0, 0, 0, 0, 0, 0, 0, 0, 0, 0, 0, 0, 0, 0, 0, 0, 0, 0, 0, 0, 0, 0, 0, 0, 0, 0, 0, 0, 0, 0, 0, 0, 0, 0, 0, 0, 0, 0, 0, 0, 0, 0, 0, 0, 0, 0, 0, 0, 0, 0, 0, 0, 0, 0, 0, 0, 0, 0, 0, 0, 0, 0, 0, 0, 0, 0, 0, 0, 0, 0, 0, 0, 0, 0, 0, 0, 0, 0, 0, 0, 0, 0, 0, 0, 0, 0, 0, 0, 0, 0, 0, 0, 0, 0, 0, 1, 0, 0, 0, 0, 0, 1, 0, 0, 0, 0, 0, 0, 0, 0, 0, 0, 0, 0, 0, 0, 0, 0, 0, 0, 0, 0, 0, 0, 0, 0, 0, 0, 0, 0, 0, 0, 0, 0, 0, 0, 0, 0, 0, 0, 0, 0, 0, 0, 0, 0, 0, 0, 0, 0, 0, 0, 0, 0, 0, 0, 0, 0, 0, 0, 0, 0, 0, 0, 0, 0, 0, 0, 0, 0, 0, 0, 0, 0, 0, 0, 0, 0, 0, 0, 0, 0, 0, 0, 1, 0, 0, 0, 0, 0, 0, 1, 0, 0, 0, 0, 0, 0, 0, 0, 0, 0, 0, 0, 0, 0, 0, 0, 0, 0, 0, 0, 0, 0, 0, 0, 0, 0, 0, 0, 0, 0, 0, 0, 0, 0, 0, 0, 0, 0, 0, 0, 0, 0, 0, 0, 0, 0, 0, 0, 0, 0, 0, 0, 0, 0, 0, 0, 0, 0, 0, 0, 0, 0, 0, 0, 0, 0, 0, 0, 0, 1, 0, 0, 0, 0, 0, 0, 0, 0, 0, 0, 0, 0, 0, 0, 0, 0, 0, 0, 0, 0, 0, 0, 0, 0, 0, 0, 0, 0, 0, 0, 0, 0, 0, 0, 0, 0, 0, 0, 0, 0, 0, 0, 0, 0, 0, 0, 0, 0, 0, 0, 0, 0, 0, 0, 0, 0, 0, 0, 0, 0, 0, 0, 0, 0, 0, 0, 0, 0, 0, 0, 0, 0, 0, 0, 0, 0, 0, 0, 0, 0, 0, 0, 0, 0, 0, 0, 0, 0, 0, 0, 0, 0, 0, 0, 0, 0, 0, 0, 0, 0, 0, 0, 0, 0, 0, 0, 0, 0, 0, 0, 0, 0, 0, 0, 0, 0, 0, 0, 0, 0, 0, 0, 0, 0, 0, 0, 0, 0, 0, 0, 0, 0, 0, 0, 0, 0, 0, 0, 0, 0, 0, 0, 0, 0, 0, 0, 0, 0, 0, 0, 0, 0, 0, 0, 0, 0, 0, 0, 0, 0, 0, 0, 0, 0, 0, 0, 0, 0, 0, 0, 0, 0, 0, 0, 0, 0, 0, 0, 0, 0, 0, 0, 0, 0, 0, 0, 0, 0, 0, 0, 0, 0, 0, 0, 0, 0, 0, 0, 0, 0, 0, 0, 0, 0, 0, 0, 0, 0, 0, 0, 0, 0, 0, 0, 0, 0, 0, 0, 0, 0, 0, 0, 0, 0, 0, 0, 0, 0, 0, 0, 0, 0, 0, 0, 0, 0, 0, 0, 0, 0, 0, 0, 0, 0, 0, 0, 0, 0, 0, 0, 0, 0, 0, 0, 0, 0, 0, 0, 0, 0, 0, 0, 0, 0, 0, 0, 0, 0, 0, 0, 0, 0, 0, 0, 0, 0]	[12825, 13494, 27152, 27229, 27370, 27575, 27626, 34608, 105252, 138037, 187962, 236019, 313314, 328137, 328173, 328201, 328400, 364520, 374052, 381691, 401141, 405364, 419542, 419622, 421058, 508532, 591037, 641189, 674496, 674796, 674961, 675090, 712273, 62817, 150882, 94790, 32869, 57488, 77128, 1279, 15086, 418419, 3599, 16485, 417180, 431141, 517099, 88841, 16735, 116848, 12428, 32459, 7065, 105442, 91783, 1280, 35486, 386327, 381693, 337366, 27647, 143284, 261343, 153342, 190484, 8873, 27347, 112480, 305519, 333157, 433015, 82983, 17347, 364693, 16450, 70674, 127755, 418414, 1125, 27648, 6317, 13758, 119640, 52087, 16303, 393942, 429737, 28976, 31811, 100157, 88797, 52874, 8167, 1114, 74284, 250908, 81683, 4730, 430124, 342897, 78303, 1712, 346895, 33679, 368538, 2654, 2046, 75901, 66029, 16847, 418484, 2223, 8788, 158277, 78759, 196351, 67617, 405365, 36842, 88316, 2994, 2203, 54547, 152751, 2045, 47675, 12506, 68607, 28331, 16308, 27639, 5582, 3859, 581819, 675304, 581848, 36662, 27609, 27629, 11002, 353011, 241, 598402, 674660, 33373, 27340, 134333, 51182, 336913, 86042, 14440, 581814, 558106, 315123, 165774, 14367, 27546, 18694, 6243, 77456, 94571, 558566, 555972, 343964, 1620, 8417, 675171, 84505, 1278, 403465, 9097, 467361, 674357, 6216, 11005, 364859, 10840, 570147, 10009, 8516, 2465, 10389, 77779, 1615, 148018, 421208, 65728, 454141, 674536, 6643, 3965, 9277, 178796, 77474, 27029, 2217, 4345, 97, 27368, 365248, 139225, 12494, 8543, 23522, 42013, 27341, 27112, 554892, 246, 146, 139014, 119288, 19737, 51056, 16581, 209007, 11745, 16505, 20131, 11819, 115, 33055, 419601, 242303, 419598, 369179, 266225, 1370, 34234, 17224, 419596, 229058, 208749, 37266, 16592, 3183, 21716, 312304, 624467, 138605, 15958, 13928, 12957, 408842, 29989, 139099, 21459, 38727, 675188, 573, 9495, 8917, 317124, 5975, 675144, 230659, 73548, 6902, 421066, 3012, 328158, 181939, 263558, 369464, 789, 619, 5985, 325239, 20496, 47447, 3730, 27912, 17170, 38833, 29637, 65415, 139210, 93895, 10898, 421089, 86284, 1785, 13590, 27570, 374548, 147981, 675068, 674813, 4941, 504310, 386457, 674510, 6723, 49931, 1994, 5080, 30180, 4504, 68396, 77207, 33986, 378207, 16959, 1325, 21523, 142808, 418411, 421332, 15217, 17411, 31804, 139045, 27307, 70140, 675170, 674630, 26401, 674342, 27278, 2208, 674555, 1219, 71516, 2326, 36864, 923, 93858, 924, 577488, 1362, 96021, 6968, 5028, 43952, 83772, 223819, 2247, 7714, 1159, 1376044, 56131, 88100, 255532, 53616, 5528, 583322, 26590, 485738, 107119, 2131, 60319, 17169, 65351, 259959, 222203, 21697, 675187, 6914, 27111, 8531, 138562, 189099, 189203, 33060, 7501, 34094, 32027, 38898, 264400, 27812, 157330, 209829, 581858, 54211, 13756, 240319, 60401, 230249, 421317, 454382, 371539, 19712, 11434, 675313, 169652, 1368035, 302314, 1248731, 442013, 1376097, 255221, 567195, 454076, 674573, 515239, 430642, 27251, 150451, 5666, 675251, 1049174, 421902, 41434, 675143, 1672408, 674924, 420985, 218758, 79047, 674419, 33202, 27309, 469580, 75453, 469690, 141484, 38432, 6167, 1085, 10358, 147, 705778, 42552, 42468, 760611, 675024, 10685, 674637, 374064, 675221, 321707, 2133, 1470, 46726, 437211, 674639, 453579, 111390, 16759, 55033, 33576, 27576, 102001, 22956, 366279, 110435, 20881, 1673803, 77459, 1591028, 85305, 83724, 668616, 674321, 27190, 316276, 675026, 230966, 193281, 61682, 150675, 27385, 1148, 255947, 394206, 674645, 192908, 685193, 454306, 214701, 88815, 59519, 673030, 1038384, 2393, 2327, 228121, 150423, 245084, 56432, 561889, 979697, 58841, 3854, 317367, 13329, 624125, 674611, 675207, 136161, 46073, 169321, 10909, 385066, 691, 364141, 453832, 453536, 111482, 6005, 88232, 195651, 1048418, 404691, 49847, 27419, 11305, 675316, 35817, 397873, 1304641, 675271, 122901, 248669, 446432, 554800, 371745, 39540, 238429, 371643, 675038, 53686, 19915, 104574, 83515, 308201, 759540, 65494, 27342, 374005, 624161, 4011, 674761, 675356, 76538, 469217, 14406, 48701, 460466, 24806, 9913, 99320, 675213, 35271, 38293, 63252, 834627, 291960, 77085, 675731, 5797, 37980, 712387, 674930, 255548, 448872, 28310, 22391, 65404, 267825, 27418, 308174, 64200, 66273, 675152, 150549, 99389, 77365, 19572, 674406, 468656, 255508, 469632, 453564, 302799, 180623, 93117, 20917, 111185, 1216, 556, 699468, 4584, 44647, 74911, 100310, 421038, 503213, 27638, 100696, 28853, 112651, 671001, 316765, 1853, 27417, 27610, 2080, 1045806, 293438, 674458, 29005, 10423, 19316, 140117, 33410, 674617, 675145, 675063, 303542, 80351, 682257, 674683, 1788, 418410, 675338, 15938, 675331, 437495, 495109, 6244, 299299, 430522, 674565, 252155, 6579, 499624, 618203, 29025, 675812, 351701, 674404, 372912, 483972, 263453, 22528, 242716, 675253, 400344, 286065, 705377, 652997, 231313, 33216]	[12825, 27152, 27229, 27370, 27575, 34608, 105252, 138037, 187962, 236019, 313314, 328173, 374052, 381691, 401141, 419542, 419622, 421058, 508532, 591037, 641189, 674496, 674796, 674961, 675090, 712273, 675313, 674683, 675331, 675253]	[0, 0, 0, 0, 0, 0, 0, 0, 0, 0, 0, 0, 0, 0, 0, 0, 0, 0, 0, 0, 0, 0, 0, 0, 0, 0, 0, 0, 0, 0, 0, 0, 0, 0, 0, 0, 0, 0, 0, 0, 0, 0, 0, 0, 0, 0, 0, 0, 0, 0, 0, 0, 0, 0, 0, 0, 0, 0, 0, 0, 0, 0, 0, 0, 0, 0, 0, 0, 0, 0, 0, 0, 0, 0, 0, 0, 0, 0, 0, 0, 0, 0, 0, 0, 0, 0, 0, 0, 0, 0, 0, 0, 0, 0, 0, 0, 0, 0, 0, 0, 0, 0, 0, 0, 0, 0, 0, 0, 0, 0, 0, 0, 0, 0, 0, 0, 0, 0, 0, 0, 0, 0, 0, 0, 0, 0, 0, 0, 0, 0, 0, 0, 0, 0, 0, 0, 0, 0, 0, 0, 0, 0, 0, 0, 0, 0, 0, 0, 0, 0, 0, 0, 0, 0, 0, 0, 0, 0, 0, 0, 0, 0, 0, 0, 0, 0, 0, 0, 0, 0, 0, 0, 0, 0, 0, 0, 0, 0, 0, 0, 0, 0, 0, 0, 0, 0, 0, 0, 0, 0, 0, 0, 0, 0, 0, 0, 0, 0, 0, 0, 0, 0, 0, 0, 0, 0, 0, 0, 0, 0, 0, 0, 0, 0, 0, 0, 0, 0, 0, 0, 0, 0, 0, 0, 0, 0, 0, 0, 0, 0, 0, 0, 0, 0, 0, 0, 0, 0, 0, 0, 0, 0, 0, 0, 0, 0, 0, 0, 0, 0, 0, 0, 0, 0, 0, 0, 0, 0, 0, 0, 0, 0, 0, 0, 0, 0, 0, 0, 0, 0, 0, 0, 0, 0, 0, 0, 0, 0, 0, 0, 0, 0, 0, 0, 0, 0, 0, 0, 0, 0, 0, 0, 0, 0, 0, 0, 0, 0, 0, 0, 0, 0, 0, 0, 0, 0, 0, 0, 0, 0, 0, 0, 0, 0, 0, 0, 0, 0, 0, 0, 0, 0, 0, 0, 0, 0, 0, 0, 0, 0, 0, 0, 0, 0, 0, 0, 0, 0, 0, 0, 0, 0, 0, 0, 0, 0, 0, 0, 0, 0, 0, 0, 0, 0, 0, 0, 0, 0, 0, 0, 0, 0, 0, 0, 0, 0, 0, 0, 1, 1, 1, 1, 1, 1, 1, 1, 1, 1, 1, 1, 1, 1, 1, 1, 1, 1, 1, 1, 1, 1, 1, 1, 1, 1, 1, 1, 1, 1, 1, 1, 1, 1, 1, 1, 1, 1, 1, 1, 1, 1, 1, 1, 1, 1, 1, 1, 1, 1, 1, 1, 1, 1, 1, 1, 1, 1, 1, 1, 1, 1, 1, 1, 1, 1, 1, 1, 1, 1, 1, 1, 1, 1, 1, 1, 1, 1, 1, 1, 1, 1, 1, 1, 1, 1, 1, 1, 1, 1, 1, 1, 1, 1, 1, 1, 1, 1, 1, 1, 1, 1, 1, 1, 1, 1, 1, 1, 1, 1, 1, 1, 1, 1, 1, 1, 1, 1, 1, 1, 1, 1, 1, 1, 1, 1, 1, 1, 1, 1, 1, 1, 1, 1, 1, 1, 1, 1, 1, 1, 1, 1, 1, 1, 1, 1, 1, 1, 1, 1, 1, 1, 1, 1, 1, 1, 1, 1, 1, 1, 1, 1, 1, 1, 1, 1, 1, 1, 1, 1, 1, 1, 1, 1, 1, 1, 1, 1, 1, 1, 1, 1, 1, 1, 1, 1, 1, 1, 1, 1, 1, 1, 1, 1, 1, 1, 1, 1, 1, 1, 1, 1, 1, 1, 1, 1, 1, 1, 1, 1, 1, 1, 1, 1, 1, 1, 1, 1, 1, 1, 1, 1, 1, 1, 1, 1, 1, 1, 1, 1, 1, 1, 1, 1, 1, 1, 1, 1, 1, 1, 1, 1, 1, 1, 1, 1, 1, 1, 1, 1, 1, 1, 1, 1, 1, 1, 1, 1, 1, 1, 1, 1, 1, 1, 1, 1, 1, 1, 1, 1, 1, 1, 1, 1, 1, 1]	0.3995255139148761	25.0	Glucocorticoid receptor	SINGLE PROTEIN	Homo sapiens	Homo sapiens	0.03333333333333333	0.010869565217391304	0.9544740973312402	0.022710622710622713	0.02246376811594203
P04150	644	7	0.14285714285714285	637	0.04552590266875981	30.0	614.0	INFARCTION	3.1379310344827585	0.28504159472289403	[1, 0, 1, 1, 1, 1, 0, 1, 1, 1, 1, 1, 1, 0, 1, 0, 0, 0, 1, 1, 1, 0, 1, 1, 1, 1, 1, 1, 1, 1, 1, 1, 1, 0, 0, 0, 0, 0, 0, 0, 0, 0, 0, 0, 0, 0, 0, 0, 0, 0, 0, 0, 0, 0, 0, 0, 0, 0, 0, 0, 0, 0, 0, 0, 0, 0, 0, 0, 0, 0, 0, 0, 0, 0, 0, 0, 0, 0, 0, 0, 0, 0, 0, 0, 0, 0, 0, 0, 0, 0, 0, 0, 0, 0, 0, 0, 0, 0, 0, 0, 0, 0, 0, 0, 0, 0, 0, 0, 0, 0, 0, 0, 0, 0, 0, 0, 0, 0, 0, 0, 0, 0, 0, 0, 0, 0, 0, 0, 0, 0, 0, 0, 0, 0, 0, 0, 0, 0, 0, 0, 0, 0, 0, 0, 0, 0, 0, 0, 0, 0, 0, 0, 0, 0, 0, 0, 0, 0, 0, 0, 0, 0, 0, 0, 0, 0, 0, 0, 0, 0, 0, 0, 0, 0, 0, 0, 0, 0, 0, 0, 0, 0, 0, 0, 0, 0, 0, 0, 0, 0, 0, 0, 0, 0, 0, 0, 0, 0, 0, 0, 0, 0, 0, 0, 0, 0, 0, 0, 0, 0, 0, 0, 0, 0, 0, 0, 0, 0, 0, 0, 0, 0, 0, 0, 0, 0, 0, 0, 0, 0, 0, 0, 0, 0, 0, 0, 0, 0, 0, 0, 0, 0, 0, 0, 0, 0, 0, 0, 0, 0, 0, 0, 0, 0, 0, 0, 0, 0, 0, 0, 0, 0, 0, 0, 0, 0, 0, 0, 0, 0, 0, 0, 0, 0, 0, 0, 0, 0, 0, 0, 0, 0, 0, 0, 0, 0, 0, 0, 0, 0, 0, 0, 0, 0, 0, 0, 0, 0, 0, 0, 0, 0, 0, 0, 0, 0, 0, 0, 0, 0, 0, 0, 0, 0, 0, 0, 0, 0, 0, 0, 0, 0, 0, 0, 0, 0, 0, 0, 0, 0, 0, 0, 0, 0, 0, 0, 0, 0, 0, 0, 0, 0, 0, 0, 0, 0, 0, 0, 0, 0, 0, 0, 0, 0, 0, 0, 0, 0, 0, 0, 0, 0, 0, 0, 0, 0, 0, 0, 0, 0, 0, 0, 0, 0, 0, 0, 0, 0, 0, 0, 0, 0, 0, 1, 0, 0, 0, 0, 0, 0, 0, 0, 0, 0, 0, 0, 0, 0, 0, 0, 0, 0, 0, 0, 0, 0, 0, 0, 0, 0, 0, 0, 0, 0, 0, 0, 0, 0, 0, 0, 0, 0, 0, 0, 0, 0, 0, 0, 0, 0, 0, 0, 0, 0, 0, 0, 0, 0, 0, 0, 0, 0, 0, 0, 0, 0, 0, 0, 0, 0, 0, 0, 0, 0, 0, 0, 0, 0, 0, 0, 0, 0, 0, 0, 0, 0, 0, 0, 0, 0, 0, 0, 0, 0, 0, 0, 0, 0, 0, 0, 0, 0, 0, 0, 0, 0, 0, 0, 0, 0, 0, 0, 0, 0, 0, 0, 0, 0, 0, 0, 0, 0, 0, 0, 0, 0, 0, 0, 0, 0, 0, 0, 0, 0, 0, 0, 0, 0, 0, 0, 0, 0, 0, 0, 0, 0, 0, 0, 0, 0, 0, 0, 0, 0, 0, 0, 0, 0, 0, 0, 0, 0, 0, 0, 0, 0, 0, 0, 0, 0, 0, 0, 0, 0, 0, 0, 0, 0, 0, 0, 0, 0, 0, 0, 0, 0, 0, 0, 0, 0, 0, 0, 0, 0, 0, 0, 0, 0, 0, 0, 0, 0, 0, 0, 0, 0, 0, 0, 0, 0, 0, 0, 0, 0, 0, 0, 0, 0, 0, 0, 0, 0, 0, 0, 0, 0, 0, 0, 0, 0, 0, 0, 1, 0, 0, 0, 0, 1, 0, 0, 0, 0, 0, 0, 0, 0, 0, 0, 0, 0, 0, 0, 0, 0, 0, 0, 0, 1, 0, 0, 0, 0, 0, 0]	[0, 0, 0, 0, 0, 1, 0, 0, 0, 0, 0, 0, 0, 0, 0, 0, 0, 0, 0, 0, 0, 0, 0, 0, 0, 0, 0, 0, 0, 0, 0, 0, 0, 0, 0, 0, 0, 0, 0, 0, 0, 0, 0, 0, 0, 0, 0, 0, 0, 0, 0, 0, 0, 0, 0, 0, 0, 0, 0, 0, 0, 0, 0, 0, 0, 0, 0, 0, 0, 1, 0, 0, 0, 0, 0, 0, 0, 0, 0, 0, 0, 0, 0, 0, 0, 0, 0, 0, 0, 0, 0, 0, 0, 0, 0, 0, 0, 0, 0, 0, 0, 0, 0, 0, 0, 0, 0, 0, 0, 1, 0, 0, 0, 0, 0, 0, 0, 0, 0, 0, 0, 0, 0, 0, 0, 0, 0, 0, 0, 0, 0, 0, 0, 0, 0, 0, 0, 0, 0, 0, 0, 0, 0, 0, 0, 0, 0, 0, 0, 0, 0, 0, 0, 0, 0, 0, 0, 0, 0, 0, 0, 0, 0, 0, 0, 0, 1, 0, 0, 0, 0, 1, 0, 0, 0, 0, 0, 0, 0, 0, 0, 0, 0, 0, 0, 0, 0, 0, 0, 0, 0, 0, 0, 0, 0, 0, 0, 0, 0, 0, 0, 0, 0, 0, 0, 0, 0, 0, 0, 0, 0, 0, 0, 0, 0, 0, 0, 0, 0, 0, 0, 0, 0, 0, 0, 0, 0, 0, 0, 0, 0, 0, 0, 0, 0, 0, 0, 0, 0, 0, 0, 0, 0, 0, 0, 0, 0, 0, 0, 0, 0, 0, 0, 0, 0, 0, 0, 0, 0, 0, 0, 0, 0, 0, 0, 0, 0, 0, 0, 0, 0, 0, 0, 0, 0, 0, 0, 0, 0, 0, 0, 0, 0, 0, 0, 0, 0, 0, 0, 0, 0, 0, 0, 0, 0, 0, 0, 0, 0, 0, 0, 0, 0, 0, 0, 0, 0, 0, 0, 0, 0, 0, 0, 0, 0, 0, 0, 0, 0, 0, 0, 0, 0, 0, 0, 0, 0, 0, 0, 0, 0, 0, 0, 0, 0, 0, 0, 0, 0, 0, 0, 0, 0, 0, 0, 0, 0, 0, 0, 0, 0, 0, 0, 0, 0, 1, 0, 0, 0, 0, 0, 0, 0, 0, 0, 0, 0, 0, 0, 0, 0, 0, 0, 0, 0, 0, 0, 0, 0, 0, 0, 0, 0, 0, 0, 0, 0, 0, 0, 0, 0, 0, 0, 0, 0, 0, 0, 0, 0, 0, 0, 0, 0, 0, 0, 0, 0, 0, 0, 0, 0, 0, 0, 0, 0, 0, 0, 0, 0, 0, 0, 0, 0, 0, 0, 0, 0, 0, 0, 0, 0, 0, 0, 0, 0, 0, 0, 0, 0, 0, 0, 0, 0, 0, 0, 0, 0, 0, 0, 0, 0, 0, 0, 0, 0, 0, 0, 0, 0, 0, 0, 0, 0, 0, 0, 0, 0, 0, 0, 0, 0, 0, 0, 0, 0, 0, 0, 0, 0, 0, 0, 0, 0, 0, 0, 0, 0, 0, 0, 0, 0, 0, 0, 0, 0, 0, 0, 0, 0, 0, 0, 0, 0, 0, 0, 0, 0, 0, 0, 0, 0, 0, 0, 0, 0, 0, 0, 0, 0, 0, 0, 0, 0, 0, 0, 0, 0, 0, 0, 0, 0, 0, 0, 0, 0, 0, 0, 0, 0, 0, 0, 0, 0, 0, 0, 0, 0, 0, 0, 0, 0, 0, 0, 0, 0, 0, 0, 0, 0, 0, 0, 0, 0, 0, 0, 0, 0, 0, 0, 0, 0, 0, 0, 0, 0, 0, 0, 0, 0, 0, 0, 0, 0, 0, 0, 0, 0, 0, 0, 0, 0, 0, 0, 0, 0, 0, 0, 0, 0, 0, 0, 0, 0, 0, 0, 0, 0, 0, 0, 0, 0, 0, 0, 0, 0, 0, 0, 0, 0, 0, 0, 0, 0, 1, 0, 0, 0, 0, 0, 0, 0, 0, 0, 0, 0, 0, 0, 0, 0, 0, 0, 0, 0, 0]	[12825, 13494, 27152, 27229, 27370, 27575, 27626, 34608, 105252, 138037, 187962, 236019, 313314, 328137, 328173, 328201, 328400, 364520, 374052, 381691, 401141, 405364, 419542, 419622, 421058, 508532, 591037, 641189, 674496, 674796, 674961, 675090, 712273, 62817, 150882, 94790, 32869, 57488, 77128, 1279, 15086, 418419, 3599, 16485, 417180, 431141, 517099, 88841, 16735, 116848, 12428, 32459, 7065, 105442, 91783, 1280, 35486, 386327, 381693, 337366, 27647, 143284, 261343, 153342, 190484, 8873, 27347, 112480, 305519, 333157, 433015, 82983, 17347, 364693, 16450, 70674, 127755, 418414, 1125, 27648, 6317, 13758, 119640, 52087, 16303, 393942, 429737, 28976, 31811, 100157, 88797, 52874, 8167, 1114, 74284, 250908, 81683, 4730, 430124, 342897, 78303, 1712, 346895, 33679, 368538, 2654, 2046, 75901, 66029, 16847, 418484, 2223, 8788, 158277, 78759, 196351, 67617, 405365, 36842, 88316, 2994, 2203, 54547, 152751, 2045, 47675, 12506, 68607, 28331, 16308, 27639, 5582, 3859, 581819, 675304, 581848, 36662, 27609, 27629, 11002, 353011, 241, 598402, 674660, 33373, 27340, 134333, 51182, 336913, 86042, 14440, 581814, 558106, 315123, 165774, 14367, 27546, 18694, 6243, 77456, 94571, 558566, 555972, 343964, 1620, 8417, 675171, 84505, 1278, 403465, 9097, 467361, 674357, 6216, 11005, 364859, 10840, 570147, 10009, 8516, 2465, 10389, 77779, 1615, 148018, 421208, 65728, 454141, 674536, 6643, 3965, 9277, 178796, 77474, 27029, 2217, 4345, 97, 27368, 365248, 139225, 12494, 8543, 23522, 42013, 27341, 27112, 554892, 246, 146, 139014, 119288, 19737, 51056, 16581, 209007, 11745, 16505, 20131, 11819, 115, 33055, 419601, 242303, 419598, 369179, 266225, 1370, 34234, 17224, 419596, 229058, 208749, 37266, 16592, 3183, 21716, 312304, 624467, 138605, 15958, 13928, 12957, 408842, 29989, 139099, 21459, 38727, 675188, 573, 9495, 8917, 317124, 5975, 675144, 230659, 73548, 6902, 421066, 3012, 328158, 181939, 263558, 369464, 789, 619, 5985, 325239, 20496, 47447, 3730, 27912, 17170, 38833, 29637, 65415, 139210, 93895, 10898, 421089, 86284, 1785, 13590, 27570, 374548, 147981, 675068, 674813, 4941, 504310, 386457, 674510, 6723, 49931, 1994, 5080, 30180, 4504, 68396, 77207, 33986, 378207, 16959, 1325, 21523, 142808, 418411, 421332, 15217, 17411, 31804, 139045, 27307, 70140, 675170, 674630, 26401, 674342, 27278, 2208, 674555, 1219, 71516, 2326, 36864, 923, 93858, 924, 577488, 1362, 96021, 6968, 5028, 43952, 83772, 223819, 2247, 7714, 1159, 1376044, 56131, 88100, 255532, 53616, 5528, 583322, 26590, 485738, 107119, 2131, 60319, 17169, 65351, 259959, 222203, 21697, 675187, 6914, 27111, 8531, 138562, 189099, 189203, 33060, 7501, 34094, 32027, 38898, 264400, 27812, 157330, 209829, 581858, 54211, 13756, 240319, 60401, 230249, 421317, 454382, 371539, 19712, 11434, 675313, 169652, 1368035, 302314, 1248731, 442013, 1376097, 255221, 567195, 454076, 674573, 515239, 430642, 27251, 150451, 5666, 675251, 1049174, 421902, 41434, 675143, 1672408, 674924, 420985, 218758, 79047, 674419, 33202, 27309, 469580, 75453, 469690, 141484, 38432, 6167, 1085, 10358, 147, 705778, 42552, 42468, 760611, 675024, 10685, 674637, 374064, 675221, 321707, 2133, 1470, 46726, 437211, 674639, 453579, 111390, 16759, 55033, 33576, 27576, 102001, 22956, 366279, 110435, 20881, 1673803, 77459, 1591028, 85305, 83724, 668616, 674321, 27190, 316276, 675026, 230966, 193281, 61682, 150675, 27385, 1148, 255947, 394206, 674645, 192908, 685193, 454306, 214701, 88815, 59519, 673030, 1038384, 2393, 2327, 228121, 150423, 245084, 56432, 561889, 979697, 58841, 3854, 317367, 13329, 624125, 674611, 675207, 136161, 46073, 169321, 10909, 385066, 691, 364141, 453832, 453536, 111482, 6005, 88232, 195651, 1048418, 404691, 49847, 27419, 11305, 675316, 35817, 397873, 1304641, 675271, 122901, 248669, 446432, 554800, 371745, 39540, 238429, 371643, 675038, 53686, 19915, 104574, 83515, 308201, 759540, 65494, 27342, 374005, 624161, 4011, 674761, 675356, 76538, 469217, 14406, 48701, 460466, 24806, 9913, 99320, 675213, 35271, 38293, 63252, 834627, 291960, 77085, 675731, 5797, 37980, 712387, 674930, 255548, 448872, 28310, 22391, 65404, 267825, 27418, 308174, 64200, 66273, 675152, 150549, 99389, 77365, 19572, 674406, 468656, 255508, 469632, 453564, 302799, 180623, 93117, 20917, 111185, 1216, 556, 699468, 4584, 44647, 74911, 100310, 421038, 503213, 27638, 100696, 28853, 112651, 671001, 316765, 1853, 27417, 27610, 2080, 1045806, 293438, 674458, 29005, 10423, 19316, 140117, 33410, 674617, 675145, 675063, 303542, 80351, 682257, 674683, 1788, 418410, 675338, 15938, 675331, 437495, 495109, 6244, 299299, 430522, 674565, 252155, 6579, 499624, 618203, 29025, 675812, 351701, 674404, 372912, 483972, 263453, 22528, 242716, 675253, 400344, 286065, 705377, 652997, 231313, 33216]	[12825, 27152, 27229, 27370, 27575, 34608, 105252, 138037, 187962, 236019, 313314, 328173, 374052, 381691, 401141, 419542, 419622, 421058, 508532, 591037, 641189, 674496, 674796, 674961, 675090, 712273, 675313, 674683, 675331, 675253]	[0, 0, 0, 0, 0, 0, 0, 0, 0, 0, 0, 0, 0, 0, 0, 0, 0, 0, 0, 0, 0, 0, 0, 0, 0, 0, 0, 0, 0, 0, 0, 0, 0, 0, 0, 0, 0, 0, 0, 0, 0, 0, 0, 0, 0, 0, 0, 0, 0, 0, 0, 0, 0, 0, 0, 0, 0, 0, 0, 0, 0, 0, 0, 0, 0, 0, 0, 0, 0, 0, 0, 0, 0, 0, 0, 0, 0, 0, 0, 0, 0, 0, 0, 0, 0, 0, 0, 0, 0, 0, 0, 0, 0, 0, 0, 0, 0, 0, 0, 0, 0, 0, 0, 0, 0, 0, 0, 0, 0, 0, 0, 0, 0, 0, 0, 0, 0, 0, 0, 0, 0, 0, 0, 0, 0, 0, 0, 0, 0, 0, 0, 0, 0, 0, 0, 0, 0, 0, 0, 0, 0, 0, 0, 0, 0, 0, 0, 0, 0, 0, 0, 0, 0, 0, 0, 0, 0, 0, 0, 0, 0, 0, 0, 0, 0, 0, 0, 0, 0, 0, 0, 0, 0, 0, 0, 0, 0, 0, 0, 0, 0, 0, 0, 0, 0, 0, 0, 0, 0, 0, 0, 0, 0, 0, 0, 0, 0, 0, 0, 0, 0, 0, 0, 0, 0, 0, 0, 0, 0, 0, 0, 0, 0, 0, 0, 0, 0, 0, 0, 0, 0, 0, 0, 0, 0, 0, 0, 0, 0, 0, 0, 0, 0, 0, 0, 0, 0, 0, 0, 0, 0, 0, 0, 0, 0, 0, 0, 0, 0, 0, 0, 0, 0, 0, 0, 0, 0, 0, 0, 0, 0, 0, 0, 0, 0, 0, 0, 0, 0, 0, 0, 0, 0, 0, 0, 0, 0, 0, 0, 0, 0, 0, 0, 0, 0, 0, 0, 0, 0, 0, 0, 0, 0, 0, 0, 0, 0, 0, 0, 0, 0, 0, 0, 0, 0, 0, 0, 0, 0, 0, 0, 0, 0, 0, 0, 0, 0, 0, 0, 0, 0, 0, 0, 0, 0, 0, 0, 0, 0, 0, 0, 0, 0, 0, 0, 0, 0, 0, 0, 0, 0, 0, 0, 0, 0, 0, 0, 0, 0, 0, 0, 0, 0, 0, 0, 0, 0, 0, 0, 0, 0, 0, 0, 0, 0, 0, 0, 0, 1, 1, 1, 1, 1, 1, 1, 1, 1, 1, 1, 1, 1, 1, 1, 1, 1, 1, 1, 1, 1, 1, 1, 1, 1, 1, 1, 1, 1, 1, 1, 1, 1, 1, 1, 1, 1, 1, 1, 1, 1, 1, 1, 1, 1, 1, 1, 1, 1, 1, 1, 1, 1, 1, 1, 1, 1, 1, 1, 1, 1, 1, 1, 1, 1, 1, 1, 1, 1, 1, 1, 1, 1, 1, 1, 1, 1, 1, 1, 1, 1, 1, 1, 1, 1, 1, 1, 1, 1, 1, 1, 1, 1, 1, 1, 1, 1, 1, 1, 1, 1, 1, 1, 1, 1, 1, 1, 1, 1, 1, 1, 1, 1, 1, 1, 1, 1, 1, 1, 1, 1, 1, 1, 1, 1, 1, 1, 1, 1, 1, 1, 1, 1, 1, 1, 1, 1, 1, 1, 1, 1, 1, 1, 1, 1, 1, 1, 1, 1, 1, 1, 1, 1, 1, 1, 1, 1, 1, 1, 1, 1, 1, 1, 1, 1, 1, 1, 1, 1, 1, 1, 1, 1, 1, 1, 1, 1, 1, 1, 1, 1, 1, 1, 1, 1, 1, 1, 1, 1, 1, 1, 1, 1, 1, 1, 1, 1, 1, 1, 1, 1, 1, 1, 1, 1, 1, 1, 1, 1, 1, 1, 1, 1, 1, 1, 1, 1, 1, 1, 1, 1, 1, 1, 1, 1, 1, 1, 1, 1, 1, 1, 1, 1, 1, 1, 1, 1, 1, 1, 1, 1, 1, 1, 1, 1, 1, 1, 1, 1, 1, 1, 1, 1, 1, 1, 1, 1, 1, 1, 1, 1, 1, 1, 1, 1, 1, 1, 1, 1, 1, 1, 1, 1, 1, 1, 1]	0.3995255139148761	25.0	Glucocorticoid receptor	SINGLE PROTEIN	Homo sapiens	Homo sapiens	0.03333333333333333	0.010869565217391304	0.9544740973312402	0.022710622710622713	0.02246376811594203
P04150	644	51	0.0784313725490196	593	0.04384485666104553	30.0	614.0	SINUSITIS	1.7888386123680242	0.2862369663543586	[1, 0, 1, 1, 1, 1, 0, 1, 1, 1, 1, 1, 1, 0, 1, 0, 0, 0, 1, 1, 1, 0, 1, 1, 1, 1, 1, 1, 1, 1, 1, 1, 1, 0, 0, 0, 0, 0, 0, 0, 0, 0, 0, 0, 0, 0, 0, 0, 0, 0, 0, 0, 0, 0, 0, 0, 0, 0, 0, 0, 0, 0, 0, 0, 0, 0, 0, 0, 0, 0, 0, 0, 0, 0, 0, 0, 0, 0, 0, 0, 0, 0, 0, 0, 0, 0, 0, 0, 0, 0, 0, 0, 0, 0, 0, 0, 0, 0, 0, 0, 0, 0, 0, 0, 0, 0, 0, 0, 0, 0, 0, 0, 0, 0, 0, 0, 0, 0, 0, 0, 0, 0, 0, 0, 0, 0, 0, 0, 0, 0, 0, 0, 0, 0, 0, 0, 0, 0, 0, 0, 0, 0, 0, 0, 0, 0, 0, 0, 0, 0, 0, 0, 0, 0, 0, 0, 0, 0, 0, 0, 0, 0, 0, 0, 0, 0, 0, 0, 0, 0, 0, 0, 0, 0, 0, 0, 0, 0, 0, 0, 0, 0, 0, 0, 0, 0, 0, 0, 0, 0, 0, 0, 0, 0, 0, 0, 0, 0, 0, 0, 0, 0, 0, 0, 0, 0, 0, 0, 0, 0, 0, 0, 0, 0, 0, 0, 0, 0, 0, 0, 0, 0, 0, 0, 0, 0, 0, 0, 0, 0, 0, 0, 0, 0, 0, 0, 0, 0, 0, 0, 0, 0, 0, 0, 0, 0, 0, 0, 0, 0, 0, 0, 0, 0, 0, 0, 0, 0, 0, 0, 0, 0, 0, 0, 0, 0, 0, 0, 0, 0, 0, 0, 0, 0, 0, 0, 0, 0, 0, 0, 0, 0, 0, 0, 0, 0, 0, 0, 0, 0, 0, 0, 0, 0, 0, 0, 0, 0, 0, 0, 0, 0, 0, 0, 0, 0, 0, 0, 0, 0, 0, 0, 0, 0, 0, 0, 0, 0, 0, 0, 0, 0, 0, 0, 0, 0, 0, 0, 0, 0, 0, 0, 0, 0, 0, 0, 0, 0, 0, 0, 0, 0, 0, 0, 0, 0, 0, 0, 0, 0, 0, 0, 0, 0, 0, 0, 0, 0, 0, 0, 0, 0, 0, 0, 0, 0, 0, 0, 0, 0, 0, 0, 0, 0, 0, 0, 0, 0, 0, 0, 0, 0, 0, 1, 0, 0, 0, 0, 0, 0, 0, 0, 0, 0, 0, 0, 0, 0, 0, 0, 0, 0, 0, 0, 0, 0, 0, 0, 0, 0, 0, 0, 0, 0, 0, 0, 0, 0, 0, 0, 0, 0, 0, 0, 0, 0, 0, 0, 0, 0, 0, 0, 0, 0, 0, 0, 0, 0, 0, 0, 0, 0, 0, 0, 0, 0, 0, 0, 0, 0, 0, 0, 0, 0, 0, 0, 0, 0, 0, 0, 0, 0, 0, 0, 0, 0, 0, 0, 0, 0, 0, 0, 0, 0, 0, 0, 0, 0, 0, 0, 0, 0, 0, 0, 0, 0, 0, 0, 0, 0, 0, 0, 0, 0, 0, 0, 0, 0, 0, 0, 0, 0, 0, 0, 0, 0, 0, 0, 0, 0, 0, 0, 0, 0, 0, 0, 0, 0, 0, 0, 0, 0, 0, 0, 0, 0, 0, 0, 0, 0, 0, 0, 0, 0, 0, 0, 0, 0, 0, 0, 0, 0, 0, 0, 0, 0, 0, 0, 0, 0, 0, 0, 0, 0, 0, 0, 0, 0, 0, 0, 0, 0, 0, 0, 0, 0, 0, 0, 0, 0, 0, 0, 0, 0, 0, 0, 0, 0, 0, 0, 0, 0, 0, 0, 0, 0, 0, 0, 0, 0, 0, 0, 0, 0, 0, 0, 0, 0, 0, 0, 0, 0, 0, 0, 0, 0, 0, 0, 0, 0, 0, 0, 1, 0, 0, 0, 0, 1, 0, 0, 0, 0, 0, 0, 0, 0, 0, 0, 0, 0, 0, 0, 0, 0, 0, 0, 0, 1, 0, 0, 0, 0, 0, 0]	[0, 0, 0, 0, 0, 0, 0, 0, 1, 0, 0, 0, 1, 0, 0, 0, 0, 0, 0, 0, 0, 0, 0, 0, 1, 0, 0, 0, 0, 0, 0, 0, 1, 0, 0, 0, 0, 0, 0, 0, 0, 0, 0, 0, 0, 0, 0, 0, 0, 0, 0, 0, 0, 0, 1, 0, 0, 0, 0, 0, 0, 0, 0, 0, 0, 0, 0, 0, 0, 0, 0, 0, 0, 0, 0, 0, 0, 0, 0, 0, 0, 0, 0, 0, 0, 0, 0, 0, 0, 0, 0, 0, 0, 0, 0, 0, 0, 0, 0, 0, 1, 0, 1, 0, 1, 0, 0, 0, 0, 1, 0, 0, 0, 0, 0, 0, 0, 1, 0, 0, 0, 0, 0, 0, 1, 0, 0, 0, 0, 1, 0, 0, 0, 0, 0, 0, 0, 0, 0, 0, 0, 0, 0, 0, 0, 0, 0, 0, 1, 0, 0, 0, 0, 0, 0, 0, 0, 1, 0, 0, 0, 0, 0, 0, 0, 0, 0, 0, 0, 1, 0, 0, 0, 0, 0, 0, 0, 0, 0, 0, 1, 0, 0, 0, 0, 0, 0, 0, 0, 0, 1, 0, 0, 0, 0, 0, 0, 0, 0, 0, 1, 1, 0, 0, 0, 0, 0, 1, 0, 0, 0, 0, 0, 0, 0, 0, 0, 0, 0, 0, 1, 0, 0, 0, 0, 0, 0, 0, 0, 0, 0, 0, 0, 0, 0, 0, 0, 0, 0, 0, 0, 0, 0, 0, 0, 0, 0, 0, 0, 0, 0, 0, 0, 0, 0, 1, 0, 0, 0, 0, 0, 1, 0, 0, 0, 0, 0, 0, 0, 0, 0, 0, 0, 0, 0, 0, 0, 0, 0, 0, 0, 0, 0, 0, 0, 0, 0, 0, 0, 0, 1, 0, 0, 0, 0, 0, 0, 1, 0, 0, 0, 0, 0, 0, 1, 0, 0, 0, 0, 0, 0, 0, 0, 0, 0, 0, 0, 0, 0, 0, 0, 0, 0, 0, 0, 0, 0, 0, 0, 0, 0, 0, 0, 0, 0, 0, 0, 0, 0, 0, 0, 0, 0, 0, 0, 0, 0, 0, 0, 0, 0, 0, 0, 0, 0, 1, 0, 0, 0, 0, 0, 0, 0, 0, 0, 0, 0, 1, 0, 0, 0, 0, 0, 1, 0, 0, 0, 0, 0, 0, 0, 1, 0, 0, 0, 0, 0, 0, 0, 0, 0, 0, 0, 0, 0, 0, 0, 1, 0, 0, 0, 0, 0, 0, 0, 0, 0, 0, 0, 0, 1, 0, 0, 0, 0, 0, 0, 0, 0, 0, 0, 0, 0, 0, 0, 0, 0, 0, 0, 0, 0, 0, 0, 0, 0, 0, 1, 0, 0, 0, 1, 0, 0, 0, 0, 0, 0, 0, 0, 0, 0, 0, 0, 0, 0, 1, 0, 0, 0, 0, 0, 0, 0, 0, 0, 0, 0, 0, 0, 0, 0, 0, 0, 1, 0, 0, 1, 0, 0, 0, 0, 0, 0, 0, 0, 0, 0, 1, 0, 0, 0, 0, 0, 0, 0, 0, 0, 0, 0, 0, 0, 0, 0, 0, 1, 0, 0, 0, 1, 0, 0, 0, 0, 1, 0, 0, 0, 1, 0, 0, 0, 0, 0, 0, 0, 0, 0, 1, 0, 0, 1, 0, 0, 1, 0, 0, 1, 0, 0, 0, 0, 0, 0, 0, 0, 0, 0, 0, 0, 0, 0, 0, 0, 0, 0, 0, 0, 0, 0, 1, 0, 1, 0, 0, 0, 0, 0, 0, 0, 0, 0, 0, 0, 0, 0, 0, 0, 0, 0, 0, 0, 0, 0, 0, 0, 0, 0, 1, 0, 0, 0, 0, 0, 0, 0, 0, 0, 0, 0, 0, 1, 0, 0, 0, 0, 0, 0, 0, 0, 0, 0, 0, 0, 0, 0, 0, 0, 0, 0, 0, 0, 0, 0, 0, 0, 0, 0, 0, 0, 0, 0, 0, 0, 0, 1, 0, 0, 0, 0, 0, 0, 0, 0, 0]	[12825, 13494, 27152, 27229, 27370, 27575, 27626, 34608, 105252, 138037, 187962, 236019, 313314, 328137, 328173, 328201, 328400, 364520, 374052, 381691, 401141, 405364, 419542, 419622, 421058, 508532, 591037, 641189, 674496, 674796, 674961, 675090, 712273, 62817, 150882, 94790, 32869, 57488, 77128, 1279, 15086, 418419, 3599, 16485, 417180, 431141, 517099, 88841, 16735, 116848, 12428, 32459, 7065, 105442, 91783, 1280, 35486, 386327, 381693, 337366, 27647, 143284, 261343, 153342, 190484, 8873, 27347, 112480, 305519, 333157, 433015, 82983, 17347, 364693, 16450, 70674, 127755, 418414, 1125, 27648, 6317, 13758, 119640, 52087, 16303, 393942, 429737, 28976, 31811, 100157, 88797, 52874, 8167, 1114, 74284, 250908, 81683, 4730, 430124, 342897, 78303, 1712, 346895, 33679, 368538, 2654, 2046, 75901, 66029, 16847, 418484, 2223, 8788, 158277, 78759, 196351, 67617, 405365, 36842, 88316, 2994, 2203, 54547, 152751, 2045, 47675, 12506, 68607, 28331, 16308, 27639, 5582, 3859, 581819, 675304, 581848, 36662, 27609, 27629, 11002, 353011, 241, 598402, 674660, 33373, 27340, 134333, 51182, 336913, 86042, 14440, 581814, 558106, 315123, 165774, 14367, 27546, 18694, 6243, 77456, 94571, 558566, 555972, 343964, 1620, 8417, 675171, 84505, 1278, 403465, 9097, 467361, 674357, 6216, 11005, 364859, 10840, 570147, 10009, 8516, 2465, 10389, 77779, 1615, 148018, 421208, 65728, 454141, 674536, 6643, 3965, 9277, 178796, 77474, 27029, 2217, 4345, 97, 27368, 365248, 139225, 12494, 8543, 23522, 42013, 27341, 27112, 554892, 246, 146, 139014, 119288, 19737, 51056, 16581, 209007, 11745, 16505, 20131, 11819, 115, 33055, 419601, 242303, 419598, 369179, 266225, 1370, 34234, 17224, 419596, 229058, 208749, 37266, 16592, 3183, 21716, 312304, 624467, 138605, 15958, 13928, 12957, 408842, 29989, 139099, 21459, 38727, 675188, 573, 9495, 8917, 317124, 5975, 675144, 230659, 73548, 6902, 421066, 3012, 328158, 181939, 263558, 369464, 789, 619, 5985, 325239, 20496, 47447, 3730, 27912, 17170, 38833, 29637, 65415, 139210, 93895, 10898, 421089, 86284, 1785, 13590, 27570, 374548, 147981, 675068, 674813, 4941, 504310, 386457, 674510, 6723, 49931, 1994, 5080, 30180, 4504, 68396, 77207, 33986, 378207, 16959, 1325, 21523, 142808, 418411, 421332, 15217, 17411, 31804, 139045, 27307, 70140, 675170, 674630, 26401, 674342, 27278, 2208, 674555, 1219, 71516, 2326, 36864, 923, 93858, 924, 577488, 1362, 96021, 6968, 5028, 43952, 83772, 223819, 2247, 7714, 1159, 1376044, 56131, 88100, 255532, 53616, 5528, 583322, 26590, 485738, 107119, 2131, 60319, 17169, 65351, 259959, 222203, 21697, 675187, 6914, 27111, 8531, 138562, 189099, 189203, 33060, 7501, 34094, 32027, 38898, 264400, 27812, 157330, 209829, 581858, 54211, 13756, 240319, 60401, 230249, 421317, 454382, 371539, 19712, 11434, 675313, 169652, 1368035, 302314, 1248731, 442013, 1376097, 255221, 567195, 454076, 674573, 515239, 430642, 27251, 150451, 5666, 675251, 1049174, 421902, 41434, 675143, 1672408, 674924, 420985, 218758, 79047, 674419, 33202, 27309, 469580, 75453, 469690, 141484, 38432, 6167, 1085, 10358, 147, 705778, 42552, 42468, 760611, 675024, 10685, 674637, 374064, 675221, 321707, 2133, 1470, 46726, 437211, 674639, 453579, 111390, 16759, 55033, 33576, 27576, 102001, 22956, 366279, 110435, 20881, 1673803, 77459, 1591028, 85305, 83724, 668616, 674321, 27190, 316276, 675026, 230966, 193281, 61682, 150675, 27385, 1148, 255947, 394206, 674645, 192908, 685193, 454306, 214701, 88815, 59519, 673030, 1038384, 2393, 2327, 228121, 150423, 245084, 56432, 561889, 979697, 58841, 3854, 317367, 13329, 624125, 674611, 675207, 136161, 46073, 169321, 10909, 385066, 691, 364141, 453832, 453536, 111482, 6005, 88232, 195651, 1048418, 404691, 49847, 27419, 11305, 675316, 35817, 397873, 1304641, 675271, 122901, 248669, 446432, 554800, 371745, 39540, 238429, 371643, 675038, 53686, 19915, 104574, 83515, 308201, 759540, 65494, 27342, 374005, 624161, 4011, 674761, 675356, 76538, 469217, 14406, 48701, 460466, 24806, 9913, 99320, 675213, 35271, 38293, 63252, 834627, 291960, 77085, 675731, 5797, 37980, 712387, 674930, 255548, 448872, 28310, 22391, 65404, 267825, 27418, 308174, 64200, 66273, 675152, 150549, 99389, 77365, 19572, 674406, 468656, 255508, 469632, 453564, 302799, 180623, 93117, 20917, 111185, 1216, 556, 699468, 4584, 44647, 74911, 100310, 421038, 503213, 27638, 100696, 28853, 112651, 671001, 316765, 1853, 27417, 27610, 2080, 1045806, 293438, 674458, 29005, 10423, 19316, 140117, 33410, 674617, 675145, 675063, 303542, 80351, 682257, 674683, 1788, 418410, 675338, 15938, 675331, 437495, 495109, 6244, 299299, 430522, 674565, 252155, 6579, 499624, 618203, 29025, 675812, 351701, 674404, 372912, 483972, 263453, 22528, 242716, 675253, 400344, 286065, 705377, 652997, 231313, 33216]	[12825, 27152, 27229, 27370, 27575, 34608, 105252, 138037, 187962, 236019, 313314, 328173, 374052, 381691, 401141, 419542, 419622, 421058, 508532, 591037, 641189, 674496, 674796, 674961, 675090, 712273, 675313, 674683, 675331, 675253]	[0, 0, 0, 0, 0, 0, 0, 0, 0, 0, 0, 0, 0, 0, 0, 0, 0, 0, 0, 0, 0, 0, 0, 0, 0, 0, 0, 0, 0, 0, 0, 0, 0, 0, 0, 0, 0, 0, 0, 0, 0, 0, 0, 0, 0, 0, 0, 0, 0, 0, 0, 0, 0, 0, 0, 0, 0, 0, 0, 0, 0, 0, 0, 0, 0, 0, 0, 0, 0, 0, 0, 0, 0, 0, 0, 0, 0, 0, 0, 0, 0, 0, 0, 0, 0, 0, 0, 0, 0, 0, 0, 0, 0, 0, 0, 0, 0, 0, 0, 0, 0, 0, 0, 0, 0, 0, 0, 0, 0, 0, 0, 0, 0, 0, 0, 0, 0, 0, 0, 0, 0, 0, 0, 0, 0, 0, 0, 0, 0, 0, 0, 0, 0, 0, 0, 0, 0, 0, 0, 0, 0, 0, 0, 0, 0, 0, 0, 0, 0, 0, 0, 0, 0, 0, 0, 0, 0, 0, 0, 0, 0, 0, 0, 0, 0, 0, 0, 0, 0, 0, 0, 0, 0, 0, 0, 0, 0, 0, 0, 0, 0, 0, 0, 0, 0, 0, 0, 0, 0, 0, 0, 0, 0, 0, 0, 0, 0, 0, 0, 0, 0, 0, 0, 0, 0, 0, 0, 0, 0, 0, 0, 0, 0, 0, 0, 0, 0, 0, 0, 0, 0, 0, 0, 0, 0, 0, 0, 0, 0, 0, 0, 0, 0, 0, 0, 0, 0, 0, 0, 0, 0, 0, 0, 0, 0, 0, 0, 0, 0, 0, 0, 0, 0, 0, 0, 0, 0, 0, 0, 0, 0, 0, 0, 0, 0, 0, 0, 0, 0, 0, 0, 0, 0, 0, 0, 0, 0, 0, 0, 0, 0, 0, 0, 0, 0, 0, 0, 0, 0, 0, 0, 0, 0, 0, 0, 0, 0, 0, 0, 0, 0, 0, 0, 0, 0, 0, 0, 0, 0, 0, 0, 0, 0, 0, 0, 0, 0, 0, 0, 0, 0, 0, 0, 0, 0, 0, 0, 0, 0, 0, 0, 0, 0, 0, 0, 0, 0, 0, 0, 0, 0, 0, 0, 0, 0, 0, 0, 0, 0, 0, 0, 0, 0, 0, 0, 0, 0, 0, 0, 0, 0, 0, 0, 0, 0, 0, 0, 0, 1, 1, 1, 1, 1, 1, 1, 1, 1, 1, 1, 1, 1, 1, 1, 1, 1, 1, 1, 1, 1, 1, 1, 1, 1, 1, 1, 1, 1, 1, 1, 1, 1, 1, 1, 1, 1, 1, 1, 1, 1, 1, 1, 1, 1, 1, 1, 1, 1, 1, 1, 1, 1, 1, 1, 1, 1, 1, 1, 1, 1, 1, 1, 1, 1, 1, 1, 1, 1, 1, 1, 1, 1, 1, 1, 1, 1, 1, 1, 1, 1, 1, 1, 1, 1, 1, 1, 1, 1, 1, 1, 1, 1, 1, 1, 1, 1, 1, 1, 1, 1, 1, 1, 1, 1, 1, 1, 1, 1, 1, 1, 1, 1, 1, 1, 1, 1, 1, 1, 1, 1, 1, 1, 1, 1, 1, 1, 1, 1, 1, 1, 1, 1, 1, 1, 1, 1, 1, 1, 1, 1, 1, 1, 1, 1, 1, 1, 1, 1, 1, 1, 1, 1, 1, 1, 1, 1, 1, 1, 1, 1, 1, 1, 1, 1, 1, 1, 1, 1, 1, 1, 1, 1, 1, 1, 1, 1, 1, 1, 1, 1, 1, 1, 1, 1, 1, 1, 1, 1, 1, 1, 1, 1, 1, 1, 1, 1, 1, 1, 1, 1, 1, 1, 1, 1, 1, 1, 1, 1, 1, 1, 1, 1, 1, 1, 1, 1, 1, 1, 1, 1, 1, 1, 1, 1, 1, 1, 1, 1, 1, 1, 1, 1, 1, 1, 1, 1, 1, 1, 1, 1, 1, 1, 1, 1, 1, 1, 1, 1, 1, 1, 1, 1, 1, 1, 1, 1, 1, 1, 1, 1, 1, 1, 1, 1, 1, 1, 1, 1, 1, 1, 1, 1, 1, 1, 1]	0.3995634387477168	25.0	Glucocorticoid receptor	SINGLE PROTEIN	Homo sapiens	Homo sapiens	0.13333333333333333	0.07919254658385093	0.9561551433389545	0.05879707700955593	0.0541407867494824
P04150	644	24	0.08333333333333333	620	0.045161290322580636	30.0	614.0	NECK PAIN	1.8452380952380956	0.3090159855277167	[1, 0, 1, 1, 1, 1, 0, 1, 1, 1, 1, 1, 1, 0, 1, 0, 0, 0, 1, 1, 1, 0, 1, 1, 1, 1, 1, 1, 1, 1, 1, 1, 1, 0, 0, 0, 0, 0, 0, 0, 0, 0, 0, 0, 0, 0, 0, 0, 0, 0, 0, 0, 0, 0, 0, 0, 0, 0, 0, 0, 0, 0, 0, 0, 0, 0, 0, 0, 0, 0, 0, 0, 0, 0, 0, 0, 0, 0, 0, 0, 0, 0, 0, 0, 0, 0, 0, 0, 0, 0, 0, 0, 0, 0, 0, 0, 0, 0, 0, 0, 0, 0, 0, 0, 0, 0, 0, 0, 0, 0, 0, 0, 0, 0, 0, 0, 0, 0, 0, 0, 0, 0, 0, 0, 0, 0, 0, 0, 0, 0, 0, 0, 0, 0, 0, 0, 0, 0, 0, 0, 0, 0, 0, 0, 0, 0, 0, 0, 0, 0, 0, 0, 0, 0, 0, 0, 0, 0, 0, 0, 0, 0, 0, 0, 0, 0, 0, 0, 0, 0, 0, 0, 0, 0, 0, 0, 0, 0, 0, 0, 0, 0, 0, 0, 0, 0, 0, 0, 0, 0, 0, 0, 0, 0, 0, 0, 0, 0, 0, 0, 0, 0, 0, 0, 0, 0, 0, 0, 0, 0, 0, 0, 0, 0, 0, 0, 0, 0, 0, 0, 0, 0, 0, 0, 0, 0, 0, 0, 0, 0, 0, 0, 0, 0, 0, 0, 0, 0, 0, 0, 0, 0, 0, 0, 0, 0, 0, 0, 0, 0, 0, 0, 0, 0, 0, 0, 0, 0, 0, 0, 0, 0, 0, 0, 0, 0, 0, 0, 0, 0, 0, 0, 0, 0, 0, 0, 0, 0, 0, 0, 0, 0, 0, 0, 0, 0, 0, 0, 0, 0, 0, 0, 0, 0, 0, 0, 0, 0, 0, 0, 0, 0, 0, 0, 0, 0, 0, 0, 0, 0, 0, 0, 0, 0, 0, 0, 0, 0, 0, 0, 0, 0, 0, 0, 0, 0, 0, 0, 0, 0, 0, 0, 0, 0, 0, 0, 0, 0, 0, 0, 0, 0, 0, 0, 0, 0, 0, 0, 0, 0, 0, 0, 0, 0, 0, 0, 0, 0, 0, 0, 0, 0, 0, 0, 0, 0, 0, 0, 0, 0, 0, 0, 0, 0, 0, 0, 0, 0, 0, 0, 0, 0, 0, 1, 0, 0, 0, 0, 0, 0, 0, 0, 0, 0, 0, 0, 0, 0, 0, 0, 0, 0, 0, 0, 0, 0, 0, 0, 0, 0, 0, 0, 0, 0, 0, 0, 0, 0, 0, 0, 0, 0, 0, 0, 0, 0, 0, 0, 0, 0, 0, 0, 0, 0, 0, 0, 0, 0, 0, 0, 0, 0, 0, 0, 0, 0, 0, 0, 0, 0, 0, 0, 0, 0, 0, 0, 0, 0, 0, 0, 0, 0, 0, 0, 0, 0, 0, 0, 0, 0, 0, 0, 0, 0, 0, 0, 0, 0, 0, 0, 0, 0, 0, 0, 0, 0, 0, 0, 0, 0, 0, 0, 0, 0, 0, 0, 0, 0, 0, 0, 0, 0, 0, 0, 0, 0, 0, 0, 0, 0, 0, 0, 0, 0, 0, 0, 0, 0, 0, 0, 0, 0, 0, 0, 0, 0, 0, 0, 0, 0, 0, 0, 0, 0, 0, 0, 0, 0, 0, 0, 0, 0, 0, 0, 0, 0, 0, 0, 0, 0, 0, 0, 0, 0, 0, 0, 0, 0, 0, 0, 0, 0, 0, 0, 0, 0, 0, 0, 0, 0, 0, 0, 0, 0, 0, 0, 0, 0, 0, 0, 0, 0, 0, 0, 0, 0, 0, 0, 0, 0, 0, 0, 0, 0, 0, 0, 0, 0, 0, 0, 0, 0, 0, 0, 0, 0, 0, 0, 0, 0, 0, 0, 1, 0, 0, 0, 0, 1, 0, 0, 0, 0, 0, 0, 0, 0, 0, 0, 0, 0, 0, 0, 0, 0, 0, 0, 0, 1, 0, 0, 0, 0, 0, 0]	[0, 0, 0, 0, 0, 0, 0, 0, 1, 0, 0, 0, 0, 0, 0, 0, 0, 0, 0, 0, 0, 0, 0, 0, 1, 0, 0, 0, 0, 0, 0, 0, 0, 0, 1, 0, 0, 0, 0, 0, 0, 0, 0, 0, 0, 0, 0, 0, 0, 0, 0, 0, 0, 0, 0, 0, 0, 0, 0, 0, 0, 0, 0, 0, 0, 0, 0, 0, 0, 0, 0, 0, 0, 0, 0, 0, 0, 0, 0, 0, 0, 0, 0, 0, 0, 0, 0, 0, 0, 0, 0, 0, 0, 0, 0, 0, 0, 0, 0, 0, 1, 0, 0, 0, 0, 0, 0, 0, 0, 1, 0, 0, 0, 0, 0, 0, 0, 0, 0, 0, 0, 0, 0, 0, 0, 0, 0, 0, 0, 0, 0, 0, 0, 0, 0, 0, 0, 0, 0, 0, 0, 0, 0, 0, 0, 0, 0, 1, 0, 0, 0, 0, 0, 0, 0, 0, 0, 0, 0, 0, 0, 0, 0, 0, 0, 0, 0, 0, 0, 0, 0, 0, 0, 0, 0, 0, 1, 0, 0, 0, 0, 0, 0, 0, 0, 0, 0, 0, 0, 0, 0, 0, 0, 0, 0, 0, 0, 0, 0, 0, 0, 1, 0, 0, 0, 0, 0, 0, 0, 0, 0, 0, 0, 0, 0, 0, 0, 0, 0, 0, 0, 0, 0, 0, 0, 0, 0, 0, 0, 0, 0, 0, 0, 0, 0, 0, 0, 0, 0, 0, 0, 0, 0, 0, 0, 0, 0, 0, 0, 0, 0, 0, 0, 0, 0, 0, 0, 0, 0, 1, 0, 0, 0, 0, 0, 0, 0, 0, 0, 0, 0, 0, 0, 0, 0, 0, 0, 0, 0, 0, 0, 0, 0, 0, 0, 0, 0, 0, 0, 0, 1, 0, 0, 0, 0, 0, 0, 0, 0, 0, 0, 0, 0, 0, 0, 0, 0, 0, 0, 0, 0, 0, 0, 0, 0, 0, 0, 0, 0, 0, 0, 0, 0, 0, 0, 0, 0, 0, 0, 0, 0, 0, 0, 0, 0, 0, 0, 0, 0, 0, 0, 0, 0, 0, 0, 0, 0, 0, 0, 0, 0, 0, 0, 0, 0, 0, 0, 0, 0, 0, 0, 0, 0, 0, 0, 0, 0, 1, 0, 0, 1, 0, 0, 0, 0, 0, 0, 0, 0, 0, 0, 0, 0, 0, 0, 0, 0, 0, 0, 0, 0, 0, 0, 0, 0, 0, 0, 0, 0, 0, 0, 0, 0, 0, 0, 0, 0, 0, 0, 0, 0, 0, 0, 0, 0, 0, 0, 0, 0, 0, 0, 0, 0, 0, 0, 0, 0, 0, 0, 0, 0, 0, 0, 0, 0, 0, 1, 0, 0, 0, 0, 0, 0, 0, 0, 0, 0, 0, 0, 0, 0, 0, 0, 0, 0, 1, 0, 0, 0, 0, 0, 0, 0, 0, 0, 0, 0, 0, 0, 0, 0, 0, 0, 0, 0, 0, 0, 1, 0, 0, 0, 0, 0, 0, 0, 0, 0, 1, 0, 0, 0, 0, 0, 0, 0, 0, 0, 0, 0, 0, 0, 0, 0, 0, 1, 0, 0, 0, 1, 0, 0, 0, 0, 0, 0, 0, 0, 0, 0, 0, 0, 0, 0, 0, 0, 0, 0, 1, 0, 0, 0, 0, 0, 0, 0, 0, 1, 0, 0, 0, 0, 0, 0, 0, 0, 0, 0, 0, 0, 0, 0, 1, 0, 0, 0, 0, 0, 0, 0, 1, 0, 0, 0, 0, 0, 0, 0, 0, 0, 1, 0, 0, 0, 0, 0, 0, 0, 0, 0, 0, 0, 0, 0, 0, 0, 0, 0, 0, 0, 0, 0, 0, 0, 0, 0, 0, 0, 0, 0, 0, 0, 0, 0, 0, 0, 0, 0, 0, 0, 0, 0, 0, 0, 0, 0, 0, 0, 0, 0, 0, 0, 0, 0, 0, 0, 0, 0, 0, 0, 0, 0, 0, 0, 0, 1, 0, 0, 0, 0, 0, 0, 0, 0, 0]	[12825, 13494, 27152, 27229, 27370, 27575, 27626, 34608, 105252, 138037, 187962, 236019, 313314, 328137, 328173, 328201, 328400, 364520, 374052, 381691, 401141, 405364, 419542, 419622, 421058, 508532, 591037, 641189, 674496, 674796, 674961, 675090, 712273, 62817, 150882, 94790, 32869, 57488, 77128, 1279, 15086, 418419, 3599, 16485, 417180, 431141, 517099, 88841, 16735, 116848, 12428, 32459, 7065, 105442, 91783, 1280, 35486, 386327, 381693, 337366, 27647, 143284, 261343, 153342, 190484, 8873, 27347, 112480, 305519, 333157, 433015, 82983, 17347, 364693, 16450, 70674, 127755, 418414, 1125, 27648, 6317, 13758, 119640, 52087, 16303, 393942, 429737, 28976, 31811, 100157, 88797, 52874, 8167, 1114, 74284, 250908, 81683, 4730, 430124, 342897, 78303, 1712, 346895, 33679, 368538, 2654, 2046, 75901, 66029, 16847, 418484, 2223, 8788, 158277, 78759, 196351, 67617, 405365, 36842, 88316, 2994, 2203, 54547, 152751, 2045, 47675, 12506, 68607, 28331, 16308, 27639, 5582, 3859, 581819, 675304, 581848, 36662, 27609, 27629, 11002, 353011, 241, 598402, 674660, 33373, 27340, 134333, 51182, 336913, 86042, 14440, 581814, 558106, 315123, 165774, 14367, 27546, 18694, 6243, 77456, 94571, 558566, 555972, 343964, 1620, 8417, 675171, 84505, 1278, 403465, 9097, 467361, 674357, 6216, 11005, 364859, 10840, 570147, 10009, 8516, 2465, 10389, 77779, 1615, 148018, 421208, 65728, 454141, 674536, 6643, 3965, 9277, 178796, 77474, 27029, 2217, 4345, 97, 27368, 365248, 139225, 12494, 8543, 23522, 42013, 27341, 27112, 554892, 246, 146, 139014, 119288, 19737, 51056, 16581, 209007, 11745, 16505, 20131, 11819, 115, 33055, 419601, 242303, 419598, 369179, 266225, 1370, 34234, 17224, 419596, 229058, 208749, 37266, 16592, 3183, 21716, 312304, 624467, 138605, 15958, 13928, 12957, 408842, 29989, 139099, 21459, 38727, 675188, 573, 9495, 8917, 317124, 5975, 675144, 230659, 73548, 6902, 421066, 3012, 328158, 181939, 263558, 369464, 789, 619, 5985, 325239, 20496, 47447, 3730, 27912, 17170, 38833, 29637, 65415, 139210, 93895, 10898, 421089, 86284, 1785, 13590, 27570, 374548, 147981, 675068, 674813, 4941, 504310, 386457, 674510, 6723, 49931, 1994, 5080, 30180, 4504, 68396, 77207, 33986, 378207, 16959, 1325, 21523, 142808, 418411, 421332, 15217, 17411, 31804, 139045, 27307, 70140, 675170, 674630, 26401, 674342, 27278, 2208, 674555, 1219, 71516, 2326, 36864, 923, 93858, 924, 577488, 1362, 96021, 6968, 5028, 43952, 83772, 223819, 2247, 7714, 1159, 1376044, 56131, 88100, 255532, 53616, 5528, 583322, 26590, 485738, 107119, 2131, 60319, 17169, 65351, 259959, 222203, 21697, 675187, 6914, 27111, 8531, 138562, 189099, 189203, 33060, 7501, 34094, 32027, 38898, 264400, 27812, 157330, 209829, 581858, 54211, 13756, 240319, 60401, 230249, 421317, 454382, 371539, 19712, 11434, 675313, 169652, 1368035, 302314, 1248731, 442013, 1376097, 255221, 567195, 454076, 674573, 515239, 430642, 27251, 150451, 5666, 675251, 1049174, 421902, 41434, 675143, 1672408, 674924, 420985, 218758, 79047, 674419, 33202, 27309, 469580, 75453, 469690, 141484, 38432, 6167, 1085, 10358, 147, 705778, 42552, 42468, 760611, 675024, 10685, 674637, 374064, 675221, 321707, 2133, 1470, 46726, 437211, 674639, 453579, 111390, 16759, 55033, 33576, 27576, 102001, 22956, 366279, 110435, 20881, 1673803, 77459, 1591028, 85305, 83724, 668616, 674321, 27190, 316276, 675026, 230966, 193281, 61682, 150675, 27385, 1148, 255947, 394206, 674645, 192908, 685193, 454306, 214701, 88815, 59519, 673030, 1038384, 2393, 2327, 228121, 150423, 245084, 56432, 561889, 979697, 58841, 3854, 317367, 13329, 624125, 674611, 675207, 136161, 46073, 169321, 10909, 385066, 691, 364141, 453832, 453536, 111482, 6005, 88232, 195651, 1048418, 404691, 49847, 27419, 11305, 675316, 35817, 397873, 1304641, 675271, 122901, 248669, 446432, 554800, 371745, 39540, 238429, 371643, 675038, 53686, 19915, 104574, 83515, 308201, 759540, 65494, 27342, 374005, 624161, 4011, 674761, 675356, 76538, 469217, 14406, 48701, 460466, 24806, 9913, 99320, 675213, 35271, 38293, 63252, 834627, 291960, 77085, 675731, 5797, 37980, 712387, 674930, 255548, 448872, 28310, 22391, 65404, 267825, 27418, 308174, 64200, 66273, 675152, 150549, 99389, 77365, 19572, 674406, 468656, 255508, 469632, 453564, 302799, 180623, 93117, 20917, 111185, 1216, 556, 699468, 4584, 44647, 74911, 100310, 421038, 503213, 27638, 100696, 28853, 112651, 671001, 316765, 1853, 27417, 27610, 2080, 1045806, 293438, 674458, 29005, 10423, 19316, 140117, 33410, 674617, 675145, 675063, 303542, 80351, 682257, 674683, 1788, 418410, 675338, 15938, 675331, 437495, 495109, 6244, 299299, 430522, 674565, 252155, 6579, 499624, 618203, 29025, 675812, 351701, 674404, 372912, 483972, 263453, 22528, 242716, 675253, 400344, 286065, 705377, 652997, 231313, 33216]	[12825, 27152, 27229, 27370, 27575, 34608, 105252, 138037, 187962, 236019, 313314, 328173, 374052, 381691, 401141, 419542, 419622, 421058, 508532, 591037, 641189, 674496, 674796, 674961, 675090, 712273, 675313, 674683, 675331, 675253]	[0, 0, 0, 0, 0, 0, 0, 0, 0, 0, 0, 0, 0, 0, 0, 0, 0, 0, 0, 0, 0, 0, 0, 0, 0, 0, 0, 0, 0, 0, 0, 0, 0, 0, 0, 0, 0, 0, 0, 0, 0, 0, 0, 0, 0, 0, 0, 0, 0, 0, 0, 0, 0, 0, 0, 0, 0, 0, 0, 0, 0, 0, 0, 0, 0, 0, 0, 0, 0, 0, 0, 0, 0, 0, 0, 0, 0, 0, 0, 0, 0, 0, 0, 0, 0, 0, 0, 0, 0, 0, 0, 0, 0, 0, 0, 0, 0, 0, 0, 0, 0, 0, 0, 0, 0, 0, 0, 0, 0, 0, 0, 0, 0, 0, 0, 0, 0, 0, 0, 0, 0, 0, 0, 0, 0, 0, 0, 0, 0, 0, 0, 0, 0, 0, 0, 0, 0, 0, 0, 0, 0, 0, 0, 0, 0, 0, 0, 0, 0, 0, 0, 0, 0, 0, 0, 0, 0, 0, 0, 0, 0, 0, 0, 0, 0, 0, 0, 0, 0, 0, 0, 0, 0, 0, 0, 0, 0, 0, 0, 0, 0, 0, 0, 0, 0, 0, 0, 0, 0, 0, 0, 0, 0, 0, 0, 0, 0, 0, 0, 0, 0, 0, 0, 0, 0, 0, 0, 0, 0, 0, 0, 0, 0, 0, 0, 0, 0, 0, 0, 0, 0, 0, 0, 0, 0, 0, 0, 0, 0, 0, 0, 0, 0, 0, 0, 0, 0, 0, 0, 0, 0, 0, 0, 0, 0, 0, 0, 0, 0, 0, 0, 0, 0, 0, 0, 0, 0, 0, 0, 0, 0, 0, 0, 0, 0, 0, 0, 0, 0, 0, 0, 0, 0, 0, 0, 0, 0, 0, 0, 0, 0, 0, 0, 0, 0, 0, 0, 0, 0, 0, 0, 0, 0, 0, 0, 0, 0, 0, 0, 0, 0, 0, 0, 0, 0, 0, 0, 0, 0, 0, 0, 0, 0, 0, 0, 0, 0, 0, 0, 0, 0, 0, 0, 0, 0, 0, 0, 0, 0, 0, 0, 0, 0, 0, 0, 0, 0, 0, 0, 0, 0, 0, 0, 0, 0, 0, 0, 0, 0, 0, 0, 0, 0, 0, 0, 0, 0, 0, 0, 0, 0, 0, 0, 0, 0, 0, 0, 0, 1, 1, 1, 1, 1, 1, 1, 1, 1, 1, 1, 1, 1, 1, 1, 1, 1, 1, 1, 1, 1, 1, 1, 1, 1, 1, 1, 1, 1, 1, 1, 1, 1, 1, 1, 1, 1, 1, 1, 1, 1, 1, 1, 1, 1, 1, 1, 1, 1, 1, 1, 1, 1, 1, 1, 1, 1, 1, 1, 1, 1, 1, 1, 1, 1, 1, 1, 1, 1, 1, 1, 1, 1, 1, 1, 1, 1, 1, 1, 1, 1, 1, 1, 1, 1, 1, 1, 1, 1, 1, 1, 1, 1, 1, 1, 1, 1, 1, 1, 1, 1, 1, 1, 1, 1, 1, 1, 1, 1, 1, 1, 1, 1, 1, 1, 1, 1, 1, 1, 1, 1, 1, 1, 1, 1, 1, 1, 1, 1, 1, 1, 1, 1, 1, 1, 1, 1, 1, 1, 1, 1, 1, 1, 1, 1, 1, 1, 1, 1, 1, 1, 1, 1, 1, 1, 1, 1, 1, 1, 1, 1, 1, 1, 1, 1, 1, 1, 1, 1, 1, 1, 1, 1, 1, 1, 1, 1, 1, 1, 1, 1, 1, 1, 1, 1, 1, 1, 1, 1, 1, 1, 1, 1, 1, 1, 1, 1, 1, 1, 1, 1, 1, 1, 1, 1, 1, 1, 1, 1, 1, 1, 1, 1, 1, 1, 1, 1, 1, 1, 1, 1, 1, 1, 1, 1, 1, 1, 1, 1, 1, 1, 1, 1, 1, 1, 1, 1, 1, 1, 1, 1, 1, 1, 1, 1, 1, 1, 1, 1, 1, 1, 1, 1, 1, 1, 1, 1, 1, 1, 1, 1, 1, 1, 1, 1, 1, 1, 1, 1, 1, 1, 1, 1, 1, 1, 1]	0.4257807889455536	25.0	Glucocorticoid receptor	SINGLE PROTEIN	Homo sapiens	Homo sapiens	0.06666666666666667	0.037267080745341616	0.9548387096774194	0.030537634408602146	0.02939958592132505
P04150	644	8	0.125	636	0.045597484276729564	30.0	614.0	PREGNANCY	2.7413793103448274	0.3187131051756191	[1, 0, 1, 1, 1, 1, 0, 1, 1, 1, 1, 1, 1, 0, 1, 0, 0, 0, 1, 1, 1, 0, 1, 1, 1, 1, 1, 1, 1, 1, 1, 1, 1, 0, 0, 0, 0, 0, 0, 0, 0, 0, 0, 0, 0, 0, 0, 0, 0, 0, 0, 0, 0, 0, 0, 0, 0, 0, 0, 0, 0, 0, 0, 0, 0, 0, 0, 0, 0, 0, 0, 0, 0, 0, 0, 0, 0, 0, 0, 0, 0, 0, 0, 0, 0, 0, 0, 0, 0, 0, 0, 0, 0, 0, 0, 0, 0, 0, 0, 0, 0, 0, 0, 0, 0, 0, 0, 0, 0, 0, 0, 0, 0, 0, 0, 0, 0, 0, 0, 0, 0, 0, 0, 0, 0, 0, 0, 0, 0, 0, 0, 0, 0, 0, 0, 0, 0, 0, 0, 0, 0, 0, 0, 0, 0, 0, 0, 0, 0, 0, 0, 0, 0, 0, 0, 0, 0, 0, 0, 0, 0, 0, 0, 0, 0, 0, 0, 0, 0, 0, 0, 0, 0, 0, 0, 0, 0, 0, 0, 0, 0, 0, 0, 0, 0, 0, 0, 0, 0, 0, 0, 0, 0, 0, 0, 0, 0, 0, 0, 0, 0, 0, 0, 0, 0, 0, 0, 0, 0, 0, 0, 0, 0, 0, 0, 0, 0, 0, 0, 0, 0, 0, 0, 0, 0, 0, 0, 0, 0, 0, 0, 0, 0, 0, 0, 0, 0, 0, 0, 0, 0, 0, 0, 0, 0, 0, 0, 0, 0, 0, 0, 0, 0, 0, 0, 0, 0, 0, 0, 0, 0, 0, 0, 0, 0, 0, 0, 0, 0, 0, 0, 0, 0, 0, 0, 0, 0, 0, 0, 0, 0, 0, 0, 0, 0, 0, 0, 0, 0, 0, 0, 0, 0, 0, 0, 0, 0, 0, 0, 0, 0, 0, 0, 0, 0, 0, 0, 0, 0, 0, 0, 0, 0, 0, 0, 0, 0, 0, 0, 0, 0, 0, 0, 0, 0, 0, 0, 0, 0, 0, 0, 0, 0, 0, 0, 0, 0, 0, 0, 0, 0, 0, 0, 0, 0, 0, 0, 0, 0, 0, 0, 0, 0, 0, 0, 0, 0, 0, 0, 0, 0, 0, 0, 0, 0, 0, 0, 0, 0, 0, 0, 0, 0, 0, 0, 0, 0, 0, 0, 0, 0, 0, 0, 1, 0, 0, 0, 0, 0, 0, 0, 0, 0, 0, 0, 0, 0, 0, 0, 0, 0, 0, 0, 0, 0, 0, 0, 0, 0, 0, 0, 0, 0, 0, 0, 0, 0, 0, 0, 0, 0, 0, 0, 0, 0, 0, 0, 0, 0, 0, 0, 0, 0, 0, 0, 0, 0, 0, 0, 0, 0, 0, 0, 0, 0, 0, 0, 0, 0, 0, 0, 0, 0, 0, 0, 0, 0, 0, 0, 0, 0, 0, 0, 0, 0, 0, 0, 0, 0, 0, 0, 0, 0, 0, 0, 0, 0, 0, 0, 0, 0, 0, 0, 0, 0, 0, 0, 0, 0, 0, 0, 0, 0, 0, 0, 0, 0, 0, 0, 0, 0, 0, 0, 0, 0, 0, 0, 0, 0, 0, 0, 0, 0, 0, 0, 0, 0, 0, 0, 0, 0, 0, 0, 0, 0, 0, 0, 0, 0, 0, 0, 0, 0, 0, 0, 0, 0, 0, 0, 0, 0, 0, 0, 0, 0, 0, 0, 0, 0, 0, 0, 0, 0, 0, 0, 0, 0, 0, 0, 0, 0, 0, 0, 0, 0, 0, 0, 0, 0, 0, 0, 0, 0, 0, 0, 0, 0, 0, 0, 0, 0, 0, 0, 0, 0, 0, 0, 0, 0, 0, 0, 0, 0, 0, 0, 0, 0, 0, 0, 0, 0, 0, 0, 0, 0, 0, 0, 0, 0, 0, 0, 0, 1, 0, 0, 0, 0, 1, 0, 0, 0, 0, 0, 0, 0, 0, 0, 0, 0, 0, 0, 0, 0, 0, 0, 0, 0, 1, 0, 0, 0, 0, 0, 0]	[0, 0, 0, 0, 0, 0, 0, 0, 0, 0, 1, 0, 0, 0, 0, 0, 0, 0, 0, 0, 0, 0, 0, 0, 0, 0, 0, 0, 0, 0, 0, 0, 0, 0, 0, 0, 0, 0, 0, 0, 0, 0, 0, 0, 0, 0, 0, 0, 0, 0, 0, 0, 0, 0, 0, 0, 0, 0, 0, 0, 0, 0, 0, 0, 0, 0, 0, 0, 0, 0, 0, 0, 0, 0, 0, 0, 0, 0, 0, 0, 0, 0, 0, 0, 0, 0, 0, 0, 0, 0, 0, 0, 0, 0, 0, 0, 0, 0, 0, 0, 0, 0, 0, 0, 0, 0, 0, 0, 0, 0, 0, 0, 0, 0, 0, 0, 0, 0, 0, 0, 0, 0, 0, 0, 0, 0, 0, 0, 0, 0, 0, 0, 0, 0, 0, 0, 0, 0, 0, 0, 0, 0, 0, 0, 0, 0, 0, 0, 0, 0, 0, 0, 0, 0, 0, 0, 0, 0, 0, 0, 0, 0, 0, 0, 0, 0, 0, 0, 0, 0, 0, 0, 0, 0, 0, 0, 0, 0, 0, 0, 0, 0, 0, 0, 0, 0, 0, 1, 0, 0, 0, 0, 0, 0, 0, 0, 0, 0, 0, 0, 0, 0, 0, 0, 0, 0, 0, 0, 0, 0, 0, 0, 0, 0, 0, 0, 1, 0, 0, 0, 0, 0, 0, 0, 0, 0, 0, 0, 0, 0, 0, 0, 0, 1, 0, 0, 0, 0, 0, 0, 0, 0, 0, 0, 0, 0, 0, 0, 0, 0, 0, 0, 0, 0, 0, 0, 0, 0, 0, 0, 0, 0, 0, 0, 0, 0, 0, 0, 0, 0, 0, 0, 0, 0, 0, 0, 0, 0, 0, 0, 0, 0, 0, 0, 0, 0, 0, 0, 0, 0, 0, 0, 1, 0, 0, 0, 0, 0, 0, 0, 0, 0, 0, 0, 0, 0, 0, 0, 0, 0, 0, 0, 0, 0, 0, 0, 0, 0, 0, 0, 0, 0, 0, 0, 0, 0, 0, 0, 0, 0, 0, 0, 0, 0, 0, 0, 0, 0, 0, 0, 0, 0, 0, 0, 0, 0, 0, 0, 0, 0, 0, 0, 0, 0, 0, 0, 0, 0, 0, 0, 0, 0, 0, 0, 0, 0, 0, 0, 0, 0, 0, 0, 0, 0, 0, 0, 0, 0, 0, 0, 0, 0, 0, 0, 0, 0, 0, 0, 0, 0, 0, 0, 0, 0, 0, 0, 0, 0, 0, 0, 0, 0, 0, 0, 0, 0, 0, 0, 0, 0, 0, 0, 0, 0, 0, 0, 0, 0, 0, 0, 0, 0, 0, 0, 0, 0, 0, 0, 0, 0, 0, 0, 0, 0, 0, 0, 0, 0, 0, 1, 0, 0, 0, 0, 0, 0, 0, 0, 0, 0, 0, 0, 0, 0, 0, 0, 0, 0, 0, 0, 0, 0, 0, 0, 0, 0, 0, 0, 0, 0, 0, 0, 0, 0, 0, 0, 0, 0, 0, 0, 0, 0, 0, 0, 0, 0, 0, 0, 0, 0, 0, 0, 0, 0, 0, 0, 0, 0, 0, 0, 0, 0, 0, 0, 0, 0, 0, 0, 0, 0, 0, 0, 0, 0, 0, 0, 0, 0, 0, 0, 0, 0, 0, 0, 0, 0, 0, 0, 0, 0, 0, 0, 0, 0, 0, 0, 0, 0, 0, 0, 0, 1, 0, 0, 0, 0, 0, 0, 0, 0, 0, 0, 0, 0, 0, 0, 0, 0, 0, 0, 0, 0, 0, 0, 0, 0, 0, 0, 0, 0, 0, 0, 0, 0, 0, 0, 0, 0, 0, 0, 0, 0, 0, 0, 0, 0, 0, 0, 0, 0, 0, 0, 0, 0, 0, 0, 0, 0, 0, 0, 0, 0, 0, 0, 0, 0, 0, 0, 0, 0, 1, 0, 0, 0, 0, 0, 0, 0, 0, 0, 0, 0, 0, 0, 0, 0, 0, 0, 0, 0, 0, 0, 0, 0, 0, 0, 0, 0, 0, 0, 0, 0, 0, 0]	[12825, 13494, 27152, 27229, 27370, 27575, 27626, 34608, 105252, 138037, 187962, 236019, 313314, 328137, 328173, 328201, 328400, 364520, 374052, 381691, 401141, 405364, 419542, 419622, 421058, 508532, 591037, 641189, 674496, 674796, 674961, 675090, 712273, 62817, 150882, 94790, 32869, 57488, 77128, 1279, 15086, 418419, 3599, 16485, 417180, 431141, 517099, 88841, 16735, 116848, 12428, 32459, 7065, 105442, 91783, 1280, 35486, 386327, 381693, 337366, 27647, 143284, 261343, 153342, 190484, 8873, 27347, 112480, 305519, 333157, 433015, 82983, 17347, 364693, 16450, 70674, 127755, 418414, 1125, 27648, 6317, 13758, 119640, 52087, 16303, 393942, 429737, 28976, 31811, 100157, 88797, 52874, 8167, 1114, 74284, 250908, 81683, 4730, 430124, 342897, 78303, 1712, 346895, 33679, 368538, 2654, 2046, 75901, 66029, 16847, 418484, 2223, 8788, 158277, 78759, 196351, 67617, 405365, 36842, 88316, 2994, 2203, 54547, 152751, 2045, 47675, 12506, 68607, 28331, 16308, 27639, 5582, 3859, 581819, 675304, 581848, 36662, 27609, 27629, 11002, 353011, 241, 598402, 674660, 33373, 27340, 134333, 51182, 336913, 86042, 14440, 581814, 558106, 315123, 165774, 14367, 27546, 18694, 6243, 77456, 94571, 558566, 555972, 343964, 1620, 8417, 675171, 84505, 1278, 403465, 9097, 467361, 674357, 6216, 11005, 364859, 10840, 570147, 10009, 8516, 2465, 10389, 77779, 1615, 148018, 421208, 65728, 454141, 674536, 6643, 3965, 9277, 178796, 77474, 27029, 2217, 4345, 97, 27368, 365248, 139225, 12494, 8543, 23522, 42013, 27341, 27112, 554892, 246, 146, 139014, 119288, 19737, 51056, 16581, 209007, 11745, 16505, 20131, 11819, 115, 33055, 419601, 242303, 419598, 369179, 266225, 1370, 34234, 17224, 419596, 229058, 208749, 37266, 16592, 3183, 21716, 312304, 624467, 138605, 15958, 13928, 12957, 408842, 29989, 139099, 21459, 38727, 675188, 573, 9495, 8917, 317124, 5975, 675144, 230659, 73548, 6902, 421066, 3012, 328158, 181939, 263558, 369464, 789, 619, 5985, 325239, 20496, 47447, 3730, 27912, 17170, 38833, 29637, 65415, 139210, 93895, 10898, 421089, 86284, 1785, 13590, 27570, 374548, 147981, 675068, 674813, 4941, 504310, 386457, 674510, 6723, 49931, 1994, 5080, 30180, 4504, 68396, 77207, 33986, 378207, 16959, 1325, 21523, 142808, 418411, 421332, 15217, 17411, 31804, 139045, 27307, 70140, 675170, 674630, 26401, 674342, 27278, 2208, 674555, 1219, 71516, 2326, 36864, 923, 93858, 924, 577488, 1362, 96021, 6968, 5028, 43952, 83772, 223819, 2247, 7714, 1159, 1376044, 56131, 88100, 255532, 53616, 5528, 583322, 26590, 485738, 107119, 2131, 60319, 17169, 65351, 259959, 222203, 21697, 675187, 6914, 27111, 8531, 138562, 189099, 189203, 33060, 7501, 34094, 32027, 38898, 264400, 27812, 157330, 209829, 581858, 54211, 13756, 240319, 60401, 230249, 421317, 454382, 371539, 19712, 11434, 675313, 169652, 1368035, 302314, 1248731, 442013, 1376097, 255221, 567195, 454076, 674573, 515239, 430642, 27251, 150451, 5666, 675251, 1049174, 421902, 41434, 675143, 1672408, 674924, 420985, 218758, 79047, 674419, 33202, 27309, 469580, 75453, 469690, 141484, 38432, 6167, 1085, 10358, 147, 705778, 42552, 42468, 760611, 675024, 10685, 674637, 374064, 675221, 321707, 2133, 1470, 46726, 437211, 674639, 453579, 111390, 16759, 55033, 33576, 27576, 102001, 22956, 366279, 110435, 20881, 1673803, 77459, 1591028, 85305, 83724, 668616, 674321, 27190, 316276, 675026, 230966, 193281, 61682, 150675, 27385, 1148, 255947, 394206, 674645, 192908, 685193, 454306, 214701, 88815, 59519, 673030, 1038384, 2393, 2327, 228121, 150423, 245084, 56432, 561889, 979697, 58841, 3854, 317367, 13329, 624125, 674611, 675207, 136161, 46073, 169321, 10909, 385066, 691, 364141, 453832, 453536, 111482, 6005, 88232, 195651, 1048418, 404691, 49847, 27419, 11305, 675316, 35817, 397873, 1304641, 675271, 122901, 248669, 446432, 554800, 371745, 39540, 238429, 371643, 675038, 53686, 19915, 104574, 83515, 308201, 759540, 65494, 27342, 374005, 624161, 4011, 674761, 675356, 76538, 469217, 14406, 48701, 460466, 24806, 9913, 99320, 675213, 35271, 38293, 63252, 834627, 291960, 77085, 675731, 5797, 37980, 712387, 674930, 255548, 448872, 28310, 22391, 65404, 267825, 27418, 308174, 64200, 66273, 675152, 150549, 99389, 77365, 19572, 674406, 468656, 255508, 469632, 453564, 302799, 180623, 93117, 20917, 111185, 1216, 556, 699468, 4584, 44647, 74911, 100310, 421038, 503213, 27638, 100696, 28853, 112651, 671001, 316765, 1853, 27417, 27610, 2080, 1045806, 293438, 674458, 29005, 10423, 19316, 140117, 33410, 674617, 675145, 675063, 303542, 80351, 682257, 674683, 1788, 418410, 675338, 15938, 675331, 437495, 495109, 6244, 299299, 430522, 674565, 252155, 6579, 499624, 618203, 29025, 675812, 351701, 674404, 372912, 483972, 263453, 22528, 242716, 675253, 400344, 286065, 705377, 652997, 231313, 33216]	[12825, 27152, 27229, 27370, 27575, 34608, 105252, 138037, 187962, 236019, 313314, 328173, 374052, 381691, 401141, 419542, 419622, 421058, 508532, 591037, 641189, 674496, 674796, 674961, 675090, 712273, 675313, 674683, 675331, 675253]	[0, 0, 0, 0, 0, 0, 0, 0, 0, 0, 0, 0, 0, 0, 0, 0, 0, 0, 0, 0, 0, 0, 0, 0, 0, 0, 0, 0, 0, 0, 0, 0, 0, 0, 0, 0, 0, 0, 0, 0, 0, 0, 0, 0, 0, 0, 0, 0, 0, 0, 0, 0, 0, 0, 0, 0, 0, 0, 0, 0, 0, 0, 0, 0, 0, 0, 0, 0, 0, 0, 0, 0, 0, 0, 0, 0, 0, 0, 0, 0, 0, 0, 0, 0, 0, 0, 0, 0, 0, 0, 0, 0, 0, 0, 0, 0, 0, 0, 0, 0, 0, 0, 0, 0, 0, 0, 0, 0, 0, 0, 0, 0, 0, 0, 0, 0, 0, 0, 0, 0, 0, 0, 0, 0, 0, 0, 0, 0, 0, 0, 0, 0, 0, 0, 0, 0, 0, 0, 0, 0, 0, 0, 0, 0, 0, 0, 0, 0, 0, 0, 0, 0, 0, 0, 0, 0, 0, 0, 0, 0, 0, 0, 0, 0, 0, 0, 0, 0, 0, 0, 0, 0, 0, 0, 0, 0, 0, 0, 0, 0, 0, 0, 0, 0, 0, 0, 0, 0, 0, 0, 0, 0, 0, 0, 0, 0, 0, 0, 0, 0, 0, 0, 0, 0, 0, 0, 0, 0, 0, 0, 0, 0, 0, 0, 0, 0, 0, 0, 0, 0, 0, 0, 0, 0, 0, 0, 0, 0, 0, 0, 0, 0, 0, 0, 0, 0, 0, 0, 0, 0, 0, 0, 0, 0, 0, 0, 0, 0, 0, 0, 0, 0, 0, 0, 0, 0, 0, 0, 0, 0, 0, 0, 0, 0, 0, 0, 0, 0, 0, 0, 0, 0, 0, 0, 0, 0, 0, 0, 0, 0, 0, 0, 0, 0, 0, 0, 0, 0, 0, 0, 0, 0, 0, 0, 0, 0, 0, 0, 0, 0, 0, 0, 0, 0, 0, 0, 0, 0, 0, 0, 0, 0, 0, 0, 0, 0, 0, 0, 0, 0, 0, 0, 0, 0, 0, 0, 0, 0, 0, 0, 0, 0, 0, 0, 0, 0, 0, 0, 0, 0, 0, 0, 0, 0, 0, 0, 0, 0, 0, 0, 0, 0, 0, 0, 0, 0, 0, 0, 0, 0, 0, 0, 0, 0, 0, 0, 0, 0, 1, 1, 1, 1, 1, 1, 1, 1, 1, 1, 1, 1, 1, 1, 1, 1, 1, 1, 1, 1, 1, 1, 1, 1, 1, 1, 1, 1, 1, 1, 1, 1, 1, 1, 1, 1, 1, 1, 1, 1, 1, 1, 1, 1, 1, 1, 1, 1, 1, 1, 1, 1, 1, 1, 1, 1, 1, 1, 1, 1, 1, 1, 1, 1, 1, 1, 1, 1, 1, 1, 1, 1, 1, 1, 1, 1, 1, 1, 1, 1, 1, 1, 1, 1, 1, 1, 1, 1, 1, 1, 1, 1, 1, 1, 1, 1, 1, 1, 1, 1, 1, 1, 1, 1, 1, 1, 1, 1, 1, 1, 1, 1, 1, 1, 1, 1, 1, 1, 1, 1, 1, 1, 1, 1, 1, 1, 1, 1, 1, 1, 1, 1, 1, 1, 1, 1, 1, 1, 1, 1, 1, 1, 1, 1, 1, 1, 1, 1, 1, 1, 1, 1, 1, 1, 1, 1, 1, 1, 1, 1, 1, 1, 1, 1, 1, 1, 1, 1, 1, 1, 1, 1, 1, 1, 1, 1, 1, 1, 1, 1, 1, 1, 1, 1, 1, 1, 1, 1, 1, 1, 1, 1, 1, 1, 1, 1, 1, 1, 1, 1, 1, 1, 1, 1, 1, 1, 1, 1, 1, 1, 1, 1, 1, 1, 1, 1, 1, 1, 1, 1, 1, 1, 1, 1, 1, 1, 1, 1, 1, 1, 1, 1, 1, 1, 1, 1, 1, 1, 1, 1, 1, 1, 1, 1, 1, 1, 1, 1, 1, 1, 1, 1, 1, 1, 1, 1, 1, 1, 1, 1, 1, 1, 1, 1, 1, 1, 1, 1, 1, 1, 1, 1, 1, 1, 1, 1]	0.4257807889455536	25.0	Glucocorticoid receptor	SINGLE PROTEIN	Homo sapiens	Homo sapiens	0.03333333333333333	0.012422360248447204	0.9544025157232704	0.021174004192872117	0.02091097308488613
P04150	644	8	0.125	636	0.045597484276729564	30.0	614.0	URINE ANALYSIS ABNORMAL	2.7413793103448274	0.3187131051756191	[1, 0, 1, 1, 1, 1, 0, 1, 1, 1, 1, 1, 1, 0, 1, 0, 0, 0, 1, 1, 1, 0, 1, 1, 1, 1, 1, 1, 1, 1, 1, 1, 1, 0, 0, 0, 0, 0, 0, 0, 0, 0, 0, 0, 0, 0, 0, 0, 0, 0, 0, 0, 0, 0, 0, 0, 0, 0, 0, 0, 0, 0, 0, 0, 0, 0, 0, 0, 0, 0, 0, 0, 0, 0, 0, 0, 0, 0, 0, 0, 0, 0, 0, 0, 0, 0, 0, 0, 0, 0, 0, 0, 0, 0, 0, 0, 0, 0, 0, 0, 0, 0, 0, 0, 0, 0, 0, 0, 0, 0, 0, 0, 0, 0, 0, 0, 0, 0, 0, 0, 0, 0, 0, 0, 0, 0, 0, 0, 0, 0, 0, 0, 0, 0, 0, 0, 0, 0, 0, 0, 0, 0, 0, 0, 0, 0, 0, 0, 0, 0, 0, 0, 0, 0, 0, 0, 0, 0, 0, 0, 0, 0, 0, 0, 0, 0, 0, 0, 0, 0, 0, 0, 0, 0, 0, 0, 0, 0, 0, 0, 0, 0, 0, 0, 0, 0, 0, 0, 0, 0, 0, 0, 0, 0, 0, 0, 0, 0, 0, 0, 0, 0, 0, 0, 0, 0, 0, 0, 0, 0, 0, 0, 0, 0, 0, 0, 0, 0, 0, 0, 0, 0, 0, 0, 0, 0, 0, 0, 0, 0, 0, 0, 0, 0, 0, 0, 0, 0, 0, 0, 0, 0, 0, 0, 0, 0, 0, 0, 0, 0, 0, 0, 0, 0, 0, 0, 0, 0, 0, 0, 0, 0, 0, 0, 0, 0, 0, 0, 0, 0, 0, 0, 0, 0, 0, 0, 0, 0, 0, 0, 0, 0, 0, 0, 0, 0, 0, 0, 0, 0, 0, 0, 0, 0, 0, 0, 0, 0, 0, 0, 0, 0, 0, 0, 0, 0, 0, 0, 0, 0, 0, 0, 0, 0, 0, 0, 0, 0, 0, 0, 0, 0, 0, 0, 0, 0, 0, 0, 0, 0, 0, 0, 0, 0, 0, 0, 0, 0, 0, 0, 0, 0, 0, 0, 0, 0, 0, 0, 0, 0, 0, 0, 0, 0, 0, 0, 0, 0, 0, 0, 0, 0, 0, 0, 0, 0, 0, 0, 0, 0, 0, 0, 0, 0, 0, 0, 0, 0, 0, 0, 0, 0, 0, 1, 0, 0, 0, 0, 0, 0, 0, 0, 0, 0, 0, 0, 0, 0, 0, 0, 0, 0, 0, 0, 0, 0, 0, 0, 0, 0, 0, 0, 0, 0, 0, 0, 0, 0, 0, 0, 0, 0, 0, 0, 0, 0, 0, 0, 0, 0, 0, 0, 0, 0, 0, 0, 0, 0, 0, 0, 0, 0, 0, 0, 0, 0, 0, 0, 0, 0, 0, 0, 0, 0, 0, 0, 0, 0, 0, 0, 0, 0, 0, 0, 0, 0, 0, 0, 0, 0, 0, 0, 0, 0, 0, 0, 0, 0, 0, 0, 0, 0, 0, 0, 0, 0, 0, 0, 0, 0, 0, 0, 0, 0, 0, 0, 0, 0, 0, 0, 0, 0, 0, 0, 0, 0, 0, 0, 0, 0, 0, 0, 0, 0, 0, 0, 0, 0, 0, 0, 0, 0, 0, 0, 0, 0, 0, 0, 0, 0, 0, 0, 0, 0, 0, 0, 0, 0, 0, 0, 0, 0, 0, 0, 0, 0, 0, 0, 0, 0, 0, 0, 0, 0, 0, 0, 0, 0, 0, 0, 0, 0, 0, 0, 0, 0, 0, 0, 0, 0, 0, 0, 0, 0, 0, 0, 0, 0, 0, 0, 0, 0, 0, 0, 0, 0, 0, 0, 0, 0, 0, 0, 0, 0, 0, 0, 0, 0, 0, 0, 0, 0, 0, 0, 0, 0, 0, 0, 0, 0, 0, 0, 1, 0, 0, 0, 0, 1, 0, 0, 0, 0, 0, 0, 0, 0, 0, 0, 0, 0, 0, 0, 0, 0, 0, 0, 0, 1, 0, 0, 0, 0, 0, 0]	[0, 0, 0, 0, 0, 0, 0, 0, 0, 0, 0, 1, 0, 0, 0, 0, 0, 0, 0, 0, 0, 0, 0, 0, 0, 0, 0, 0, 0, 0, 0, 0, 0, 0, 0, 0, 0, 0, 0, 0, 0, 0, 0, 0, 0, 0, 0, 0, 0, 0, 0, 0, 0, 0, 0, 0, 0, 0, 0, 0, 0, 0, 0, 0, 0, 0, 0, 0, 0, 0, 0, 0, 0, 0, 0, 0, 0, 0, 0, 0, 0, 0, 0, 0, 0, 0, 0, 0, 0, 0, 0, 0, 0, 0, 0, 0, 0, 0, 0, 0, 0, 0, 0, 0, 0, 0, 0, 0, 0, 0, 0, 0, 0, 0, 0, 0, 0, 0, 0, 0, 0, 0, 0, 0, 0, 0, 0, 0, 0, 1, 0, 0, 0, 0, 0, 0, 0, 0, 0, 0, 0, 0, 0, 0, 0, 0, 0, 0, 0, 0, 0, 0, 0, 0, 0, 0, 0, 1, 0, 0, 0, 0, 0, 0, 0, 0, 0, 0, 0, 0, 0, 0, 0, 0, 0, 0, 0, 0, 0, 0, 0, 0, 0, 0, 0, 0, 0, 0, 0, 0, 0, 0, 0, 0, 0, 0, 0, 0, 0, 0, 0, 0, 0, 0, 0, 0, 0, 0, 0, 0, 0, 0, 0, 0, 0, 0, 0, 0, 0, 0, 0, 0, 0, 0, 0, 0, 0, 0, 0, 0, 0, 0, 0, 0, 0, 0, 0, 0, 0, 0, 0, 0, 0, 0, 0, 0, 0, 0, 0, 0, 0, 0, 0, 0, 0, 0, 0, 0, 0, 0, 0, 0, 0, 0, 0, 0, 0, 0, 0, 0, 0, 0, 0, 0, 0, 0, 0, 0, 0, 0, 0, 0, 0, 0, 0, 0, 0, 0, 0, 0, 1, 0, 0, 0, 0, 0, 0, 1, 0, 0, 0, 0, 0, 0, 0, 0, 0, 0, 0, 0, 0, 0, 0, 0, 0, 0, 0, 0, 0, 0, 0, 0, 0, 0, 0, 0, 0, 0, 0, 0, 0, 0, 0, 0, 0, 0, 0, 0, 0, 0, 0, 0, 0, 0, 0, 0, 0, 0, 0, 0, 0, 0, 0, 0, 0, 0, 0, 0, 0, 0, 0, 0, 0, 0, 0, 0, 0, 1, 0, 0, 0, 0, 0, 0, 0, 0, 0, 0, 0, 0, 0, 0, 0, 0, 0, 0, 0, 0, 0, 0, 0, 0, 0, 0, 0, 0, 0, 0, 0, 0, 0, 0, 0, 0, 0, 0, 0, 0, 0, 0, 0, 0, 0, 0, 0, 0, 0, 0, 0, 0, 0, 0, 0, 0, 0, 0, 0, 0, 0, 0, 0, 0, 0, 0, 0, 0, 0, 0, 0, 0, 0, 0, 0, 0, 0, 0, 0, 0, 0, 0, 0, 0, 0, 0, 0, 0, 0, 0, 0, 0, 0, 0, 0, 0, 0, 0, 0, 0, 0, 0, 0, 0, 0, 0, 0, 0, 0, 0, 0, 0, 0, 0, 0, 0, 0, 0, 0, 0, 0, 0, 0, 0, 0, 0, 0, 0, 0, 0, 0, 0, 0, 0, 0, 0, 0, 0, 0, 0, 0, 0, 0, 0, 0, 0, 0, 0, 0, 0, 0, 0, 0, 0, 0, 0, 0, 0, 0, 0, 0, 0, 0, 0, 0, 0, 0, 0, 0, 0, 0, 0, 0, 0, 0, 0, 0, 0, 0, 0, 0, 0, 0, 0, 0, 0, 0, 0, 0, 0, 0, 0, 0, 1, 0, 0, 0, 0, 0, 0, 0, 0, 0, 0, 0, 0, 0, 0, 0, 0, 0, 0, 0, 0, 0, 0, 0, 0, 0, 0, 0, 0, 0, 0, 0, 0, 0, 0, 0, 0, 0, 0, 0, 0, 0, 0, 0, 0, 0, 0, 0, 0, 0, 0, 0, 0, 0, 0, 0, 0, 0, 0, 0, 0, 0, 0, 0, 0, 0, 1, 0, 0, 0, 0, 0, 0, 0, 0, 0, 0, 0, 0, 0, 0, 0, 0]	[12825, 13494, 27152, 27229, 27370, 27575, 27626, 34608, 105252, 138037, 187962, 236019, 313314, 328137, 328173, 328201, 328400, 364520, 374052, 381691, 401141, 405364, 419542, 419622, 421058, 508532, 591037, 641189, 674496, 674796, 674961, 675090, 712273, 62817, 150882, 94790, 32869, 57488, 77128, 1279, 15086, 418419, 3599, 16485, 417180, 431141, 517099, 88841, 16735, 116848, 12428, 32459, 7065, 105442, 91783, 1280, 35486, 386327, 381693, 337366, 27647, 143284, 261343, 153342, 190484, 8873, 27347, 112480, 305519, 333157, 433015, 82983, 17347, 364693, 16450, 70674, 127755, 418414, 1125, 27648, 6317, 13758, 119640, 52087, 16303, 393942, 429737, 28976, 31811, 100157, 88797, 52874, 8167, 1114, 74284, 250908, 81683, 4730, 430124, 342897, 78303, 1712, 346895, 33679, 368538, 2654, 2046, 75901, 66029, 16847, 418484, 2223, 8788, 158277, 78759, 196351, 67617, 405365, 36842, 88316, 2994, 2203, 54547, 152751, 2045, 47675, 12506, 68607, 28331, 16308, 27639, 5582, 3859, 581819, 675304, 581848, 36662, 27609, 27629, 11002, 353011, 241, 598402, 674660, 33373, 27340, 134333, 51182, 336913, 86042, 14440, 581814, 558106, 315123, 165774, 14367, 27546, 18694, 6243, 77456, 94571, 558566, 555972, 343964, 1620, 8417, 675171, 84505, 1278, 403465, 9097, 467361, 674357, 6216, 11005, 364859, 10840, 570147, 10009, 8516, 2465, 10389, 77779, 1615, 148018, 421208, 65728, 454141, 674536, 6643, 3965, 9277, 178796, 77474, 27029, 2217, 4345, 97, 27368, 365248, 139225, 12494, 8543, 23522, 42013, 27341, 27112, 554892, 246, 146, 139014, 119288, 19737, 51056, 16581, 209007, 11745, 16505, 20131, 11819, 115, 33055, 419601, 242303, 419598, 369179, 266225, 1370, 34234, 17224, 419596, 229058, 208749, 37266, 16592, 3183, 21716, 312304, 624467, 138605, 15958, 13928, 12957, 408842, 29989, 139099, 21459, 38727, 675188, 573, 9495, 8917, 317124, 5975, 675144, 230659, 73548, 6902, 421066, 3012, 328158, 181939, 263558, 369464, 789, 619, 5985, 325239, 20496, 47447, 3730, 27912, 17170, 38833, 29637, 65415, 139210, 93895, 10898, 421089, 86284, 1785, 13590, 27570, 374548, 147981, 675068, 674813, 4941, 504310, 386457, 674510, 6723, 49931, 1994, 5080, 30180, 4504, 68396, 77207, 33986, 378207, 16959, 1325, 21523, 142808, 418411, 421332, 15217, 17411, 31804, 139045, 27307, 70140, 675170, 674630, 26401, 674342, 27278, 2208, 674555, 1219, 71516, 2326, 36864, 923, 93858, 924, 577488, 1362, 96021, 6968, 5028, 43952, 83772, 223819, 2247, 7714, 1159, 1376044, 56131, 88100, 255532, 53616, 5528, 583322, 26590, 485738, 107119, 2131, 60319, 17169, 65351, 259959, 222203, 21697, 675187, 6914, 27111, 8531, 138562, 189099, 189203, 33060, 7501, 34094, 32027, 38898, 264400, 27812, 157330, 209829, 581858, 54211, 13756, 240319, 60401, 230249, 421317, 454382, 371539, 19712, 11434, 675313, 169652, 1368035, 302314, 1248731, 442013, 1376097, 255221, 567195, 454076, 674573, 515239, 430642, 27251, 150451, 5666, 675251, 1049174, 421902, 41434, 675143, 1672408, 674924, 420985, 218758, 79047, 674419, 33202, 27309, 469580, 75453, 469690, 141484, 38432, 6167, 1085, 10358, 147, 705778, 42552, 42468, 760611, 675024, 10685, 674637, 374064, 675221, 321707, 2133, 1470, 46726, 437211, 674639, 453579, 111390, 16759, 55033, 33576, 27576, 102001, 22956, 366279, 110435, 20881, 1673803, 77459, 1591028, 85305, 83724, 668616, 674321, 27190, 316276, 675026, 230966, 193281, 61682, 150675, 27385, 1148, 255947, 394206, 674645, 192908, 685193, 454306, 214701, 88815, 59519, 673030, 1038384, 2393, 2327, 228121, 150423, 245084, 56432, 561889, 979697, 58841, 3854, 317367, 13329, 624125, 674611, 675207, 136161, 46073, 169321, 10909, 385066, 691, 364141, 453832, 453536, 111482, 6005, 88232, 195651, 1048418, 404691, 49847, 27419, 11305, 675316, 35817, 397873, 1304641, 675271, 122901, 248669, 446432, 554800, 371745, 39540, 238429, 371643, 675038, 53686, 19915, 104574, 83515, 308201, 759540, 65494, 27342, 374005, 624161, 4011, 674761, 675356, 76538, 469217, 14406, 48701, 460466, 24806, 9913, 99320, 675213, 35271, 38293, 63252, 834627, 291960, 77085, 675731, 5797, 37980, 712387, 674930, 255548, 448872, 28310, 22391, 65404, 267825, 27418, 308174, 64200, 66273, 675152, 150549, 99389, 77365, 19572, 674406, 468656, 255508, 469632, 453564, 302799, 180623, 93117, 20917, 111185, 1216, 556, 699468, 4584, 44647, 74911, 100310, 421038, 503213, 27638, 100696, 28853, 112651, 671001, 316765, 1853, 27417, 27610, 2080, 1045806, 293438, 674458, 29005, 10423, 19316, 140117, 33410, 674617, 675145, 675063, 303542, 80351, 682257, 674683, 1788, 418410, 675338, 15938, 675331, 437495, 495109, 6244, 299299, 430522, 674565, 252155, 6579, 499624, 618203, 29025, 675812, 351701, 674404, 372912, 483972, 263453, 22528, 242716, 675253, 400344, 286065, 705377, 652997, 231313, 33216]	[12825, 27152, 27229, 27370, 27575, 34608, 105252, 138037, 187962, 236019, 313314, 328173, 374052, 381691, 401141, 419542, 419622, 421058, 508532, 591037, 641189, 674496, 674796, 674961, 675090, 712273, 675313, 674683, 675331, 675253]	[0, 0, 0, 0, 0, 0, 0, 0, 0, 0, 0, 0, 0, 0, 0, 0, 0, 0, 0, 0, 0, 0, 0, 0, 0, 0, 0, 0, 0, 0, 0, 0, 0, 0, 0, 0, 0, 0, 0, 0, 0, 0, 0, 0, 0, 0, 0, 0, 0, 0, 0, 0, 0, 0, 0, 0, 0, 0, 0, 0, 0, 0, 0, 0, 0, 0, 0, 0, 0, 0, 0, 0, 0, 0, 0, 0, 0, 0, 0, 0, 0, 0, 0, 0, 0, 0, 0, 0, 0, 0, 0, 0, 0, 0, 0, 0, 0, 0, 0, 0, 0, 0, 0, 0, 0, 0, 0, 0, 0, 0, 0, 0, 0, 0, 0, 0, 0, 0, 0, 0, 0, 0, 0, 0, 0, 0, 0, 0, 0, 0, 0, 0, 0, 0, 0, 0, 0, 0, 0, 0, 0, 0, 0, 0, 0, 0, 0, 0, 0, 0, 0, 0, 0, 0, 0, 0, 0, 0, 0, 0, 0, 0, 0, 0, 0, 0, 0, 0, 0, 0, 0, 0, 0, 0, 0, 0, 0, 0, 0, 0, 0, 0, 0, 0, 0, 0, 0, 0, 0, 0, 0, 0, 0, 0, 0, 0, 0, 0, 0, 0, 0, 0, 0, 0, 0, 0, 0, 0, 0, 0, 0, 0, 0, 0, 0, 0, 0, 0, 0, 0, 0, 0, 0, 0, 0, 0, 0, 0, 0, 0, 0, 0, 0, 0, 0, 0, 0, 0, 0, 0, 0, 0, 0, 0, 0, 0, 0, 0, 0, 0, 0, 0, 0, 0, 0, 0, 0, 0, 0, 0, 0, 0, 0, 0, 0, 0, 0, 0, 0, 0, 0, 0, 0, 0, 0, 0, 0, 0, 0, 0, 0, 0, 0, 0, 0, 0, 0, 0, 0, 0, 0, 0, 0, 0, 0, 0, 0, 0, 0, 0, 0, 0, 0, 0, 0, 0, 0, 0, 0, 0, 0, 0, 0, 0, 0, 0, 0, 0, 0, 0, 0, 0, 0, 0, 0, 0, 0, 0, 0, 0, 0, 0, 0, 0, 0, 0, 0, 0, 0, 0, 0, 0, 0, 0, 0, 0, 0, 0, 0, 0, 0, 0, 0, 0, 0, 0, 0, 0, 0, 0, 0, 0, 0, 0, 0, 0, 0, 0, 1, 1, 1, 1, 1, 1, 1, 1, 1, 1, 1, 1, 1, 1, 1, 1, 1, 1, 1, 1, 1, 1, 1, 1, 1, 1, 1, 1, 1, 1, 1, 1, 1, 1, 1, 1, 1, 1, 1, 1, 1, 1, 1, 1, 1, 1, 1, 1, 1, 1, 1, 1, 1, 1, 1, 1, 1, 1, 1, 1, 1, 1, 1, 1, 1, 1, 1, 1, 1, 1, 1, 1, 1, 1, 1, 1, 1, 1, 1, 1, 1, 1, 1, 1, 1, 1, 1, 1, 1, 1, 1, 1, 1, 1, 1, 1, 1, 1, 1, 1, 1, 1, 1, 1, 1, 1, 1, 1, 1, 1, 1, 1, 1, 1, 1, 1, 1, 1, 1, 1, 1, 1, 1, 1, 1, 1, 1, 1, 1, 1, 1, 1, 1, 1, 1, 1, 1, 1, 1, 1, 1, 1, 1, 1, 1, 1, 1, 1, 1, 1, 1, 1, 1, 1, 1, 1, 1, 1, 1, 1, 1, 1, 1, 1, 1, 1, 1, 1, 1, 1, 1, 1, 1, 1, 1, 1, 1, 1, 1, 1, 1, 1, 1, 1, 1, 1, 1, 1, 1, 1, 1, 1, 1, 1, 1, 1, 1, 1, 1, 1, 1, 1, 1, 1, 1, 1, 1, 1, 1, 1, 1, 1, 1, 1, 1, 1, 1, 1, 1, 1, 1, 1, 1, 1, 1, 1, 1, 1, 1, 1, 1, 1, 1, 1, 1, 1, 1, 1, 1, 1, 1, 1, 1, 1, 1, 1, 1, 1, 1, 1, 1, 1, 1, 1, 1, 1, 1, 1, 1, 1, 1, 1, 1, 1, 1, 1, 1, 1, 1, 1, 1, 1, 1, 1, 1, 1]	0.4257807889455536	25.0	Glucocorticoid receptor	SINGLE PROTEIN	Homo sapiens	Homo sapiens	0.03333333333333333	0.012422360248447204	0.9544025157232704	0.021174004192872117	0.02091097308488613
P04150	644	8	0.125	636	0.045597484276729564	30.0	614.0	URINE ABNORMALITY	2.7413793103448274	0.3187131051756191	[1, 0, 1, 1, 1, 1, 0, 1, 1, 1, 1, 1, 1, 0, 1, 0, 0, 0, 1, 1, 1, 0, 1, 1, 1, 1, 1, 1, 1, 1, 1, 1, 1, 0, 0, 0, 0, 0, 0, 0, 0, 0, 0, 0, 0, 0, 0, 0, 0, 0, 0, 0, 0, 0, 0, 0, 0, 0, 0, 0, 0, 0, 0, 0, 0, 0, 0, 0, 0, 0, 0, 0, 0, 0, 0, 0, 0, 0, 0, 0, 0, 0, 0, 0, 0, 0, 0, 0, 0, 0, 0, 0, 0, 0, 0, 0, 0, 0, 0, 0, 0, 0, 0, 0, 0, 0, 0, 0, 0, 0, 0, 0, 0, 0, 0, 0, 0, 0, 0, 0, 0, 0, 0, 0, 0, 0, 0, 0, 0, 0, 0, 0, 0, 0, 0, 0, 0, 0, 0, 0, 0, 0, 0, 0, 0, 0, 0, 0, 0, 0, 0, 0, 0, 0, 0, 0, 0, 0, 0, 0, 0, 0, 0, 0, 0, 0, 0, 0, 0, 0, 0, 0, 0, 0, 0, 0, 0, 0, 0, 0, 0, 0, 0, 0, 0, 0, 0, 0, 0, 0, 0, 0, 0, 0, 0, 0, 0, 0, 0, 0, 0, 0, 0, 0, 0, 0, 0, 0, 0, 0, 0, 0, 0, 0, 0, 0, 0, 0, 0, 0, 0, 0, 0, 0, 0, 0, 0, 0, 0, 0, 0, 0, 0, 0, 0, 0, 0, 0, 0, 0, 0, 0, 0, 0, 0, 0, 0, 0, 0, 0, 0, 0, 0, 0, 0, 0, 0, 0, 0, 0, 0, 0, 0, 0, 0, 0, 0, 0, 0, 0, 0, 0, 0, 0, 0, 0, 0, 0, 0, 0, 0, 0, 0, 0, 0, 0, 0, 0, 0, 0, 0, 0, 0, 0, 0, 0, 0, 0, 0, 0, 0, 0, 0, 0, 0, 0, 0, 0, 0, 0, 0, 0, 0, 0, 0, 0, 0, 0, 0, 0, 0, 0, 0, 0, 0, 0, 0, 0, 0, 0, 0, 0, 0, 0, 0, 0, 0, 0, 0, 0, 0, 0, 0, 0, 0, 0, 0, 0, 0, 0, 0, 0, 0, 0, 0, 0, 0, 0, 0, 0, 0, 0, 0, 0, 0, 0, 0, 0, 0, 0, 0, 0, 0, 0, 0, 0, 0, 0, 0, 0, 0, 0, 0, 1, 0, 0, 0, 0, 0, 0, 0, 0, 0, 0, 0, 0, 0, 0, 0, 0, 0, 0, 0, 0, 0, 0, 0, 0, 0, 0, 0, 0, 0, 0, 0, 0, 0, 0, 0, 0, 0, 0, 0, 0, 0, 0, 0, 0, 0, 0, 0, 0, 0, 0, 0, 0, 0, 0, 0, 0, 0, 0, 0, 0, 0, 0, 0, 0, 0, 0, 0, 0, 0, 0, 0, 0, 0, 0, 0, 0, 0, 0, 0, 0, 0, 0, 0, 0, 0, 0, 0, 0, 0, 0, 0, 0, 0, 0, 0, 0, 0, 0, 0, 0, 0, 0, 0, 0, 0, 0, 0, 0, 0, 0, 0, 0, 0, 0, 0, 0, 0, 0, 0, 0, 0, 0, 0, 0, 0, 0, 0, 0, 0, 0, 0, 0, 0, 0, 0, 0, 0, 0, 0, 0, 0, 0, 0, 0, 0, 0, 0, 0, 0, 0, 0, 0, 0, 0, 0, 0, 0, 0, 0, 0, 0, 0, 0, 0, 0, 0, 0, 0, 0, 0, 0, 0, 0, 0, 0, 0, 0, 0, 0, 0, 0, 0, 0, 0, 0, 0, 0, 0, 0, 0, 0, 0, 0, 0, 0, 0, 0, 0, 0, 0, 0, 0, 0, 0, 0, 0, 0, 0, 0, 0, 0, 0, 0, 0, 0, 0, 0, 0, 0, 0, 0, 0, 0, 0, 0, 0, 0, 0, 1, 0, 0, 0, 0, 1, 0, 0, 0, 0, 0, 0, 0, 0, 0, 0, 0, 0, 0, 0, 0, 0, 0, 0, 0, 1, 0, 0, 0, 0, 0, 0]	[0, 0, 0, 0, 0, 0, 0, 0, 0, 0, 0, 1, 0, 0, 0, 0, 0, 0, 0, 0, 0, 0, 0, 0, 0, 0, 0, 0, 0, 0, 0, 0, 0, 0, 0, 0, 0, 0, 0, 0, 0, 0, 0, 0, 0, 0, 0, 0, 0, 0, 0, 0, 0, 0, 0, 0, 0, 0, 0, 0, 0, 0, 0, 0, 0, 0, 0, 0, 0, 0, 0, 0, 0, 0, 0, 0, 0, 0, 0, 0, 0, 0, 0, 0, 0, 0, 0, 0, 0, 0, 0, 0, 0, 0, 0, 0, 0, 0, 0, 0, 0, 0, 0, 0, 0, 0, 0, 0, 0, 0, 0, 0, 0, 0, 0, 0, 0, 0, 0, 0, 0, 0, 0, 0, 0, 0, 0, 0, 0, 1, 0, 0, 0, 0, 0, 0, 0, 0, 0, 0, 0, 0, 0, 0, 0, 0, 0, 0, 0, 0, 0, 0, 0, 0, 0, 0, 0, 0, 0, 0, 0, 0, 0, 0, 0, 0, 0, 0, 0, 0, 0, 0, 0, 0, 0, 0, 0, 0, 0, 0, 0, 0, 0, 0, 0, 0, 0, 0, 0, 0, 0, 0, 0, 0, 0, 0, 0, 0, 0, 0, 0, 0, 0, 0, 0, 0, 0, 0, 0, 0, 0, 0, 0, 0, 0, 0, 0, 0, 0, 1, 0, 0, 0, 0, 0, 0, 0, 0, 0, 0, 0, 0, 0, 0, 0, 0, 0, 0, 0, 0, 0, 0, 0, 0, 0, 0, 0, 0, 0, 0, 0, 0, 0, 0, 0, 0, 0, 0, 0, 0, 0, 0, 0, 0, 0, 0, 0, 0, 0, 0, 0, 0, 0, 0, 0, 0, 0, 0, 0, 0, 0, 0, 0, 0, 0, 0, 0, 0, 0, 0, 1, 0, 0, 0, 0, 0, 0, 1, 0, 0, 0, 0, 0, 0, 0, 0, 0, 0, 0, 0, 0, 0, 0, 0, 0, 0, 0, 0, 0, 0, 0, 0, 0, 0, 0, 0, 0, 0, 0, 0, 0, 0, 0, 0, 0, 0, 0, 0, 0, 0, 0, 0, 0, 0, 0, 0, 0, 0, 0, 0, 0, 0, 0, 0, 0, 0, 0, 0, 0, 0, 0, 0, 0, 0, 0, 0, 0, 1, 0, 0, 0, 0, 0, 0, 0, 0, 0, 0, 0, 0, 0, 0, 0, 0, 0, 0, 0, 0, 0, 0, 0, 0, 0, 0, 0, 0, 0, 0, 0, 0, 0, 0, 0, 0, 0, 0, 0, 0, 0, 0, 0, 0, 0, 0, 0, 0, 0, 0, 0, 0, 0, 0, 0, 0, 0, 0, 0, 0, 0, 0, 0, 0, 0, 0, 0, 0, 0, 0, 0, 0, 0, 0, 0, 0, 0, 0, 0, 0, 0, 0, 0, 0, 0, 0, 0, 0, 0, 0, 0, 0, 0, 0, 0, 0, 0, 0, 0, 0, 0, 0, 0, 0, 0, 0, 0, 0, 0, 0, 0, 0, 0, 0, 0, 0, 0, 0, 0, 0, 0, 0, 0, 0, 0, 0, 0, 0, 0, 0, 0, 0, 0, 0, 0, 0, 0, 0, 0, 0, 0, 0, 0, 0, 0, 0, 0, 0, 0, 0, 0, 0, 0, 0, 0, 0, 0, 0, 0, 0, 0, 0, 0, 0, 0, 0, 0, 0, 0, 0, 0, 0, 0, 0, 0, 0, 0, 0, 0, 0, 0, 0, 0, 0, 0, 0, 0, 0, 0, 0, 0, 0, 0, 1, 0, 0, 0, 0, 0, 0, 0, 0, 0, 0, 0, 0, 0, 0, 0, 0, 0, 0, 0, 0, 0, 0, 0, 0, 0, 0, 0, 0, 0, 0, 0, 0, 0, 0, 0, 0, 0, 0, 0, 0, 0, 0, 0, 0, 0, 0, 0, 0, 0, 0, 0, 0, 0, 0, 0, 0, 0, 0, 0, 0, 0, 0, 0, 0, 0, 1, 0, 0, 0, 0, 0, 0, 0, 0, 0, 0, 0, 0, 0, 0, 0, 0]	[12825, 13494, 27152, 27229, 27370, 27575, 27626, 34608, 105252, 138037, 187962, 236019, 313314, 328137, 328173, 328201, 328400, 364520, 374052, 381691, 401141, 405364, 419542, 419622, 421058, 508532, 591037, 641189, 674496, 674796, 674961, 675090, 712273, 62817, 150882, 94790, 32869, 57488, 77128, 1279, 15086, 418419, 3599, 16485, 417180, 431141, 517099, 88841, 16735, 116848, 12428, 32459, 7065, 105442, 91783, 1280, 35486, 386327, 381693, 337366, 27647, 143284, 261343, 153342, 190484, 8873, 27347, 112480, 305519, 333157, 433015, 82983, 17347, 364693, 16450, 70674, 127755, 418414, 1125, 27648, 6317, 13758, 119640, 52087, 16303, 393942, 429737, 28976, 31811, 100157, 88797, 52874, 8167, 1114, 74284, 250908, 81683, 4730, 430124, 342897, 78303, 1712, 346895, 33679, 368538, 2654, 2046, 75901, 66029, 16847, 418484, 2223, 8788, 158277, 78759, 196351, 67617, 405365, 36842, 88316, 2994, 2203, 54547, 152751, 2045, 47675, 12506, 68607, 28331, 16308, 27639, 5582, 3859, 581819, 675304, 581848, 36662, 27609, 27629, 11002, 353011, 241, 598402, 674660, 33373, 27340, 134333, 51182, 336913, 86042, 14440, 581814, 558106, 315123, 165774, 14367, 27546, 18694, 6243, 77456, 94571, 558566, 555972, 343964, 1620, 8417, 675171, 84505, 1278, 403465, 9097, 467361, 674357, 6216, 11005, 364859, 10840, 570147, 10009, 8516, 2465, 10389, 77779, 1615, 148018, 421208, 65728, 454141, 674536, 6643, 3965, 9277, 178796, 77474, 27029, 2217, 4345, 97, 27368, 365248, 139225, 12494, 8543, 23522, 42013, 27341, 27112, 554892, 246, 146, 139014, 119288, 19737, 51056, 16581, 209007, 11745, 16505, 20131, 11819, 115, 33055, 419601, 242303, 419598, 369179, 266225, 1370, 34234, 17224, 419596, 229058, 208749, 37266, 16592, 3183, 21716, 312304, 624467, 138605, 15958, 13928, 12957, 408842, 29989, 139099, 21459, 38727, 675188, 573, 9495, 8917, 317124, 5975, 675144, 230659, 73548, 6902, 421066, 3012, 328158, 181939, 263558, 369464, 789, 619, 5985, 325239, 20496, 47447, 3730, 27912, 17170, 38833, 29637, 65415, 139210, 93895, 10898, 421089, 86284, 1785, 13590, 27570, 374548, 147981, 675068, 674813, 4941, 504310, 386457, 674510, 6723, 49931, 1994, 5080, 30180, 4504, 68396, 77207, 33986, 378207, 16959, 1325, 21523, 142808, 418411, 421332, 15217, 17411, 31804, 139045, 27307, 70140, 675170, 674630, 26401, 674342, 27278, 2208, 674555, 1219, 71516, 2326, 36864, 923, 93858, 924, 577488, 1362, 96021, 6968, 5028, 43952, 83772, 223819, 2247, 7714, 1159, 1376044, 56131, 88100, 255532, 53616, 5528, 583322, 26590, 485738, 107119, 2131, 60319, 17169, 65351, 259959, 222203, 21697, 675187, 6914, 27111, 8531, 138562, 189099, 189203, 33060, 7501, 34094, 32027, 38898, 264400, 27812, 157330, 209829, 581858, 54211, 13756, 240319, 60401, 230249, 421317, 454382, 371539, 19712, 11434, 675313, 169652, 1368035, 302314, 1248731, 442013, 1376097, 255221, 567195, 454076, 674573, 515239, 430642, 27251, 150451, 5666, 675251, 1049174, 421902, 41434, 675143, 1672408, 674924, 420985, 218758, 79047, 674419, 33202, 27309, 469580, 75453, 469690, 141484, 38432, 6167, 1085, 10358, 147, 705778, 42552, 42468, 760611, 675024, 10685, 674637, 374064, 675221, 321707, 2133, 1470, 46726, 437211, 674639, 453579, 111390, 16759, 55033, 33576, 27576, 102001, 22956, 366279, 110435, 20881, 1673803, 77459, 1591028, 85305, 83724, 668616, 674321, 27190, 316276, 675026, 230966, 193281, 61682, 150675, 27385, 1148, 255947, 394206, 674645, 192908, 685193, 454306, 214701, 88815, 59519, 673030, 1038384, 2393, 2327, 228121, 150423, 245084, 56432, 561889, 979697, 58841, 3854, 317367, 13329, 624125, 674611, 675207, 136161, 46073, 169321, 10909, 385066, 691, 364141, 453832, 453536, 111482, 6005, 88232, 195651, 1048418, 404691, 49847, 27419, 11305, 675316, 35817, 397873, 1304641, 675271, 122901, 248669, 446432, 554800, 371745, 39540, 238429, 371643, 675038, 53686, 19915, 104574, 83515, 308201, 759540, 65494, 27342, 374005, 624161, 4011, 674761, 675356, 76538, 469217, 14406, 48701, 460466, 24806, 9913, 99320, 675213, 35271, 38293, 63252, 834627, 291960, 77085, 675731, 5797, 37980, 712387, 674930, 255548, 448872, 28310, 22391, 65404, 267825, 27418, 308174, 64200, 66273, 675152, 150549, 99389, 77365, 19572, 674406, 468656, 255508, 469632, 453564, 302799, 180623, 93117, 20917, 111185, 1216, 556, 699468, 4584, 44647, 74911, 100310, 421038, 503213, 27638, 100696, 28853, 112651, 671001, 316765, 1853, 27417, 27610, 2080, 1045806, 293438, 674458, 29005, 10423, 19316, 140117, 33410, 674617, 675145, 675063, 303542, 80351, 682257, 674683, 1788, 418410, 675338, 15938, 675331, 437495, 495109, 6244, 299299, 430522, 674565, 252155, 6579, 499624, 618203, 29025, 675812, 351701, 674404, 372912, 483972, 263453, 22528, 242716, 675253, 400344, 286065, 705377, 652997, 231313, 33216]	[12825, 27152, 27229, 27370, 27575, 34608, 105252, 138037, 187962, 236019, 313314, 328173, 374052, 381691, 401141, 419542, 419622, 421058, 508532, 591037, 641189, 674496, 674796, 674961, 675090, 712273, 675313, 674683, 675331, 675253]	[0, 0, 0, 0, 0, 0, 0, 0, 0, 0, 0, 0, 0, 0, 0, 0, 0, 0, 0, 0, 0, 0, 0, 0, 0, 0, 0, 0, 0, 0, 0, 0, 0, 0, 0, 0, 0, 0, 0, 0, 0, 0, 0, 0, 0, 0, 0, 0, 0, 0, 0, 0, 0, 0, 0, 0, 0, 0, 0, 0, 0, 0, 0, 0, 0, 0, 0, 0, 0, 0, 0, 0, 0, 0, 0, 0, 0, 0, 0, 0, 0, 0, 0, 0, 0, 0, 0, 0, 0, 0, 0, 0, 0, 0, 0, 0, 0, 0, 0, 0, 0, 0, 0, 0, 0, 0, 0, 0, 0, 0, 0, 0, 0, 0, 0, 0, 0, 0, 0, 0, 0, 0, 0, 0, 0, 0, 0, 0, 0, 0, 0, 0, 0, 0, 0, 0, 0, 0, 0, 0, 0, 0, 0, 0, 0, 0, 0, 0, 0, 0, 0, 0, 0, 0, 0, 0, 0, 0, 0, 0, 0, 0, 0, 0, 0, 0, 0, 0, 0, 0, 0, 0, 0, 0, 0, 0, 0, 0, 0, 0, 0, 0, 0, 0, 0, 0, 0, 0, 0, 0, 0, 0, 0, 0, 0, 0, 0, 0, 0, 0, 0, 0, 0, 0, 0, 0, 0, 0, 0, 0, 0, 0, 0, 0, 0, 0, 0, 0, 0, 0, 0, 0, 0, 0, 0, 0, 0, 0, 0, 0, 0, 0, 0, 0, 0, 0, 0, 0, 0, 0, 0, 0, 0, 0, 0, 0, 0, 0, 0, 0, 0, 0, 0, 0, 0, 0, 0, 0, 0, 0, 0, 0, 0, 0, 0, 0, 0, 0, 0, 0, 0, 0, 0, 0, 0, 0, 0, 0, 0, 0, 0, 0, 0, 0, 0, 0, 0, 0, 0, 0, 0, 0, 0, 0, 0, 0, 0, 0, 0, 0, 0, 0, 0, 0, 0, 0, 0, 0, 0, 0, 0, 0, 0, 0, 0, 0, 0, 0, 0, 0, 0, 0, 0, 0, 0, 0, 0, 0, 0, 0, 0, 0, 0, 0, 0, 0, 0, 0, 0, 0, 0, 0, 0, 0, 0, 0, 0, 0, 0, 0, 0, 0, 0, 0, 0, 0, 0, 0, 0, 0, 0, 0, 0, 0, 0, 0, 0, 0, 1, 1, 1, 1, 1, 1, 1, 1, 1, 1, 1, 1, 1, 1, 1, 1, 1, 1, 1, 1, 1, 1, 1, 1, 1, 1, 1, 1, 1, 1, 1, 1, 1, 1, 1, 1, 1, 1, 1, 1, 1, 1, 1, 1, 1, 1, 1, 1, 1, 1, 1, 1, 1, 1, 1, 1, 1, 1, 1, 1, 1, 1, 1, 1, 1, 1, 1, 1, 1, 1, 1, 1, 1, 1, 1, 1, 1, 1, 1, 1, 1, 1, 1, 1, 1, 1, 1, 1, 1, 1, 1, 1, 1, 1, 1, 1, 1, 1, 1, 1, 1, 1, 1, 1, 1, 1, 1, 1, 1, 1, 1, 1, 1, 1, 1, 1, 1, 1, 1, 1, 1, 1, 1, 1, 1, 1, 1, 1, 1, 1, 1, 1, 1, 1, 1, 1, 1, 1, 1, 1, 1, 1, 1, 1, 1, 1, 1, 1, 1, 1, 1, 1, 1, 1, 1, 1, 1, 1, 1, 1, 1, 1, 1, 1, 1, 1, 1, 1, 1, 1, 1, 1, 1, 1, 1, 1, 1, 1, 1, 1, 1, 1, 1, 1, 1, 1, 1, 1, 1, 1, 1, 1, 1, 1, 1, 1, 1, 1, 1, 1, 1, 1, 1, 1, 1, 1, 1, 1, 1, 1, 1, 1, 1, 1, 1, 1, 1, 1, 1, 1, 1, 1, 1, 1, 1, 1, 1, 1, 1, 1, 1, 1, 1, 1, 1, 1, 1, 1, 1, 1, 1, 1, 1, 1, 1, 1, 1, 1, 1, 1, 1, 1, 1, 1, 1, 1, 1, 1, 1, 1, 1, 1, 1, 1, 1, 1, 1, 1, 1, 1, 1, 1, 1, 1, 1, 1]	0.4257807889455536	25.0	Glucocorticoid receptor	SINGLE PROTEIN	Homo sapiens	Homo sapiens	0.03333333333333333	0.012422360248447204	0.9544025157232704	0.021174004192872117	0.02091097308488613
P04150	644	8	0.125	636	0.045597484276729564	30.0	614.0	LYMPHOPENIA	2.7413793103448274	0.3187131051756191	[1, 0, 1, 1, 1, 1, 0, 1, 1, 1, 1, 1, 1, 0, 1, 0, 0, 0, 1, 1, 1, 0, 1, 1, 1, 1, 1, 1, 1, 1, 1, 1, 1, 0, 0, 0, 0, 0, 0, 0, 0, 0, 0, 0, 0, 0, 0, 0, 0, 0, 0, 0, 0, 0, 0, 0, 0, 0, 0, 0, 0, 0, 0, 0, 0, 0, 0, 0, 0, 0, 0, 0, 0, 0, 0, 0, 0, 0, 0, 0, 0, 0, 0, 0, 0, 0, 0, 0, 0, 0, 0, 0, 0, 0, 0, 0, 0, 0, 0, 0, 0, 0, 0, 0, 0, 0, 0, 0, 0, 0, 0, 0, 0, 0, 0, 0, 0, 0, 0, 0, 0, 0, 0, 0, 0, 0, 0, 0, 0, 0, 0, 0, 0, 0, 0, 0, 0, 0, 0, 0, 0, 0, 0, 0, 0, 0, 0, 0, 0, 0, 0, 0, 0, 0, 0, 0, 0, 0, 0, 0, 0, 0, 0, 0, 0, 0, 0, 0, 0, 0, 0, 0, 0, 0, 0, 0, 0, 0, 0, 0, 0, 0, 0, 0, 0, 0, 0, 0, 0, 0, 0, 0, 0, 0, 0, 0, 0, 0, 0, 0, 0, 0, 0, 0, 0, 0, 0, 0, 0, 0, 0, 0, 0, 0, 0, 0, 0, 0, 0, 0, 0, 0, 0, 0, 0, 0, 0, 0, 0, 0, 0, 0, 0, 0, 0, 0, 0, 0, 0, 0, 0, 0, 0, 0, 0, 0, 0, 0, 0, 0, 0, 0, 0, 0, 0, 0, 0, 0, 0, 0, 0, 0, 0, 0, 0, 0, 0, 0, 0, 0, 0, 0, 0, 0, 0, 0, 0, 0, 0, 0, 0, 0, 0, 0, 0, 0, 0, 0, 0, 0, 0, 0, 0, 0, 0, 0, 0, 0, 0, 0, 0, 0, 0, 0, 0, 0, 0, 0, 0, 0, 0, 0, 0, 0, 0, 0, 0, 0, 0, 0, 0, 0, 0, 0, 0, 0, 0, 0, 0, 0, 0, 0, 0, 0, 0, 0, 0, 0, 0, 0, 0, 0, 0, 0, 0, 0, 0, 0, 0, 0, 0, 0, 0, 0, 0, 0, 0, 0, 0, 0, 0, 0, 0, 0, 0, 0, 0, 0, 0, 0, 0, 0, 0, 0, 0, 0, 0, 0, 0, 0, 0, 0, 0, 1, 0, 0, 0, 0, 0, 0, 0, 0, 0, 0, 0, 0, 0, 0, 0, 0, 0, 0, 0, 0, 0, 0, 0, 0, 0, 0, 0, 0, 0, 0, 0, 0, 0, 0, 0, 0, 0, 0, 0, 0, 0, 0, 0, 0, 0, 0, 0, 0, 0, 0, 0, 0, 0, 0, 0, 0, 0, 0, 0, 0, 0, 0, 0, 0, 0, 0, 0, 0, 0, 0, 0, 0, 0, 0, 0, 0, 0, 0, 0, 0, 0, 0, 0, 0, 0, 0, 0, 0, 0, 0, 0, 0, 0, 0, 0, 0, 0, 0, 0, 0, 0, 0, 0, 0, 0, 0, 0, 0, 0, 0, 0, 0, 0, 0, 0, 0, 0, 0, 0, 0, 0, 0, 0, 0, 0, 0, 0, 0, 0, 0, 0, 0, 0, 0, 0, 0, 0, 0, 0, 0, 0, 0, 0, 0, 0, 0, 0, 0, 0, 0, 0, 0, 0, 0, 0, 0, 0, 0, 0, 0, 0, 0, 0, 0, 0, 0, 0, 0, 0, 0, 0, 0, 0, 0, 0, 0, 0, 0, 0, 0, 0, 0, 0, 0, 0, 0, 0, 0, 0, 0, 0, 0, 0, 0, 0, 0, 0, 0, 0, 0, 0, 0, 0, 0, 0, 0, 0, 0, 0, 0, 0, 0, 0, 0, 0, 0, 0, 0, 0, 0, 0, 0, 0, 0, 0, 0, 0, 0, 1, 0, 0, 0, 0, 1, 0, 0, 0, 0, 0, 0, 0, 0, 0, 0, 0, 0, 0, 0, 0, 0, 0, 0, 0, 1, 0, 0, 0, 0, 0, 0]	[0, 0, 0, 1, 0, 0, 0, 0, 0, 0, 0, 0, 0, 0, 0, 0, 0, 0, 0, 0, 0, 0, 0, 0, 0, 0, 0, 0, 0, 0, 0, 0, 0, 0, 0, 0, 0, 0, 0, 0, 0, 0, 0, 0, 0, 0, 0, 0, 0, 0, 0, 0, 0, 0, 0, 0, 0, 0, 0, 0, 0, 0, 0, 0, 0, 0, 0, 0, 0, 0, 0, 0, 0, 0, 0, 0, 0, 0, 0, 0, 0, 0, 0, 0, 0, 0, 0, 0, 0, 0, 0, 0, 0, 0, 0, 0, 0, 0, 0, 0, 0, 0, 0, 0, 0, 0, 0, 0, 0, 0, 0, 0, 0, 0, 0, 0, 0, 0, 0, 0, 0, 0, 0, 0, 0, 0, 0, 0, 0, 0, 0, 0, 0, 0, 0, 0, 0, 0, 0, 1, 0, 0, 0, 0, 0, 0, 0, 0, 0, 0, 0, 0, 0, 0, 0, 0, 0, 0, 0, 0, 0, 0, 0, 0, 0, 0, 0, 0, 0, 0, 0, 1, 0, 0, 0, 0, 0, 0, 0, 0, 0, 0, 0, 0, 0, 0, 0, 0, 0, 0, 0, 0, 0, 0, 0, 0, 0, 0, 0, 0, 0, 0, 0, 0, 0, 0, 0, 0, 0, 0, 0, 0, 0, 0, 0, 0, 0, 0, 0, 0, 0, 0, 0, 0, 0, 0, 0, 0, 0, 0, 0, 0, 0, 0, 0, 0, 0, 0, 0, 0, 0, 0, 0, 0, 0, 0, 0, 0, 0, 0, 0, 1, 0, 0, 0, 0, 0, 0, 0, 0, 0, 0, 0, 0, 0, 0, 0, 0, 0, 0, 0, 0, 0, 0, 0, 0, 0, 0, 0, 0, 0, 0, 0, 0, 0, 0, 0, 0, 0, 0, 0, 0, 0, 0, 0, 0, 0, 0, 0, 0, 0, 0, 0, 0, 0, 0, 0, 0, 0, 0, 0, 0, 0, 0, 0, 0, 0, 0, 0, 0, 0, 0, 0, 0, 0, 0, 0, 0, 0, 0, 0, 0, 1, 0, 0, 0, 0, 0, 0, 0, 0, 0, 0, 0, 0, 0, 0, 0, 0, 0, 0, 0, 0, 0, 0, 0, 0, 0, 0, 0, 0, 0, 0, 0, 0, 0, 0, 1, 0, 0, 0, 0, 0, 0, 0, 0, 0, 0, 0, 0, 0, 0, 0, 0, 0, 0, 0, 0, 0, 0, 0, 0, 0, 0, 0, 0, 0, 0, 0, 0, 0, 0, 0, 0, 0, 0, 0, 0, 0, 0, 0, 0, 0, 0, 0, 0, 0, 0, 0, 0, 0, 0, 0, 0, 0, 0, 0, 0, 0, 0, 0, 0, 1, 0, 0, 0, 0, 0, 0, 0, 0, 0, 0, 0, 0, 0, 0, 0, 0, 0, 0, 0, 0, 0, 0, 0, 0, 0, 0, 0, 0, 0, 0, 0, 0, 0, 0, 0, 0, 0, 0, 0, 0, 0, 0, 0, 0, 0, 0, 0, 0, 0, 0, 0, 0, 0, 0, 0, 0, 0, 0, 0, 0, 0, 1, 0, 0, 0, 0, 0, 0, 0, 0, 0, 0, 0, 0, 0, 0, 0, 0, 0, 0, 0, 0, 0, 0, 0, 0, 0, 0, 0, 0, 0, 0, 0, 0, 0, 0, 0, 0, 0, 0, 0, 0, 0, 0, 0, 0, 0, 0, 0, 0, 0, 0, 0, 0, 0, 0, 0, 0, 0, 0, 0, 0, 0, 0, 0, 0, 0, 0, 0, 0, 0, 0, 0, 0, 0, 0, 0, 0, 0, 0, 0, 0, 0, 0, 0, 0, 0, 0, 0, 0, 0, 0, 0, 0, 0, 0, 0, 0, 0, 0, 0, 0, 0, 0, 0, 0, 0, 0, 0, 0, 0, 0, 0, 0, 0, 0, 0, 0, 0, 0, 0, 0, 0, 0, 0, 0, 0, 0, 0, 0, 0, 0, 0, 0, 0, 0, 0, 0, 0, 0, 0, 0, 0, 0, 0, 0, 0, 0, 0, 0, 0]	[12825, 13494, 27152, 27229, 27370, 27575, 27626, 34608, 105252, 138037, 187962, 236019, 313314, 328137, 328173, 328201, 328400, 364520, 374052, 381691, 401141, 405364, 419542, 419622, 421058, 508532, 591037, 641189, 674496, 674796, 674961, 675090, 712273, 62817, 150882, 94790, 32869, 57488, 77128, 1279, 15086, 418419, 3599, 16485, 417180, 431141, 517099, 88841, 16735, 116848, 12428, 32459, 7065, 105442, 91783, 1280, 35486, 386327, 381693, 337366, 27647, 143284, 261343, 153342, 190484, 8873, 27347, 112480, 305519, 333157, 433015, 82983, 17347, 364693, 16450, 70674, 127755, 418414, 1125, 27648, 6317, 13758, 119640, 52087, 16303, 393942, 429737, 28976, 31811, 100157, 88797, 52874, 8167, 1114, 74284, 250908, 81683, 4730, 430124, 342897, 78303, 1712, 346895, 33679, 368538, 2654, 2046, 75901, 66029, 16847, 418484, 2223, 8788, 158277, 78759, 196351, 67617, 405365, 36842, 88316, 2994, 2203, 54547, 152751, 2045, 47675, 12506, 68607, 28331, 16308, 27639, 5582, 3859, 581819, 675304, 581848, 36662, 27609, 27629, 11002, 353011, 241, 598402, 674660, 33373, 27340, 134333, 51182, 336913, 86042, 14440, 581814, 558106, 315123, 165774, 14367, 27546, 18694, 6243, 77456, 94571, 558566, 555972, 343964, 1620, 8417, 675171, 84505, 1278, 403465, 9097, 467361, 674357, 6216, 11005, 364859, 10840, 570147, 10009, 8516, 2465, 10389, 77779, 1615, 148018, 421208, 65728, 454141, 674536, 6643, 3965, 9277, 178796, 77474, 27029, 2217, 4345, 97, 27368, 365248, 139225, 12494, 8543, 23522, 42013, 27341, 27112, 554892, 246, 146, 139014, 119288, 19737, 51056, 16581, 209007, 11745, 16505, 20131, 11819, 115, 33055, 419601, 242303, 419598, 369179, 266225, 1370, 34234, 17224, 419596, 229058, 208749, 37266, 16592, 3183, 21716, 312304, 624467, 138605, 15958, 13928, 12957, 408842, 29989, 139099, 21459, 38727, 675188, 573, 9495, 8917, 317124, 5975, 675144, 230659, 73548, 6902, 421066, 3012, 328158, 181939, 263558, 369464, 789, 619, 5985, 325239, 20496, 47447, 3730, 27912, 17170, 38833, 29637, 65415, 139210, 93895, 10898, 421089, 86284, 1785, 13590, 27570, 374548, 147981, 675068, 674813, 4941, 504310, 386457, 674510, 6723, 49931, 1994, 5080, 30180, 4504, 68396, 77207, 33986, 378207, 16959, 1325, 21523, 142808, 418411, 421332, 15217, 17411, 31804, 139045, 27307, 70140, 675170, 674630, 26401, 674342, 27278, 2208, 674555, 1219, 71516, 2326, 36864, 923, 93858, 924, 577488, 1362, 96021, 6968, 5028, 43952, 83772, 223819, 2247, 7714, 1159, 1376044, 56131, 88100, 255532, 53616, 5528, 583322, 26590, 485738, 107119, 2131, 60319, 17169, 65351, 259959, 222203, 21697, 675187, 6914, 27111, 8531, 138562, 189099, 189203, 33060, 7501, 34094, 32027, 38898, 264400, 27812, 157330, 209829, 581858, 54211, 13756, 240319, 60401, 230249, 421317, 454382, 371539, 19712, 11434, 675313, 169652, 1368035, 302314, 1248731, 442013, 1376097, 255221, 567195, 454076, 674573, 515239, 430642, 27251, 150451, 5666, 675251, 1049174, 421902, 41434, 675143, 1672408, 674924, 420985, 218758, 79047, 674419, 33202, 27309, 469580, 75453, 469690, 141484, 38432, 6167, 1085, 10358, 147, 705778, 42552, 42468, 760611, 675024, 10685, 674637, 374064, 675221, 321707, 2133, 1470, 46726, 437211, 674639, 453579, 111390, 16759, 55033, 33576, 27576, 102001, 22956, 366279, 110435, 20881, 1673803, 77459, 1591028, 85305, 83724, 668616, 674321, 27190, 316276, 675026, 230966, 193281, 61682, 150675, 27385, 1148, 255947, 394206, 674645, 192908, 685193, 454306, 214701, 88815, 59519, 673030, 1038384, 2393, 2327, 228121, 150423, 245084, 56432, 561889, 979697, 58841, 3854, 317367, 13329, 624125, 674611, 675207, 136161, 46073, 169321, 10909, 385066, 691, 364141, 453832, 453536, 111482, 6005, 88232, 195651, 1048418, 404691, 49847, 27419, 11305, 675316, 35817, 397873, 1304641, 675271, 122901, 248669, 446432, 554800, 371745, 39540, 238429, 371643, 675038, 53686, 19915, 104574, 83515, 308201, 759540, 65494, 27342, 374005, 624161, 4011, 674761, 675356, 76538, 469217, 14406, 48701, 460466, 24806, 9913, 99320, 675213, 35271, 38293, 63252, 834627, 291960, 77085, 675731, 5797, 37980, 712387, 674930, 255548, 448872, 28310, 22391, 65404, 267825, 27418, 308174, 64200, 66273, 675152, 150549, 99389, 77365, 19572, 674406, 468656, 255508, 469632, 453564, 302799, 180623, 93117, 20917, 111185, 1216, 556, 699468, 4584, 44647, 74911, 100310, 421038, 503213, 27638, 100696, 28853, 112651, 671001, 316765, 1853, 27417, 27610, 2080, 1045806, 293438, 674458, 29005, 10423, 19316, 140117, 33410, 674617, 675145, 675063, 303542, 80351, 682257, 674683, 1788, 418410, 675338, 15938, 675331, 437495, 495109, 6244, 299299, 430522, 674565, 252155, 6579, 499624, 618203, 29025, 675812, 351701, 674404, 372912, 483972, 263453, 22528, 242716, 675253, 400344, 286065, 705377, 652997, 231313, 33216]	[12825, 27152, 27229, 27370, 27575, 34608, 105252, 138037, 187962, 236019, 313314, 328173, 374052, 381691, 401141, 419542, 419622, 421058, 508532, 591037, 641189, 674496, 674796, 674961, 675090, 712273, 675313, 674683, 675331, 675253]	[0, 0, 0, 0, 0, 0, 0, 0, 0, 0, 0, 0, 0, 0, 0, 0, 0, 0, 0, 0, 0, 0, 0, 0, 0, 0, 0, 0, 0, 0, 0, 0, 0, 0, 0, 0, 0, 0, 0, 0, 0, 0, 0, 0, 0, 0, 0, 0, 0, 0, 0, 0, 0, 0, 0, 0, 0, 0, 0, 0, 0, 0, 0, 0, 0, 0, 0, 0, 0, 0, 0, 0, 0, 0, 0, 0, 0, 0, 0, 0, 0, 0, 0, 0, 0, 0, 0, 0, 0, 0, 0, 0, 0, 0, 0, 0, 0, 0, 0, 0, 0, 0, 0, 0, 0, 0, 0, 0, 0, 0, 0, 0, 0, 0, 0, 0, 0, 0, 0, 0, 0, 0, 0, 0, 0, 0, 0, 0, 0, 0, 0, 0, 0, 0, 0, 0, 0, 0, 0, 0, 0, 0, 0, 0, 0, 0, 0, 0, 0, 0, 0, 0, 0, 0, 0, 0, 0, 0, 0, 0, 0, 0, 0, 0, 0, 0, 0, 0, 0, 0, 0, 0, 0, 0, 0, 0, 0, 0, 0, 0, 0, 0, 0, 0, 0, 0, 0, 0, 0, 0, 0, 0, 0, 0, 0, 0, 0, 0, 0, 0, 0, 0, 0, 0, 0, 0, 0, 0, 0, 0, 0, 0, 0, 0, 0, 0, 0, 0, 0, 0, 0, 0, 0, 0, 0, 0, 0, 0, 0, 0, 0, 0, 0, 0, 0, 0, 0, 0, 0, 0, 0, 0, 0, 0, 0, 0, 0, 0, 0, 0, 0, 0, 0, 0, 0, 0, 0, 0, 0, 0, 0, 0, 0, 0, 0, 0, 0, 0, 0, 0, 0, 0, 0, 0, 0, 0, 0, 0, 0, 0, 0, 0, 0, 0, 0, 0, 0, 0, 0, 0, 0, 0, 0, 0, 0, 0, 0, 0, 0, 0, 0, 0, 0, 0, 0, 0, 0, 0, 0, 0, 0, 0, 0, 0, 0, 0, 0, 0, 0, 0, 0, 0, 0, 0, 0, 0, 0, 0, 0, 0, 0, 0, 0, 0, 0, 0, 0, 0, 0, 0, 0, 0, 0, 0, 0, 0, 0, 0, 0, 0, 0, 0, 0, 0, 0, 0, 0, 0, 0, 0, 0, 0, 0, 0, 0, 0, 0, 0, 1, 1, 1, 1, 1, 1, 1, 1, 1, 1, 1, 1, 1, 1, 1, 1, 1, 1, 1, 1, 1, 1, 1, 1, 1, 1, 1, 1, 1, 1, 1, 1, 1, 1, 1, 1, 1, 1, 1, 1, 1, 1, 1, 1, 1, 1, 1, 1, 1, 1, 1, 1, 1, 1, 1, 1, 1, 1, 1, 1, 1, 1, 1, 1, 1, 1, 1, 1, 1, 1, 1, 1, 1, 1, 1, 1, 1, 1, 1, 1, 1, 1, 1, 1, 1, 1, 1, 1, 1, 1, 1, 1, 1, 1, 1, 1, 1, 1, 1, 1, 1, 1, 1, 1, 1, 1, 1, 1, 1, 1, 1, 1, 1, 1, 1, 1, 1, 1, 1, 1, 1, 1, 1, 1, 1, 1, 1, 1, 1, 1, 1, 1, 1, 1, 1, 1, 1, 1, 1, 1, 1, 1, 1, 1, 1, 1, 1, 1, 1, 1, 1, 1, 1, 1, 1, 1, 1, 1, 1, 1, 1, 1, 1, 1, 1, 1, 1, 1, 1, 1, 1, 1, 1, 1, 1, 1, 1, 1, 1, 1, 1, 1, 1, 1, 1, 1, 1, 1, 1, 1, 1, 1, 1, 1, 1, 1, 1, 1, 1, 1, 1, 1, 1, 1, 1, 1, 1, 1, 1, 1, 1, 1, 1, 1, 1, 1, 1, 1, 1, 1, 1, 1, 1, 1, 1, 1, 1, 1, 1, 1, 1, 1, 1, 1, 1, 1, 1, 1, 1, 1, 1, 1, 1, 1, 1, 1, 1, 1, 1, 1, 1, 1, 1, 1, 1, 1, 1, 1, 1, 1, 1, 1, 1, 1, 1, 1, 1, 1, 1, 1, 1, 1, 1, 1, 1, 1]	0.4257807889455536	25.0	Glucocorticoid receptor	SINGLE PROTEIN	Homo sapiens	Homo sapiens	0.03333333333333333	0.012422360248447204	0.9544025157232704	0.021174004192872117	0.02091097308488613
P04150	644	8	0.125	636	0.045597484276729564	30.0	614.0	OPTIC ATROPHY	2.7413793103448274	0.3187131051756191	[1, 0, 1, 1, 1, 1, 0, 1, 1, 1, 1, 1, 1, 0, 1, 0, 0, 0, 1, 1, 1, 0, 1, 1, 1, 1, 1, 1, 1, 1, 1, 1, 1, 0, 0, 0, 0, 0, 0, 0, 0, 0, 0, 0, 0, 0, 0, 0, 0, 0, 0, 0, 0, 0, 0, 0, 0, 0, 0, 0, 0, 0, 0, 0, 0, 0, 0, 0, 0, 0, 0, 0, 0, 0, 0, 0, 0, 0, 0, 0, 0, 0, 0, 0, 0, 0, 0, 0, 0, 0, 0, 0, 0, 0, 0, 0, 0, 0, 0, 0, 0, 0, 0, 0, 0, 0, 0, 0, 0, 0, 0, 0, 0, 0, 0, 0, 0, 0, 0, 0, 0, 0, 0, 0, 0, 0, 0, 0, 0, 0, 0, 0, 0, 0, 0, 0, 0, 0, 0, 0, 0, 0, 0, 0, 0, 0, 0, 0, 0, 0, 0, 0, 0, 0, 0, 0, 0, 0, 0, 0, 0, 0, 0, 0, 0, 0, 0, 0, 0, 0, 0, 0, 0, 0, 0, 0, 0, 0, 0, 0, 0, 0, 0, 0, 0, 0, 0, 0, 0, 0, 0, 0, 0, 0, 0, 0, 0, 0, 0, 0, 0, 0, 0, 0, 0, 0, 0, 0, 0, 0, 0, 0, 0, 0, 0, 0, 0, 0, 0, 0, 0, 0, 0, 0, 0, 0, 0, 0, 0, 0, 0, 0, 0, 0, 0, 0, 0, 0, 0, 0, 0, 0, 0, 0, 0, 0, 0, 0, 0, 0, 0, 0, 0, 0, 0, 0, 0, 0, 0, 0, 0, 0, 0, 0, 0, 0, 0, 0, 0, 0, 0, 0, 0, 0, 0, 0, 0, 0, 0, 0, 0, 0, 0, 0, 0, 0, 0, 0, 0, 0, 0, 0, 0, 0, 0, 0, 0, 0, 0, 0, 0, 0, 0, 0, 0, 0, 0, 0, 0, 0, 0, 0, 0, 0, 0, 0, 0, 0, 0, 0, 0, 0, 0, 0, 0, 0, 0, 0, 0, 0, 0, 0, 0, 0, 0, 0, 0, 0, 0, 0, 0, 0, 0, 0, 0, 0, 0, 0, 0, 0, 0, 0, 0, 0, 0, 0, 0, 0, 0, 0, 0, 0, 0, 0, 0, 0, 0, 0, 0, 0, 0, 0, 0, 0, 0, 0, 0, 0, 0, 0, 0, 0, 0, 1, 0, 0, 0, 0, 0, 0, 0, 0, 0, 0, 0, 0, 0, 0, 0, 0, 0, 0, 0, 0, 0, 0, 0, 0, 0, 0, 0, 0, 0, 0, 0, 0, 0, 0, 0, 0, 0, 0, 0, 0, 0, 0, 0, 0, 0, 0, 0, 0, 0, 0, 0, 0, 0, 0, 0, 0, 0, 0, 0, 0, 0, 0, 0, 0, 0, 0, 0, 0, 0, 0, 0, 0, 0, 0, 0, 0, 0, 0, 0, 0, 0, 0, 0, 0, 0, 0, 0, 0, 0, 0, 0, 0, 0, 0, 0, 0, 0, 0, 0, 0, 0, 0, 0, 0, 0, 0, 0, 0, 0, 0, 0, 0, 0, 0, 0, 0, 0, 0, 0, 0, 0, 0, 0, 0, 0, 0, 0, 0, 0, 0, 0, 0, 0, 0, 0, 0, 0, 0, 0, 0, 0, 0, 0, 0, 0, 0, 0, 0, 0, 0, 0, 0, 0, 0, 0, 0, 0, 0, 0, 0, 0, 0, 0, 0, 0, 0, 0, 0, 0, 0, 0, 0, 0, 0, 0, 0, 0, 0, 0, 0, 0, 0, 0, 0, 0, 0, 0, 0, 0, 0, 0, 0, 0, 0, 0, 0, 0, 0, 0, 0, 0, 0, 0, 0, 0, 0, 0, 0, 0, 0, 0, 0, 0, 0, 0, 0, 0, 0, 0, 0, 0, 0, 0, 0, 0, 0, 0, 0, 1, 0, 0, 0, 0, 1, 0, 0, 0, 0, 0, 0, 0, 0, 0, 0, 0, 0, 0, 0, 0, 0, 0, 0, 0, 1, 0, 0, 0, 0, 0, 0]	[0, 0, 0, 0, 0, 0, 0, 0, 0, 0, 0, 1, 0, 0, 0, 0, 0, 0, 0, 0, 0, 0, 0, 0, 0, 0, 0, 0, 0, 0, 0, 0, 0, 0, 0, 0, 0, 0, 0, 0, 0, 0, 0, 0, 0, 0, 0, 0, 0, 0, 0, 0, 0, 0, 0, 0, 0, 0, 0, 0, 0, 0, 0, 0, 0, 0, 0, 0, 0, 0, 0, 0, 0, 0, 0, 0, 0, 0, 0, 0, 0, 0, 0, 0, 0, 0, 1, 0, 0, 0, 0, 0, 0, 0, 0, 0, 0, 0, 0, 0, 0, 0, 0, 0, 0, 0, 0, 0, 0, 0, 0, 0, 0, 0, 0, 0, 0, 0, 0, 0, 0, 0, 0, 0, 0, 0, 0, 0, 0, 0, 0, 0, 0, 0, 0, 0, 0, 0, 0, 1, 0, 0, 0, 0, 0, 0, 0, 0, 0, 0, 0, 0, 0, 0, 0, 0, 0, 0, 0, 0, 0, 0, 0, 0, 0, 0, 0, 0, 0, 0, 0, 0, 0, 0, 0, 0, 0, 0, 0, 0, 0, 0, 0, 0, 0, 0, 0, 0, 0, 0, 0, 0, 0, 0, 0, 0, 0, 0, 0, 0, 0, 0, 0, 0, 0, 0, 0, 0, 0, 0, 0, 0, 0, 0, 0, 0, 0, 0, 0, 0, 0, 0, 0, 0, 0, 0, 0, 0, 0, 0, 0, 0, 0, 0, 0, 0, 0, 0, 0, 0, 0, 0, 0, 0, 0, 0, 0, 0, 0, 0, 0, 0, 0, 0, 0, 0, 0, 0, 0, 0, 0, 0, 0, 0, 0, 0, 0, 0, 0, 0, 0, 0, 0, 0, 0, 0, 0, 0, 1, 0, 0, 0, 0, 0, 0, 0, 0, 0, 0, 0, 0, 0, 0, 0, 0, 0, 0, 0, 0, 0, 0, 0, 0, 0, 0, 1, 0, 0, 0, 0, 0, 0, 0, 0, 0, 0, 0, 0, 0, 0, 0, 0, 0, 0, 0, 0, 0, 0, 0, 0, 0, 0, 0, 1, 0, 0, 0, 0, 0, 0, 0, 0, 0, 0, 0, 0, 0, 0, 0, 0, 0, 0, 0, 0, 0, 0, 0, 0, 0, 0, 0, 0, 0, 0, 0, 0, 0, 0, 0, 0, 0, 0, 0, 0, 0, 0, 0, 0, 0, 0, 0, 0, 0, 0, 0, 0, 0, 0, 0, 0, 0, 0, 0, 0, 0, 0, 0, 0, 0, 0, 0, 0, 0, 0, 0, 0, 0, 0, 0, 0, 0, 0, 0, 0, 0, 1, 0, 0, 0, 0, 0, 0, 0, 0, 0, 0, 0, 0, 0, 0, 0, 0, 0, 0, 0, 0, 0, 0, 0, 0, 0, 0, 0, 0, 0, 0, 0, 0, 0, 0, 0, 0, 0, 0, 0, 0, 0, 0, 0, 0, 0, 0, 0, 0, 0, 0, 0, 0, 0, 0, 0, 0, 0, 0, 0, 0, 0, 0, 0, 0, 0, 0, 0, 0, 0, 0, 0, 0, 0, 0, 0, 0, 0, 0, 0, 0, 0, 0, 0, 0, 0, 0, 0, 0, 0, 0, 0, 0, 0, 0, 0, 0, 0, 0, 0, 0, 0, 0, 0, 1, 0, 0, 0, 0, 0, 0, 0, 0, 0, 0, 0, 0, 0, 0, 0, 0, 0, 0, 0, 0, 0, 0, 0, 0, 0, 0, 0, 0, 0, 0, 0, 0, 0, 0, 0, 0, 0, 0, 0, 0, 0, 0, 0, 0, 0, 0, 0, 0, 0, 0, 0, 0, 0, 0, 0, 0, 0, 0, 0, 0, 0, 0, 0, 0, 0, 0, 0, 0, 0, 0, 0, 0, 0, 0, 0, 0, 0, 0, 0, 0, 0, 0, 0, 0, 0, 0, 0, 0, 0, 0, 0, 0, 0, 0, 0, 0, 0, 0, 0, 0, 0, 0, 0, 0, 0, 0, 0, 0, 0, 0, 0, 0, 0, 0, 0, 0, 0, 0, 0, 0, 0, 0, 0, 0]	[12825, 13494, 27152, 27229, 27370, 27575, 27626, 34608, 105252, 138037, 187962, 236019, 313314, 328137, 328173, 328201, 328400, 364520, 374052, 381691, 401141, 405364, 419542, 419622, 421058, 508532, 591037, 641189, 674496, 674796, 674961, 675090, 712273, 62817, 150882, 94790, 32869, 57488, 77128, 1279, 15086, 418419, 3599, 16485, 417180, 431141, 517099, 88841, 16735, 116848, 12428, 32459, 7065, 105442, 91783, 1280, 35486, 386327, 381693, 337366, 27647, 143284, 261343, 153342, 190484, 8873, 27347, 112480, 305519, 333157, 433015, 82983, 17347, 364693, 16450, 70674, 127755, 418414, 1125, 27648, 6317, 13758, 119640, 52087, 16303, 393942, 429737, 28976, 31811, 100157, 88797, 52874, 8167, 1114, 74284, 250908, 81683, 4730, 430124, 342897, 78303, 1712, 346895, 33679, 368538, 2654, 2046, 75901, 66029, 16847, 418484, 2223, 8788, 158277, 78759, 196351, 67617, 405365, 36842, 88316, 2994, 2203, 54547, 152751, 2045, 47675, 12506, 68607, 28331, 16308, 27639, 5582, 3859, 581819, 675304, 581848, 36662, 27609, 27629, 11002, 353011, 241, 598402, 674660, 33373, 27340, 134333, 51182, 336913, 86042, 14440, 581814, 558106, 315123, 165774, 14367, 27546, 18694, 6243, 77456, 94571, 558566, 555972, 343964, 1620, 8417, 675171, 84505, 1278, 403465, 9097, 467361, 674357, 6216, 11005, 364859, 10840, 570147, 10009, 8516, 2465, 10389, 77779, 1615, 148018, 421208, 65728, 454141, 674536, 6643, 3965, 9277, 178796, 77474, 27029, 2217, 4345, 97, 27368, 365248, 139225, 12494, 8543, 23522, 42013, 27341, 27112, 554892, 246, 146, 139014, 119288, 19737, 51056, 16581, 209007, 11745, 16505, 20131, 11819, 115, 33055, 419601, 242303, 419598, 369179, 266225, 1370, 34234, 17224, 419596, 229058, 208749, 37266, 16592, 3183, 21716, 312304, 624467, 138605, 15958, 13928, 12957, 408842, 29989, 139099, 21459, 38727, 675188, 573, 9495, 8917, 317124, 5975, 675144, 230659, 73548, 6902, 421066, 3012, 328158, 181939, 263558, 369464, 789, 619, 5985, 325239, 20496, 47447, 3730, 27912, 17170, 38833, 29637, 65415, 139210, 93895, 10898, 421089, 86284, 1785, 13590, 27570, 374548, 147981, 675068, 674813, 4941, 504310, 386457, 674510, 6723, 49931, 1994, 5080, 30180, 4504, 68396, 77207, 33986, 378207, 16959, 1325, 21523, 142808, 418411, 421332, 15217, 17411, 31804, 139045, 27307, 70140, 675170, 674630, 26401, 674342, 27278, 2208, 674555, 1219, 71516, 2326, 36864, 923, 93858, 924, 577488, 1362, 96021, 6968, 5028, 43952, 83772, 223819, 2247, 7714, 1159, 1376044, 56131, 88100, 255532, 53616, 5528, 583322, 26590, 485738, 107119, 2131, 60319, 17169, 65351, 259959, 222203, 21697, 675187, 6914, 27111, 8531, 138562, 189099, 189203, 33060, 7501, 34094, 32027, 38898, 264400, 27812, 157330, 209829, 581858, 54211, 13756, 240319, 60401, 230249, 421317, 454382, 371539, 19712, 11434, 675313, 169652, 1368035, 302314, 1248731, 442013, 1376097, 255221, 567195, 454076, 674573, 515239, 430642, 27251, 150451, 5666, 675251, 1049174, 421902, 41434, 675143, 1672408, 674924, 420985, 218758, 79047, 674419, 33202, 27309, 469580, 75453, 469690, 141484, 38432, 6167, 1085, 10358, 147, 705778, 42552, 42468, 760611, 675024, 10685, 674637, 374064, 675221, 321707, 2133, 1470, 46726, 437211, 674639, 453579, 111390, 16759, 55033, 33576, 27576, 102001, 22956, 366279, 110435, 20881, 1673803, 77459, 1591028, 85305, 83724, 668616, 674321, 27190, 316276, 675026, 230966, 193281, 61682, 150675, 27385, 1148, 255947, 394206, 674645, 192908, 685193, 454306, 214701, 88815, 59519, 673030, 1038384, 2393, 2327, 228121, 150423, 245084, 56432, 561889, 979697, 58841, 3854, 317367, 13329, 624125, 674611, 675207, 136161, 46073, 169321, 10909, 385066, 691, 364141, 453832, 453536, 111482, 6005, 88232, 195651, 1048418, 404691, 49847, 27419, 11305, 675316, 35817, 397873, 1304641, 675271, 122901, 248669, 446432, 554800, 371745, 39540, 238429, 371643, 675038, 53686, 19915, 104574, 83515, 308201, 759540, 65494, 27342, 374005, 624161, 4011, 674761, 675356, 76538, 469217, 14406, 48701, 460466, 24806, 9913, 99320, 675213, 35271, 38293, 63252, 834627, 291960, 77085, 675731, 5797, 37980, 712387, 674930, 255548, 448872, 28310, 22391, 65404, 267825, 27418, 308174, 64200, 66273, 675152, 150549, 99389, 77365, 19572, 674406, 468656, 255508, 469632, 453564, 302799, 180623, 93117, 20917, 111185, 1216, 556, 699468, 4584, 44647, 74911, 100310, 421038, 503213, 27638, 100696, 28853, 112651, 671001, 316765, 1853, 27417, 27610, 2080, 1045806, 293438, 674458, 29005, 10423, 19316, 140117, 33410, 674617, 675145, 675063, 303542, 80351, 682257, 674683, 1788, 418410, 675338, 15938, 675331, 437495, 495109, 6244, 299299, 430522, 674565, 252155, 6579, 499624, 618203, 29025, 675812, 351701, 674404, 372912, 483972, 263453, 22528, 242716, 675253, 400344, 286065, 705377, 652997, 231313, 33216]	[12825, 27152, 27229, 27370, 27575, 34608, 105252, 138037, 187962, 236019, 313314, 328173, 374052, 381691, 401141, 419542, 419622, 421058, 508532, 591037, 641189, 674496, 674796, 674961, 675090, 712273, 675313, 674683, 675331, 675253]	[0, 0, 0, 0, 0, 0, 0, 0, 0, 0, 0, 0, 0, 0, 0, 0, 0, 0, 0, 0, 0, 0, 0, 0, 0, 0, 0, 0, 0, 0, 0, 0, 0, 0, 0, 0, 0, 0, 0, 0, 0, 0, 0, 0, 0, 0, 0, 0, 0, 0, 0, 0, 0, 0, 0, 0, 0, 0, 0, 0, 0, 0, 0, 0, 0, 0, 0, 0, 0, 0, 0, 0, 0, 0, 0, 0, 0, 0, 0, 0, 0, 0, 0, 0, 0, 0, 0, 0, 0, 0, 0, 0, 0, 0, 0, 0, 0, 0, 0, 0, 0, 0, 0, 0, 0, 0, 0, 0, 0, 0, 0, 0, 0, 0, 0, 0, 0, 0, 0, 0, 0, 0, 0, 0, 0, 0, 0, 0, 0, 0, 0, 0, 0, 0, 0, 0, 0, 0, 0, 0, 0, 0, 0, 0, 0, 0, 0, 0, 0, 0, 0, 0, 0, 0, 0, 0, 0, 0, 0, 0, 0, 0, 0, 0, 0, 0, 0, 0, 0, 0, 0, 0, 0, 0, 0, 0, 0, 0, 0, 0, 0, 0, 0, 0, 0, 0, 0, 0, 0, 0, 0, 0, 0, 0, 0, 0, 0, 0, 0, 0, 0, 0, 0, 0, 0, 0, 0, 0, 0, 0, 0, 0, 0, 0, 0, 0, 0, 0, 0, 0, 0, 0, 0, 0, 0, 0, 0, 0, 0, 0, 0, 0, 0, 0, 0, 0, 0, 0, 0, 0, 0, 0, 0, 0, 0, 0, 0, 0, 0, 0, 0, 0, 0, 0, 0, 0, 0, 0, 0, 0, 0, 0, 0, 0, 0, 0, 0, 0, 0, 0, 0, 0, 0, 0, 0, 0, 0, 0, 0, 0, 0, 0, 0, 0, 0, 0, 0, 0, 0, 0, 0, 0, 0, 0, 0, 0, 0, 0, 0, 0, 0, 0, 0, 0, 0, 0, 0, 0, 0, 0, 0, 0, 0, 0, 0, 0, 0, 0, 0, 0, 0, 0, 0, 0, 0, 0, 0, 0, 0, 0, 0, 0, 0, 0, 0, 0, 0, 0, 0, 0, 0, 0, 0, 0, 0, 0, 0, 0, 0, 0, 0, 0, 0, 0, 0, 0, 0, 0, 0, 0, 0, 0, 0, 0, 0, 0, 0, 0, 1, 1, 1, 1, 1, 1, 1, 1, 1, 1, 1, 1, 1, 1, 1, 1, 1, 1, 1, 1, 1, 1, 1, 1, 1, 1, 1, 1, 1, 1, 1, 1, 1, 1, 1, 1, 1, 1, 1, 1, 1, 1, 1, 1, 1, 1, 1, 1, 1, 1, 1, 1, 1, 1, 1, 1, 1, 1, 1, 1, 1, 1, 1, 1, 1, 1, 1, 1, 1, 1, 1, 1, 1, 1, 1, 1, 1, 1, 1, 1, 1, 1, 1, 1, 1, 1, 1, 1, 1, 1, 1, 1, 1, 1, 1, 1, 1, 1, 1, 1, 1, 1, 1, 1, 1, 1, 1, 1, 1, 1, 1, 1, 1, 1, 1, 1, 1, 1, 1, 1, 1, 1, 1, 1, 1, 1, 1, 1, 1, 1, 1, 1, 1, 1, 1, 1, 1, 1, 1, 1, 1, 1, 1, 1, 1, 1, 1, 1, 1, 1, 1, 1, 1, 1, 1, 1, 1, 1, 1, 1, 1, 1, 1, 1, 1, 1, 1, 1, 1, 1, 1, 1, 1, 1, 1, 1, 1, 1, 1, 1, 1, 1, 1, 1, 1, 1, 1, 1, 1, 1, 1, 1, 1, 1, 1, 1, 1, 1, 1, 1, 1, 1, 1, 1, 1, 1, 1, 1, 1, 1, 1, 1, 1, 1, 1, 1, 1, 1, 1, 1, 1, 1, 1, 1, 1, 1, 1, 1, 1, 1, 1, 1, 1, 1, 1, 1, 1, 1, 1, 1, 1, 1, 1, 1, 1, 1, 1, 1, 1, 1, 1, 1, 1, 1, 1, 1, 1, 1, 1, 1, 1, 1, 1, 1, 1, 1, 1, 1, 1, 1, 1, 1, 1, 1, 1, 1]	0.4257807889455536	25.0	Glucocorticoid receptor	SINGLE PROTEIN	Homo sapiens	Homo sapiens	0.03333333333333333	0.012422360248447204	0.9544025157232704	0.021174004192872117	0.02091097308488613
P04150	644	8	0.125	636	0.045597484276729564	30.0	614.0	EYELID OEDEMA	2.7413793103448274	0.3187131051756191	[1, 0, 1, 1, 1, 1, 0, 1, 1, 1, 1, 1, 1, 0, 1, 0, 0, 0, 1, 1, 1, 0, 1, 1, 1, 1, 1, 1, 1, 1, 1, 1, 1, 0, 0, 0, 0, 0, 0, 0, 0, 0, 0, 0, 0, 0, 0, 0, 0, 0, 0, 0, 0, 0, 0, 0, 0, 0, 0, 0, 0, 0, 0, 0, 0, 0, 0, 0, 0, 0, 0, 0, 0, 0, 0, 0, 0, 0, 0, 0, 0, 0, 0, 0, 0, 0, 0, 0, 0, 0, 0, 0, 0, 0, 0, 0, 0, 0, 0, 0, 0, 0, 0, 0, 0, 0, 0, 0, 0, 0, 0, 0, 0, 0, 0, 0, 0, 0, 0, 0, 0, 0, 0, 0, 0, 0, 0, 0, 0, 0, 0, 0, 0, 0, 0, 0, 0, 0, 0, 0, 0, 0, 0, 0, 0, 0, 0, 0, 0, 0, 0, 0, 0, 0, 0, 0, 0, 0, 0, 0, 0, 0, 0, 0, 0, 0, 0, 0, 0, 0, 0, 0, 0, 0, 0, 0, 0, 0, 0, 0, 0, 0, 0, 0, 0, 0, 0, 0, 0, 0, 0, 0, 0, 0, 0, 0, 0, 0, 0, 0, 0, 0, 0, 0, 0, 0, 0, 0, 0, 0, 0, 0, 0, 0, 0, 0, 0, 0, 0, 0, 0, 0, 0, 0, 0, 0, 0, 0, 0, 0, 0, 0, 0, 0, 0, 0, 0, 0, 0, 0, 0, 0, 0, 0, 0, 0, 0, 0, 0, 0, 0, 0, 0, 0, 0, 0, 0, 0, 0, 0, 0, 0, 0, 0, 0, 0, 0, 0, 0, 0, 0, 0, 0, 0, 0, 0, 0, 0, 0, 0, 0, 0, 0, 0, 0, 0, 0, 0, 0, 0, 0, 0, 0, 0, 0, 0, 0, 0, 0, 0, 0, 0, 0, 0, 0, 0, 0, 0, 0, 0, 0, 0, 0, 0, 0, 0, 0, 0, 0, 0, 0, 0, 0, 0, 0, 0, 0, 0, 0, 0, 0, 0, 0, 0, 0, 0, 0, 0, 0, 0, 0, 0, 0, 0, 0, 0, 0, 0, 0, 0, 0, 0, 0, 0, 0, 0, 0, 0, 0, 0, 0, 0, 0, 0, 0, 0, 0, 0, 0, 0, 0, 0, 0, 0, 0, 0, 0, 0, 0, 0, 0, 0, 0, 1, 0, 0, 0, 0, 0, 0, 0, 0, 0, 0, 0, 0, 0, 0, 0, 0, 0, 0, 0, 0, 0, 0, 0, 0, 0, 0, 0, 0, 0, 0, 0, 0, 0, 0, 0, 0, 0, 0, 0, 0, 0, 0, 0, 0, 0, 0, 0, 0, 0, 0, 0, 0, 0, 0, 0, 0, 0, 0, 0, 0, 0, 0, 0, 0, 0, 0, 0, 0, 0, 0, 0, 0, 0, 0, 0, 0, 0, 0, 0, 0, 0, 0, 0, 0, 0, 0, 0, 0, 0, 0, 0, 0, 0, 0, 0, 0, 0, 0, 0, 0, 0, 0, 0, 0, 0, 0, 0, 0, 0, 0, 0, 0, 0, 0, 0, 0, 0, 0, 0, 0, 0, 0, 0, 0, 0, 0, 0, 0, 0, 0, 0, 0, 0, 0, 0, 0, 0, 0, 0, 0, 0, 0, 0, 0, 0, 0, 0, 0, 0, 0, 0, 0, 0, 0, 0, 0, 0, 0, 0, 0, 0, 0, 0, 0, 0, 0, 0, 0, 0, 0, 0, 0, 0, 0, 0, 0, 0, 0, 0, 0, 0, 0, 0, 0, 0, 0, 0, 0, 0, 0, 0, 0, 0, 0, 0, 0, 0, 0, 0, 0, 0, 0, 0, 0, 0, 0, 0, 0, 0, 0, 0, 0, 0, 0, 0, 0, 0, 0, 0, 0, 0, 0, 0, 0, 0, 0, 0, 0, 1, 0, 0, 0, 0, 1, 0, 0, 0, 0, 0, 0, 0, 0, 0, 0, 0, 0, 0, 0, 0, 0, 0, 0, 0, 1, 0, 0, 0, 0, 0, 0]	[0, 0, 0, 0, 0, 0, 0, 0, 1, 0, 0, 0, 0, 0, 0, 0, 0, 0, 0, 0, 0, 0, 0, 0, 0, 0, 0, 0, 0, 0, 0, 0, 0, 0, 0, 0, 0, 0, 0, 0, 0, 0, 0, 0, 0, 0, 0, 0, 0, 0, 0, 0, 0, 0, 0, 0, 0, 0, 0, 0, 0, 0, 0, 0, 0, 0, 0, 0, 0, 0, 0, 0, 0, 0, 0, 0, 0, 0, 0, 0, 0, 0, 0, 0, 0, 0, 0, 0, 0, 0, 0, 0, 0, 0, 1, 0, 0, 0, 0, 0, 0, 1, 0, 0, 0, 0, 0, 0, 0, 0, 0, 0, 0, 0, 0, 0, 0, 0, 0, 0, 0, 0, 0, 0, 0, 0, 0, 0, 0, 0, 0, 0, 0, 0, 0, 0, 0, 0, 0, 0, 0, 0, 0, 0, 0, 0, 0, 0, 0, 0, 0, 0, 0, 0, 0, 0, 0, 0, 0, 0, 0, 0, 0, 0, 0, 0, 0, 0, 0, 0, 0, 0, 0, 0, 0, 0, 0, 0, 0, 0, 0, 0, 0, 0, 0, 0, 0, 0, 0, 0, 0, 0, 0, 0, 0, 0, 0, 0, 0, 0, 0, 0, 0, 0, 0, 0, 0, 0, 0, 0, 0, 0, 0, 0, 0, 0, 0, 0, 0, 0, 0, 0, 0, 0, 0, 0, 0, 0, 0, 0, 0, 0, 0, 0, 0, 0, 0, 0, 0, 0, 0, 0, 1, 0, 0, 0, 0, 0, 0, 0, 0, 0, 0, 0, 0, 0, 0, 0, 0, 0, 0, 0, 0, 0, 0, 0, 0, 0, 0, 0, 0, 0, 0, 0, 0, 0, 0, 0, 0, 0, 0, 0, 0, 0, 0, 0, 0, 0, 0, 0, 0, 0, 0, 0, 0, 0, 0, 0, 0, 0, 0, 0, 0, 0, 0, 0, 0, 0, 0, 0, 0, 0, 0, 0, 0, 0, 0, 0, 0, 0, 0, 0, 0, 0, 0, 0, 0, 0, 0, 0, 0, 0, 0, 0, 0, 0, 0, 0, 0, 0, 0, 0, 0, 0, 0, 0, 0, 0, 0, 0, 0, 0, 0, 0, 0, 0, 0, 0, 0, 0, 0, 0, 0, 0, 0, 0, 0, 0, 0, 0, 0, 0, 0, 0, 0, 0, 0, 0, 0, 0, 0, 0, 0, 0, 0, 0, 0, 0, 0, 0, 0, 0, 0, 0, 0, 0, 0, 0, 0, 0, 0, 0, 0, 0, 0, 0, 0, 0, 0, 0, 0, 0, 0, 0, 0, 0, 0, 0, 0, 0, 0, 0, 0, 0, 0, 0, 0, 0, 0, 0, 0, 0, 0, 0, 0, 0, 0, 0, 0, 0, 0, 0, 0, 0, 0, 0, 0, 0, 0, 0, 0, 0, 0, 0, 0, 0, 0, 0, 0, 0, 0, 0, 0, 0, 0, 0, 0, 0, 0, 0, 0, 0, 0, 0, 0, 0, 0, 0, 0, 0, 0, 0, 0, 0, 0, 0, 1, 0, 0, 0, 0, 1, 0, 0, 0, 0, 0, 0, 0, 0, 0, 0, 0, 0, 0, 0, 0, 0, 0, 0, 0, 0, 0, 0, 0, 0, 0, 0, 0, 0, 0, 0, 0, 0, 0, 0, 0, 0, 0, 0, 0, 0, 0, 0, 0, 0, 0, 0, 0, 0, 0, 0, 0, 0, 0, 0, 0, 0, 0, 0, 0, 0, 0, 0, 0, 0, 0, 0, 0, 0, 0, 0, 0, 0, 0, 0, 0, 0, 0, 0, 0, 0, 0, 0, 0, 0, 0, 1, 0, 0, 0, 0, 0, 0, 0, 0, 0, 1, 0, 0, 0, 0, 0, 0, 0, 0, 0, 0, 0, 0, 0, 0, 0, 0, 0, 0, 0, 0, 0, 0, 0, 0, 0, 0, 0, 0, 0, 0, 0, 0, 0, 0, 0, 0, 0, 0, 0, 0, 0, 0, 0, 0, 0, 0, 0, 0, 0, 0, 0, 0, 0, 0, 0, 0]	[12825, 13494, 27152, 27229, 27370, 27575, 27626, 34608, 105252, 138037, 187962, 236019, 313314, 328137, 328173, 328201, 328400, 364520, 374052, 381691, 401141, 405364, 419542, 419622, 421058, 508532, 591037, 641189, 674496, 674796, 674961, 675090, 712273, 62817, 150882, 94790, 32869, 57488, 77128, 1279, 15086, 418419, 3599, 16485, 417180, 431141, 517099, 88841, 16735, 116848, 12428, 32459, 7065, 105442, 91783, 1280, 35486, 386327, 381693, 337366, 27647, 143284, 261343, 153342, 190484, 8873, 27347, 112480, 305519, 333157, 433015, 82983, 17347, 364693, 16450, 70674, 127755, 418414, 1125, 27648, 6317, 13758, 119640, 52087, 16303, 393942, 429737, 28976, 31811, 100157, 88797, 52874, 8167, 1114, 74284, 250908, 81683, 4730, 430124, 342897, 78303, 1712, 346895, 33679, 368538, 2654, 2046, 75901, 66029, 16847, 418484, 2223, 8788, 158277, 78759, 196351, 67617, 405365, 36842, 88316, 2994, 2203, 54547, 152751, 2045, 47675, 12506, 68607, 28331, 16308, 27639, 5582, 3859, 581819, 675304, 581848, 36662, 27609, 27629, 11002, 353011, 241, 598402, 674660, 33373, 27340, 134333, 51182, 336913, 86042, 14440, 581814, 558106, 315123, 165774, 14367, 27546, 18694, 6243, 77456, 94571, 558566, 555972, 343964, 1620, 8417, 675171, 84505, 1278, 403465, 9097, 467361, 674357, 6216, 11005, 364859, 10840, 570147, 10009, 8516, 2465, 10389, 77779, 1615, 148018, 421208, 65728, 454141, 674536, 6643, 3965, 9277, 178796, 77474, 27029, 2217, 4345, 97, 27368, 365248, 139225, 12494, 8543, 23522, 42013, 27341, 27112, 554892, 246, 146, 139014, 119288, 19737, 51056, 16581, 209007, 11745, 16505, 20131, 11819, 115, 33055, 419601, 242303, 419598, 369179, 266225, 1370, 34234, 17224, 419596, 229058, 208749, 37266, 16592, 3183, 21716, 312304, 624467, 138605, 15958, 13928, 12957, 408842, 29989, 139099, 21459, 38727, 675188, 573, 9495, 8917, 317124, 5975, 675144, 230659, 73548, 6902, 421066, 3012, 328158, 181939, 263558, 369464, 789, 619, 5985, 325239, 20496, 47447, 3730, 27912, 17170, 38833, 29637, 65415, 139210, 93895, 10898, 421089, 86284, 1785, 13590, 27570, 374548, 147981, 675068, 674813, 4941, 504310, 386457, 674510, 6723, 49931, 1994, 5080, 30180, 4504, 68396, 77207, 33986, 378207, 16959, 1325, 21523, 142808, 418411, 421332, 15217, 17411, 31804, 139045, 27307, 70140, 675170, 674630, 26401, 674342, 27278, 2208, 674555, 1219, 71516, 2326, 36864, 923, 93858, 924, 577488, 1362, 96021, 6968, 5028, 43952, 83772, 223819, 2247, 7714, 1159, 1376044, 56131, 88100, 255532, 53616, 5528, 583322, 26590, 485738, 107119, 2131, 60319, 17169, 65351, 259959, 222203, 21697, 675187, 6914, 27111, 8531, 138562, 189099, 189203, 33060, 7501, 34094, 32027, 38898, 264400, 27812, 157330, 209829, 581858, 54211, 13756, 240319, 60401, 230249, 421317, 454382, 371539, 19712, 11434, 675313, 169652, 1368035, 302314, 1248731, 442013, 1376097, 255221, 567195, 454076, 674573, 515239, 430642, 27251, 150451, 5666, 675251, 1049174, 421902, 41434, 675143, 1672408, 674924, 420985, 218758, 79047, 674419, 33202, 27309, 469580, 75453, 469690, 141484, 38432, 6167, 1085, 10358, 147, 705778, 42552, 42468, 760611, 675024, 10685, 674637, 374064, 675221, 321707, 2133, 1470, 46726, 437211, 674639, 453579, 111390, 16759, 55033, 33576, 27576, 102001, 22956, 366279, 110435, 20881, 1673803, 77459, 1591028, 85305, 83724, 668616, 674321, 27190, 316276, 675026, 230966, 193281, 61682, 150675, 27385, 1148, 255947, 394206, 674645, 192908, 685193, 454306, 214701, 88815, 59519, 673030, 1038384, 2393, 2327, 228121, 150423, 245084, 56432, 561889, 979697, 58841, 3854, 317367, 13329, 624125, 674611, 675207, 136161, 46073, 169321, 10909, 385066, 691, 364141, 453832, 453536, 111482, 6005, 88232, 195651, 1048418, 404691, 49847, 27419, 11305, 675316, 35817, 397873, 1304641, 675271, 122901, 248669, 446432, 554800, 371745, 39540, 238429, 371643, 675038, 53686, 19915, 104574, 83515, 308201, 759540, 65494, 27342, 374005, 624161, 4011, 674761, 675356, 76538, 469217, 14406, 48701, 460466, 24806, 9913, 99320, 675213, 35271, 38293, 63252, 834627, 291960, 77085, 675731, 5797, 37980, 712387, 674930, 255548, 448872, 28310, 22391, 65404, 267825, 27418, 308174, 64200, 66273, 675152, 150549, 99389, 77365, 19572, 674406, 468656, 255508, 469632, 453564, 302799, 180623, 93117, 20917, 111185, 1216, 556, 699468, 4584, 44647, 74911, 100310, 421038, 503213, 27638, 100696, 28853, 112651, 671001, 316765, 1853, 27417, 27610, 2080, 1045806, 293438, 674458, 29005, 10423, 19316, 140117, 33410, 674617, 675145, 675063, 303542, 80351, 682257, 674683, 1788, 418410, 675338, 15938, 675331, 437495, 495109, 6244, 299299, 430522, 674565, 252155, 6579, 499624, 618203, 29025, 675812, 351701, 674404, 372912, 483972, 263453, 22528, 242716, 675253, 400344, 286065, 705377, 652997, 231313, 33216]	[12825, 27152, 27229, 27370, 27575, 34608, 105252, 138037, 187962, 236019, 313314, 328173, 374052, 381691, 401141, 419542, 419622, 421058, 508532, 591037, 641189, 674496, 674796, 674961, 675090, 712273, 675313, 674683, 675331, 675253]	[0, 0, 0, 0, 0, 0, 0, 0, 0, 0, 0, 0, 0, 0, 0, 0, 0, 0, 0, 0, 0, 0, 0, 0, 0, 0, 0, 0, 0, 0, 0, 0, 0, 0, 0, 0, 0, 0, 0, 0, 0, 0, 0, 0, 0, 0, 0, 0, 0, 0, 0, 0, 0, 0, 0, 0, 0, 0, 0, 0, 0, 0, 0, 0, 0, 0, 0, 0, 0, 0, 0, 0, 0, 0, 0, 0, 0, 0, 0, 0, 0, 0, 0, 0, 0, 0, 0, 0, 0, 0, 0, 0, 0, 0, 0, 0, 0, 0, 0, 0, 0, 0, 0, 0, 0, 0, 0, 0, 0, 0, 0, 0, 0, 0, 0, 0, 0, 0, 0, 0, 0, 0, 0, 0, 0, 0, 0, 0, 0, 0, 0, 0, 0, 0, 0, 0, 0, 0, 0, 0, 0, 0, 0, 0, 0, 0, 0, 0, 0, 0, 0, 0, 0, 0, 0, 0, 0, 0, 0, 0, 0, 0, 0, 0, 0, 0, 0, 0, 0, 0, 0, 0, 0, 0, 0, 0, 0, 0, 0, 0, 0, 0, 0, 0, 0, 0, 0, 0, 0, 0, 0, 0, 0, 0, 0, 0, 0, 0, 0, 0, 0, 0, 0, 0, 0, 0, 0, 0, 0, 0, 0, 0, 0, 0, 0, 0, 0, 0, 0, 0, 0, 0, 0, 0, 0, 0, 0, 0, 0, 0, 0, 0, 0, 0, 0, 0, 0, 0, 0, 0, 0, 0, 0, 0, 0, 0, 0, 0, 0, 0, 0, 0, 0, 0, 0, 0, 0, 0, 0, 0, 0, 0, 0, 0, 0, 0, 0, 0, 0, 0, 0, 0, 0, 0, 0, 0, 0, 0, 0, 0, 0, 0, 0, 0, 0, 0, 0, 0, 0, 0, 0, 0, 0, 0, 0, 0, 0, 0, 0, 0, 0, 0, 0, 0, 0, 0, 0, 0, 0, 0, 0, 0, 0, 0, 0, 0, 0, 0, 0, 0, 0, 0, 0, 0, 0, 0, 0, 0, 0, 0, 0, 0, 0, 0, 0, 0, 0, 0, 0, 0, 0, 0, 0, 0, 0, 0, 0, 0, 0, 0, 0, 0, 0, 0, 0, 0, 0, 0, 0, 0, 0, 0, 0, 0, 0, 0, 0, 0, 1, 1, 1, 1, 1, 1, 1, 1, 1, 1, 1, 1, 1, 1, 1, 1, 1, 1, 1, 1, 1, 1, 1, 1, 1, 1, 1, 1, 1, 1, 1, 1, 1, 1, 1, 1, 1, 1, 1, 1, 1, 1, 1, 1, 1, 1, 1, 1, 1, 1, 1, 1, 1, 1, 1, 1, 1, 1, 1, 1, 1, 1, 1, 1, 1, 1, 1, 1, 1, 1, 1, 1, 1, 1, 1, 1, 1, 1, 1, 1, 1, 1, 1, 1, 1, 1, 1, 1, 1, 1, 1, 1, 1, 1, 1, 1, 1, 1, 1, 1, 1, 1, 1, 1, 1, 1, 1, 1, 1, 1, 1, 1, 1, 1, 1, 1, 1, 1, 1, 1, 1, 1, 1, 1, 1, 1, 1, 1, 1, 1, 1, 1, 1, 1, 1, 1, 1, 1, 1, 1, 1, 1, 1, 1, 1, 1, 1, 1, 1, 1, 1, 1, 1, 1, 1, 1, 1, 1, 1, 1, 1, 1, 1, 1, 1, 1, 1, 1, 1, 1, 1, 1, 1, 1, 1, 1, 1, 1, 1, 1, 1, 1, 1, 1, 1, 1, 1, 1, 1, 1, 1, 1, 1, 1, 1, 1, 1, 1, 1, 1, 1, 1, 1, 1, 1, 1, 1, 1, 1, 1, 1, 1, 1, 1, 1, 1, 1, 1, 1, 1, 1, 1, 1, 1, 1, 1, 1, 1, 1, 1, 1, 1, 1, 1, 1, 1, 1, 1, 1, 1, 1, 1, 1, 1, 1, 1, 1, 1, 1, 1, 1, 1, 1, 1, 1, 1, 1, 1, 1, 1, 1, 1, 1, 1, 1, 1, 1, 1, 1, 1, 1, 1, 1, 1, 1, 1]	0.4257807889455536	25.0	Glucocorticoid receptor	SINGLE PROTEIN	Homo sapiens	Homo sapiens	0.03333333333333333	0.012422360248447204	0.9544025157232704	0.021174004192872117	0.02091097308488613
P04150	644	8	0.125	636	0.045597484276729564	30.0	614.0	EYE PRURITUS	2.7413793103448274	0.3187131051756191	[1, 0, 1, 1, 1, 1, 0, 1, 1, 1, 1, 1, 1, 0, 1, 0, 0, 0, 1, 1, 1, 0, 1, 1, 1, 1, 1, 1, 1, 1, 1, 1, 1, 0, 0, 0, 0, 0, 0, 0, 0, 0, 0, 0, 0, 0, 0, 0, 0, 0, 0, 0, 0, 0, 0, 0, 0, 0, 0, 0, 0, 0, 0, 0, 0, 0, 0, 0, 0, 0, 0, 0, 0, 0, 0, 0, 0, 0, 0, 0, 0, 0, 0, 0, 0, 0, 0, 0, 0, 0, 0, 0, 0, 0, 0, 0, 0, 0, 0, 0, 0, 0, 0, 0, 0, 0, 0, 0, 0, 0, 0, 0, 0, 0, 0, 0, 0, 0, 0, 0, 0, 0, 0, 0, 0, 0, 0, 0, 0, 0, 0, 0, 0, 0, 0, 0, 0, 0, 0, 0, 0, 0, 0, 0, 0, 0, 0, 0, 0, 0, 0, 0, 0, 0, 0, 0, 0, 0, 0, 0, 0, 0, 0, 0, 0, 0, 0, 0, 0, 0, 0, 0, 0, 0, 0, 0, 0, 0, 0, 0, 0, 0, 0, 0, 0, 0, 0, 0, 0, 0, 0, 0, 0, 0, 0, 0, 0, 0, 0, 0, 0, 0, 0, 0, 0, 0, 0, 0, 0, 0, 0, 0, 0, 0, 0, 0, 0, 0, 0, 0, 0, 0, 0, 0, 0, 0, 0, 0, 0, 0, 0, 0, 0, 0, 0, 0, 0, 0, 0, 0, 0, 0, 0, 0, 0, 0, 0, 0, 0, 0, 0, 0, 0, 0, 0, 0, 0, 0, 0, 0, 0, 0, 0, 0, 0, 0, 0, 0, 0, 0, 0, 0, 0, 0, 0, 0, 0, 0, 0, 0, 0, 0, 0, 0, 0, 0, 0, 0, 0, 0, 0, 0, 0, 0, 0, 0, 0, 0, 0, 0, 0, 0, 0, 0, 0, 0, 0, 0, 0, 0, 0, 0, 0, 0, 0, 0, 0, 0, 0, 0, 0, 0, 0, 0, 0, 0, 0, 0, 0, 0, 0, 0, 0, 0, 0, 0, 0, 0, 0, 0, 0, 0, 0, 0, 0, 0, 0, 0, 0, 0, 0, 0, 0, 0, 0, 0, 0, 0, 0, 0, 0, 0, 0, 0, 0, 0, 0, 0, 0, 0, 0, 0, 0, 0, 0, 0, 0, 0, 0, 0, 0, 0, 0, 1, 0, 0, 0, 0, 0, 0, 0, 0, 0, 0, 0, 0, 0, 0, 0, 0, 0, 0, 0, 0, 0, 0, 0, 0, 0, 0, 0, 0, 0, 0, 0, 0, 0, 0, 0, 0, 0, 0, 0, 0, 0, 0, 0, 0, 0, 0, 0, 0, 0, 0, 0, 0, 0, 0, 0, 0, 0, 0, 0, 0, 0, 0, 0, 0, 0, 0, 0, 0, 0, 0, 0, 0, 0, 0, 0, 0, 0, 0, 0, 0, 0, 0, 0, 0, 0, 0, 0, 0, 0, 0, 0, 0, 0, 0, 0, 0, 0, 0, 0, 0, 0, 0, 0, 0, 0, 0, 0, 0, 0, 0, 0, 0, 0, 0, 0, 0, 0, 0, 0, 0, 0, 0, 0, 0, 0, 0, 0, 0, 0, 0, 0, 0, 0, 0, 0, 0, 0, 0, 0, 0, 0, 0, 0, 0, 0, 0, 0, 0, 0, 0, 0, 0, 0, 0, 0, 0, 0, 0, 0, 0, 0, 0, 0, 0, 0, 0, 0, 0, 0, 0, 0, 0, 0, 0, 0, 0, 0, 0, 0, 0, 0, 0, 0, 0, 0, 0, 0, 0, 0, 0, 0, 0, 0, 0, 0, 0, 0, 0, 0, 0, 0, 0, 0, 0, 0, 0, 0, 0, 0, 0, 0, 0, 0, 0, 0, 0, 0, 0, 0, 0, 0, 0, 0, 0, 0, 0, 0, 0, 1, 0, 0, 0, 0, 1, 0, 0, 0, 0, 0, 0, 0, 0, 0, 0, 0, 0, 0, 0, 0, 0, 0, 0, 0, 1, 0, 0, 0, 0, 0, 0]	[0, 0, 0, 0, 0, 0, 0, 0, 1, 0, 0, 0, 0, 0, 0, 0, 0, 0, 0, 0, 0, 0, 0, 0, 0, 0, 0, 0, 0, 0, 0, 0, 0, 0, 0, 0, 0, 0, 0, 0, 0, 0, 0, 0, 0, 0, 0, 0, 0, 0, 0, 0, 0, 0, 0, 0, 0, 0, 0, 0, 0, 0, 0, 0, 0, 0, 1, 0, 0, 0, 0, 0, 0, 0, 0, 0, 0, 0, 0, 0, 0, 0, 0, 0, 0, 0, 0, 0, 0, 0, 0, 0, 0, 0, 0, 0, 0, 0, 0, 0, 0, 0, 0, 0, 0, 0, 0, 0, 0, 0, 0, 0, 0, 0, 0, 0, 0, 0, 0, 0, 0, 0, 0, 0, 0, 0, 0, 0, 0, 0, 0, 0, 0, 0, 0, 0, 0, 0, 0, 0, 0, 0, 0, 0, 0, 0, 0, 0, 0, 0, 0, 0, 0, 0, 0, 0, 0, 0, 0, 0, 0, 0, 0, 0, 0, 0, 0, 0, 0, 0, 0, 0, 0, 0, 0, 0, 0, 0, 0, 0, 0, 0, 0, 0, 0, 0, 0, 0, 0, 0, 0, 0, 0, 0, 0, 0, 0, 0, 0, 0, 0, 0, 0, 0, 0, 0, 0, 1, 0, 0, 0, 0, 0, 0, 0, 0, 0, 0, 0, 0, 0, 0, 0, 0, 0, 0, 0, 0, 0, 0, 0, 0, 0, 0, 0, 0, 0, 0, 0, 0, 0, 0, 0, 0, 0, 0, 0, 0, 0, 0, 0, 0, 0, 0, 0, 0, 1, 0, 0, 0, 0, 0, 0, 0, 0, 0, 0, 0, 0, 0, 0, 0, 0, 0, 0, 0, 0, 0, 0, 0, 0, 0, 0, 0, 0, 0, 0, 0, 0, 0, 0, 0, 0, 0, 0, 0, 0, 0, 0, 0, 0, 0, 0, 0, 0, 0, 0, 0, 0, 0, 0, 0, 0, 0, 0, 0, 0, 0, 0, 0, 0, 0, 0, 0, 0, 0, 0, 0, 0, 0, 0, 0, 0, 0, 0, 0, 0, 0, 0, 0, 0, 0, 0, 0, 0, 0, 0, 0, 0, 0, 0, 0, 0, 0, 0, 0, 0, 0, 0, 0, 0, 0, 0, 0, 0, 0, 0, 0, 0, 0, 0, 0, 0, 0, 0, 0, 0, 0, 0, 0, 0, 1, 0, 0, 0, 0, 0, 0, 0, 0, 0, 0, 0, 0, 0, 0, 0, 0, 0, 0, 0, 0, 0, 0, 0, 0, 0, 1, 0, 0, 0, 0, 0, 0, 0, 0, 0, 0, 0, 0, 0, 0, 0, 0, 0, 0, 0, 0, 0, 0, 0, 0, 0, 0, 0, 0, 0, 0, 0, 0, 0, 0, 0, 0, 0, 0, 0, 0, 0, 0, 0, 0, 0, 0, 0, 0, 0, 0, 0, 0, 0, 0, 0, 0, 0, 0, 0, 0, 0, 0, 0, 0, 0, 0, 0, 0, 0, 0, 0, 0, 0, 0, 0, 0, 1, 0, 0, 0, 0, 0, 0, 0, 0, 0, 0, 0, 0, 0, 0, 0, 0, 0, 0, 0, 0, 0, 0, 0, 0, 0, 0, 0, 0, 0, 0, 0, 0, 0, 0, 0, 0, 0, 0, 0, 0, 0, 0, 1, 0, 0, 0, 0, 0, 0, 0, 0, 0, 0, 0, 0, 0, 0, 0, 0, 0, 0, 0, 0, 0, 0, 0, 0, 0, 0, 0, 0, 0, 0, 0, 0, 0, 0, 0, 0, 0, 0, 0, 0, 0, 0, 0, 0, 0, 0, 0, 0, 0, 0, 0, 0, 0, 0, 0, 0, 0, 0, 0, 0, 0, 0, 0, 0, 0, 0, 0, 0, 0, 0, 0, 0, 0, 0, 0, 0, 0, 0, 0, 0, 0, 0, 0, 0, 0, 0, 0, 0, 0, 0, 0, 0, 0, 0, 0, 0, 0, 0, 0, 0, 0, 0, 0, 0, 0, 0, 0, 0, 0, 0, 0, 0, 0, 0, 0, 0]	[12825, 13494, 27152, 27229, 27370, 27575, 27626, 34608, 105252, 138037, 187962, 236019, 313314, 328137, 328173, 328201, 328400, 364520, 374052, 381691, 401141, 405364, 419542, 419622, 421058, 508532, 591037, 641189, 674496, 674796, 674961, 675090, 712273, 62817, 150882, 94790, 32869, 57488, 77128, 1279, 15086, 418419, 3599, 16485, 417180, 431141, 517099, 88841, 16735, 116848, 12428, 32459, 7065, 105442, 91783, 1280, 35486, 386327, 381693, 337366, 27647, 143284, 261343, 153342, 190484, 8873, 27347, 112480, 305519, 333157, 433015, 82983, 17347, 364693, 16450, 70674, 127755, 418414, 1125, 27648, 6317, 13758, 119640, 52087, 16303, 393942, 429737, 28976, 31811, 100157, 88797, 52874, 8167, 1114, 74284, 250908, 81683, 4730, 430124, 342897, 78303, 1712, 346895, 33679, 368538, 2654, 2046, 75901, 66029, 16847, 418484, 2223, 8788, 158277, 78759, 196351, 67617, 405365, 36842, 88316, 2994, 2203, 54547, 152751, 2045, 47675, 12506, 68607, 28331, 16308, 27639, 5582, 3859, 581819, 675304, 581848, 36662, 27609, 27629, 11002, 353011, 241, 598402, 674660, 33373, 27340, 134333, 51182, 336913, 86042, 14440, 581814, 558106, 315123, 165774, 14367, 27546, 18694, 6243, 77456, 94571, 558566, 555972, 343964, 1620, 8417, 675171, 84505, 1278, 403465, 9097, 467361, 674357, 6216, 11005, 364859, 10840, 570147, 10009, 8516, 2465, 10389, 77779, 1615, 148018, 421208, 65728, 454141, 674536, 6643, 3965, 9277, 178796, 77474, 27029, 2217, 4345, 97, 27368, 365248, 139225, 12494, 8543, 23522, 42013, 27341, 27112, 554892, 246, 146, 139014, 119288, 19737, 51056, 16581, 209007, 11745, 16505, 20131, 11819, 115, 33055, 419601, 242303, 419598, 369179, 266225, 1370, 34234, 17224, 419596, 229058, 208749, 37266, 16592, 3183, 21716, 312304, 624467, 138605, 15958, 13928, 12957, 408842, 29989, 139099, 21459, 38727, 675188, 573, 9495, 8917, 317124, 5975, 675144, 230659, 73548, 6902, 421066, 3012, 328158, 181939, 263558, 369464, 789, 619, 5985, 325239, 20496, 47447, 3730, 27912, 17170, 38833, 29637, 65415, 139210, 93895, 10898, 421089, 86284, 1785, 13590, 27570, 374548, 147981, 675068, 674813, 4941, 504310, 386457, 674510, 6723, 49931, 1994, 5080, 30180, 4504, 68396, 77207, 33986, 378207, 16959, 1325, 21523, 142808, 418411, 421332, 15217, 17411, 31804, 139045, 27307, 70140, 675170, 674630, 26401, 674342, 27278, 2208, 674555, 1219, 71516, 2326, 36864, 923, 93858, 924, 577488, 1362, 96021, 6968, 5028, 43952, 83772, 223819, 2247, 7714, 1159, 1376044, 56131, 88100, 255532, 53616, 5528, 583322, 26590, 485738, 107119, 2131, 60319, 17169, 65351, 259959, 222203, 21697, 675187, 6914, 27111, 8531, 138562, 189099, 189203, 33060, 7501, 34094, 32027, 38898, 264400, 27812, 157330, 209829, 581858, 54211, 13756, 240319, 60401, 230249, 421317, 454382, 371539, 19712, 11434, 675313, 169652, 1368035, 302314, 1248731, 442013, 1376097, 255221, 567195, 454076, 674573, 515239, 430642, 27251, 150451, 5666, 675251, 1049174, 421902, 41434, 675143, 1672408, 674924, 420985, 218758, 79047, 674419, 33202, 27309, 469580, 75453, 469690, 141484, 38432, 6167, 1085, 10358, 147, 705778, 42552, 42468, 760611, 675024, 10685, 674637, 374064, 675221, 321707, 2133, 1470, 46726, 437211, 674639, 453579, 111390, 16759, 55033, 33576, 27576, 102001, 22956, 366279, 110435, 20881, 1673803, 77459, 1591028, 85305, 83724, 668616, 674321, 27190, 316276, 675026, 230966, 193281, 61682, 150675, 27385, 1148, 255947, 394206, 674645, 192908, 685193, 454306, 214701, 88815, 59519, 673030, 1038384, 2393, 2327, 228121, 150423, 245084, 56432, 561889, 979697, 58841, 3854, 317367, 13329, 624125, 674611, 675207, 136161, 46073, 169321, 10909, 385066, 691, 364141, 453832, 453536, 111482, 6005, 88232, 195651, 1048418, 404691, 49847, 27419, 11305, 675316, 35817, 397873, 1304641, 675271, 122901, 248669, 446432, 554800, 371745, 39540, 238429, 371643, 675038, 53686, 19915, 104574, 83515, 308201, 759540, 65494, 27342, 374005, 624161, 4011, 674761, 675356, 76538, 469217, 14406, 48701, 460466, 24806, 9913, 99320, 675213, 35271, 38293, 63252, 834627, 291960, 77085, 675731, 5797, 37980, 712387, 674930, 255548, 448872, 28310, 22391, 65404, 267825, 27418, 308174, 64200, 66273, 675152, 150549, 99389, 77365, 19572, 674406, 468656, 255508, 469632, 453564, 302799, 180623, 93117, 20917, 111185, 1216, 556, 699468, 4584, 44647, 74911, 100310, 421038, 503213, 27638, 100696, 28853, 112651, 671001, 316765, 1853, 27417, 27610, 2080, 1045806, 293438, 674458, 29005, 10423, 19316, 140117, 33410, 674617, 675145, 675063, 303542, 80351, 682257, 674683, 1788, 418410, 675338, 15938, 675331, 437495, 495109, 6244, 299299, 430522, 674565, 252155, 6579, 499624, 618203, 29025, 675812, 351701, 674404, 372912, 483972, 263453, 22528, 242716, 675253, 400344, 286065, 705377, 652997, 231313, 33216]	[12825, 27152, 27229, 27370, 27575, 34608, 105252, 138037, 187962, 236019, 313314, 328173, 374052, 381691, 401141, 419542, 419622, 421058, 508532, 591037, 641189, 674496, 674796, 674961, 675090, 712273, 675313, 674683, 675331, 675253]	[0, 0, 0, 0, 0, 0, 0, 0, 0, 0, 0, 0, 0, 0, 0, 0, 0, 0, 0, 0, 0, 0, 0, 0, 0, 0, 0, 0, 0, 0, 0, 0, 0, 0, 0, 0, 0, 0, 0, 0, 0, 0, 0, 0, 0, 0, 0, 0, 0, 0, 0, 0, 0, 0, 0, 0, 0, 0, 0, 0, 0, 0, 0, 0, 0, 0, 0, 0, 0, 0, 0, 0, 0, 0, 0, 0, 0, 0, 0, 0, 0, 0, 0, 0, 0, 0, 0, 0, 0, 0, 0, 0, 0, 0, 0, 0, 0, 0, 0, 0, 0, 0, 0, 0, 0, 0, 0, 0, 0, 0, 0, 0, 0, 0, 0, 0, 0, 0, 0, 0, 0, 0, 0, 0, 0, 0, 0, 0, 0, 0, 0, 0, 0, 0, 0, 0, 0, 0, 0, 0, 0, 0, 0, 0, 0, 0, 0, 0, 0, 0, 0, 0, 0, 0, 0, 0, 0, 0, 0, 0, 0, 0, 0, 0, 0, 0, 0, 0, 0, 0, 0, 0, 0, 0, 0, 0, 0, 0, 0, 0, 0, 0, 0, 0, 0, 0, 0, 0, 0, 0, 0, 0, 0, 0, 0, 0, 0, 0, 0, 0, 0, 0, 0, 0, 0, 0, 0, 0, 0, 0, 0, 0, 0, 0, 0, 0, 0, 0, 0, 0, 0, 0, 0, 0, 0, 0, 0, 0, 0, 0, 0, 0, 0, 0, 0, 0, 0, 0, 0, 0, 0, 0, 0, 0, 0, 0, 0, 0, 0, 0, 0, 0, 0, 0, 0, 0, 0, 0, 0, 0, 0, 0, 0, 0, 0, 0, 0, 0, 0, 0, 0, 0, 0, 0, 0, 0, 0, 0, 0, 0, 0, 0, 0, 0, 0, 0, 0, 0, 0, 0, 0, 0, 0, 0, 0, 0, 0, 0, 0, 0, 0, 0, 0, 0, 0, 0, 0, 0, 0, 0, 0, 0, 0, 0, 0, 0, 0, 0, 0, 0, 0, 0, 0, 0, 0, 0, 0, 0, 0, 0, 0, 0, 0, 0, 0, 0, 0, 0, 0, 0, 0, 0, 0, 0, 0, 0, 0, 0, 0, 0, 0, 0, 0, 0, 0, 0, 0, 0, 0, 0, 0, 0, 0, 0, 0, 0, 0, 0, 1, 1, 1, 1, 1, 1, 1, 1, 1, 1, 1, 1, 1, 1, 1, 1, 1, 1, 1, 1, 1, 1, 1, 1, 1, 1, 1, 1, 1, 1, 1, 1, 1, 1, 1, 1, 1, 1, 1, 1, 1, 1, 1, 1, 1, 1, 1, 1, 1, 1, 1, 1, 1, 1, 1, 1, 1, 1, 1, 1, 1, 1, 1, 1, 1, 1, 1, 1, 1, 1, 1, 1, 1, 1, 1, 1, 1, 1, 1, 1, 1, 1, 1, 1, 1, 1, 1, 1, 1, 1, 1, 1, 1, 1, 1, 1, 1, 1, 1, 1, 1, 1, 1, 1, 1, 1, 1, 1, 1, 1, 1, 1, 1, 1, 1, 1, 1, 1, 1, 1, 1, 1, 1, 1, 1, 1, 1, 1, 1, 1, 1, 1, 1, 1, 1, 1, 1, 1, 1, 1, 1, 1, 1, 1, 1, 1, 1, 1, 1, 1, 1, 1, 1, 1, 1, 1, 1, 1, 1, 1, 1, 1, 1, 1, 1, 1, 1, 1, 1, 1, 1, 1, 1, 1, 1, 1, 1, 1, 1, 1, 1, 1, 1, 1, 1, 1, 1, 1, 1, 1, 1, 1, 1, 1, 1, 1, 1, 1, 1, 1, 1, 1, 1, 1, 1, 1, 1, 1, 1, 1, 1, 1, 1, 1, 1, 1, 1, 1, 1, 1, 1, 1, 1, 1, 1, 1, 1, 1, 1, 1, 1, 1, 1, 1, 1, 1, 1, 1, 1, 1, 1, 1, 1, 1, 1, 1, 1, 1, 1, 1, 1, 1, 1, 1, 1, 1, 1, 1, 1, 1, 1, 1, 1, 1, 1, 1, 1, 1, 1, 1, 1, 1, 1, 1, 1, 1]	0.4257807889455536	25.0	Glucocorticoid receptor	SINGLE PROTEIN	Homo sapiens	Homo sapiens	0.03333333333333333	0.012422360248447204	0.9544025157232704	0.021174004192872117	0.02091097308488613
P04150	644	24	0.08333333333333333	620	0.045161290322580636	30.0	614.0	VAGINAL HAEMORRHAGE	1.8452380952380956	0.3090159855277167	[1, 0, 1, 1, 1, 1, 0, 1, 1, 1, 1, 1, 1, 0, 1, 0, 0, 0, 1, 1, 1, 0, 1, 1, 1, 1, 1, 1, 1, 1, 1, 1, 1, 0, 0, 0, 0, 0, 0, 0, 0, 0, 0, 0, 0, 0, 0, 0, 0, 0, 0, 0, 0, 0, 0, 0, 0, 0, 0, 0, 0, 0, 0, 0, 0, 0, 0, 0, 0, 0, 0, 0, 0, 0, 0, 0, 0, 0, 0, 0, 0, 0, 0, 0, 0, 0, 0, 0, 0, 0, 0, 0, 0, 0, 0, 0, 0, 0, 0, 0, 0, 0, 0, 0, 0, 0, 0, 0, 0, 0, 0, 0, 0, 0, 0, 0, 0, 0, 0, 0, 0, 0, 0, 0, 0, 0, 0, 0, 0, 0, 0, 0, 0, 0, 0, 0, 0, 0, 0, 0, 0, 0, 0, 0, 0, 0, 0, 0, 0, 0, 0, 0, 0, 0, 0, 0, 0, 0, 0, 0, 0, 0, 0, 0, 0, 0, 0, 0, 0, 0, 0, 0, 0, 0, 0, 0, 0, 0, 0, 0, 0, 0, 0, 0, 0, 0, 0, 0, 0, 0, 0, 0, 0, 0, 0, 0, 0, 0, 0, 0, 0, 0, 0, 0, 0, 0, 0, 0, 0, 0, 0, 0, 0, 0, 0, 0, 0, 0, 0, 0, 0, 0, 0, 0, 0, 0, 0, 0, 0, 0, 0, 0, 0, 0, 0, 0, 0, 0, 0, 0, 0, 0, 0, 0, 0, 0, 0, 0, 0, 0, 0, 0, 0, 0, 0, 0, 0, 0, 0, 0, 0, 0, 0, 0, 0, 0, 0, 0, 0, 0, 0, 0, 0, 0, 0, 0, 0, 0, 0, 0, 0, 0, 0, 0, 0, 0, 0, 0, 0, 0, 0, 0, 0, 0, 0, 0, 0, 0, 0, 0, 0, 0, 0, 0, 0, 0, 0, 0, 0, 0, 0, 0, 0, 0, 0, 0, 0, 0, 0, 0, 0, 0, 0, 0, 0, 0, 0, 0, 0, 0, 0, 0, 0, 0, 0, 0, 0, 0, 0, 0, 0, 0, 0, 0, 0, 0, 0, 0, 0, 0, 0, 0, 0, 0, 0, 0, 0, 0, 0, 0, 0, 0, 0, 0, 0, 0, 0, 0, 0, 0, 0, 0, 0, 0, 0, 0, 0, 0, 0, 0, 0, 0, 0, 1, 0, 0, 0, 0, 0, 0, 0, 0, 0, 0, 0, 0, 0, 0, 0, 0, 0, 0, 0, 0, 0, 0, 0, 0, 0, 0, 0, 0, 0, 0, 0, 0, 0, 0, 0, 0, 0, 0, 0, 0, 0, 0, 0, 0, 0, 0, 0, 0, 0, 0, 0, 0, 0, 0, 0, 0, 0, 0, 0, 0, 0, 0, 0, 0, 0, 0, 0, 0, 0, 0, 0, 0, 0, 0, 0, 0, 0, 0, 0, 0, 0, 0, 0, 0, 0, 0, 0, 0, 0, 0, 0, 0, 0, 0, 0, 0, 0, 0, 0, 0, 0, 0, 0, 0, 0, 0, 0, 0, 0, 0, 0, 0, 0, 0, 0, 0, 0, 0, 0, 0, 0, 0, 0, 0, 0, 0, 0, 0, 0, 0, 0, 0, 0, 0, 0, 0, 0, 0, 0, 0, 0, 0, 0, 0, 0, 0, 0, 0, 0, 0, 0, 0, 0, 0, 0, 0, 0, 0, 0, 0, 0, 0, 0, 0, 0, 0, 0, 0, 0, 0, 0, 0, 0, 0, 0, 0, 0, 0, 0, 0, 0, 0, 0, 0, 0, 0, 0, 0, 0, 0, 0, 0, 0, 0, 0, 0, 0, 0, 0, 0, 0, 0, 0, 0, 0, 0, 0, 0, 0, 0, 0, 0, 0, 0, 0, 0, 0, 0, 0, 0, 0, 0, 0, 0, 0, 0, 0, 0, 1, 0, 0, 0, 0, 1, 0, 0, 0, 0, 0, 0, 0, 0, 0, 0, 0, 0, 0, 0, 0, 0, 0, 0, 0, 1, 0, 0, 0, 0, 0, 0]	[0, 0, 0, 0, 0, 0, 1, 0, 0, 0, 1, 0, 0, 0, 0, 0, 0, 0, 0, 0, 0, 0, 0, 0, 0, 0, 0, 0, 0, 0, 0, 0, 1, 0, 0, 0, 0, 0, 0, 0, 0, 0, 0, 0, 0, 0, 0, 0, 0, 0, 0, 0, 0, 0, 0, 0, 0, 0, 0, 0, 0, 0, 0, 0, 0, 0, 0, 0, 0, 0, 0, 0, 0, 0, 0, 0, 0, 0, 0, 0, 0, 0, 0, 0, 0, 0, 0, 0, 1, 0, 0, 0, 0, 0, 0, 0, 0, 0, 0, 1, 0, 0, 0, 0, 0, 0, 0, 0, 0, 0, 0, 1, 0, 0, 0, 0, 0, 0, 0, 0, 0, 0, 0, 0, 0, 0, 0, 0, 0, 0, 0, 0, 0, 0, 0, 0, 0, 0, 0, 0, 0, 0, 0, 0, 0, 0, 0, 0, 0, 0, 0, 0, 0, 0, 0, 0, 0, 1, 0, 0, 0, 0, 0, 0, 0, 0, 0, 0, 0, 0, 0, 0, 0, 0, 0, 0, 0, 0, 0, 0, 0, 0, 0, 0, 0, 0, 0, 0, 0, 1, 0, 0, 0, 0, 0, 0, 0, 0, 0, 0, 0, 1, 0, 0, 0, 0, 0, 1, 0, 0, 0, 0, 0, 0, 0, 0, 0, 0, 0, 0, 0, 0, 0, 0, 0, 0, 0, 0, 0, 0, 0, 0, 0, 0, 0, 0, 0, 0, 0, 0, 0, 0, 0, 0, 0, 0, 0, 0, 0, 0, 0, 0, 0, 0, 0, 0, 0, 0, 0, 0, 0, 0, 0, 0, 0, 0, 0, 0, 0, 0, 0, 0, 0, 0, 0, 0, 0, 0, 0, 0, 0, 0, 0, 0, 0, 0, 0, 0, 0, 0, 1, 0, 0, 0, 0, 0, 0, 0, 0, 0, 0, 0, 0, 0, 0, 0, 0, 0, 0, 0, 1, 0, 0, 0, 0, 0, 0, 0, 0, 0, 0, 0, 0, 0, 0, 0, 0, 0, 0, 0, 0, 1, 0, 0, 0, 0, 0, 0, 0, 1, 0, 0, 0, 1, 0, 0, 0, 0, 0, 0, 0, 0, 0, 0, 0, 0, 0, 0, 0, 0, 0, 0, 0, 0, 0, 0, 0, 0, 0, 0, 0, 0, 0, 0, 0, 0, 0, 0, 0, 0, 0, 0, 0, 0, 0, 0, 0, 0, 0, 0, 0, 1, 0, 0, 0, 0, 0, 1, 0, 0, 0, 0, 0, 0, 0, 1, 0, 0, 0, 0, 0, 0, 0, 1, 0, 0, 0, 0, 0, 0, 0, 0, 0, 0, 0, 0, 0, 0, 0, 0, 0, 0, 0, 0, 0, 0, 0, 0, 0, 0, 0, 0, 0, 0, 0, 0, 0, 0, 0, 0, 0, 0, 0, 0, 0, 1, 0, 0, 0, 0, 0, 0, 0, 0, 0, 0, 0, 0, 0, 0, 0, 0, 0, 0, 0, 0, 0, 0, 0, 0, 0, 0, 0, 0, 1, 0, 0, 0, 0, 0, 0, 0, 0, 0, 0, 0, 0, 0, 0, 0, 0, 0, 0, 0, 0, 0, 0, 0, 0, 0, 0, 0, 0, 0, 0, 0, 0, 0, 0, 0, 0, 0, 0, 0, 0, 0, 0, 0, 0, 0, 0, 0, 0, 0, 0, 0, 1, 0, 0, 0, 0, 0, 0, 0, 0, 0, 0, 0, 0, 0, 0, 0, 0, 0, 0, 0, 1, 0, 0, 0, 0, 0, 0, 0, 0, 0, 0, 0, 0, 0, 0, 0, 0, 0, 0, 0, 0, 0, 0, 0, 0, 0, 0, 0, 0, 0, 1, 0, 0, 0, 0, 0, 0, 0, 0, 0, 0, 0, 0, 0, 0, 0, 0, 0, 0, 0, 0, 0, 0, 0, 0, 0, 0, 0, 0, 0, 0, 0, 0, 0, 0, 0, 0, 0, 0, 0, 0, 0, 0, 0, 0, 0, 0, 0, 0, 0, 0, 0, 0, 0, 0, 0, 0, 0]	[12825, 13494, 27152, 27229, 27370, 27575, 27626, 34608, 105252, 138037, 187962, 236019, 313314, 328137, 328173, 328201, 328400, 364520, 374052, 381691, 401141, 405364, 419542, 419622, 421058, 508532, 591037, 641189, 674496, 674796, 674961, 675090, 712273, 62817, 150882, 94790, 32869, 57488, 77128, 1279, 15086, 418419, 3599, 16485, 417180, 431141, 517099, 88841, 16735, 116848, 12428, 32459, 7065, 105442, 91783, 1280, 35486, 386327, 381693, 337366, 27647, 143284, 261343, 153342, 190484, 8873, 27347, 112480, 305519, 333157, 433015, 82983, 17347, 364693, 16450, 70674, 127755, 418414, 1125, 27648, 6317, 13758, 119640, 52087, 16303, 393942, 429737, 28976, 31811, 100157, 88797, 52874, 8167, 1114, 74284, 250908, 81683, 4730, 430124, 342897, 78303, 1712, 346895, 33679, 368538, 2654, 2046, 75901, 66029, 16847, 418484, 2223, 8788, 158277, 78759, 196351, 67617, 405365, 36842, 88316, 2994, 2203, 54547, 152751, 2045, 47675, 12506, 68607, 28331, 16308, 27639, 5582, 3859, 581819, 675304, 581848, 36662, 27609, 27629, 11002, 353011, 241, 598402, 674660, 33373, 27340, 134333, 51182, 336913, 86042, 14440, 581814, 558106, 315123, 165774, 14367, 27546, 18694, 6243, 77456, 94571, 558566, 555972, 343964, 1620, 8417, 675171, 84505, 1278, 403465, 9097, 467361, 674357, 6216, 11005, 364859, 10840, 570147, 10009, 8516, 2465, 10389, 77779, 1615, 148018, 421208, 65728, 454141, 674536, 6643, 3965, 9277, 178796, 77474, 27029, 2217, 4345, 97, 27368, 365248, 139225, 12494, 8543, 23522, 42013, 27341, 27112, 554892, 246, 146, 139014, 119288, 19737, 51056, 16581, 209007, 11745, 16505, 20131, 11819, 115, 33055, 419601, 242303, 419598, 369179, 266225, 1370, 34234, 17224, 419596, 229058, 208749, 37266, 16592, 3183, 21716, 312304, 624467, 138605, 15958, 13928, 12957, 408842, 29989, 139099, 21459, 38727, 675188, 573, 9495, 8917, 317124, 5975, 675144, 230659, 73548, 6902, 421066, 3012, 328158, 181939, 263558, 369464, 789, 619, 5985, 325239, 20496, 47447, 3730, 27912, 17170, 38833, 29637, 65415, 139210, 93895, 10898, 421089, 86284, 1785, 13590, 27570, 374548, 147981, 675068, 674813, 4941, 504310, 386457, 674510, 6723, 49931, 1994, 5080, 30180, 4504, 68396, 77207, 33986, 378207, 16959, 1325, 21523, 142808, 418411, 421332, 15217, 17411, 31804, 139045, 27307, 70140, 675170, 674630, 26401, 674342, 27278, 2208, 674555, 1219, 71516, 2326, 36864, 923, 93858, 924, 577488, 1362, 96021, 6968, 5028, 43952, 83772, 223819, 2247, 7714, 1159, 1376044, 56131, 88100, 255532, 53616, 5528, 583322, 26590, 485738, 107119, 2131, 60319, 17169, 65351, 259959, 222203, 21697, 675187, 6914, 27111, 8531, 138562, 189099, 189203, 33060, 7501, 34094, 32027, 38898, 264400, 27812, 157330, 209829, 581858, 54211, 13756, 240319, 60401, 230249, 421317, 454382, 371539, 19712, 11434, 675313, 169652, 1368035, 302314, 1248731, 442013, 1376097, 255221, 567195, 454076, 674573, 515239, 430642, 27251, 150451, 5666, 675251, 1049174, 421902, 41434, 675143, 1672408, 674924, 420985, 218758, 79047, 674419, 33202, 27309, 469580, 75453, 469690, 141484, 38432, 6167, 1085, 10358, 147, 705778, 42552, 42468, 760611, 675024, 10685, 674637, 374064, 675221, 321707, 2133, 1470, 46726, 437211, 674639, 453579, 111390, 16759, 55033, 33576, 27576, 102001, 22956, 366279, 110435, 20881, 1673803, 77459, 1591028, 85305, 83724, 668616, 674321, 27190, 316276, 675026, 230966, 193281, 61682, 150675, 27385, 1148, 255947, 394206, 674645, 192908, 685193, 454306, 214701, 88815, 59519, 673030, 1038384, 2393, 2327, 228121, 150423, 245084, 56432, 561889, 979697, 58841, 3854, 317367, 13329, 624125, 674611, 675207, 136161, 46073, 169321, 10909, 385066, 691, 364141, 453832, 453536, 111482, 6005, 88232, 195651, 1048418, 404691, 49847, 27419, 11305, 675316, 35817, 397873, 1304641, 675271, 122901, 248669, 446432, 554800, 371745, 39540, 238429, 371643, 675038, 53686, 19915, 104574, 83515, 308201, 759540, 65494, 27342, 374005, 624161, 4011, 674761, 675356, 76538, 469217, 14406, 48701, 460466, 24806, 9913, 99320, 675213, 35271, 38293, 63252, 834627, 291960, 77085, 675731, 5797, 37980, 712387, 674930, 255548, 448872, 28310, 22391, 65404, 267825, 27418, 308174, 64200, 66273, 675152, 150549, 99389, 77365, 19572, 674406, 468656, 255508, 469632, 453564, 302799, 180623, 93117, 20917, 111185, 1216, 556, 699468, 4584, 44647, 74911, 100310, 421038, 503213, 27638, 100696, 28853, 112651, 671001, 316765, 1853, 27417, 27610, 2080, 1045806, 293438, 674458, 29005, 10423, 19316, 140117, 33410, 674617, 675145, 675063, 303542, 80351, 682257, 674683, 1788, 418410, 675338, 15938, 675331, 437495, 495109, 6244, 299299, 430522, 674565, 252155, 6579, 499624, 618203, 29025, 675812, 351701, 674404, 372912, 483972, 263453, 22528, 242716, 675253, 400344, 286065, 705377, 652997, 231313, 33216]	[12825, 27152, 27229, 27370, 27575, 34608, 105252, 138037, 187962, 236019, 313314, 328173, 374052, 381691, 401141, 419542, 419622, 421058, 508532, 591037, 641189, 674496, 674796, 674961, 675090, 712273, 675313, 674683, 675331, 675253]	[0, 0, 0, 0, 0, 0, 0, 0, 0, 0, 0, 0, 0, 0, 0, 0, 0, 0, 0, 0, 0, 0, 0, 0, 0, 0, 0, 0, 0, 0, 0, 0, 0, 0, 0, 0, 0, 0, 0, 0, 0, 0, 0, 0, 0, 0, 0, 0, 0, 0, 0, 0, 0, 0, 0, 0, 0, 0, 0, 0, 0, 0, 0, 0, 0, 0, 0, 0, 0, 0, 0, 0, 0, 0, 0, 0, 0, 0, 0, 0, 0, 0, 0, 0, 0, 0, 0, 0, 0, 0, 0, 0, 0, 0, 0, 0, 0, 0, 0, 0, 0, 0, 0, 0, 0, 0, 0, 0, 0, 0, 0, 0, 0, 0, 0, 0, 0, 0, 0, 0, 0, 0, 0, 0, 0, 0, 0, 0, 0, 0, 0, 0, 0, 0, 0, 0, 0, 0, 0, 0, 0, 0, 0, 0, 0, 0, 0, 0, 0, 0, 0, 0, 0, 0, 0, 0, 0, 0, 0, 0, 0, 0, 0, 0, 0, 0, 0, 0, 0, 0, 0, 0, 0, 0, 0, 0, 0, 0, 0, 0, 0, 0, 0, 0, 0, 0, 0, 0, 0, 0, 0, 0, 0, 0, 0, 0, 0, 0, 0, 0, 0, 0, 0, 0, 0, 0, 0, 0, 0, 0, 0, 0, 0, 0, 0, 0, 0, 0, 0, 0, 0, 0, 0, 0, 0, 0, 0, 0, 0, 0, 0, 0, 0, 0, 0, 0, 0, 0, 0, 0, 0, 0, 0, 0, 0, 0, 0, 0, 0, 0, 0, 0, 0, 0, 0, 0, 0, 0, 0, 0, 0, 0, 0, 0, 0, 0, 0, 0, 0, 0, 0, 0, 0, 0, 0, 0, 0, 0, 0, 0, 0, 0, 0, 0, 0, 0, 0, 0, 0, 0, 0, 0, 0, 0, 0, 0, 0, 0, 0, 0, 0, 0, 0, 0, 0, 0, 0, 0, 0, 0, 0, 0, 0, 0, 0, 0, 0, 0, 0, 0, 0, 0, 0, 0, 0, 0, 0, 0, 0, 0, 0, 0, 0, 0, 0, 0, 0, 0, 0, 0, 0, 0, 0, 0, 0, 0, 0, 0, 0, 0, 0, 0, 0, 0, 0, 0, 0, 0, 0, 0, 0, 0, 0, 0, 0, 0, 0, 0, 1, 1, 1, 1, 1, 1, 1, 1, 1, 1, 1, 1, 1, 1, 1, 1, 1, 1, 1, 1, 1, 1, 1, 1, 1, 1, 1, 1, 1, 1, 1, 1, 1, 1, 1, 1, 1, 1, 1, 1, 1, 1, 1, 1, 1, 1, 1, 1, 1, 1, 1, 1, 1, 1, 1, 1, 1, 1, 1, 1, 1, 1, 1, 1, 1, 1, 1, 1, 1, 1, 1, 1, 1, 1, 1, 1, 1, 1, 1, 1, 1, 1, 1, 1, 1, 1, 1, 1, 1, 1, 1, 1, 1, 1, 1, 1, 1, 1, 1, 1, 1, 1, 1, 1, 1, 1, 1, 1, 1, 1, 1, 1, 1, 1, 1, 1, 1, 1, 1, 1, 1, 1, 1, 1, 1, 1, 1, 1, 1, 1, 1, 1, 1, 1, 1, 1, 1, 1, 1, 1, 1, 1, 1, 1, 1, 1, 1, 1, 1, 1, 1, 1, 1, 1, 1, 1, 1, 1, 1, 1, 1, 1, 1, 1, 1, 1, 1, 1, 1, 1, 1, 1, 1, 1, 1, 1, 1, 1, 1, 1, 1, 1, 1, 1, 1, 1, 1, 1, 1, 1, 1, 1, 1, 1, 1, 1, 1, 1, 1, 1, 1, 1, 1, 1, 1, 1, 1, 1, 1, 1, 1, 1, 1, 1, 1, 1, 1, 1, 1, 1, 1, 1, 1, 1, 1, 1, 1, 1, 1, 1, 1, 1, 1, 1, 1, 1, 1, 1, 1, 1, 1, 1, 1, 1, 1, 1, 1, 1, 1, 1, 1, 1, 1, 1, 1, 1, 1, 1, 1, 1, 1, 1, 1, 1, 1, 1, 1, 1, 1, 1, 1, 1, 1, 1, 1, 1]	0.4257807889455536	25.0	Glucocorticoid receptor	SINGLE PROTEIN	Homo sapiens	Homo sapiens	0.06666666666666667	0.037267080745341616	0.9548387096774194	0.030537634408602146	0.02939958592132505
P04150	644	24	0.08333333333333333	620	0.045161290322580636	30.0	614.0	OROPHARYNGEAL PAIN	1.8452380952380956	0.3090159855277167	[1, 0, 1, 1, 1, 1, 0, 1, 1, 1, 1, 1, 1, 0, 1, 0, 0, 0, 1, 1, 1, 0, 1, 1, 1, 1, 1, 1, 1, 1, 1, 1, 1, 0, 0, 0, 0, 0, 0, 0, 0, 0, 0, 0, 0, 0, 0, 0, 0, 0, 0, 0, 0, 0, 0, 0, 0, 0, 0, 0, 0, 0, 0, 0, 0, 0, 0, 0, 0, 0, 0, 0, 0, 0, 0, 0, 0, 0, 0, 0, 0, 0, 0, 0, 0, 0, 0, 0, 0, 0, 0, 0, 0, 0, 0, 0, 0, 0, 0, 0, 0, 0, 0, 0, 0, 0, 0, 0, 0, 0, 0, 0, 0, 0, 0, 0, 0, 0, 0, 0, 0, 0, 0, 0, 0, 0, 0, 0, 0, 0, 0, 0, 0, 0, 0, 0, 0, 0, 0, 0, 0, 0, 0, 0, 0, 0, 0, 0, 0, 0, 0, 0, 0, 0, 0, 0, 0, 0, 0, 0, 0, 0, 0, 0, 0, 0, 0, 0, 0, 0, 0, 0, 0, 0, 0, 0, 0, 0, 0, 0, 0, 0, 0, 0, 0, 0, 0, 0, 0, 0, 0, 0, 0, 0, 0, 0, 0, 0, 0, 0, 0, 0, 0, 0, 0, 0, 0, 0, 0, 0, 0, 0, 0, 0, 0, 0, 0, 0, 0, 0, 0, 0, 0, 0, 0, 0, 0, 0, 0, 0, 0, 0, 0, 0, 0, 0, 0, 0, 0, 0, 0, 0, 0, 0, 0, 0, 0, 0, 0, 0, 0, 0, 0, 0, 0, 0, 0, 0, 0, 0, 0, 0, 0, 0, 0, 0, 0, 0, 0, 0, 0, 0, 0, 0, 0, 0, 0, 0, 0, 0, 0, 0, 0, 0, 0, 0, 0, 0, 0, 0, 0, 0, 0, 0, 0, 0, 0, 0, 0, 0, 0, 0, 0, 0, 0, 0, 0, 0, 0, 0, 0, 0, 0, 0, 0, 0, 0, 0, 0, 0, 0, 0, 0, 0, 0, 0, 0, 0, 0, 0, 0, 0, 0, 0, 0, 0, 0, 0, 0, 0, 0, 0, 0, 0, 0, 0, 0, 0, 0, 0, 0, 0, 0, 0, 0, 0, 0, 0, 0, 0, 0, 0, 0, 0, 0, 0, 0, 0, 0, 0, 0, 0, 0, 0, 0, 0, 0, 0, 0, 0, 0, 0, 0, 1, 0, 0, 0, 0, 0, 0, 0, 0, 0, 0, 0, 0, 0, 0, 0, 0, 0, 0, 0, 0, 0, 0, 0, 0, 0, 0, 0, 0, 0, 0, 0, 0, 0, 0, 0, 0, 0, 0, 0, 0, 0, 0, 0, 0, 0, 0, 0, 0, 0, 0, 0, 0, 0, 0, 0, 0, 0, 0, 0, 0, 0, 0, 0, 0, 0, 0, 0, 0, 0, 0, 0, 0, 0, 0, 0, 0, 0, 0, 0, 0, 0, 0, 0, 0, 0, 0, 0, 0, 0, 0, 0, 0, 0, 0, 0, 0, 0, 0, 0, 0, 0, 0, 0, 0, 0, 0, 0, 0, 0, 0, 0, 0, 0, 0, 0, 0, 0, 0, 0, 0, 0, 0, 0, 0, 0, 0, 0, 0, 0, 0, 0, 0, 0, 0, 0, 0, 0, 0, 0, 0, 0, 0, 0, 0, 0, 0, 0, 0, 0, 0, 0, 0, 0, 0, 0, 0, 0, 0, 0, 0, 0, 0, 0, 0, 0, 0, 0, 0, 0, 0, 0, 0, 0, 0, 0, 0, 0, 0, 0, 0, 0, 0, 0, 0, 0, 0, 0, 0, 0, 0, 0, 0, 0, 0, 0, 0, 0, 0, 0, 0, 0, 0, 0, 0, 0, 0, 0, 0, 0, 0, 0, 0, 0, 0, 0, 0, 0, 0, 0, 0, 0, 0, 0, 0, 0, 0, 0, 0, 1, 0, 0, 0, 0, 1, 0, 0, 0, 0, 0, 0, 0, 0, 0, 0, 0, 0, 0, 0, 0, 0, 0, 0, 0, 1, 0, 0, 0, 0, 0, 0]	[0, 0, 0, 0, 0, 0, 0, 0, 0, 0, 0, 0, 0, 0, 0, 0, 0, 0, 0, 0, 1, 1, 0, 0, 1, 0, 0, 0, 0, 0, 0, 0, 0, 0, 0, 0, 0, 0, 0, 0, 0, 0, 0, 0, 0, 0, 1, 0, 0, 0, 0, 0, 0, 0, 0, 0, 0, 0, 0, 0, 0, 0, 0, 0, 0, 0, 1, 0, 0, 0, 0, 0, 0, 0, 0, 0, 0, 0, 0, 0, 0, 0, 0, 0, 0, 0, 1, 0, 0, 0, 0, 0, 0, 0, 0, 0, 0, 0, 0, 0, 0, 0, 0, 0, 0, 0, 0, 0, 0, 1, 0, 0, 0, 0, 0, 0, 0, 0, 0, 0, 0, 0, 0, 0, 0, 0, 0, 0, 0, 0, 0, 0, 0, 0, 0, 0, 0, 0, 0, 0, 0, 0, 0, 0, 0, 0, 0, 1, 0, 0, 0, 0, 0, 0, 0, 0, 0, 0, 0, 0, 0, 0, 0, 0, 0, 0, 0, 0, 0, 0, 0, 0, 0, 1, 0, 0, 0, 0, 0, 0, 0, 0, 0, 0, 0, 0, 0, 0, 0, 0, 0, 0, 0, 0, 0, 0, 0, 0, 0, 0, 0, 0, 0, 0, 0, 0, 0, 0, 0, 0, 0, 0, 0, 0, 0, 0, 0, 1, 0, 0, 0, 0, 0, 0, 0, 0, 0, 0, 0, 0, 0, 0, 0, 1, 0, 0, 0, 0, 0, 0, 0, 0, 0, 0, 0, 0, 0, 0, 0, 0, 0, 0, 0, 0, 0, 0, 1, 0, 0, 0, 0, 0, 0, 0, 0, 0, 0, 0, 0, 0, 0, 0, 0, 0, 0, 0, 0, 0, 1, 0, 0, 1, 0, 1, 0, 0, 0, 0, 0, 0, 0, 0, 1, 0, 0, 0, 0, 0, 0, 0, 0, 0, 0, 0, 1, 0, 0, 0, 0, 0, 0, 0, 0, 0, 0, 0, 0, 0, 0, 0, 0, 0, 0, 0, 0, 0, 0, 0, 0, 0, 0, 0, 0, 0, 0, 0, 0, 0, 0, 0, 0, 0, 0, 0, 0, 0, 0, 0, 0, 0, 0, 0, 0, 0, 0, 0, 0, 0, 0, 0, 0, 0, 0, 0, 0, 0, 0, 0, 0, 0, 0, 0, 0, 0, 0, 0, 0, 0, 0, 0, 0, 0, 0, 0, 0, 0, 0, 0, 0, 0, 0, 0, 0, 0, 0, 0, 0, 0, 0, 0, 0, 0, 0, 0, 0, 0, 0, 0, 0, 0, 0, 0, 0, 0, 0, 0, 0, 0, 0, 0, 0, 0, 0, 0, 0, 1, 0, 0, 0, 0, 0, 0, 0, 0, 0, 0, 0, 0, 0, 0, 0, 0, 0, 0, 0, 0, 0, 0, 0, 0, 0, 0, 0, 0, 0, 0, 0, 0, 0, 0, 0, 1, 0, 0, 0, 0, 1, 0, 0, 0, 0, 0, 0, 0, 0, 0, 0, 0, 0, 0, 0, 0, 0, 0, 0, 0, 0, 0, 0, 0, 0, 0, 0, 0, 0, 0, 0, 0, 0, 0, 0, 0, 0, 0, 0, 0, 0, 0, 0, 0, 0, 0, 0, 0, 1, 0, 1, 0, 0, 0, 0, 0, 0, 0, 0, 0, 0, 1, 0, 0, 0, 0, 0, 0, 0, 0, 0, 0, 0, 0, 0, 0, 0, 0, 0, 0, 0, 0, 0, 0, 0, 0, 0, 0, 0, 0, 0, 0, 0, 0, 0, 0, 0, 0, 0, 1, 0, 0, 0, 0, 0, 0, 0, 0, 0, 0, 0, 0, 0, 0, 0, 0, 0, 0, 0, 0, 0, 0, 0, 0, 0, 0, 0, 0, 0, 0, 0, 0, 0, 0, 0, 0, 0, 0, 0, 0, 0, 0, 0, 0, 0, 0, 0, 0, 0, 0, 0, 0, 0, 0, 0, 0, 0, 0, 0, 0, 0, 0, 0, 0, 0, 0, 0, 0, 0, 0, 0, 0, 0, 0, 0, 0, 0, 0]	[12825, 13494, 27152, 27229, 27370, 27575, 27626, 34608, 105252, 138037, 187962, 236019, 313314, 328137, 328173, 328201, 328400, 364520, 374052, 381691, 401141, 405364, 419542, 419622, 421058, 508532, 591037, 641189, 674496, 674796, 674961, 675090, 712273, 62817, 150882, 94790, 32869, 57488, 77128, 1279, 15086, 418419, 3599, 16485, 417180, 431141, 517099, 88841, 16735, 116848, 12428, 32459, 7065, 105442, 91783, 1280, 35486, 386327, 381693, 337366, 27647, 143284, 261343, 153342, 190484, 8873, 27347, 112480, 305519, 333157, 433015, 82983, 17347, 364693, 16450, 70674, 127755, 418414, 1125, 27648, 6317, 13758, 119640, 52087, 16303, 393942, 429737, 28976, 31811, 100157, 88797, 52874, 8167, 1114, 74284, 250908, 81683, 4730, 430124, 342897, 78303, 1712, 346895, 33679, 368538, 2654, 2046, 75901, 66029, 16847, 418484, 2223, 8788, 158277, 78759, 196351, 67617, 405365, 36842, 88316, 2994, 2203, 54547, 152751, 2045, 47675, 12506, 68607, 28331, 16308, 27639, 5582, 3859, 581819, 675304, 581848, 36662, 27609, 27629, 11002, 353011, 241, 598402, 674660, 33373, 27340, 134333, 51182, 336913, 86042, 14440, 581814, 558106, 315123, 165774, 14367, 27546, 18694, 6243, 77456, 94571, 558566, 555972, 343964, 1620, 8417, 675171, 84505, 1278, 403465, 9097, 467361, 674357, 6216, 11005, 364859, 10840, 570147, 10009, 8516, 2465, 10389, 77779, 1615, 148018, 421208, 65728, 454141, 674536, 6643, 3965, 9277, 178796, 77474, 27029, 2217, 4345, 97, 27368, 365248, 139225, 12494, 8543, 23522, 42013, 27341, 27112, 554892, 246, 146, 139014, 119288, 19737, 51056, 16581, 209007, 11745, 16505, 20131, 11819, 115, 33055, 419601, 242303, 419598, 369179, 266225, 1370, 34234, 17224, 419596, 229058, 208749, 37266, 16592, 3183, 21716, 312304, 624467, 138605, 15958, 13928, 12957, 408842, 29989, 139099, 21459, 38727, 675188, 573, 9495, 8917, 317124, 5975, 675144, 230659, 73548, 6902, 421066, 3012, 328158, 181939, 263558, 369464, 789, 619, 5985, 325239, 20496, 47447, 3730, 27912, 17170, 38833, 29637, 65415, 139210, 93895, 10898, 421089, 86284, 1785, 13590, 27570, 374548, 147981, 675068, 674813, 4941, 504310, 386457, 674510, 6723, 49931, 1994, 5080, 30180, 4504, 68396, 77207, 33986, 378207, 16959, 1325, 21523, 142808, 418411, 421332, 15217, 17411, 31804, 139045, 27307, 70140, 675170, 674630, 26401, 674342, 27278, 2208, 674555, 1219, 71516, 2326, 36864, 923, 93858, 924, 577488, 1362, 96021, 6968, 5028, 43952, 83772, 223819, 2247, 7714, 1159, 1376044, 56131, 88100, 255532, 53616, 5528, 583322, 26590, 485738, 107119, 2131, 60319, 17169, 65351, 259959, 222203, 21697, 675187, 6914, 27111, 8531, 138562, 189099, 189203, 33060, 7501, 34094, 32027, 38898, 264400, 27812, 157330, 209829, 581858, 54211, 13756, 240319, 60401, 230249, 421317, 454382, 371539, 19712, 11434, 675313, 169652, 1368035, 302314, 1248731, 442013, 1376097, 255221, 567195, 454076, 674573, 515239, 430642, 27251, 150451, 5666, 675251, 1049174, 421902, 41434, 675143, 1672408, 674924, 420985, 218758, 79047, 674419, 33202, 27309, 469580, 75453, 469690, 141484, 38432, 6167, 1085, 10358, 147, 705778, 42552, 42468, 760611, 675024, 10685, 674637, 374064, 675221, 321707, 2133, 1470, 46726, 437211, 674639, 453579, 111390, 16759, 55033, 33576, 27576, 102001, 22956, 366279, 110435, 20881, 1673803, 77459, 1591028, 85305, 83724, 668616, 674321, 27190, 316276, 675026, 230966, 193281, 61682, 150675, 27385, 1148, 255947, 394206, 674645, 192908, 685193, 454306, 214701, 88815, 59519, 673030, 1038384, 2393, 2327, 228121, 150423, 245084, 56432, 561889, 979697, 58841, 3854, 317367, 13329, 624125, 674611, 675207, 136161, 46073, 169321, 10909, 385066, 691, 364141, 453832, 453536, 111482, 6005, 88232, 195651, 1048418, 404691, 49847, 27419, 11305, 675316, 35817, 397873, 1304641, 675271, 122901, 248669, 446432, 554800, 371745, 39540, 238429, 371643, 675038, 53686, 19915, 104574, 83515, 308201, 759540, 65494, 27342, 374005, 624161, 4011, 674761, 675356, 76538, 469217, 14406, 48701, 460466, 24806, 9913, 99320, 675213, 35271, 38293, 63252, 834627, 291960, 77085, 675731, 5797, 37980, 712387, 674930, 255548, 448872, 28310, 22391, 65404, 267825, 27418, 308174, 64200, 66273, 675152, 150549, 99389, 77365, 19572, 674406, 468656, 255508, 469632, 453564, 302799, 180623, 93117, 20917, 111185, 1216, 556, 699468, 4584, 44647, 74911, 100310, 421038, 503213, 27638, 100696, 28853, 112651, 671001, 316765, 1853, 27417, 27610, 2080, 1045806, 293438, 674458, 29005, 10423, 19316, 140117, 33410, 674617, 675145, 675063, 303542, 80351, 682257, 674683, 1788, 418410, 675338, 15938, 675331, 437495, 495109, 6244, 299299, 430522, 674565, 252155, 6579, 499624, 618203, 29025, 675812, 351701, 674404, 372912, 483972, 263453, 22528, 242716, 675253, 400344, 286065, 705377, 652997, 231313, 33216]	[12825, 27152, 27229, 27370, 27575, 34608, 105252, 138037, 187962, 236019, 313314, 328173, 374052, 381691, 401141, 419542, 419622, 421058, 508532, 591037, 641189, 674496, 674796, 674961, 675090, 712273, 675313, 674683, 675331, 675253]	[0, 0, 0, 0, 0, 0, 0, 0, 0, 0, 0, 0, 0, 0, 0, 0, 0, 0, 0, 0, 0, 0, 0, 0, 0, 0, 0, 0, 0, 0, 0, 0, 0, 0, 0, 0, 0, 0, 0, 0, 0, 0, 0, 0, 0, 0, 0, 0, 0, 0, 0, 0, 0, 0, 0, 0, 0, 0, 0, 0, 0, 0, 0, 0, 0, 0, 0, 0, 0, 0, 0, 0, 0, 0, 0, 0, 0, 0, 0, 0, 0, 0, 0, 0, 0, 0, 0, 0, 0, 0, 0, 0, 0, 0, 0, 0, 0, 0, 0, 0, 0, 0, 0, 0, 0, 0, 0, 0, 0, 0, 0, 0, 0, 0, 0, 0, 0, 0, 0, 0, 0, 0, 0, 0, 0, 0, 0, 0, 0, 0, 0, 0, 0, 0, 0, 0, 0, 0, 0, 0, 0, 0, 0, 0, 0, 0, 0, 0, 0, 0, 0, 0, 0, 0, 0, 0, 0, 0, 0, 0, 0, 0, 0, 0, 0, 0, 0, 0, 0, 0, 0, 0, 0, 0, 0, 0, 0, 0, 0, 0, 0, 0, 0, 0, 0, 0, 0, 0, 0, 0, 0, 0, 0, 0, 0, 0, 0, 0, 0, 0, 0, 0, 0, 0, 0, 0, 0, 0, 0, 0, 0, 0, 0, 0, 0, 0, 0, 0, 0, 0, 0, 0, 0, 0, 0, 0, 0, 0, 0, 0, 0, 0, 0, 0, 0, 0, 0, 0, 0, 0, 0, 0, 0, 0, 0, 0, 0, 0, 0, 0, 0, 0, 0, 0, 0, 0, 0, 0, 0, 0, 0, 0, 0, 0, 0, 0, 0, 0, 0, 0, 0, 0, 0, 0, 0, 0, 0, 0, 0, 0, 0, 0, 0, 0, 0, 0, 0, 0, 0, 0, 0, 0, 0, 0, 0, 0, 0, 0, 0, 0, 0, 0, 0, 0, 0, 0, 0, 0, 0, 0, 0, 0, 0, 0, 0, 0, 0, 0, 0, 0, 0, 0, 0, 0, 0, 0, 0, 0, 0, 0, 0, 0, 0, 0, 0, 0, 0, 0, 0, 0, 0, 0, 0, 0, 0, 0, 0, 0, 0, 0, 0, 0, 0, 0, 0, 0, 0, 0, 0, 0, 0, 0, 0, 0, 0, 0, 0, 0, 1, 1, 1, 1, 1, 1, 1, 1, 1, 1, 1, 1, 1, 1, 1, 1, 1, 1, 1, 1, 1, 1, 1, 1, 1, 1, 1, 1, 1, 1, 1, 1, 1, 1, 1, 1, 1, 1, 1, 1, 1, 1, 1, 1, 1, 1, 1, 1, 1, 1, 1, 1, 1, 1, 1, 1, 1, 1, 1, 1, 1, 1, 1, 1, 1, 1, 1, 1, 1, 1, 1, 1, 1, 1, 1, 1, 1, 1, 1, 1, 1, 1, 1, 1, 1, 1, 1, 1, 1, 1, 1, 1, 1, 1, 1, 1, 1, 1, 1, 1, 1, 1, 1, 1, 1, 1, 1, 1, 1, 1, 1, 1, 1, 1, 1, 1, 1, 1, 1, 1, 1, 1, 1, 1, 1, 1, 1, 1, 1, 1, 1, 1, 1, 1, 1, 1, 1, 1, 1, 1, 1, 1, 1, 1, 1, 1, 1, 1, 1, 1, 1, 1, 1, 1, 1, 1, 1, 1, 1, 1, 1, 1, 1, 1, 1, 1, 1, 1, 1, 1, 1, 1, 1, 1, 1, 1, 1, 1, 1, 1, 1, 1, 1, 1, 1, 1, 1, 1, 1, 1, 1, 1, 1, 1, 1, 1, 1, 1, 1, 1, 1, 1, 1, 1, 1, 1, 1, 1, 1, 1, 1, 1, 1, 1, 1, 1, 1, 1, 1, 1, 1, 1, 1, 1, 1, 1, 1, 1, 1, 1, 1, 1, 1, 1, 1, 1, 1, 1, 1, 1, 1, 1, 1, 1, 1, 1, 1, 1, 1, 1, 1, 1, 1, 1, 1, 1, 1, 1, 1, 1, 1, 1, 1, 1, 1, 1, 1, 1, 1, 1, 1, 1, 1, 1, 1, 1]	0.4257807889455536	25.0	Glucocorticoid receptor	SINGLE PROTEIN	Homo sapiens	Homo sapiens	0.06666666666666667	0.037267080745341616	0.9548387096774194	0.030537634408602146	0.02939958592132505
P04150	644	8	0.125	636	0.045597484276729564	30.0	614.0	INSTILLATION SITE PAIN	2.7413793103448274	0.3187131051756191	[1, 0, 1, 1, 1, 1, 0, 1, 1, 1, 1, 1, 1, 0, 1, 0, 0, 0, 1, 1, 1, 0, 1, 1, 1, 1, 1, 1, 1, 1, 1, 1, 1, 0, 0, 0, 0, 0, 0, 0, 0, 0, 0, 0, 0, 0, 0, 0, 0, 0, 0, 0, 0, 0, 0, 0, 0, 0, 0, 0, 0, 0, 0, 0, 0, 0, 0, 0, 0, 0, 0, 0, 0, 0, 0, 0, 0, 0, 0, 0, 0, 0, 0, 0, 0, 0, 0, 0, 0, 0, 0, 0, 0, 0, 0, 0, 0, 0, 0, 0, 0, 0, 0, 0, 0, 0, 0, 0, 0, 0, 0, 0, 0, 0, 0, 0, 0, 0, 0, 0, 0, 0, 0, 0, 0, 0, 0, 0, 0, 0, 0, 0, 0, 0, 0, 0, 0, 0, 0, 0, 0, 0, 0, 0, 0, 0, 0, 0, 0, 0, 0, 0, 0, 0, 0, 0, 0, 0, 0, 0, 0, 0, 0, 0, 0, 0, 0, 0, 0, 0, 0, 0, 0, 0, 0, 0, 0, 0, 0, 0, 0, 0, 0, 0, 0, 0, 0, 0, 0, 0, 0, 0, 0, 0, 0, 0, 0, 0, 0, 0, 0, 0, 0, 0, 0, 0, 0, 0, 0, 0, 0, 0, 0, 0, 0, 0, 0, 0, 0, 0, 0, 0, 0, 0, 0, 0, 0, 0, 0, 0, 0, 0, 0, 0, 0, 0, 0, 0, 0, 0, 0, 0, 0, 0, 0, 0, 0, 0, 0, 0, 0, 0, 0, 0, 0, 0, 0, 0, 0, 0, 0, 0, 0, 0, 0, 0, 0, 0, 0, 0, 0, 0, 0, 0, 0, 0, 0, 0, 0, 0, 0, 0, 0, 0, 0, 0, 0, 0, 0, 0, 0, 0, 0, 0, 0, 0, 0, 0, 0, 0, 0, 0, 0, 0, 0, 0, 0, 0, 0, 0, 0, 0, 0, 0, 0, 0, 0, 0, 0, 0, 0, 0, 0, 0, 0, 0, 0, 0, 0, 0, 0, 0, 0, 0, 0, 0, 0, 0, 0, 0, 0, 0, 0, 0, 0, 0, 0, 0, 0, 0, 0, 0, 0, 0, 0, 0, 0, 0, 0, 0, 0, 0, 0, 0, 0, 0, 0, 0, 0, 0, 0, 0, 0, 0, 0, 0, 0, 0, 0, 0, 0, 0, 0, 1, 0, 0, 0, 0, 0, 0, 0, 0, 0, 0, 0, 0, 0, 0, 0, 0, 0, 0, 0, 0, 0, 0, 0, 0, 0, 0, 0, 0, 0, 0, 0, 0, 0, 0, 0, 0, 0, 0, 0, 0, 0, 0, 0, 0, 0, 0, 0, 0, 0, 0, 0, 0, 0, 0, 0, 0, 0, 0, 0, 0, 0, 0, 0, 0, 0, 0, 0, 0, 0, 0, 0, 0, 0, 0, 0, 0, 0, 0, 0, 0, 0, 0, 0, 0, 0, 0, 0, 0, 0, 0, 0, 0, 0, 0, 0, 0, 0, 0, 0, 0, 0, 0, 0, 0, 0, 0, 0, 0, 0, 0, 0, 0, 0, 0, 0, 0, 0, 0, 0, 0, 0, 0, 0, 0, 0, 0, 0, 0, 0, 0, 0, 0, 0, 0, 0, 0, 0, 0, 0, 0, 0, 0, 0, 0, 0, 0, 0, 0, 0, 0, 0, 0, 0, 0, 0, 0, 0, 0, 0, 0, 0, 0, 0, 0, 0, 0, 0, 0, 0, 0, 0, 0, 0, 0, 0, 0, 0, 0, 0, 0, 0, 0, 0, 0, 0, 0, 0, 0, 0, 0, 0, 0, 0, 0, 0, 0, 0, 0, 0, 0, 0, 0, 0, 0, 0, 0, 0, 0, 0, 0, 0, 0, 0, 0, 0, 0, 0, 0, 0, 0, 0, 0, 0, 0, 0, 0, 0, 0, 1, 0, 0, 0, 0, 1, 0, 0, 0, 0, 0, 0, 0, 0, 0, 0, 0, 0, 0, 0, 0, 0, 0, 0, 0, 1, 0, 0, 0, 0, 0, 0]	[0, 0, 0, 0, 0, 0, 0, 0, 0, 0, 0, 0, 0, 0, 0, 0, 0, 0, 0, 0, 0, 0, 0, 0, 0, 0, 0, 1, 0, 0, 0, 0, 0, 0, 0, 0, 0, 0, 0, 0, 0, 0, 0, 0, 0, 0, 0, 0, 0, 0, 0, 0, 0, 0, 1, 0, 0, 0, 0, 0, 0, 0, 0, 0, 0, 0, 0, 0, 0, 0, 0, 0, 0, 0, 0, 0, 0, 0, 0, 0, 0, 0, 0, 0, 0, 0, 0, 0, 0, 0, 0, 0, 0, 0, 0, 0, 0, 0, 0, 0, 0, 0, 0, 0, 0, 0, 1, 0, 0, 0, 0, 0, 0, 0, 0, 0, 0, 0, 0, 0, 0, 0, 0, 0, 0, 0, 0, 0, 0, 0, 0, 0, 0, 0, 0, 0, 0, 0, 0, 0, 0, 0, 0, 0, 0, 0, 0, 0, 0, 0, 0, 0, 0, 0, 0, 0, 0, 0, 0, 0, 0, 0, 0, 0, 0, 0, 1, 0, 0, 0, 0, 0, 0, 0, 0, 0, 0, 0, 0, 0, 0, 0, 0, 1, 0, 0, 0, 0, 0, 0, 0, 0, 0, 0, 0, 0, 0, 0, 0, 0, 0, 0, 0, 0, 0, 0, 0, 0, 0, 0, 0, 0, 0, 0, 0, 0, 0, 0, 0, 0, 0, 0, 0, 0, 0, 0, 0, 0, 0, 0, 0, 0, 0, 0, 0, 0, 0, 0, 0, 0, 0, 0, 0, 0, 0, 0, 0, 0, 0, 0, 0, 1, 0, 0, 0, 0, 0, 0, 0, 0, 0, 0, 0, 0, 0, 0, 0, 0, 0, 0, 0, 0, 0, 0, 0, 0, 0, 0, 0, 0, 0, 0, 0, 0, 0, 0, 0, 0, 0, 0, 0, 0, 0, 0, 0, 0, 0, 0, 0, 0, 0, 0, 0, 0, 0, 0, 0, 0, 0, 0, 0, 0, 0, 0, 0, 0, 0, 0, 0, 0, 0, 0, 0, 0, 0, 0, 0, 0, 0, 0, 0, 0, 0, 0, 0, 0, 0, 0, 0, 0, 0, 0, 0, 0, 0, 0, 0, 0, 0, 0, 0, 0, 0, 0, 0, 0, 0, 0, 0, 0, 0, 0, 0, 0, 0, 0, 0, 0, 0, 0, 0, 0, 0, 0, 0, 0, 0, 0, 0, 0, 0, 0, 0, 0, 0, 0, 0, 0, 0, 0, 0, 0, 0, 0, 0, 0, 0, 0, 0, 0, 0, 0, 0, 0, 0, 0, 0, 0, 0, 0, 0, 0, 0, 0, 0, 0, 0, 0, 0, 0, 0, 0, 0, 0, 0, 0, 0, 0, 0, 0, 0, 0, 0, 0, 0, 0, 0, 0, 0, 0, 0, 0, 0, 0, 0, 0, 0, 0, 0, 0, 0, 0, 0, 0, 0, 0, 0, 0, 0, 0, 1, 0, 0, 0, 0, 0, 0, 0, 0, 0, 0, 0, 0, 0, 0, 0, 0, 0, 0, 0, 0, 0, 0, 0, 0, 0, 0, 0, 0, 0, 0, 0, 0, 0, 0, 0, 0, 0, 0, 0, 0, 0, 0, 0, 0, 0, 0, 0, 0, 0, 0, 0, 0, 0, 0, 0, 0, 0, 0, 0, 0, 0, 0, 0, 0, 0, 0, 0, 0, 0, 0, 0, 0, 0, 0, 0, 0, 0, 0, 0, 0, 0, 0, 0, 0, 0, 0, 0, 0, 0, 0, 0, 0, 0, 0, 0, 0, 0, 0, 0, 0, 0, 0, 0, 0, 0, 0, 0, 0, 0, 0, 0, 0, 0, 0, 0, 0, 0, 0, 0, 0, 0, 0, 0, 0, 0, 0, 0, 0, 0, 0, 0, 0, 0, 0, 0, 0, 0, 0, 0, 0, 0, 0, 0, 0, 0, 1, 0, 0, 0, 0, 0, 0, 0, 0, 0, 0, 0, 0, 0, 0, 0, 0, 0, 0, 0, 0, 0, 0, 0, 0, 0, 0, 0, 0, 0, 0, 0, 0, 0, 0, 0, 0, 0]	[12825, 13494, 27152, 27229, 27370, 27575, 27626, 34608, 105252, 138037, 187962, 236019, 313314, 328137, 328173, 328201, 328400, 364520, 374052, 381691, 401141, 405364, 419542, 419622, 421058, 508532, 591037, 641189, 674496, 674796, 674961, 675090, 712273, 62817, 150882, 94790, 32869, 57488, 77128, 1279, 15086, 418419, 3599, 16485, 417180, 431141, 517099, 88841, 16735, 116848, 12428, 32459, 7065, 105442, 91783, 1280, 35486, 386327, 381693, 337366, 27647, 143284, 261343, 153342, 190484, 8873, 27347, 112480, 305519, 333157, 433015, 82983, 17347, 364693, 16450, 70674, 127755, 418414, 1125, 27648, 6317, 13758, 119640, 52087, 16303, 393942, 429737, 28976, 31811, 100157, 88797, 52874, 8167, 1114, 74284, 250908, 81683, 4730, 430124, 342897, 78303, 1712, 346895, 33679, 368538, 2654, 2046, 75901, 66029, 16847, 418484, 2223, 8788, 158277, 78759, 196351, 67617, 405365, 36842, 88316, 2994, 2203, 54547, 152751, 2045, 47675, 12506, 68607, 28331, 16308, 27639, 5582, 3859, 581819, 675304, 581848, 36662, 27609, 27629, 11002, 353011, 241, 598402, 674660, 33373, 27340, 134333, 51182, 336913, 86042, 14440, 581814, 558106, 315123, 165774, 14367, 27546, 18694, 6243, 77456, 94571, 558566, 555972, 343964, 1620, 8417, 675171, 84505, 1278, 403465, 9097, 467361, 674357, 6216, 11005, 364859, 10840, 570147, 10009, 8516, 2465, 10389, 77779, 1615, 148018, 421208, 65728, 454141, 674536, 6643, 3965, 9277, 178796, 77474, 27029, 2217, 4345, 97, 27368, 365248, 139225, 12494, 8543, 23522, 42013, 27341, 27112, 554892, 246, 146, 139014, 119288, 19737, 51056, 16581, 209007, 11745, 16505, 20131, 11819, 115, 33055, 419601, 242303, 419598, 369179, 266225, 1370, 34234, 17224, 419596, 229058, 208749, 37266, 16592, 3183, 21716, 312304, 624467, 138605, 15958, 13928, 12957, 408842, 29989, 139099, 21459, 38727, 675188, 573, 9495, 8917, 317124, 5975, 675144, 230659, 73548, 6902, 421066, 3012, 328158, 181939, 263558, 369464, 789, 619, 5985, 325239, 20496, 47447, 3730, 27912, 17170, 38833, 29637, 65415, 139210, 93895, 10898, 421089, 86284, 1785, 13590, 27570, 374548, 147981, 675068, 674813, 4941, 504310, 386457, 674510, 6723, 49931, 1994, 5080, 30180, 4504, 68396, 77207, 33986, 378207, 16959, 1325, 21523, 142808, 418411, 421332, 15217, 17411, 31804, 139045, 27307, 70140, 675170, 674630, 26401, 674342, 27278, 2208, 674555, 1219, 71516, 2326, 36864, 923, 93858, 924, 577488, 1362, 96021, 6968, 5028, 43952, 83772, 223819, 2247, 7714, 1159, 1376044, 56131, 88100, 255532, 53616, 5528, 583322, 26590, 485738, 107119, 2131, 60319, 17169, 65351, 259959, 222203, 21697, 675187, 6914, 27111, 8531, 138562, 189099, 189203, 33060, 7501, 34094, 32027, 38898, 264400, 27812, 157330, 209829, 581858, 54211, 13756, 240319, 60401, 230249, 421317, 454382, 371539, 19712, 11434, 675313, 169652, 1368035, 302314, 1248731, 442013, 1376097, 255221, 567195, 454076, 674573, 515239, 430642, 27251, 150451, 5666, 675251, 1049174, 421902, 41434, 675143, 1672408, 674924, 420985, 218758, 79047, 674419, 33202, 27309, 469580, 75453, 469690, 141484, 38432, 6167, 1085, 10358, 147, 705778, 42552, 42468, 760611, 675024, 10685, 674637, 374064, 675221, 321707, 2133, 1470, 46726, 437211, 674639, 453579, 111390, 16759, 55033, 33576, 27576, 102001, 22956, 366279, 110435, 20881, 1673803, 77459, 1591028, 85305, 83724, 668616, 674321, 27190, 316276, 675026, 230966, 193281, 61682, 150675, 27385, 1148, 255947, 394206, 674645, 192908, 685193, 454306, 214701, 88815, 59519, 673030, 1038384, 2393, 2327, 228121, 150423, 245084, 56432, 561889, 979697, 58841, 3854, 317367, 13329, 624125, 674611, 675207, 136161, 46073, 169321, 10909, 385066, 691, 364141, 453832, 453536, 111482, 6005, 88232, 195651, 1048418, 404691, 49847, 27419, 11305, 675316, 35817, 397873, 1304641, 675271, 122901, 248669, 446432, 554800, 371745, 39540, 238429, 371643, 675038, 53686, 19915, 104574, 83515, 308201, 759540, 65494, 27342, 374005, 624161, 4011, 674761, 675356, 76538, 469217, 14406, 48701, 460466, 24806, 9913, 99320, 675213, 35271, 38293, 63252, 834627, 291960, 77085, 675731, 5797, 37980, 712387, 674930, 255548, 448872, 28310, 22391, 65404, 267825, 27418, 308174, 64200, 66273, 675152, 150549, 99389, 77365, 19572, 674406, 468656, 255508, 469632, 453564, 302799, 180623, 93117, 20917, 111185, 1216, 556, 699468, 4584, 44647, 74911, 100310, 421038, 503213, 27638, 100696, 28853, 112651, 671001, 316765, 1853, 27417, 27610, 2080, 1045806, 293438, 674458, 29005, 10423, 19316, 140117, 33410, 674617, 675145, 675063, 303542, 80351, 682257, 674683, 1788, 418410, 675338, 15938, 675331, 437495, 495109, 6244, 299299, 430522, 674565, 252155, 6579, 499624, 618203, 29025, 675812, 351701, 674404, 372912, 483972, 263453, 22528, 242716, 675253, 400344, 286065, 705377, 652997, 231313, 33216]	[12825, 27152, 27229, 27370, 27575, 34608, 105252, 138037, 187962, 236019, 313314, 328173, 374052, 381691, 401141, 419542, 419622, 421058, 508532, 591037, 641189, 674496, 674796, 674961, 675090, 712273, 675313, 674683, 675331, 675253]	[0, 0, 0, 0, 0, 0, 0, 0, 0, 0, 0, 0, 0, 0, 0, 0, 0, 0, 0, 0, 0, 0, 0, 0, 0, 0, 0, 0, 0, 0, 0, 0, 0, 0, 0, 0, 0, 0, 0, 0, 0, 0, 0, 0, 0, 0, 0, 0, 0, 0, 0, 0, 0, 0, 0, 0, 0, 0, 0, 0, 0, 0, 0, 0, 0, 0, 0, 0, 0, 0, 0, 0, 0, 0, 0, 0, 0, 0, 0, 0, 0, 0, 0, 0, 0, 0, 0, 0, 0, 0, 0, 0, 0, 0, 0, 0, 0, 0, 0, 0, 0, 0, 0, 0, 0, 0, 0, 0, 0, 0, 0, 0, 0, 0, 0, 0, 0, 0, 0, 0, 0, 0, 0, 0, 0, 0, 0, 0, 0, 0, 0, 0, 0, 0, 0, 0, 0, 0, 0, 0, 0, 0, 0, 0, 0, 0, 0, 0, 0, 0, 0, 0, 0, 0, 0, 0, 0, 0, 0, 0, 0, 0, 0, 0, 0, 0, 0, 0, 0, 0, 0, 0, 0, 0, 0, 0, 0, 0, 0, 0, 0, 0, 0, 0, 0, 0, 0, 0, 0, 0, 0, 0, 0, 0, 0, 0, 0, 0, 0, 0, 0, 0, 0, 0, 0, 0, 0, 0, 0, 0, 0, 0, 0, 0, 0, 0, 0, 0, 0, 0, 0, 0, 0, 0, 0, 0, 0, 0, 0, 0, 0, 0, 0, 0, 0, 0, 0, 0, 0, 0, 0, 0, 0, 0, 0, 0, 0, 0, 0, 0, 0, 0, 0, 0, 0, 0, 0, 0, 0, 0, 0, 0, 0, 0, 0, 0, 0, 0, 0, 0, 0, 0, 0, 0, 0, 0, 0, 0, 0, 0, 0, 0, 0, 0, 0, 0, 0, 0, 0, 0, 0, 0, 0, 0, 0, 0, 0, 0, 0, 0, 0, 0, 0, 0, 0, 0, 0, 0, 0, 0, 0, 0, 0, 0, 0, 0, 0, 0, 0, 0, 0, 0, 0, 0, 0, 0, 0, 0, 0, 0, 0, 0, 0, 0, 0, 0, 0, 0, 0, 0, 0, 0, 0, 0, 0, 0, 0, 0, 0, 0, 0, 0, 0, 0, 0, 0, 0, 0, 0, 0, 0, 0, 0, 0, 0, 0, 0, 0, 1, 1, 1, 1, 1, 1, 1, 1, 1, 1, 1, 1, 1, 1, 1, 1, 1, 1, 1, 1, 1, 1, 1, 1, 1, 1, 1, 1, 1, 1, 1, 1, 1, 1, 1, 1, 1, 1, 1, 1, 1, 1, 1, 1, 1, 1, 1, 1, 1, 1, 1, 1, 1, 1, 1, 1, 1, 1, 1, 1, 1, 1, 1, 1, 1, 1, 1, 1, 1, 1, 1, 1, 1, 1, 1, 1, 1, 1, 1, 1, 1, 1, 1, 1, 1, 1, 1, 1, 1, 1, 1, 1, 1, 1, 1, 1, 1, 1, 1, 1, 1, 1, 1, 1, 1, 1, 1, 1, 1, 1, 1, 1, 1, 1, 1, 1, 1, 1, 1, 1, 1, 1, 1, 1, 1, 1, 1, 1, 1, 1, 1, 1, 1, 1, 1, 1, 1, 1, 1, 1, 1, 1, 1, 1, 1, 1, 1, 1, 1, 1, 1, 1, 1, 1, 1, 1, 1, 1, 1, 1, 1, 1, 1, 1, 1, 1, 1, 1, 1, 1, 1, 1, 1, 1, 1, 1, 1, 1, 1, 1, 1, 1, 1, 1, 1, 1, 1, 1, 1, 1, 1, 1, 1, 1, 1, 1, 1, 1, 1, 1, 1, 1, 1, 1, 1, 1, 1, 1, 1, 1, 1, 1, 1, 1, 1, 1, 1, 1, 1, 1, 1, 1, 1, 1, 1, 1, 1, 1, 1, 1, 1, 1, 1, 1, 1, 1, 1, 1, 1, 1, 1, 1, 1, 1, 1, 1, 1, 1, 1, 1, 1, 1, 1, 1, 1, 1, 1, 1, 1, 1, 1, 1, 1, 1, 1, 1, 1, 1, 1, 1, 1, 1, 1, 1, 1, 1]	0.4257807889455536	25.0	Glucocorticoid receptor	SINGLE PROTEIN	Homo sapiens	Homo sapiens	0.03333333333333333	0.012422360248447204	0.9544025157232704	0.021174004192872117	0.02091097308488613
P04150	644	25	0.08	619	0.04523424878836834	30.0	614.0	BURNING SENSATION	1.7685714285714285	0.3267662207854857	[1, 0, 1, 1, 1, 1, 0, 1, 1, 1, 1, 1, 1, 0, 1, 0, 0, 0, 1, 1, 1, 0, 1, 1, 1, 1, 1, 1, 1, 1, 1, 1, 1, 0, 0, 0, 0, 0, 0, 0, 0, 0, 0, 0, 0, 0, 0, 0, 0, 0, 0, 0, 0, 0, 0, 0, 0, 0, 0, 0, 0, 0, 0, 0, 0, 0, 0, 0, 0, 0, 0, 0, 0, 0, 0, 0, 0, 0, 0, 0, 0, 0, 0, 0, 0, 0, 0, 0, 0, 0, 0, 0, 0, 0, 0, 0, 0, 0, 0, 0, 0, 0, 0, 0, 0, 0, 0, 0, 0, 0, 0, 0, 0, 0, 0, 0, 0, 0, 0, 0, 0, 0, 0, 0, 0, 0, 0, 0, 0, 0, 0, 0, 0, 0, 0, 0, 0, 0, 0, 0, 0, 0, 0, 0, 0, 0, 0, 0, 0, 0, 0, 0, 0, 0, 0, 0, 0, 0, 0, 0, 0, 0, 0, 0, 0, 0, 0, 0, 0, 0, 0, 0, 0, 0, 0, 0, 0, 0, 0, 0, 0, 0, 0, 0, 0, 0, 0, 0, 0, 0, 0, 0, 0, 0, 0, 0, 0, 0, 0, 0, 0, 0, 0, 0, 0, 0, 0, 0, 0, 0, 0, 0, 0, 0, 0, 0, 0, 0, 0, 0, 0, 0, 0, 0, 0, 0, 0, 0, 0, 0, 0, 0, 0, 0, 0, 0, 0, 0, 0, 0, 0, 0, 0, 0, 0, 0, 0, 0, 0, 0, 0, 0, 0, 0, 0, 0, 0, 0, 0, 0, 0, 0, 0, 0, 0, 0, 0, 0, 0, 0, 0, 0, 0, 0, 0, 0, 0, 0, 0, 0, 0, 0, 0, 0, 0, 0, 0, 0, 0, 0, 0, 0, 0, 0, 0, 0, 0, 0, 0, 0, 0, 0, 0, 0, 0, 0, 0, 0, 0, 0, 0, 0, 0, 0, 0, 0, 0, 0, 0, 0, 0, 0, 0, 0, 0, 0, 0, 0, 0, 0, 0, 0, 0, 0, 0, 0, 0, 0, 0, 0, 0, 0, 0, 0, 0, 0, 0, 0, 0, 0, 0, 0, 0, 0, 0, 0, 0, 0, 0, 0, 0, 0, 0, 0, 0, 0, 0, 0, 0, 0, 0, 0, 0, 0, 0, 0, 0, 0, 0, 0, 0, 0, 0, 1, 0, 0, 0, 0, 0, 0, 0, 0, 0, 0, 0, 0, 0, 0, 0, 0, 0, 0, 0, 0, 0, 0, 0, 0, 0, 0, 0, 0, 0, 0, 0, 0, 0, 0, 0, 0, 0, 0, 0, 0, 0, 0, 0, 0, 0, 0, 0, 0, 0, 0, 0, 0, 0, 0, 0, 0, 0, 0, 0, 0, 0, 0, 0, 0, 0, 0, 0, 0, 0, 0, 0, 0, 0, 0, 0, 0, 0, 0, 0, 0, 0, 0, 0, 0, 0, 0, 0, 0, 0, 0, 0, 0, 0, 0, 0, 0, 0, 0, 0, 0, 0, 0, 0, 0, 0, 0, 0, 0, 0, 0, 0, 0, 0, 0, 0, 0, 0, 0, 0, 0, 0, 0, 0, 0, 0, 0, 0, 0, 0, 0, 0, 0, 0, 0, 0, 0, 0, 0, 0, 0, 0, 0, 0, 0, 0, 0, 0, 0, 0, 0, 0, 0, 0, 0, 0, 0, 0, 0, 0, 0, 0, 0, 0, 0, 0, 0, 0, 0, 0, 0, 0, 0, 0, 0, 0, 0, 0, 0, 0, 0, 0, 0, 0, 0, 0, 0, 0, 0, 0, 0, 0, 0, 0, 0, 0, 0, 0, 0, 0, 0, 0, 0, 0, 0, 0, 0, 0, 0, 0, 0, 0, 0, 0, 0, 0, 0, 0, 0, 0, 0, 0, 0, 0, 0, 0, 0, 0, 0, 1, 0, 0, 0, 0, 1, 0, 0, 0, 0, 0, 0, 0, 0, 0, 0, 0, 0, 0, 0, 0, 0, 0, 0, 0, 1, 0, 0, 0, 0, 0, 0]	[0, 1, 0, 0, 0, 0, 0, 0, 0, 0, 0, 0, 0, 0, 0, 0, 0, 0, 0, 0, 0, 0, 0, 0, 0, 0, 1, 0, 0, 1, 0, 0, 0, 0, 0, 0, 0, 0, 0, 0, 0, 0, 0, 0, 0, 0, 0, 0, 0, 0, 0, 0, 0, 0, 1, 0, 0, 0, 0, 0, 0, 0, 0, 0, 0, 0, 0, 0, 0, 0, 0, 0, 0, 0, 0, 0, 0, 0, 0, 0, 0, 0, 0, 0, 0, 0, 0, 0, 0, 0, 0, 1, 0, 0, 0, 0, 0, 0, 0, 0, 0, 0, 0, 0, 0, 0, 0, 0, 0, 0, 0, 0, 0, 1, 0, 0, 0, 0, 0, 0, 0, 0, 0, 0, 0, 0, 1, 0, 0, 0, 0, 0, 0, 0, 0, 0, 0, 0, 0, 0, 0, 0, 0, 0, 0, 1, 0, 0, 0, 0, 0, 0, 0, 0, 0, 0, 0, 0, 0, 0, 0, 0, 0, 0, 0, 0, 0, 0, 0, 0, 0, 0, 0, 0, 0, 0, 1, 0, 0, 0, 0, 0, 0, 0, 0, 0, 0, 0, 0, 0, 0, 0, 0, 0, 0, 0, 0, 0, 0, 0, 0, 0, 0, 0, 0, 0, 0, 0, 0, 0, 0, 0, 0, 0, 0, 0, 0, 0, 0, 0, 1, 0, 0, 0, 0, 0, 0, 0, 0, 0, 0, 0, 0, 0, 0, 0, 0, 0, 0, 0, 0, 0, 0, 0, 0, 0, 0, 0, 0, 0, 0, 0, 0, 0, 0, 0, 0, 0, 0, 0, 1, 0, 0, 0, 0, 0, 0, 0, 0, 0, 0, 0, 0, 0, 0, 0, 0, 0, 0, 0, 0, 0, 1, 0, 0, 0, 0, 0, 0, 0, 0, 0, 1, 1, 0, 0, 0, 0, 0, 0, 0, 0, 0, 0, 0, 0, 0, 0, 0, 0, 0, 0, 0, 0, 0, 0, 0, 0, 0, 0, 0, 0, 0, 0, 0, 0, 0, 0, 0, 1, 0, 0, 0, 0, 0, 0, 0, 0, 1, 0, 0, 0, 0, 0, 0, 0, 0, 0, 0, 1, 0, 0, 0, 0, 0, 0, 0, 0, 0, 0, 0, 0, 0, 0, 0, 0, 0, 0, 0, 0, 0, 0, 0, 0, 0, 0, 0, 0, 0, 1, 0, 0, 0, 0, 0, 0, 0, 0, 0, 0, 0, 0, 0, 0, 0, 0, 0, 0, 0, 0, 0, 0, 0, 0, 0, 0, 0, 0, 0, 0, 0, 0, 0, 0, 0, 0, 1, 0, 0, 0, 0, 0, 0, 0, 0, 0, 0, 0, 0, 0, 0, 0, 0, 0, 0, 0, 0, 0, 0, 1, 0, 0, 0, 0, 0, 0, 0, 0, 0, 0, 0, 0, 0, 1, 0, 1, 0, 1, 0, 0, 0, 0, 1, 0, 0, 0, 0, 0, 0, 0, 0, 0, 0, 0, 0, 0, 0, 1, 0, 0, 0, 0, 0, 0, 0, 0, 0, 0, 0, 0, 0, 0, 0, 0, 0, 0, 0, 0, 0, 0, 0, 0, 0, 0, 0, 0, 0, 0, 0, 0, 0, 0, 0, 0, 0, 0, 0, 0, 0, 0, 0, 0, 0, 0, 0, 0, 0, 0, 0, 0, 0, 0, 0, 0, 0, 0, 0, 0, 0, 0, 0, 0, 0, 0, 0, 0, 0, 0, 0, 0, 0, 0, 0, 0, 0, 0, 0, 0, 0, 0, 0, 0, 0, 0, 0, 0, 0, 0, 0, 0, 0, 0, 0, 0, 0, 0, 0, 0, 0, 0, 0, 0, 0, 0, 0, 0, 0, 0, 0, 0, 0, 0, 0, 0, 0, 0, 0, 0, 0, 0, 0, 0, 0, 0, 0, 0, 0, 0, 0, 0, 0, 0, 0, 0, 0, 0, 0, 0, 0, 0, 0, 0, 0, 0, 0, 0, 0, 0, 0, 0, 0, 0, 0, 0, 0, 0, 0, 0, 0, 0, 0, 0, 0, 0]	[12825, 13494, 27152, 27229, 27370, 27575, 27626, 34608, 105252, 138037, 187962, 236019, 313314, 328137, 328173, 328201, 328400, 364520, 374052, 381691, 401141, 405364, 419542, 419622, 421058, 508532, 591037, 641189, 674496, 674796, 674961, 675090, 712273, 62817, 150882, 94790, 32869, 57488, 77128, 1279, 15086, 418419, 3599, 16485, 417180, 431141, 517099, 88841, 16735, 116848, 12428, 32459, 7065, 105442, 91783, 1280, 35486, 386327, 381693, 337366, 27647, 143284, 261343, 153342, 190484, 8873, 27347, 112480, 305519, 333157, 433015, 82983, 17347, 364693, 16450, 70674, 127755, 418414, 1125, 27648, 6317, 13758, 119640, 52087, 16303, 393942, 429737, 28976, 31811, 100157, 88797, 52874, 8167, 1114, 74284, 250908, 81683, 4730, 430124, 342897, 78303, 1712, 346895, 33679, 368538, 2654, 2046, 75901, 66029, 16847, 418484, 2223, 8788, 158277, 78759, 196351, 67617, 405365, 36842, 88316, 2994, 2203, 54547, 152751, 2045, 47675, 12506, 68607, 28331, 16308, 27639, 5582, 3859, 581819, 675304, 581848, 36662, 27609, 27629, 11002, 353011, 241, 598402, 674660, 33373, 27340, 134333, 51182, 336913, 86042, 14440, 581814, 558106, 315123, 165774, 14367, 27546, 18694, 6243, 77456, 94571, 558566, 555972, 343964, 1620, 8417, 675171, 84505, 1278, 403465, 9097, 467361, 674357, 6216, 11005, 364859, 10840, 570147, 10009, 8516, 2465, 10389, 77779, 1615, 148018, 421208, 65728, 454141, 674536, 6643, 3965, 9277, 178796, 77474, 27029, 2217, 4345, 97, 27368, 365248, 139225, 12494, 8543, 23522, 42013, 27341, 27112, 554892, 246, 146, 139014, 119288, 19737, 51056, 16581, 209007, 11745, 16505, 20131, 11819, 115, 33055, 419601, 242303, 419598, 369179, 266225, 1370, 34234, 17224, 419596, 229058, 208749, 37266, 16592, 3183, 21716, 312304, 624467, 138605, 15958, 13928, 12957, 408842, 29989, 139099, 21459, 38727, 675188, 573, 9495, 8917, 317124, 5975, 675144, 230659, 73548, 6902, 421066, 3012, 328158, 181939, 263558, 369464, 789, 619, 5985, 325239, 20496, 47447, 3730, 27912, 17170, 38833, 29637, 65415, 139210, 93895, 10898, 421089, 86284, 1785, 13590, 27570, 374548, 147981, 675068, 674813, 4941, 504310, 386457, 674510, 6723, 49931, 1994, 5080, 30180, 4504, 68396, 77207, 33986, 378207, 16959, 1325, 21523, 142808, 418411, 421332, 15217, 17411, 31804, 139045, 27307, 70140, 675170, 674630, 26401, 674342, 27278, 2208, 674555, 1219, 71516, 2326, 36864, 923, 93858, 924, 577488, 1362, 96021, 6968, 5028, 43952, 83772, 223819, 2247, 7714, 1159, 1376044, 56131, 88100, 255532, 53616, 5528, 583322, 26590, 485738, 107119, 2131, 60319, 17169, 65351, 259959, 222203, 21697, 675187, 6914, 27111, 8531, 138562, 189099, 189203, 33060, 7501, 34094, 32027, 38898, 264400, 27812, 157330, 209829, 581858, 54211, 13756, 240319, 60401, 230249, 421317, 454382, 371539, 19712, 11434, 675313, 169652, 1368035, 302314, 1248731, 442013, 1376097, 255221, 567195, 454076, 674573, 515239, 430642, 27251, 150451, 5666, 675251, 1049174, 421902, 41434, 675143, 1672408, 674924, 420985, 218758, 79047, 674419, 33202, 27309, 469580, 75453, 469690, 141484, 38432, 6167, 1085, 10358, 147, 705778, 42552, 42468, 760611, 675024, 10685, 674637, 374064, 675221, 321707, 2133, 1470, 46726, 437211, 674639, 453579, 111390, 16759, 55033, 33576, 27576, 102001, 22956, 366279, 110435, 20881, 1673803, 77459, 1591028, 85305, 83724, 668616, 674321, 27190, 316276, 675026, 230966, 193281, 61682, 150675, 27385, 1148, 255947, 394206, 674645, 192908, 685193, 454306, 214701, 88815, 59519, 673030, 1038384, 2393, 2327, 228121, 150423, 245084, 56432, 561889, 979697, 58841, 3854, 317367, 13329, 624125, 674611, 675207, 136161, 46073, 169321, 10909, 385066, 691, 364141, 453832, 453536, 111482, 6005, 88232, 195651, 1048418, 404691, 49847, 27419, 11305, 675316, 35817, 397873, 1304641, 675271, 122901, 248669, 446432, 554800, 371745, 39540, 238429, 371643, 675038, 53686, 19915, 104574, 83515, 308201, 759540, 65494, 27342, 374005, 624161, 4011, 674761, 675356, 76538, 469217, 14406, 48701, 460466, 24806, 9913, 99320, 675213, 35271, 38293, 63252, 834627, 291960, 77085, 675731, 5797, 37980, 712387, 674930, 255548, 448872, 28310, 22391, 65404, 267825, 27418, 308174, 64200, 66273, 675152, 150549, 99389, 77365, 19572, 674406, 468656, 255508, 469632, 453564, 302799, 180623, 93117, 20917, 111185, 1216, 556, 699468, 4584, 44647, 74911, 100310, 421038, 503213, 27638, 100696, 28853, 112651, 671001, 316765, 1853, 27417, 27610, 2080, 1045806, 293438, 674458, 29005, 10423, 19316, 140117, 33410, 674617, 675145, 675063, 303542, 80351, 682257, 674683, 1788, 418410, 675338, 15938, 675331, 437495, 495109, 6244, 299299, 430522, 674565, 252155, 6579, 499624, 618203, 29025, 675812, 351701, 674404, 372912, 483972, 263453, 22528, 242716, 675253, 400344, 286065, 705377, 652997, 231313, 33216]	[12825, 27152, 27229, 27370, 27575, 34608, 105252, 138037, 187962, 236019, 313314, 328173, 374052, 381691, 401141, 419542, 419622, 421058, 508532, 591037, 641189, 674496, 674796, 674961, 675090, 712273, 675313, 674683, 675331, 675253]	[0, 0, 0, 0, 0, 0, 0, 0, 0, 0, 0, 0, 0, 0, 0, 0, 0, 0, 0, 0, 0, 0, 0, 0, 0, 0, 0, 0, 0, 0, 0, 0, 0, 0, 0, 0, 0, 0, 0, 0, 0, 0, 0, 0, 0, 0, 0, 0, 0, 0, 0, 0, 0, 0, 0, 0, 0, 0, 0, 0, 0, 0, 0, 0, 0, 0, 0, 0, 0, 0, 0, 0, 0, 0, 0, 0, 0, 0, 0, 0, 0, 0, 0, 0, 0, 0, 0, 0, 0, 0, 0, 0, 0, 0, 0, 0, 0, 0, 0, 0, 0, 0, 0, 0, 0, 0, 0, 0, 0, 0, 0, 0, 0, 0, 0, 0, 0, 0, 0, 0, 0, 0, 0, 0, 0, 0, 0, 0, 0, 0, 0, 0, 0, 0, 0, 0, 0, 0, 0, 0, 0, 0, 0, 0, 0, 0, 0, 0, 0, 0, 0, 0, 0, 0, 0, 0, 0, 0, 0, 0, 0, 0, 0, 0, 0, 0, 0, 0, 0, 0, 0, 0, 0, 0, 0, 0, 0, 0, 0, 0, 0, 0, 0, 0, 0, 0, 0, 0, 0, 0, 0, 0, 0, 0, 0, 0, 0, 0, 0, 0, 0, 0, 0, 0, 0, 0, 0, 0, 0, 0, 0, 0, 0, 0, 0, 0, 0, 0, 0, 0, 0, 0, 0, 0, 0, 0, 0, 0, 0, 0, 0, 0, 0, 0, 0, 0, 0, 0, 0, 0, 0, 0, 0, 0, 0, 0, 0, 0, 0, 0, 0, 0, 0, 0, 0, 0, 0, 0, 0, 0, 0, 0, 0, 0, 0, 0, 0, 0, 0, 0, 0, 0, 0, 0, 0, 0, 0, 0, 0, 0, 0, 0, 0, 0, 0, 0, 0, 0, 0, 0, 0, 0, 0, 0, 0, 0, 0, 0, 0, 0, 0, 0, 0, 0, 0, 0, 0, 0, 0, 0, 0, 0, 0, 0, 0, 0, 0, 0, 0, 0, 0, 0, 0, 0, 0, 0, 0, 0, 0, 0, 0, 0, 0, 0, 0, 0, 0, 0, 0, 0, 0, 0, 0, 0, 0, 0, 0, 0, 0, 0, 0, 0, 0, 0, 0, 0, 0, 0, 0, 0, 0, 0, 0, 0, 0, 0, 0, 0, 1, 1, 1, 1, 1, 1, 1, 1, 1, 1, 1, 1, 1, 1, 1, 1, 1, 1, 1, 1, 1, 1, 1, 1, 1, 1, 1, 1, 1, 1, 1, 1, 1, 1, 1, 1, 1, 1, 1, 1, 1, 1, 1, 1, 1, 1, 1, 1, 1, 1, 1, 1, 1, 1, 1, 1, 1, 1, 1, 1, 1, 1, 1, 1, 1, 1, 1, 1, 1, 1, 1, 1, 1, 1, 1, 1, 1, 1, 1, 1, 1, 1, 1, 1, 1, 1, 1, 1, 1, 1, 1, 1, 1, 1, 1, 1, 1, 1, 1, 1, 1, 1, 1, 1, 1, 1, 1, 1, 1, 1, 1, 1, 1, 1, 1, 1, 1, 1, 1, 1, 1, 1, 1, 1, 1, 1, 1, 1, 1, 1, 1, 1, 1, 1, 1, 1, 1, 1, 1, 1, 1, 1, 1, 1, 1, 1, 1, 1, 1, 1, 1, 1, 1, 1, 1, 1, 1, 1, 1, 1, 1, 1, 1, 1, 1, 1, 1, 1, 1, 1, 1, 1, 1, 1, 1, 1, 1, 1, 1, 1, 1, 1, 1, 1, 1, 1, 1, 1, 1, 1, 1, 1, 1, 1, 1, 1, 1, 1, 1, 1, 1, 1, 1, 1, 1, 1, 1, 1, 1, 1, 1, 1, 1, 1, 1, 1, 1, 1, 1, 1, 1, 1, 1, 1, 1, 1, 1, 1, 1, 1, 1, 1, 1, 1, 1, 1, 1, 1, 1, 1, 1, 1, 1, 1, 1, 1, 1, 1, 1, 1, 1, 1, 1, 1, 1, 1, 1, 1, 1, 1, 1, 1, 1, 1, 1, 1, 1, 1, 1, 1, 1, 1, 1, 1, 1, 1]	0.4345962401460085	25.0	Glucocorticoid receptor	SINGLE PROTEIN	Homo sapiens	Homo sapiens	0.06666666666666667	0.03881987577639751	0.9547657512116317	0.02897145934302639	0.027846790890269153
P04150	644	57	0.07017543859649122	587	0.04429301533219762	30.0	614.0	MEDIASTINAL DISORDER	1.5843454790823213	0.32785330396979584	[1, 0, 1, 1, 1, 1, 0, 1, 1, 1, 1, 1, 1, 0, 1, 0, 0, 0, 1, 1, 1, 0, 1, 1, 1, 1, 1, 1, 1, 1, 1, 1, 1, 0, 0, 0, 0, 0, 0, 0, 0, 0, 0, 0, 0, 0, 0, 0, 0, 0, 0, 0, 0, 0, 0, 0, 0, 0, 0, 0, 0, 0, 0, 0, 0, 0, 0, 0, 0, 0, 0, 0, 0, 0, 0, 0, 0, 0, 0, 0, 0, 0, 0, 0, 0, 0, 0, 0, 0, 0, 0, 0, 0, 0, 0, 0, 0, 0, 0, 0, 0, 0, 0, 0, 0, 0, 0, 0, 0, 0, 0, 0, 0, 0, 0, 0, 0, 0, 0, 0, 0, 0, 0, 0, 0, 0, 0, 0, 0, 0, 0, 0, 0, 0, 0, 0, 0, 0, 0, 0, 0, 0, 0, 0, 0, 0, 0, 0, 0, 0, 0, 0, 0, 0, 0, 0, 0, 0, 0, 0, 0, 0, 0, 0, 0, 0, 0, 0, 0, 0, 0, 0, 0, 0, 0, 0, 0, 0, 0, 0, 0, 0, 0, 0, 0, 0, 0, 0, 0, 0, 0, 0, 0, 0, 0, 0, 0, 0, 0, 0, 0, 0, 0, 0, 0, 0, 0, 0, 0, 0, 0, 0, 0, 0, 0, 0, 0, 0, 0, 0, 0, 0, 0, 0, 0, 0, 0, 0, 0, 0, 0, 0, 0, 0, 0, 0, 0, 0, 0, 0, 0, 0, 0, 0, 0, 0, 0, 0, 0, 0, 0, 0, 0, 0, 0, 0, 0, 0, 0, 0, 0, 0, 0, 0, 0, 0, 0, 0, 0, 0, 0, 0, 0, 0, 0, 0, 0, 0, 0, 0, 0, 0, 0, 0, 0, 0, 0, 0, 0, 0, 0, 0, 0, 0, 0, 0, 0, 0, 0, 0, 0, 0, 0, 0, 0, 0, 0, 0, 0, 0, 0, 0, 0, 0, 0, 0, 0, 0, 0, 0, 0, 0, 0, 0, 0, 0, 0, 0, 0, 0, 0, 0, 0, 0, 0, 0, 0, 0, 0, 0, 0, 0, 0, 0, 0, 0, 0, 0, 0, 0, 0, 0, 0, 0, 0, 0, 0, 0, 0, 0, 0, 0, 0, 0, 0, 0, 0, 0, 0, 0, 0, 0, 0, 0, 0, 0, 0, 0, 0, 0, 0, 0, 0, 1, 0, 0, 0, 0, 0, 0, 0, 0, 0, 0, 0, 0, 0, 0, 0, 0, 0, 0, 0, 0, 0, 0, 0, 0, 0, 0, 0, 0, 0, 0, 0, 0, 0, 0, 0, 0, 0, 0, 0, 0, 0, 0, 0, 0, 0, 0, 0, 0, 0, 0, 0, 0, 0, 0, 0, 0, 0, 0, 0, 0, 0, 0, 0, 0, 0, 0, 0, 0, 0, 0, 0, 0, 0, 0, 0, 0, 0, 0, 0, 0, 0, 0, 0, 0, 0, 0, 0, 0, 0, 0, 0, 0, 0, 0, 0, 0, 0, 0, 0, 0, 0, 0, 0, 0, 0, 0, 0, 0, 0, 0, 0, 0, 0, 0, 0, 0, 0, 0, 0, 0, 0, 0, 0, 0, 0, 0, 0, 0, 0, 0, 0, 0, 0, 0, 0, 0, 0, 0, 0, 0, 0, 0, 0, 0, 0, 0, 0, 0, 0, 0, 0, 0, 0, 0, 0, 0, 0, 0, 0, 0, 0, 0, 0, 0, 0, 0, 0, 0, 0, 0, 0, 0, 0, 0, 0, 0, 0, 0, 0, 0, 0, 0, 0, 0, 0, 0, 0, 0, 0, 0, 0, 0, 0, 0, 0, 0, 0, 0, 0, 0, 0, 0, 0, 0, 0, 0, 0, 0, 0, 0, 0, 0, 0, 0, 0, 0, 0, 0, 0, 0, 0, 0, 0, 0, 0, 0, 0, 0, 1, 0, 0, 0, 0, 1, 0, 0, 0, 0, 0, 0, 0, 0, 0, 0, 0, 0, 0, 0, 0, 0, 0, 0, 0, 1, 0, 0, 0, 0, 0, 0]	[0, 0, 0, 0, 0, 1, 0, 0, 1, 0, 0, 1, 0, 0, 0, 0, 0, 0, 0, 0, 0, 0, 0, 0, 0, 0, 0, 0, 0, 0, 0, 0, 1, 0, 0, 0, 1, 0, 0, 0, 0, 0, 0, 0, 0, 1, 0, 0, 0, 0, 0, 0, 0, 0, 1, 0, 0, 0, 0, 0, 0, 0, 0, 0, 0, 0, 1, 0, 0, 0, 0, 0, 0, 0, 0, 0, 0, 1, 0, 0, 0, 0, 0, 0, 0, 0, 0, 0, 1, 0, 0, 0, 0, 0, 0, 0, 0, 0, 0, 0, 0, 0, 0, 0, 0, 0, 0, 0, 0, 0, 0, 0, 0, 0, 0, 0, 0, 0, 0, 0, 0, 0, 0, 0, 0, 0, 0, 1, 0, 0, 0, 0, 0, 0, 0, 0, 0, 0, 0, 0, 0, 0, 0, 0, 0, 0, 0, 1, 0, 1, 0, 0, 0, 0, 0, 0, 0, 1, 0, 0, 0, 0, 0, 0, 0, 0, 0, 0, 0, 0, 1, 1, 0, 0, 0, 0, 0, 0, 0, 0, 0, 0, 0, 0, 0, 0, 0, 1, 0, 0, 0, 0, 0, 0, 0, 0, 0, 0, 0, 0, 0, 0, 1, 0, 0, 0, 0, 0, 0, 0, 0, 0, 0, 0, 0, 0, 0, 0, 0, 0, 1, 0, 0, 0, 0, 0, 0, 0, 0, 0, 0, 0, 0, 0, 0, 0, 0, 0, 0, 0, 0, 0, 0, 0, 0, 0, 0, 0, 0, 1, 0, 1, 0, 0, 0, 0, 0, 1, 0, 0, 0, 0, 1, 1, 0, 0, 0, 0, 0, 0, 1, 0, 0, 0, 0, 1, 0, 1, 0, 0, 0, 0, 0, 0, 0, 0, 0, 0, 0, 0, 1, 0, 0, 1, 0, 0, 0, 0, 0, 0, 0, 0, 0, 0, 0, 0, 0, 0, 0, 0, 0, 0, 0, 0, 1, 0, 0, 0, 0, 0, 0, 0, 0, 0, 0, 0, 0, 0, 0, 0, 0, 0, 0, 0, 0, 0, 0, 1, 0, 0, 0, 0, 0, 0, 0, 0, 0, 0, 0, 0, 0, 0, 0, 0, 0, 0, 0, 0, 0, 0, 0, 0, 0, 0, 0, 0, 0, 1, 0, 0, 0, 0, 0, 0, 0, 0, 0, 0, 1, 0, 0, 0, 0, 0, 0, 0, 0, 0, 0, 0, 0, 1, 0, 0, 0, 0, 0, 0, 0, 0, 0, 0, 0, 1, 0, 0, 0, 0, 0, 0, 0, 0, 0, 0, 0, 0, 0, 1, 0, 0, 0, 0, 1, 0, 0, 0, 0, 0, 0, 0, 0, 0, 0, 0, 0, 0, 0, 0, 0, 0, 1, 0, 0, 0, 0, 0, 1, 0, 0, 0, 0, 0, 0, 0, 1, 0, 0, 0, 0, 0, 0, 0, 0, 0, 0, 0, 1, 1, 1, 0, 0, 1, 0, 0, 0, 0, 0, 0, 0, 0, 0, 0, 0, 0, 0, 0, 0, 0, 0, 0, 0, 0, 0, 0, 1, 0, 0, 0, 0, 0, 1, 0, 0, 0, 0, 0, 0, 0, 0, 0, 0, 0, 0, 0, 0, 0, 0, 0, 0, 1, 0, 0, 1, 0, 0, 0, 0, 0, 0, 0, 0, 0, 0, 0, 0, 0, 0, 0, 0, 0, 0, 0, 0, 0, 0, 0, 0, 0, 0, 0, 0, 0, 0, 0, 0, 1, 1, 0, 0, 1, 0, 0, 0, 0, 0, 0, 0, 0, 0, 1, 0, 0, 0, 0, 0, 0, 0, 0, 0, 1, 0, 0, 0, 0, 0, 0, 0, 0, 0, 0, 0, 0, 0, 1, 0, 0, 0, 0, 0, 0, 0, 0, 1, 0, 0, 0, 0, 0, 0, 0, 0, 0, 0, 0, 0, 0, 0, 0, 0, 0, 0, 0, 0, 0, 0, 0, 0, 0, 0, 0, 0, 0, 0, 0, 0, 0, 0, 0, 0, 0, 1, 0, 1, 0]	[12825, 13494, 27152, 27229, 27370, 27575, 27626, 34608, 105252, 138037, 187962, 236019, 313314, 328137, 328173, 328201, 328400, 364520, 374052, 381691, 401141, 405364, 419542, 419622, 421058, 508532, 591037, 641189, 674496, 674796, 674961, 675090, 712273, 62817, 150882, 94790, 32869, 57488, 77128, 1279, 15086, 418419, 3599, 16485, 417180, 431141, 517099, 88841, 16735, 116848, 12428, 32459, 7065, 105442, 91783, 1280, 35486, 386327, 381693, 337366, 27647, 143284, 261343, 153342, 190484, 8873, 27347, 112480, 305519, 333157, 433015, 82983, 17347, 364693, 16450, 70674, 127755, 418414, 1125, 27648, 6317, 13758, 119640, 52087, 16303, 393942, 429737, 28976, 31811, 100157, 88797, 52874, 8167, 1114, 74284, 250908, 81683, 4730, 430124, 342897, 78303, 1712, 346895, 33679, 368538, 2654, 2046, 75901, 66029, 16847, 418484, 2223, 8788, 158277, 78759, 196351, 67617, 405365, 36842, 88316, 2994, 2203, 54547, 152751, 2045, 47675, 12506, 68607, 28331, 16308, 27639, 5582, 3859, 581819, 675304, 581848, 36662, 27609, 27629, 11002, 353011, 241, 598402, 674660, 33373, 27340, 134333, 51182, 336913, 86042, 14440, 581814, 558106, 315123, 165774, 14367, 27546, 18694, 6243, 77456, 94571, 558566, 555972, 343964, 1620, 8417, 675171, 84505, 1278, 403465, 9097, 467361, 674357, 6216, 11005, 364859, 10840, 570147, 10009, 8516, 2465, 10389, 77779, 1615, 148018, 421208, 65728, 454141, 674536, 6643, 3965, 9277, 178796, 77474, 27029, 2217, 4345, 97, 27368, 365248, 139225, 12494, 8543, 23522, 42013, 27341, 27112, 554892, 246, 146, 139014, 119288, 19737, 51056, 16581, 209007, 11745, 16505, 20131, 11819, 115, 33055, 419601, 242303, 419598, 369179, 266225, 1370, 34234, 17224, 419596, 229058, 208749, 37266, 16592, 3183, 21716, 312304, 624467, 138605, 15958, 13928, 12957, 408842, 29989, 139099, 21459, 38727, 675188, 573, 9495, 8917, 317124, 5975, 675144, 230659, 73548, 6902, 421066, 3012, 328158, 181939, 263558, 369464, 789, 619, 5985, 325239, 20496, 47447, 3730, 27912, 17170, 38833, 29637, 65415, 139210, 93895, 10898, 421089, 86284, 1785, 13590, 27570, 374548, 147981, 675068, 674813, 4941, 504310, 386457, 674510, 6723, 49931, 1994, 5080, 30180, 4504, 68396, 77207, 33986, 378207, 16959, 1325, 21523, 142808, 418411, 421332, 15217, 17411, 31804, 139045, 27307, 70140, 675170, 674630, 26401, 674342, 27278, 2208, 674555, 1219, 71516, 2326, 36864, 923, 93858, 924, 577488, 1362, 96021, 6968, 5028, 43952, 83772, 223819, 2247, 7714, 1159, 1376044, 56131, 88100, 255532, 53616, 5528, 583322, 26590, 485738, 107119, 2131, 60319, 17169, 65351, 259959, 222203, 21697, 675187, 6914, 27111, 8531, 138562, 189099, 189203, 33060, 7501, 34094, 32027, 38898, 264400, 27812, 157330, 209829, 581858, 54211, 13756, 240319, 60401, 230249, 421317, 454382, 371539, 19712, 11434, 675313, 169652, 1368035, 302314, 1248731, 442013, 1376097, 255221, 567195, 454076, 674573, 515239, 430642, 27251, 150451, 5666, 675251, 1049174, 421902, 41434, 675143, 1672408, 674924, 420985, 218758, 79047, 674419, 33202, 27309, 469580, 75453, 469690, 141484, 38432, 6167, 1085, 10358, 147, 705778, 42552, 42468, 760611, 675024, 10685, 674637, 374064, 675221, 321707, 2133, 1470, 46726, 437211, 674639, 453579, 111390, 16759, 55033, 33576, 27576, 102001, 22956, 366279, 110435, 20881, 1673803, 77459, 1591028, 85305, 83724, 668616, 674321, 27190, 316276, 675026, 230966, 193281, 61682, 150675, 27385, 1148, 255947, 394206, 674645, 192908, 685193, 454306, 214701, 88815, 59519, 673030, 1038384, 2393, 2327, 228121, 150423, 245084, 56432, 561889, 979697, 58841, 3854, 317367, 13329, 624125, 674611, 675207, 136161, 46073, 169321, 10909, 385066, 691, 364141, 453832, 453536, 111482, 6005, 88232, 195651, 1048418, 404691, 49847, 27419, 11305, 675316, 35817, 397873, 1304641, 675271, 122901, 248669, 446432, 554800, 371745, 39540, 238429, 371643, 675038, 53686, 19915, 104574, 83515, 308201, 759540, 65494, 27342, 374005, 624161, 4011, 674761, 675356, 76538, 469217, 14406, 48701, 460466, 24806, 9913, 99320, 675213, 35271, 38293, 63252, 834627, 291960, 77085, 675731, 5797, 37980, 712387, 674930, 255548, 448872, 28310, 22391, 65404, 267825, 27418, 308174, 64200, 66273, 675152, 150549, 99389, 77365, 19572, 674406, 468656, 255508, 469632, 453564, 302799, 180623, 93117, 20917, 111185, 1216, 556, 699468, 4584, 44647, 74911, 100310, 421038, 503213, 27638, 100696, 28853, 112651, 671001, 316765, 1853, 27417, 27610, 2080, 1045806, 293438, 674458, 29005, 10423, 19316, 140117, 33410, 674617, 675145, 675063, 303542, 80351, 682257, 674683, 1788, 418410, 675338, 15938, 675331, 437495, 495109, 6244, 299299, 430522, 674565, 252155, 6579, 499624, 618203, 29025, 675812, 351701, 674404, 372912, 483972, 263453, 22528, 242716, 675253, 400344, 286065, 705377, 652997, 231313, 33216]	[12825, 27152, 27229, 27370, 27575, 34608, 105252, 138037, 187962, 236019, 313314, 328173, 374052, 381691, 401141, 419542, 419622, 421058, 508532, 591037, 641189, 674496, 674796, 674961, 675090, 712273, 675313, 674683, 675331, 675253]	[0, 0, 0, 0, 0, 0, 0, 0, 0, 0, 0, 0, 0, 0, 0, 0, 0, 0, 0, 0, 0, 0, 0, 0, 0, 0, 0, 0, 0, 0, 0, 0, 0, 0, 0, 0, 0, 0, 0, 0, 0, 0, 0, 0, 0, 0, 0, 0, 0, 0, 0, 0, 0, 0, 0, 0, 0, 0, 0, 0, 0, 0, 0, 0, 0, 0, 0, 0, 0, 0, 0, 0, 0, 0, 0, 0, 0, 0, 0, 0, 0, 0, 0, 0, 0, 0, 0, 0, 0, 0, 0, 0, 0, 0, 0, 0, 0, 0, 0, 0, 0, 0, 0, 0, 0, 0, 0, 0, 0, 0, 0, 0, 0, 0, 0, 0, 0, 0, 0, 0, 0, 0, 0, 0, 0, 0, 0, 0, 0, 0, 0, 0, 0, 0, 0, 0, 0, 0, 0, 0, 0, 0, 0, 0, 0, 0, 0, 0, 0, 0, 0, 0, 0, 0, 0, 0, 0, 0, 0, 0, 0, 0, 0, 0, 0, 0, 0, 0, 0, 0, 0, 0, 0, 0, 0, 0, 0, 0, 0, 0, 0, 0, 0, 0, 0, 0, 0, 0, 0, 0, 0, 0, 0, 0, 0, 0, 0, 0, 0, 0, 0, 0, 0, 0, 0, 0, 0, 0, 0, 0, 0, 0, 0, 0, 0, 0, 0, 0, 0, 0, 0, 0, 0, 0, 0, 0, 0, 0, 0, 0, 0, 0, 0, 0, 0, 0, 0, 0, 0, 0, 0, 0, 0, 0, 0, 0, 0, 0, 0, 0, 0, 0, 0, 0, 0, 0, 0, 0, 0, 0, 0, 0, 0, 0, 0, 0, 0, 0, 0, 0, 0, 0, 0, 0, 0, 0, 0, 0, 0, 0, 0, 0, 0, 0, 0, 0, 0, 0, 0, 0, 0, 0, 0, 0, 0, 0, 0, 0, 0, 0, 0, 0, 0, 0, 0, 0, 0, 0, 0, 0, 0, 0, 0, 0, 0, 0, 0, 0, 0, 0, 0, 0, 0, 0, 0, 0, 0, 0, 0, 0, 0, 0, 0, 0, 0, 0, 0, 0, 0, 0, 0, 0, 0, 0, 0, 0, 0, 0, 0, 0, 0, 0, 0, 0, 0, 0, 0, 0, 0, 0, 0, 0, 0, 0, 0, 0, 0, 0, 1, 1, 1, 1, 1, 1, 1, 1, 1, 1, 1, 1, 1, 1, 1, 1, 1, 1, 1, 1, 1, 1, 1, 1, 1, 1, 1, 1, 1, 1, 1, 1, 1, 1, 1, 1, 1, 1, 1, 1, 1, 1, 1, 1, 1, 1, 1, 1, 1, 1, 1, 1, 1, 1, 1, 1, 1, 1, 1, 1, 1, 1, 1, 1, 1, 1, 1, 1, 1, 1, 1, 1, 1, 1, 1, 1, 1, 1, 1, 1, 1, 1, 1, 1, 1, 1, 1, 1, 1, 1, 1, 1, 1, 1, 1, 1, 1, 1, 1, 1, 1, 1, 1, 1, 1, 1, 1, 1, 1, 1, 1, 1, 1, 1, 1, 1, 1, 1, 1, 1, 1, 1, 1, 1, 1, 1, 1, 1, 1, 1, 1, 1, 1, 1, 1, 1, 1, 1, 1, 1, 1, 1, 1, 1, 1, 1, 1, 1, 1, 1, 1, 1, 1, 1, 1, 1, 1, 1, 1, 1, 1, 1, 1, 1, 1, 1, 1, 1, 1, 1, 1, 1, 1, 1, 1, 1, 1, 1, 1, 1, 1, 1, 1, 1, 1, 1, 1, 1, 1, 1, 1, 1, 1, 1, 1, 1, 1, 1, 1, 1, 1, 1, 1, 1, 1, 1, 1, 1, 1, 1, 1, 1, 1, 1, 1, 1, 1, 1, 1, 1, 1, 1, 1, 1, 1, 1, 1, 1, 1, 1, 1, 1, 1, 1, 1, 1, 1, 1, 1, 1, 1, 1, 1, 1, 1, 1, 1, 1, 1, 1, 1, 1, 1, 1, 1, 1, 1, 1, 1, 1, 1, 1, 1, 1, 1, 1, 1, 1, 1, 1, 1, 1, 1, 1, 1, 1]	0.4345962401460085	25.0	Glucocorticoid receptor	SINGLE PROTEIN	Homo sapiens	Homo sapiens	0.13333333333333333	0.08850931677018634	0.9557069846678024	0.049176604202157866	0.044824016563146996
P04150	644	246	0.05691056910569105	398	0.04020100502512563	30.0	614.0	URTICARIA	1.4156504065040652	0.34105733857282594	[1, 0, 1, 1, 1, 1, 0, 1, 1, 1, 1, 1, 1, 0, 1, 0, 0, 0, 1, 1, 1, 0, 1, 1, 1, 1, 1, 1, 1, 1, 1, 1, 1, 0, 0, 0, 0, 0, 0, 0, 0, 0, 0, 0, 0, 0, 0, 0, 0, 0, 0, 0, 0, 0, 0, 0, 0, 0, 0, 0, 0, 0, 0, 0, 0, 0, 0, 0, 0, 0, 0, 0, 0, 0, 0, 0, 0, 0, 0, 0, 0, 0, 0, 0, 0, 0, 0, 0, 0, 0, 0, 0, 0, 0, 0, 0, 0, 0, 0, 0, 0, 0, 0, 0, 0, 0, 0, 0, 0, 0, 0, 0, 0, 0, 0, 0, 0, 0, 0, 0, 0, 0, 0, 0, 0, 0, 0, 0, 0, 0, 0, 0, 0, 0, 0, 0, 0, 0, 0, 0, 0, 0, 0, 0, 0, 0, 0, 0, 0, 0, 0, 0, 0, 0, 0, 0, 0, 0, 0, 0, 0, 0, 0, 0, 0, 0, 0, 0, 0, 0, 0, 0, 0, 0, 0, 0, 0, 0, 0, 0, 0, 0, 0, 0, 0, 0, 0, 0, 0, 0, 0, 0, 0, 0, 0, 0, 0, 0, 0, 0, 0, 0, 0, 0, 0, 0, 0, 0, 0, 0, 0, 0, 0, 0, 0, 0, 0, 0, 0, 0, 0, 0, 0, 0, 0, 0, 0, 0, 0, 0, 0, 0, 0, 0, 0, 0, 0, 0, 0, 0, 0, 0, 0, 0, 0, 0, 0, 0, 0, 0, 0, 0, 0, 0, 0, 0, 0, 0, 0, 0, 0, 0, 0, 0, 0, 0, 0, 0, 0, 0, 0, 0, 0, 0, 0, 0, 0, 0, 0, 0, 0, 0, 0, 0, 0, 0, 0, 0, 0, 0, 0, 0, 0, 0, 0, 0, 0, 0, 0, 0, 0, 0, 0, 0, 0, 0, 0, 0, 0, 0, 0, 0, 0, 0, 0, 0, 0, 0, 0, 0, 0, 0, 0, 0, 0, 0, 0, 0, 0, 0, 0, 0, 0, 0, 0, 0, 0, 0, 0, 0, 0, 0, 0, 0, 0, 0, 0, 0, 0, 0, 0, 0, 0, 0, 0, 0, 0, 0, 0, 0, 0, 0, 0, 0, 0, 0, 0, 0, 0, 0, 0, 0, 0, 0, 0, 0, 0, 0, 0, 0, 0, 0, 0, 1, 0, 0, 0, 0, 0, 0, 0, 0, 0, 0, 0, 0, 0, 0, 0, 0, 0, 0, 0, 0, 0, 0, 0, 0, 0, 0, 0, 0, 0, 0, 0, 0, 0, 0, 0, 0, 0, 0, 0, 0, 0, 0, 0, 0, 0, 0, 0, 0, 0, 0, 0, 0, 0, 0, 0, 0, 0, 0, 0, 0, 0, 0, 0, 0, 0, 0, 0, 0, 0, 0, 0, 0, 0, 0, 0, 0, 0, 0, 0, 0, 0, 0, 0, 0, 0, 0, 0, 0, 0, 0, 0, 0, 0, 0, 0, 0, 0, 0, 0, 0, 0, 0, 0, 0, 0, 0, 0, 0, 0, 0, 0, 0, 0, 0, 0, 0, 0, 0, 0, 0, 0, 0, 0, 0, 0, 0, 0, 0, 0, 0, 0, 0, 0, 0, 0, 0, 0, 0, 0, 0, 0, 0, 0, 0, 0, 0, 0, 0, 0, 0, 0, 0, 0, 0, 0, 0, 0, 0, 0, 0, 0, 0, 0, 0, 0, 0, 0, 0, 0, 0, 0, 0, 0, 0, 0, 0, 0, 0, 0, 0, 0, 0, 0, 0, 0, 0, 0, 0, 0, 0, 0, 0, 0, 0, 0, 0, 0, 0, 0, 0, 0, 0, 0, 0, 0, 0, 0, 0, 0, 0, 0, 0, 0, 0, 0, 0, 0, 0, 0, 0, 0, 0, 0, 0, 0, 0, 0, 0, 1, 0, 0, 0, 0, 1, 0, 0, 0, 0, 0, 0, 0, 0, 0, 0, 0, 0, 0, 0, 0, 0, 0, 0, 0, 1, 0, 0, 0, 0, 0, 0]	[0, 1, 1, 1, 1, 1, 0, 1, 0, 1, 1, 1, 1, 0, 0, 1, 0, 0, 0, 0, 1, 1, 0, 0, 1, 0, 0, 0, 0, 0, 0, 1, 1, 0, 1, 0, 1, 1, 1, 0, 0, 1, 0, 0, 0, 0, 1, 0, 1, 0, 0, 1, 0, 0, 0, 1, 0, 0, 1, 0, 0, 1, 0, 0, 1, 0, 1, 1, 0, 0, 0, 0, 0, 0, 0, 0, 0, 1, 1, 0, 1, 0, 0, 0, 1, 1, 1, 0, 1, 1, 0, 0, 0, 0, 1, 0, 0, 0, 0, 1, 1, 0, 1, 0, 1, 0, 1, 0, 0, 1, 1, 0, 1, 1, 0, 0, 0, 1, 1, 1, 0, 0, 1, 0, 1, 0, 1, 1, 0, 1, 0, 1, 1, 0, 0, 0, 0, 0, 1, 1, 0, 1, 1, 0, 0, 1, 1, 1, 1, 1, 0, 0, 0, 0, 0, 0, 1, 1, 1, 0, 0, 0, 1, 0, 0, 0, 1, 0, 0, 1, 0, 1, 0, 0, 1, 0, 0, 0, 0, 1, 1, 0, 1, 0, 0, 1, 0, 0, 0, 1, 1, 0, 0, 1, 0, 1, 1, 1, 0, 0, 1, 0, 0, 1, 0, 1, 0, 1, 0, 0, 0, 1, 0, 0, 1, 0, 0, 1, 0, 1, 1, 1, 1, 0, 1, 1, 1, 0, 0, 0, 0, 1, 1, 1, 0, 0, 0, 0, 0, 0, 0, 0, 1, 0, 1, 1, 0, 0, 1, 0, 0, 1, 0, 0, 0, 1, 1, 0, 0, 0, 0, 0, 0, 1, 1, 0, 0, 0, 0, 0, 0, 1, 0, 0, 1, 1, 0, 1, 0, 1, 0, 1, 0, 0, 0, 1, 1, 1, 0, 0, 1, 0, 1, 1, 0, 0, 0, 1, 0, 1, 0, 1, 0, 1, 1, 0, 0, 0, 0, 0, 0, 0, 1, 0, 1, 0, 0, 0, 1, 0, 0, 0, 0, 0, 0, 0, 0, 0, 0, 1, 0, 0, 0, 0, 0, 0, 1, 0, 0, 0, 1, 0, 1, 1, 0, 0, 0, 0, 0, 1, 1, 0, 0, 0, 0, 1, 1, 0, 0, 0, 0, 1, 0, 1, 0, 1, 1, 1, 0, 0, 1, 1, 0, 1, 0, 0, 0, 0, 0, 0, 1, 0, 0, 0, 0, 0, 0, 0, 0, 0, 0, 1, 0, 0, 0, 1, 1, 1, 1, 1, 0, 0, 0, 0, 0, 1, 0, 1, 0, 0, 1, 0, 1, 0, 1, 1, 0, 1, 0, 0, 1, 1, 0, 0, 1, 0, 1, 1, 1, 0, 0, 0, 0, 1, 1, 1, 0, 0, 0, 0, 0, 1, 0, 0, 0, 0, 1, 1, 1, 1, 0, 0, 1, 0, 1, 1, 1, 0, 0, 1, 1, 1, 1, 0, 1, 0, 1, 0, 1, 1, 0, 0, 0, 1, 0, 0, 0, 0, 0, 1, 0, 1, 0, 0, 1, 0, 0, 0, 0, 0, 0, 0, 1, 1, 1, 0, 1, 0, 1, 0, 1, 1, 0, 0, 1, 0, 0, 0, 1, 0, 1, 0, 0, 1, 0, 0, 1, 1, 0, 1, 0, 0, 0, 0, 0, 0, 1, 1, 0, 0, 0, 1, 0, 1, 0, 0, 0, 0, 0, 1, 0, 0, 0, 1, 1, 0, 0, 0, 1, 0, 0, 0, 0, 1, 1, 1, 1, 0, 0, 1, 0, 0, 0, 1, 1, 0, 0, 0, 1, 1, 0, 0, 0, 1, 0, 1, 0, 1, 0, 1, 0, 0, 0, 1, 1, 0, 1, 1, 0, 0, 0, 0, 0, 1, 0, 0, 1, 0, 1, 0, 1, 0, 1, 1, 0, 0, 0, 1, 0, 0, 0, 1, 0, 0, 0, 0, 0, 0, 0, 0, 0, 0, 0, 1, 0, 1, 0, 1, 0, 0, 0, 0, 0, 0, 0, 1, 0, 1, 0, 0, 0, 1, 1, 0]	[12825, 13494, 27152, 27229, 27370, 27575, 27626, 34608, 105252, 138037, 187962, 236019, 313314, 328137, 328173, 328201, 328400, 364520, 374052, 381691, 401141, 405364, 419542, 419622, 421058, 508532, 591037, 641189, 674496, 674796, 674961, 675090, 712273, 62817, 150882, 94790, 32869, 57488, 77128, 1279, 15086, 418419, 3599, 16485, 417180, 431141, 517099, 88841, 16735, 116848, 12428, 32459, 7065, 105442, 91783, 1280, 35486, 386327, 381693, 337366, 27647, 143284, 261343, 153342, 190484, 8873, 27347, 112480, 305519, 333157, 433015, 82983, 17347, 364693, 16450, 70674, 127755, 418414, 1125, 27648, 6317, 13758, 119640, 52087, 16303, 393942, 429737, 28976, 31811, 100157, 88797, 52874, 8167, 1114, 74284, 250908, 81683, 4730, 430124, 342897, 78303, 1712, 346895, 33679, 368538, 2654, 2046, 75901, 66029, 16847, 418484, 2223, 8788, 158277, 78759, 196351, 67617, 405365, 36842, 88316, 2994, 2203, 54547, 152751, 2045, 47675, 12506, 68607, 28331, 16308, 27639, 5582, 3859, 581819, 675304, 581848, 36662, 27609, 27629, 11002, 353011, 241, 598402, 674660, 33373, 27340, 134333, 51182, 336913, 86042, 14440, 581814, 558106, 315123, 165774, 14367, 27546, 18694, 6243, 77456, 94571, 558566, 555972, 343964, 1620, 8417, 675171, 84505, 1278, 403465, 9097, 467361, 674357, 6216, 11005, 364859, 10840, 570147, 10009, 8516, 2465, 10389, 77779, 1615, 148018, 421208, 65728, 454141, 674536, 6643, 3965, 9277, 178796, 77474, 27029, 2217, 4345, 97, 27368, 365248, 139225, 12494, 8543, 23522, 42013, 27341, 27112, 554892, 246, 146, 139014, 119288, 19737, 51056, 16581, 209007, 11745, 16505, 20131, 11819, 115, 33055, 419601, 242303, 419598, 369179, 266225, 1370, 34234, 17224, 419596, 229058, 208749, 37266, 16592, 3183, 21716, 312304, 624467, 138605, 15958, 13928, 12957, 408842, 29989, 139099, 21459, 38727, 675188, 573, 9495, 8917, 317124, 5975, 675144, 230659, 73548, 6902, 421066, 3012, 328158, 181939, 263558, 369464, 789, 619, 5985, 325239, 20496, 47447, 3730, 27912, 17170, 38833, 29637, 65415, 139210, 93895, 10898, 421089, 86284, 1785, 13590, 27570, 374548, 147981, 675068, 674813, 4941, 504310, 386457, 674510, 6723, 49931, 1994, 5080, 30180, 4504, 68396, 77207, 33986, 378207, 16959, 1325, 21523, 142808, 418411, 421332, 15217, 17411, 31804, 139045, 27307, 70140, 675170, 674630, 26401, 674342, 27278, 2208, 674555, 1219, 71516, 2326, 36864, 923, 93858, 924, 577488, 1362, 96021, 6968, 5028, 43952, 83772, 223819, 2247, 7714, 1159, 1376044, 56131, 88100, 255532, 53616, 5528, 583322, 26590, 485738, 107119, 2131, 60319, 17169, 65351, 259959, 222203, 21697, 675187, 6914, 27111, 8531, 138562, 189099, 189203, 33060, 7501, 34094, 32027, 38898, 264400, 27812, 157330, 209829, 581858, 54211, 13756, 240319, 60401, 230249, 421317, 454382, 371539, 19712, 11434, 675313, 169652, 1368035, 302314, 1248731, 442013, 1376097, 255221, 567195, 454076, 674573, 515239, 430642, 27251, 150451, 5666, 675251, 1049174, 421902, 41434, 675143, 1672408, 674924, 420985, 218758, 79047, 674419, 33202, 27309, 469580, 75453, 469690, 141484, 38432, 6167, 1085, 10358, 147, 705778, 42552, 42468, 760611, 675024, 10685, 674637, 374064, 675221, 321707, 2133, 1470, 46726, 437211, 674639, 453579, 111390, 16759, 55033, 33576, 27576, 102001, 22956, 366279, 110435, 20881, 1673803, 77459, 1591028, 85305, 83724, 668616, 674321, 27190, 316276, 675026, 230966, 193281, 61682, 150675, 27385, 1148, 255947, 394206, 674645, 192908, 685193, 454306, 214701, 88815, 59519, 673030, 1038384, 2393, 2327, 228121, 150423, 245084, 56432, 561889, 979697, 58841, 3854, 317367, 13329, 624125, 674611, 675207, 136161, 46073, 169321, 10909, 385066, 691, 364141, 453832, 453536, 111482, 6005, 88232, 195651, 1048418, 404691, 49847, 27419, 11305, 675316, 35817, 397873, 1304641, 675271, 122901, 248669, 446432, 554800, 371745, 39540, 238429, 371643, 675038, 53686, 19915, 104574, 83515, 308201, 759540, 65494, 27342, 374005, 624161, 4011, 674761, 675356, 76538, 469217, 14406, 48701, 460466, 24806, 9913, 99320, 675213, 35271, 38293, 63252, 834627, 291960, 77085, 675731, 5797, 37980, 712387, 674930, 255548, 448872, 28310, 22391, 65404, 267825, 27418, 308174, 64200, 66273, 675152, 150549, 99389, 77365, 19572, 674406, 468656, 255508, 469632, 453564, 302799, 180623, 93117, 20917, 111185, 1216, 556, 699468, 4584, 44647, 74911, 100310, 421038, 503213, 27638, 100696, 28853, 112651, 671001, 316765, 1853, 27417, 27610, 2080, 1045806, 293438, 674458, 29005, 10423, 19316, 140117, 33410, 674617, 675145, 675063, 303542, 80351, 682257, 674683, 1788, 418410, 675338, 15938, 675331, 437495, 495109, 6244, 299299, 430522, 674565, 252155, 6579, 499624, 618203, 29025, 675812, 351701, 674404, 372912, 483972, 263453, 22528, 242716, 675253, 400344, 286065, 705377, 652997, 231313, 33216]	[12825, 27152, 27229, 27370, 27575, 34608, 105252, 138037, 187962, 236019, 313314, 328173, 374052, 381691, 401141, 419542, 419622, 421058, 508532, 591037, 641189, 674496, 674796, 674961, 675090, 712273, 675313, 674683, 675331, 675253]	[0, 0, 0, 0, 0, 0, 0, 0, 0, 0, 0, 0, 0, 0, 0, 0, 0, 0, 0, 0, 0, 0, 0, 0, 0, 0, 0, 0, 0, 0, 0, 0, 0, 0, 0, 0, 0, 0, 0, 0, 0, 0, 0, 0, 0, 0, 0, 0, 0, 0, 0, 0, 0, 0, 0, 0, 0, 0, 0, 0, 0, 0, 0, 0, 0, 0, 0, 0, 0, 0, 0, 0, 0, 0, 0, 0, 0, 0, 0, 0, 0, 0, 0, 0, 0, 0, 0, 0, 0, 0, 0, 0, 0, 0, 0, 0, 0, 0, 0, 0, 0, 0, 0, 0, 0, 0, 0, 0, 0, 0, 0, 0, 0, 0, 0, 0, 0, 0, 0, 0, 0, 0, 0, 0, 0, 0, 0, 0, 0, 0, 0, 0, 0, 0, 0, 0, 0, 0, 0, 0, 0, 0, 0, 0, 0, 0, 0, 0, 0, 0, 0, 0, 0, 0, 0, 0, 0, 0, 0, 0, 0, 0, 0, 0, 0, 0, 0, 0, 0, 0, 0, 0, 0, 0, 0, 0, 0, 0, 0, 0, 0, 0, 0, 0, 0, 0, 0, 0, 0, 0, 0, 0, 0, 0, 0, 0, 0, 0, 0, 0, 0, 0, 0, 0, 0, 0, 0, 0, 0, 0, 0, 0, 0, 0, 0, 0, 0, 0, 0, 0, 0, 0, 0, 0, 0, 0, 0, 0, 0, 0, 0, 0, 0, 0, 0, 0, 0, 0, 0, 0, 0, 0, 0, 0, 0, 0, 0, 0, 0, 0, 0, 0, 0, 0, 0, 0, 0, 0, 0, 0, 0, 0, 0, 0, 0, 0, 0, 0, 0, 0, 0, 0, 0, 0, 0, 0, 0, 0, 0, 0, 0, 0, 0, 0, 0, 0, 0, 0, 0, 0, 0, 0, 0, 0, 0, 0, 0, 0, 0, 0, 0, 0, 0, 0, 0, 0, 0, 0, 0, 0, 0, 0, 0, 0, 0, 0, 0, 0, 0, 0, 0, 0, 0, 0, 0, 0, 0, 0, 0, 0, 0, 0, 0, 0, 0, 0, 0, 0, 0, 0, 0, 0, 0, 0, 0, 0, 0, 0, 0, 0, 0, 0, 0, 0, 0, 0, 0, 0, 0, 0, 0, 0, 0, 0, 0, 0, 0, 0, 1, 1, 1, 1, 1, 1, 1, 1, 1, 1, 1, 1, 1, 1, 1, 1, 1, 1, 1, 1, 1, 1, 1, 1, 1, 1, 1, 1, 1, 1, 1, 1, 1, 1, 1, 1, 1, 1, 1, 1, 1, 1, 1, 1, 1, 1, 1, 1, 1, 1, 1, 1, 1, 1, 1, 1, 1, 1, 1, 1, 1, 1, 1, 1, 1, 1, 1, 1, 1, 1, 1, 1, 1, 1, 1, 1, 1, 1, 1, 1, 1, 1, 1, 1, 1, 1, 1, 1, 1, 1, 1, 1, 1, 1, 1, 1, 1, 1, 1, 1, 1, 1, 1, 1, 1, 1, 1, 1, 1, 1, 1, 1, 1, 1, 1, 1, 1, 1, 1, 1, 1, 1, 1, 1, 1, 1, 1, 1, 1, 1, 1, 1, 1, 1, 1, 1, 1, 1, 1, 1, 1, 1, 1, 1, 1, 1, 1, 1, 1, 1, 1, 1, 1, 1, 1, 1, 1, 1, 1, 1, 1, 1, 1, 1, 1, 1, 1, 1, 1, 1, 1, 1, 1, 1, 1, 1, 1, 1, 1, 1, 1, 1, 1, 1, 1, 1, 1, 1, 1, 1, 1, 1, 1, 1, 1, 1, 1, 1, 1, 1, 1, 1, 1, 1, 1, 1, 1, 1, 1, 1, 1, 1, 1, 1, 1, 1, 1, 1, 1, 1, 1, 1, 1, 1, 1, 1, 1, 1, 1, 1, 1, 1, 1, 1, 1, 1, 1, 1, 1, 1, 1, 1, 1, 1, 1, 1, 1, 1, 1, 1, 1, 1, 1, 1, 1, 1, 1, 1, 1, 1, 1, 1, 1, 1, 1, 1, 1, 1, 1, 1, 1, 1, 1, 1, 1, 1]	0.4503537057602567	25.0	Glucocorticoid receptor	SINGLE PROTEIN	Homo sapiens	Homo sapiens	0.43333333333333335	0.38198757763975155	0.9597989949748744	0.08308207705192633	0.051345755693581796
P04150	644	9	0.1111111111111111	635	0.045669291338582683	30.0	614.0	PERSONALITY DISORDER	2.4329501915708813	0.3508492794595356	[1, 0, 1, 1, 1, 1, 0, 1, 1, 1, 1, 1, 1, 0, 1, 0, 0, 0, 1, 1, 1, 0, 1, 1, 1, 1, 1, 1, 1, 1, 1, 1, 1, 0, 0, 0, 0, 0, 0, 0, 0, 0, 0, 0, 0, 0, 0, 0, 0, 0, 0, 0, 0, 0, 0, 0, 0, 0, 0, 0, 0, 0, 0, 0, 0, 0, 0, 0, 0, 0, 0, 0, 0, 0, 0, 0, 0, 0, 0, 0, 0, 0, 0, 0, 0, 0, 0, 0, 0, 0, 0, 0, 0, 0, 0, 0, 0, 0, 0, 0, 0, 0, 0, 0, 0, 0, 0, 0, 0, 0, 0, 0, 0, 0, 0, 0, 0, 0, 0, 0, 0, 0, 0, 0, 0, 0, 0, 0, 0, 0, 0, 0, 0, 0, 0, 0, 0, 0, 0, 0, 0, 0, 0, 0, 0, 0, 0, 0, 0, 0, 0, 0, 0, 0, 0, 0, 0, 0, 0, 0, 0, 0, 0, 0, 0, 0, 0, 0, 0, 0, 0, 0, 0, 0, 0, 0, 0, 0, 0, 0, 0, 0, 0, 0, 0, 0, 0, 0, 0, 0, 0, 0, 0, 0, 0, 0, 0, 0, 0, 0, 0, 0, 0, 0, 0, 0, 0, 0, 0, 0, 0, 0, 0, 0, 0, 0, 0, 0, 0, 0, 0, 0, 0, 0, 0, 0, 0, 0, 0, 0, 0, 0, 0, 0, 0, 0, 0, 0, 0, 0, 0, 0, 0, 0, 0, 0, 0, 0, 0, 0, 0, 0, 0, 0, 0, 0, 0, 0, 0, 0, 0, 0, 0, 0, 0, 0, 0, 0, 0, 0, 0, 0, 0, 0, 0, 0, 0, 0, 0, 0, 0, 0, 0, 0, 0, 0, 0, 0, 0, 0, 0, 0, 0, 0, 0, 0, 0, 0, 0, 0, 0, 0, 0, 0, 0, 0, 0, 0, 0, 0, 0, 0, 0, 0, 0, 0, 0, 0, 0, 0, 0, 0, 0, 0, 0, 0, 0, 0, 0, 0, 0, 0, 0, 0, 0, 0, 0, 0, 0, 0, 0, 0, 0, 0, 0, 0, 0, 0, 0, 0, 0, 0, 0, 0, 0, 0, 0, 0, 0, 0, 0, 0, 0, 0, 0, 0, 0, 0, 0, 0, 0, 0, 0, 0, 0, 0, 0, 0, 0, 0, 0, 0, 0, 1, 0, 0, 0, 0, 0, 0, 0, 0, 0, 0, 0, 0, 0, 0, 0, 0, 0, 0, 0, 0, 0, 0, 0, 0, 0, 0, 0, 0, 0, 0, 0, 0, 0, 0, 0, 0, 0, 0, 0, 0, 0, 0, 0, 0, 0, 0, 0, 0, 0, 0, 0, 0, 0, 0, 0, 0, 0, 0, 0, 0, 0, 0, 0, 0, 0, 0, 0, 0, 0, 0, 0, 0, 0, 0, 0, 0, 0, 0, 0, 0, 0, 0, 0, 0, 0, 0, 0, 0, 0, 0, 0, 0, 0, 0, 0, 0, 0, 0, 0, 0, 0, 0, 0, 0, 0, 0, 0, 0, 0, 0, 0, 0, 0, 0, 0, 0, 0, 0, 0, 0, 0, 0, 0, 0, 0, 0, 0, 0, 0, 0, 0, 0, 0, 0, 0, 0, 0, 0, 0, 0, 0, 0, 0, 0, 0, 0, 0, 0, 0, 0, 0, 0, 0, 0, 0, 0, 0, 0, 0, 0, 0, 0, 0, 0, 0, 0, 0, 0, 0, 0, 0, 0, 0, 0, 0, 0, 0, 0, 0, 0, 0, 0, 0, 0, 0, 0, 0, 0, 0, 0, 0, 0, 0, 0, 0, 0, 0, 0, 0, 0, 0, 0, 0, 0, 0, 0, 0, 0, 0, 0, 0, 0, 0, 0, 0, 0, 0, 0, 0, 0, 0, 0, 0, 0, 0, 0, 0, 0, 1, 0, 0, 0, 0, 1, 0, 0, 0, 0, 0, 0, 0, 0, 0, 0, 0, 0, 0, 0, 0, 0, 0, 0, 0, 1, 0, 0, 0, 0, 0, 0]	[0, 0, 0, 0, 0, 0, 0, 0, 0, 0, 0, 1, 0, 0, 0, 0, 0, 0, 0, 0, 0, 0, 0, 0, 0, 0, 0, 0, 0, 0, 0, 0, 0, 0, 0, 0, 1, 0, 0, 0, 0, 0, 0, 0, 0, 0, 0, 0, 0, 0, 0, 0, 0, 0, 0, 0, 0, 0, 0, 0, 0, 0, 0, 0, 0, 0, 0, 0, 0, 0, 0, 0, 0, 0, 0, 0, 0, 0, 0, 0, 0, 0, 0, 0, 0, 0, 0, 0, 0, 0, 0, 0, 0, 0, 0, 0, 0, 0, 0, 0, 0, 0, 0, 0, 0, 0, 0, 0, 0, 0, 0, 0, 0, 0, 0, 0, 0, 0, 0, 0, 0, 0, 0, 0, 0, 0, 0, 0, 0, 0, 0, 0, 0, 0, 0, 0, 0, 0, 0, 0, 0, 0, 0, 0, 0, 0, 0, 0, 0, 0, 0, 0, 0, 0, 0, 0, 0, 0, 0, 0, 0, 0, 0, 0, 0, 0, 0, 0, 0, 0, 0, 0, 0, 0, 0, 0, 1, 0, 0, 0, 0, 0, 0, 0, 0, 0, 0, 0, 0, 0, 0, 0, 0, 0, 0, 0, 0, 0, 0, 0, 0, 1, 0, 0, 0, 0, 0, 0, 0, 0, 0, 0, 0, 0, 0, 0, 0, 0, 0, 0, 0, 0, 0, 0, 0, 0, 0, 0, 0, 0, 0, 0, 0, 0, 0, 0, 0, 0, 0, 0, 0, 0, 0, 0, 0, 0, 0, 0, 0, 0, 0, 0, 0, 0, 0, 0, 0, 0, 0, 0, 0, 0, 0, 0, 0, 0, 0, 0, 0, 0, 0, 0, 0, 0, 0, 0, 0, 0, 0, 0, 0, 0, 0, 0, 0, 0, 0, 0, 0, 0, 1, 0, 0, 0, 0, 0, 0, 0, 0, 0, 0, 0, 0, 0, 0, 0, 0, 0, 0, 0, 0, 0, 0, 0, 0, 0, 0, 0, 0, 0, 0, 0, 0, 0, 0, 0, 0, 0, 0, 0, 0, 0, 0, 0, 0, 0, 0, 0, 0, 0, 0, 0, 0, 0, 0, 0, 0, 0, 0, 0, 0, 0, 0, 0, 0, 0, 0, 0, 0, 0, 0, 0, 0, 0, 0, 0, 0, 1, 0, 0, 0, 0, 0, 0, 0, 0, 0, 0, 0, 0, 0, 0, 0, 0, 0, 0, 0, 0, 0, 0, 0, 0, 0, 0, 0, 0, 0, 0, 0, 0, 0, 0, 0, 0, 0, 0, 0, 0, 0, 0, 0, 0, 0, 0, 0, 0, 0, 0, 0, 0, 0, 0, 0, 0, 0, 0, 0, 0, 0, 0, 0, 0, 0, 0, 0, 0, 0, 0, 0, 0, 0, 0, 0, 0, 0, 0, 0, 0, 0, 0, 0, 0, 0, 0, 0, 0, 0, 0, 0, 0, 0, 0, 0, 0, 0, 0, 0, 0, 0, 0, 0, 0, 0, 0, 0, 0, 0, 0, 0, 0, 0, 0, 0, 0, 0, 0, 0, 0, 0, 0, 0, 0, 0, 0, 0, 0, 0, 0, 0, 0, 0, 1, 0, 0, 0, 0, 0, 0, 1, 0, 0, 0, 0, 0, 0, 0, 0, 0, 0, 0, 0, 0, 0, 0, 0, 0, 0, 0, 0, 0, 0, 0, 0, 0, 0, 0, 0, 0, 0, 0, 0, 0, 0, 0, 0, 0, 0, 0, 0, 0, 0, 0, 0, 0, 0, 0, 0, 0, 0, 0, 0, 0, 0, 0, 0, 0, 0, 0, 1, 0, 0, 0, 0, 0, 0, 0, 0, 0, 0, 0, 0, 0, 0, 0, 0, 0, 0, 0, 0, 0, 0, 0, 0, 0, 0, 0, 0, 0, 0, 0, 0, 0, 0, 0, 0, 0, 0, 0, 0, 0, 0, 0, 0, 0, 0, 0, 0, 0, 0, 0, 0, 0, 0, 0, 0, 0, 0, 0, 0, 0, 0, 0, 0, 0, 0, 0, 0, 0, 0, 0, 0, 0, 0, 0]	[12825, 13494, 27152, 27229, 27370, 27575, 27626, 34608, 105252, 138037, 187962, 236019, 313314, 328137, 328173, 328201, 328400, 364520, 374052, 381691, 401141, 405364, 419542, 419622, 421058, 508532, 591037, 641189, 674496, 674796, 674961, 675090, 712273, 62817, 150882, 94790, 32869, 57488, 77128, 1279, 15086, 418419, 3599, 16485, 417180, 431141, 517099, 88841, 16735, 116848, 12428, 32459, 7065, 105442, 91783, 1280, 35486, 386327, 381693, 337366, 27647, 143284, 261343, 153342, 190484, 8873, 27347, 112480, 305519, 333157, 433015, 82983, 17347, 364693, 16450, 70674, 127755, 418414, 1125, 27648, 6317, 13758, 119640, 52087, 16303, 393942, 429737, 28976, 31811, 100157, 88797, 52874, 8167, 1114, 74284, 250908, 81683, 4730, 430124, 342897, 78303, 1712, 346895, 33679, 368538, 2654, 2046, 75901, 66029, 16847, 418484, 2223, 8788, 158277, 78759, 196351, 67617, 405365, 36842, 88316, 2994, 2203, 54547, 152751, 2045, 47675, 12506, 68607, 28331, 16308, 27639, 5582, 3859, 581819, 675304, 581848, 36662, 27609, 27629, 11002, 353011, 241, 598402, 674660, 33373, 27340, 134333, 51182, 336913, 86042, 14440, 581814, 558106, 315123, 165774, 14367, 27546, 18694, 6243, 77456, 94571, 558566, 555972, 343964, 1620, 8417, 675171, 84505, 1278, 403465, 9097, 467361, 674357, 6216, 11005, 364859, 10840, 570147, 10009, 8516, 2465, 10389, 77779, 1615, 148018, 421208, 65728, 454141, 674536, 6643, 3965, 9277, 178796, 77474, 27029, 2217, 4345, 97, 27368, 365248, 139225, 12494, 8543, 23522, 42013, 27341, 27112, 554892, 246, 146, 139014, 119288, 19737, 51056, 16581, 209007, 11745, 16505, 20131, 11819, 115, 33055, 419601, 242303, 419598, 369179, 266225, 1370, 34234, 17224, 419596, 229058, 208749, 37266, 16592, 3183, 21716, 312304, 624467, 138605, 15958, 13928, 12957, 408842, 29989, 139099, 21459, 38727, 675188, 573, 9495, 8917, 317124, 5975, 675144, 230659, 73548, 6902, 421066, 3012, 328158, 181939, 263558, 369464, 789, 619, 5985, 325239, 20496, 47447, 3730, 27912, 17170, 38833, 29637, 65415, 139210, 93895, 10898, 421089, 86284, 1785, 13590, 27570, 374548, 147981, 675068, 674813, 4941, 504310, 386457, 674510, 6723, 49931, 1994, 5080, 30180, 4504, 68396, 77207, 33986, 378207, 16959, 1325, 21523, 142808, 418411, 421332, 15217, 17411, 31804, 139045, 27307, 70140, 675170, 674630, 26401, 674342, 27278, 2208, 674555, 1219, 71516, 2326, 36864, 923, 93858, 924, 577488, 1362, 96021, 6968, 5028, 43952, 83772, 223819, 2247, 7714, 1159, 1376044, 56131, 88100, 255532, 53616, 5528, 583322, 26590, 485738, 107119, 2131, 60319, 17169, 65351, 259959, 222203, 21697, 675187, 6914, 27111, 8531, 138562, 189099, 189203, 33060, 7501, 34094, 32027, 38898, 264400, 27812, 157330, 209829, 581858, 54211, 13756, 240319, 60401, 230249, 421317, 454382, 371539, 19712, 11434, 675313, 169652, 1368035, 302314, 1248731, 442013, 1376097, 255221, 567195, 454076, 674573, 515239, 430642, 27251, 150451, 5666, 675251, 1049174, 421902, 41434, 675143, 1672408, 674924, 420985, 218758, 79047, 674419, 33202, 27309, 469580, 75453, 469690, 141484, 38432, 6167, 1085, 10358, 147, 705778, 42552, 42468, 760611, 675024, 10685, 674637, 374064, 675221, 321707, 2133, 1470, 46726, 437211, 674639, 453579, 111390, 16759, 55033, 33576, 27576, 102001, 22956, 366279, 110435, 20881, 1673803, 77459, 1591028, 85305, 83724, 668616, 674321, 27190, 316276, 675026, 230966, 193281, 61682, 150675, 27385, 1148, 255947, 394206, 674645, 192908, 685193, 454306, 214701, 88815, 59519, 673030, 1038384, 2393, 2327, 228121, 150423, 245084, 56432, 561889, 979697, 58841, 3854, 317367, 13329, 624125, 674611, 675207, 136161, 46073, 169321, 10909, 385066, 691, 364141, 453832, 453536, 111482, 6005, 88232, 195651, 1048418, 404691, 49847, 27419, 11305, 675316, 35817, 397873, 1304641, 675271, 122901, 248669, 446432, 554800, 371745, 39540, 238429, 371643, 675038, 53686, 19915, 104574, 83515, 308201, 759540, 65494, 27342, 374005, 624161, 4011, 674761, 675356, 76538, 469217, 14406, 48701, 460466, 24806, 9913, 99320, 675213, 35271, 38293, 63252, 834627, 291960, 77085, 675731, 5797, 37980, 712387, 674930, 255548, 448872, 28310, 22391, 65404, 267825, 27418, 308174, 64200, 66273, 675152, 150549, 99389, 77365, 19572, 674406, 468656, 255508, 469632, 453564, 302799, 180623, 93117, 20917, 111185, 1216, 556, 699468, 4584, 44647, 74911, 100310, 421038, 503213, 27638, 100696, 28853, 112651, 671001, 316765, 1853, 27417, 27610, 2080, 1045806, 293438, 674458, 29005, 10423, 19316, 140117, 33410, 674617, 675145, 675063, 303542, 80351, 682257, 674683, 1788, 418410, 675338, 15938, 675331, 437495, 495109, 6244, 299299, 430522, 674565, 252155, 6579, 499624, 618203, 29025, 675812, 351701, 674404, 372912, 483972, 263453, 22528, 242716, 675253, 400344, 286065, 705377, 652997, 231313, 33216]	[12825, 27152, 27229, 27370, 27575, 34608, 105252, 138037, 187962, 236019, 313314, 328173, 374052, 381691, 401141, 419542, 419622, 421058, 508532, 591037, 641189, 674496, 674796, 674961, 675090, 712273, 675313, 674683, 675331, 675253]	[0, 0, 0, 0, 0, 0, 0, 0, 0, 0, 0, 0, 0, 0, 0, 0, 0, 0, 0, 0, 0, 0, 0, 0, 0, 0, 0, 0, 0, 0, 0, 0, 0, 0, 0, 0, 0, 0, 0, 0, 0, 0, 0, 0, 0, 0, 0, 0, 0, 0, 0, 0, 0, 0, 0, 0, 0, 0, 0, 0, 0, 0, 0, 0, 0, 0, 0, 0, 0, 0, 0, 0, 0, 0, 0, 0, 0, 0, 0, 0, 0, 0, 0, 0, 0, 0, 0, 0, 0, 0, 0, 0, 0, 0, 0, 0, 0, 0, 0, 0, 0, 0, 0, 0, 0, 0, 0, 0, 0, 0, 0, 0, 0, 0, 0, 0, 0, 0, 0, 0, 0, 0, 0, 0, 0, 0, 0, 0, 0, 0, 0, 0, 0, 0, 0, 0, 0, 0, 0, 0, 0, 0, 0, 0, 0, 0, 0, 0, 0, 0, 0, 0, 0, 0, 0, 0, 0, 0, 0, 0, 0, 0, 0, 0, 0, 0, 0, 0, 0, 0, 0, 0, 0, 0, 0, 0, 0, 0, 0, 0, 0, 0, 0, 0, 0, 0, 0, 0, 0, 0, 0, 0, 0, 0, 0, 0, 0, 0, 0, 0, 0, 0, 0, 0, 0, 0, 0, 0, 0, 0, 0, 0, 0, 0, 0, 0, 0, 0, 0, 0, 0, 0, 0, 0, 0, 0, 0, 0, 0, 0, 0, 0, 0, 0, 0, 0, 0, 0, 0, 0, 0, 0, 0, 0, 0, 0, 0, 0, 0, 0, 0, 0, 0, 0, 0, 0, 0, 0, 0, 0, 0, 0, 0, 0, 0, 0, 0, 0, 0, 0, 0, 0, 0, 0, 0, 0, 0, 0, 0, 0, 0, 0, 0, 0, 0, 0, 0, 0, 0, 0, 0, 0, 0, 0, 0, 0, 0, 0, 0, 0, 0, 0, 0, 0, 0, 0, 0, 0, 0, 0, 0, 0, 0, 0, 0, 0, 0, 0, 0, 0, 0, 0, 0, 0, 0, 0, 0, 0, 0, 0, 0, 0, 0, 0, 0, 0, 0, 0, 0, 0, 0, 0, 0, 0, 0, 0, 0, 0, 0, 0, 0, 0, 0, 0, 0, 0, 0, 0, 0, 0, 0, 0, 0, 0, 0, 0, 0, 0, 1, 1, 1, 1, 1, 1, 1, 1, 1, 1, 1, 1, 1, 1, 1, 1, 1, 1, 1, 1, 1, 1, 1, 1, 1, 1, 1, 1, 1, 1, 1, 1, 1, 1, 1, 1, 1, 1, 1, 1, 1, 1, 1, 1, 1, 1, 1, 1, 1, 1, 1, 1, 1, 1, 1, 1, 1, 1, 1, 1, 1, 1, 1, 1, 1, 1, 1, 1, 1, 1, 1, 1, 1, 1, 1, 1, 1, 1, 1, 1, 1, 1, 1, 1, 1, 1, 1, 1, 1, 1, 1, 1, 1, 1, 1, 1, 1, 1, 1, 1, 1, 1, 1, 1, 1, 1, 1, 1, 1, 1, 1, 1, 1, 1, 1, 1, 1, 1, 1, 1, 1, 1, 1, 1, 1, 1, 1, 1, 1, 1, 1, 1, 1, 1, 1, 1, 1, 1, 1, 1, 1, 1, 1, 1, 1, 1, 1, 1, 1, 1, 1, 1, 1, 1, 1, 1, 1, 1, 1, 1, 1, 1, 1, 1, 1, 1, 1, 1, 1, 1, 1, 1, 1, 1, 1, 1, 1, 1, 1, 1, 1, 1, 1, 1, 1, 1, 1, 1, 1, 1, 1, 1, 1, 1, 1, 1, 1, 1, 1, 1, 1, 1, 1, 1, 1, 1, 1, 1, 1, 1, 1, 1, 1, 1, 1, 1, 1, 1, 1, 1, 1, 1, 1, 1, 1, 1, 1, 1, 1, 1, 1, 1, 1, 1, 1, 1, 1, 1, 1, 1, 1, 1, 1, 1, 1, 1, 1, 1, 1, 1, 1, 1, 1, 1, 1, 1, 1, 1, 1, 1, 1, 1, 1, 1, 1, 1, 1, 1, 1, 1, 1, 1, 1, 1, 1, 1]	0.4510919307336886	25.0	Glucocorticoid receptor	SINGLE PROTEIN	Homo sapiens	Homo sapiens	0.03333333333333333	0.013975155279503106	0.9543307086614173	0.019632545931758533	0.01935817805383023
P04150	644	9	0.1111111111111111	635	0.045669291338582683	30.0	614.0	HYPOCHROMIC ANAEMIA	2.4329501915708813	0.3508492794595356	[1, 0, 1, 1, 1, 1, 0, 1, 1, 1, 1, 1, 1, 0, 1, 0, 0, 0, 1, 1, 1, 0, 1, 1, 1, 1, 1, 1, 1, 1, 1, 1, 1, 0, 0, 0, 0, 0, 0, 0, 0, 0, 0, 0, 0, 0, 0, 0, 0, 0, 0, 0, 0, 0, 0, 0, 0, 0, 0, 0, 0, 0, 0, 0, 0, 0, 0, 0, 0, 0, 0, 0, 0, 0, 0, 0, 0, 0, 0, 0, 0, 0, 0, 0, 0, 0, 0, 0, 0, 0, 0, 0, 0, 0, 0, 0, 0, 0, 0, 0, 0, 0, 0, 0, 0, 0, 0, 0, 0, 0, 0, 0, 0, 0, 0, 0, 0, 0, 0, 0, 0, 0, 0, 0, 0, 0, 0, 0, 0, 0, 0, 0, 0, 0, 0, 0, 0, 0, 0, 0, 0, 0, 0, 0, 0, 0, 0, 0, 0, 0, 0, 0, 0, 0, 0, 0, 0, 0, 0, 0, 0, 0, 0, 0, 0, 0, 0, 0, 0, 0, 0, 0, 0, 0, 0, 0, 0, 0, 0, 0, 0, 0, 0, 0, 0, 0, 0, 0, 0, 0, 0, 0, 0, 0, 0, 0, 0, 0, 0, 0, 0, 0, 0, 0, 0, 0, 0, 0, 0, 0, 0, 0, 0, 0, 0, 0, 0, 0, 0, 0, 0, 0, 0, 0, 0, 0, 0, 0, 0, 0, 0, 0, 0, 0, 0, 0, 0, 0, 0, 0, 0, 0, 0, 0, 0, 0, 0, 0, 0, 0, 0, 0, 0, 0, 0, 0, 0, 0, 0, 0, 0, 0, 0, 0, 0, 0, 0, 0, 0, 0, 0, 0, 0, 0, 0, 0, 0, 0, 0, 0, 0, 0, 0, 0, 0, 0, 0, 0, 0, 0, 0, 0, 0, 0, 0, 0, 0, 0, 0, 0, 0, 0, 0, 0, 0, 0, 0, 0, 0, 0, 0, 0, 0, 0, 0, 0, 0, 0, 0, 0, 0, 0, 0, 0, 0, 0, 0, 0, 0, 0, 0, 0, 0, 0, 0, 0, 0, 0, 0, 0, 0, 0, 0, 0, 0, 0, 0, 0, 0, 0, 0, 0, 0, 0, 0, 0, 0, 0, 0, 0, 0, 0, 0, 0, 0, 0, 0, 0, 0, 0, 0, 0, 0, 0, 0, 0, 0, 0, 0, 0, 0, 0, 0, 1, 0, 0, 0, 0, 0, 0, 0, 0, 0, 0, 0, 0, 0, 0, 0, 0, 0, 0, 0, 0, 0, 0, 0, 0, 0, 0, 0, 0, 0, 0, 0, 0, 0, 0, 0, 0, 0, 0, 0, 0, 0, 0, 0, 0, 0, 0, 0, 0, 0, 0, 0, 0, 0, 0, 0, 0, 0, 0, 0, 0, 0, 0, 0, 0, 0, 0, 0, 0, 0, 0, 0, 0, 0, 0, 0, 0, 0, 0, 0, 0, 0, 0, 0, 0, 0, 0, 0, 0, 0, 0, 0, 0, 0, 0, 0, 0, 0, 0, 0, 0, 0, 0, 0, 0, 0, 0, 0, 0, 0, 0, 0, 0, 0, 0, 0, 0, 0, 0, 0, 0, 0, 0, 0, 0, 0, 0, 0, 0, 0, 0, 0, 0, 0, 0, 0, 0, 0, 0, 0, 0, 0, 0, 0, 0, 0, 0, 0, 0, 0, 0, 0, 0, 0, 0, 0, 0, 0, 0, 0, 0, 0, 0, 0, 0, 0, 0, 0, 0, 0, 0, 0, 0, 0, 0, 0, 0, 0, 0, 0, 0, 0, 0, 0, 0, 0, 0, 0, 0, 0, 0, 0, 0, 0, 0, 0, 0, 0, 0, 0, 0, 0, 0, 0, 0, 0, 0, 0, 0, 0, 0, 0, 0, 0, 0, 0, 0, 0, 0, 0, 0, 0, 0, 0, 0, 0, 0, 0, 0, 1, 0, 0, 0, 0, 1, 0, 0, 0, 0, 0, 0, 0, 0, 0, 0, 0, 0, 0, 0, 0, 0, 0, 0, 0, 1, 0, 0, 0, 0, 0, 0]	[0, 0, 0, 0, 0, 0, 0, 0, 0, 0, 0, 1, 0, 0, 0, 0, 0, 0, 0, 0, 0, 0, 0, 0, 0, 0, 0, 0, 0, 0, 0, 0, 0, 0, 0, 0, 0, 0, 0, 0, 0, 0, 0, 0, 0, 0, 0, 0, 0, 0, 0, 0, 0, 0, 0, 0, 0, 0, 0, 0, 0, 0, 0, 0, 0, 0, 0, 0, 0, 0, 0, 0, 0, 0, 0, 0, 0, 0, 0, 0, 0, 0, 0, 0, 0, 0, 0, 0, 0, 0, 0, 0, 0, 0, 0, 0, 0, 0, 0, 0, 0, 0, 0, 0, 0, 0, 0, 0, 0, 0, 0, 0, 0, 0, 0, 0, 0, 0, 0, 0, 0, 0, 0, 0, 0, 0, 0, 0, 0, 0, 0, 0, 0, 0, 0, 0, 0, 0, 0, 0, 0, 0, 0, 0, 0, 0, 0, 0, 0, 0, 0, 0, 0, 0, 0, 0, 0, 0, 0, 0, 0, 0, 0, 0, 0, 0, 0, 0, 0, 0, 0, 0, 0, 0, 0, 0, 0, 0, 0, 0, 0, 0, 0, 0, 0, 0, 0, 0, 0, 0, 0, 0, 0, 0, 0, 0, 0, 0, 0, 0, 0, 0, 0, 0, 0, 0, 0, 0, 0, 0, 0, 0, 0, 0, 0, 0, 0, 0, 0, 0, 0, 0, 0, 0, 0, 0, 0, 0, 0, 0, 0, 0, 0, 0, 0, 0, 0, 0, 0, 0, 0, 0, 0, 0, 0, 0, 0, 0, 0, 0, 0, 0, 0, 0, 0, 0, 0, 0, 0, 0, 0, 0, 0, 0, 0, 0, 0, 0, 0, 0, 0, 0, 0, 0, 0, 0, 0, 0, 0, 0, 0, 0, 0, 0, 0, 0, 0, 0, 0, 0, 1, 0, 0, 0, 0, 0, 0, 0, 0, 0, 0, 0, 0, 0, 0, 0, 0, 0, 0, 0, 0, 0, 0, 0, 0, 0, 0, 0, 0, 0, 0, 0, 0, 0, 0, 0, 0, 0, 0, 0, 0, 0, 0, 0, 0, 0, 0, 0, 0, 0, 0, 0, 0, 0, 0, 0, 0, 0, 0, 0, 0, 0, 0, 0, 0, 0, 0, 0, 0, 0, 0, 0, 0, 0, 0, 0, 0, 1, 0, 0, 0, 0, 0, 0, 0, 0, 0, 0, 0, 0, 0, 0, 0, 0, 0, 0, 0, 0, 0, 0, 0, 0, 0, 0, 0, 0, 0, 1, 0, 0, 0, 0, 0, 0, 0, 0, 0, 0, 0, 0, 0, 0, 0, 0, 0, 0, 0, 0, 0, 0, 0, 0, 0, 0, 0, 0, 0, 0, 0, 0, 0, 0, 0, 0, 0, 0, 0, 0, 0, 0, 0, 0, 0, 1, 0, 0, 0, 0, 0, 0, 0, 0, 0, 0, 0, 0, 0, 0, 0, 0, 0, 0, 0, 0, 0, 0, 0, 0, 0, 0, 0, 0, 0, 0, 0, 0, 0, 0, 0, 0, 0, 0, 0, 0, 0, 0, 0, 1, 0, 0, 0, 0, 0, 0, 1, 0, 0, 0, 0, 0, 0, 0, 0, 0, 0, 0, 0, 0, 1, 0, 0, 0, 0, 0, 0, 0, 0, 0, 0, 0, 0, 0, 0, 0, 0, 0, 0, 0, 0, 0, 0, 0, 0, 0, 0, 0, 0, 0, 0, 0, 0, 0, 0, 0, 0, 0, 0, 0, 0, 0, 0, 0, 0, 0, 0, 0, 0, 0, 0, 0, 0, 0, 0, 0, 0, 0, 0, 0, 0, 0, 0, 0, 0, 0, 0, 0, 0, 0, 0, 0, 0, 0, 0, 0, 0, 0, 0, 0, 0, 0, 0, 0, 0, 0, 0, 0, 0, 0, 0, 0, 0, 0, 0, 0, 0, 0, 0, 0, 0, 0, 0, 0, 0, 0, 0, 0, 0, 0, 0, 0, 0, 0, 0, 0, 0, 0, 0, 0, 0, 0, 0, 0, 0, 0, 1, 0, 0, 0, 0, 0, 0, 0, 0, 0]	[12825, 13494, 27152, 27229, 27370, 27575, 27626, 34608, 105252, 138037, 187962, 236019, 313314, 328137, 328173, 328201, 328400, 364520, 374052, 381691, 401141, 405364, 419542, 419622, 421058, 508532, 591037, 641189, 674496, 674796, 674961, 675090, 712273, 62817, 150882, 94790, 32869, 57488, 77128, 1279, 15086, 418419, 3599, 16485, 417180, 431141, 517099, 88841, 16735, 116848, 12428, 32459, 7065, 105442, 91783, 1280, 35486, 386327, 381693, 337366, 27647, 143284, 261343, 153342, 190484, 8873, 27347, 112480, 305519, 333157, 433015, 82983, 17347, 364693, 16450, 70674, 127755, 418414, 1125, 27648, 6317, 13758, 119640, 52087, 16303, 393942, 429737, 28976, 31811, 100157, 88797, 52874, 8167, 1114, 74284, 250908, 81683, 4730, 430124, 342897, 78303, 1712, 346895, 33679, 368538, 2654, 2046, 75901, 66029, 16847, 418484, 2223, 8788, 158277, 78759, 196351, 67617, 405365, 36842, 88316, 2994, 2203, 54547, 152751, 2045, 47675, 12506, 68607, 28331, 16308, 27639, 5582, 3859, 581819, 675304, 581848, 36662, 27609, 27629, 11002, 353011, 241, 598402, 674660, 33373, 27340, 134333, 51182, 336913, 86042, 14440, 581814, 558106, 315123, 165774, 14367, 27546, 18694, 6243, 77456, 94571, 558566, 555972, 343964, 1620, 8417, 675171, 84505, 1278, 403465, 9097, 467361, 674357, 6216, 11005, 364859, 10840, 570147, 10009, 8516, 2465, 10389, 77779, 1615, 148018, 421208, 65728, 454141, 674536, 6643, 3965, 9277, 178796, 77474, 27029, 2217, 4345, 97, 27368, 365248, 139225, 12494, 8543, 23522, 42013, 27341, 27112, 554892, 246, 146, 139014, 119288, 19737, 51056, 16581, 209007, 11745, 16505, 20131, 11819, 115, 33055, 419601, 242303, 419598, 369179, 266225, 1370, 34234, 17224, 419596, 229058, 208749, 37266, 16592, 3183, 21716, 312304, 624467, 138605, 15958, 13928, 12957, 408842, 29989, 139099, 21459, 38727, 675188, 573, 9495, 8917, 317124, 5975, 675144, 230659, 73548, 6902, 421066, 3012, 328158, 181939, 263558, 369464, 789, 619, 5985, 325239, 20496, 47447, 3730, 27912, 17170, 38833, 29637, 65415, 139210, 93895, 10898, 421089, 86284, 1785, 13590, 27570, 374548, 147981, 675068, 674813, 4941, 504310, 386457, 674510, 6723, 49931, 1994, 5080, 30180, 4504, 68396, 77207, 33986, 378207, 16959, 1325, 21523, 142808, 418411, 421332, 15217, 17411, 31804, 139045, 27307, 70140, 675170, 674630, 26401, 674342, 27278, 2208, 674555, 1219, 71516, 2326, 36864, 923, 93858, 924, 577488, 1362, 96021, 6968, 5028, 43952, 83772, 223819, 2247, 7714, 1159, 1376044, 56131, 88100, 255532, 53616, 5528, 583322, 26590, 485738, 107119, 2131, 60319, 17169, 65351, 259959, 222203, 21697, 675187, 6914, 27111, 8531, 138562, 189099, 189203, 33060, 7501, 34094, 32027, 38898, 264400, 27812, 157330, 209829, 581858, 54211, 13756, 240319, 60401, 230249, 421317, 454382, 371539, 19712, 11434, 675313, 169652, 1368035, 302314, 1248731, 442013, 1376097, 255221, 567195, 454076, 674573, 515239, 430642, 27251, 150451, 5666, 675251, 1049174, 421902, 41434, 675143, 1672408, 674924, 420985, 218758, 79047, 674419, 33202, 27309, 469580, 75453, 469690, 141484, 38432, 6167, 1085, 10358, 147, 705778, 42552, 42468, 760611, 675024, 10685, 674637, 374064, 675221, 321707, 2133, 1470, 46726, 437211, 674639, 453579, 111390, 16759, 55033, 33576, 27576, 102001, 22956, 366279, 110435, 20881, 1673803, 77459, 1591028, 85305, 83724, 668616, 674321, 27190, 316276, 675026, 230966, 193281, 61682, 150675, 27385, 1148, 255947, 394206, 674645, 192908, 685193, 454306, 214701, 88815, 59519, 673030, 1038384, 2393, 2327, 228121, 150423, 245084, 56432, 561889, 979697, 58841, 3854, 317367, 13329, 624125, 674611, 675207, 136161, 46073, 169321, 10909, 385066, 691, 364141, 453832, 453536, 111482, 6005, 88232, 195651, 1048418, 404691, 49847, 27419, 11305, 675316, 35817, 397873, 1304641, 675271, 122901, 248669, 446432, 554800, 371745, 39540, 238429, 371643, 675038, 53686, 19915, 104574, 83515, 308201, 759540, 65494, 27342, 374005, 624161, 4011, 674761, 675356, 76538, 469217, 14406, 48701, 460466, 24806, 9913, 99320, 675213, 35271, 38293, 63252, 834627, 291960, 77085, 675731, 5797, 37980, 712387, 674930, 255548, 448872, 28310, 22391, 65404, 267825, 27418, 308174, 64200, 66273, 675152, 150549, 99389, 77365, 19572, 674406, 468656, 255508, 469632, 453564, 302799, 180623, 93117, 20917, 111185, 1216, 556, 699468, 4584, 44647, 74911, 100310, 421038, 503213, 27638, 100696, 28853, 112651, 671001, 316765, 1853, 27417, 27610, 2080, 1045806, 293438, 674458, 29005, 10423, 19316, 140117, 33410, 674617, 675145, 675063, 303542, 80351, 682257, 674683, 1788, 418410, 675338, 15938, 675331, 437495, 495109, 6244, 299299, 430522, 674565, 252155, 6579, 499624, 618203, 29025, 675812, 351701, 674404, 372912, 483972, 263453, 22528, 242716, 675253, 400344, 286065, 705377, 652997, 231313, 33216]	[12825, 27152, 27229, 27370, 27575, 34608, 105252, 138037, 187962, 236019, 313314, 328173, 374052, 381691, 401141, 419542, 419622, 421058, 508532, 591037, 641189, 674496, 674796, 674961, 675090, 712273, 675313, 674683, 675331, 675253]	[0, 0, 0, 0, 0, 0, 0, 0, 0, 0, 0, 0, 0, 0, 0, 0, 0, 0, 0, 0, 0, 0, 0, 0, 0, 0, 0, 0, 0, 0, 0, 0, 0, 0, 0, 0, 0, 0, 0, 0, 0, 0, 0, 0, 0, 0, 0, 0, 0, 0, 0, 0, 0, 0, 0, 0, 0, 0, 0, 0, 0, 0, 0, 0, 0, 0, 0, 0, 0, 0, 0, 0, 0, 0, 0, 0, 0, 0, 0, 0, 0, 0, 0, 0, 0, 0, 0, 0, 0, 0, 0, 0, 0, 0, 0, 0, 0, 0, 0, 0, 0, 0, 0, 0, 0, 0, 0, 0, 0, 0, 0, 0, 0, 0, 0, 0, 0, 0, 0, 0, 0, 0, 0, 0, 0, 0, 0, 0, 0, 0, 0, 0, 0, 0, 0, 0, 0, 0, 0, 0, 0, 0, 0, 0, 0, 0, 0, 0, 0, 0, 0, 0, 0, 0, 0, 0, 0, 0, 0, 0, 0, 0, 0, 0, 0, 0, 0, 0, 0, 0, 0, 0, 0, 0, 0, 0, 0, 0, 0, 0, 0, 0, 0, 0, 0, 0, 0, 0, 0, 0, 0, 0, 0, 0, 0, 0, 0, 0, 0, 0, 0, 0, 0, 0, 0, 0, 0, 0, 0, 0, 0, 0, 0, 0, 0, 0, 0, 0, 0, 0, 0, 0, 0, 0, 0, 0, 0, 0, 0, 0, 0, 0, 0, 0, 0, 0, 0, 0, 0, 0, 0, 0, 0, 0, 0, 0, 0, 0, 0, 0, 0, 0, 0, 0, 0, 0, 0, 0, 0, 0, 0, 0, 0, 0, 0, 0, 0, 0, 0, 0, 0, 0, 0, 0, 0, 0, 0, 0, 0, 0, 0, 0, 0, 0, 0, 0, 0, 0, 0, 0, 0, 0, 0, 0, 0, 0, 0, 0, 0, 0, 0, 0, 0, 0, 0, 0, 0, 0, 0, 0, 0, 0, 0, 0, 0, 0, 0, 0, 0, 0, 0, 0, 0, 0, 0, 0, 0, 0, 0, 0, 0, 0, 0, 0, 0, 0, 0, 0, 0, 0, 0, 0, 0, 0, 0, 0, 0, 0, 0, 0, 0, 0, 0, 0, 0, 0, 0, 0, 0, 0, 0, 0, 0, 0, 0, 0, 0, 0, 1, 1, 1, 1, 1, 1, 1, 1, 1, 1, 1, 1, 1, 1, 1, 1, 1, 1, 1, 1, 1, 1, 1, 1, 1, 1, 1, 1, 1, 1, 1, 1, 1, 1, 1, 1, 1, 1, 1, 1, 1, 1, 1, 1, 1, 1, 1, 1, 1, 1, 1, 1, 1, 1, 1, 1, 1, 1, 1, 1, 1, 1, 1, 1, 1, 1, 1, 1, 1, 1, 1, 1, 1, 1, 1, 1, 1, 1, 1, 1, 1, 1, 1, 1, 1, 1, 1, 1, 1, 1, 1, 1, 1, 1, 1, 1, 1, 1, 1, 1, 1, 1, 1, 1, 1, 1, 1, 1, 1, 1, 1, 1, 1, 1, 1, 1, 1, 1, 1, 1, 1, 1, 1, 1, 1, 1, 1, 1, 1, 1, 1, 1, 1, 1, 1, 1, 1, 1, 1, 1, 1, 1, 1, 1, 1, 1, 1, 1, 1, 1, 1, 1, 1, 1, 1, 1, 1, 1, 1, 1, 1, 1, 1, 1, 1, 1, 1, 1, 1, 1, 1, 1, 1, 1, 1, 1, 1, 1, 1, 1, 1, 1, 1, 1, 1, 1, 1, 1, 1, 1, 1, 1, 1, 1, 1, 1, 1, 1, 1, 1, 1, 1, 1, 1, 1, 1, 1, 1, 1, 1, 1, 1, 1, 1, 1, 1, 1, 1, 1, 1, 1, 1, 1, 1, 1, 1, 1, 1, 1, 1, 1, 1, 1, 1, 1, 1, 1, 1, 1, 1, 1, 1, 1, 1, 1, 1, 1, 1, 1, 1, 1, 1, 1, 1, 1, 1, 1, 1, 1, 1, 1, 1, 1, 1, 1, 1, 1, 1, 1, 1, 1, 1, 1, 1, 1, 1]	0.4510919307336886	25.0	Glucocorticoid receptor	SINGLE PROTEIN	Homo sapiens	Homo sapiens	0.03333333333333333	0.013975155279503106	0.9543307086614173	0.019632545931758533	0.01935817805383023
P04150	644	9	0.1111111111111111	635	0.045669291338582683	30.0	614.0	FLANK PAIN	2.4329501915708813	0.3508492794595356	[1, 0, 1, 1, 1, 1, 0, 1, 1, 1, 1, 1, 1, 0, 1, 0, 0, 0, 1, 1, 1, 0, 1, 1, 1, 1, 1, 1, 1, 1, 1, 1, 1, 0, 0, 0, 0, 0, 0, 0, 0, 0, 0, 0, 0, 0, 0, 0, 0, 0, 0, 0, 0, 0, 0, 0, 0, 0, 0, 0, 0, 0, 0, 0, 0, 0, 0, 0, 0, 0, 0, 0, 0, 0, 0, 0, 0, 0, 0, 0, 0, 0, 0, 0, 0, 0, 0, 0, 0, 0, 0, 0, 0, 0, 0, 0, 0, 0, 0, 0, 0, 0, 0, 0, 0, 0, 0, 0, 0, 0, 0, 0, 0, 0, 0, 0, 0, 0, 0, 0, 0, 0, 0, 0, 0, 0, 0, 0, 0, 0, 0, 0, 0, 0, 0, 0, 0, 0, 0, 0, 0, 0, 0, 0, 0, 0, 0, 0, 0, 0, 0, 0, 0, 0, 0, 0, 0, 0, 0, 0, 0, 0, 0, 0, 0, 0, 0, 0, 0, 0, 0, 0, 0, 0, 0, 0, 0, 0, 0, 0, 0, 0, 0, 0, 0, 0, 0, 0, 0, 0, 0, 0, 0, 0, 0, 0, 0, 0, 0, 0, 0, 0, 0, 0, 0, 0, 0, 0, 0, 0, 0, 0, 0, 0, 0, 0, 0, 0, 0, 0, 0, 0, 0, 0, 0, 0, 0, 0, 0, 0, 0, 0, 0, 0, 0, 0, 0, 0, 0, 0, 0, 0, 0, 0, 0, 0, 0, 0, 0, 0, 0, 0, 0, 0, 0, 0, 0, 0, 0, 0, 0, 0, 0, 0, 0, 0, 0, 0, 0, 0, 0, 0, 0, 0, 0, 0, 0, 0, 0, 0, 0, 0, 0, 0, 0, 0, 0, 0, 0, 0, 0, 0, 0, 0, 0, 0, 0, 0, 0, 0, 0, 0, 0, 0, 0, 0, 0, 0, 0, 0, 0, 0, 0, 0, 0, 0, 0, 0, 0, 0, 0, 0, 0, 0, 0, 0, 0, 0, 0, 0, 0, 0, 0, 0, 0, 0, 0, 0, 0, 0, 0, 0, 0, 0, 0, 0, 0, 0, 0, 0, 0, 0, 0, 0, 0, 0, 0, 0, 0, 0, 0, 0, 0, 0, 0, 0, 0, 0, 0, 0, 0, 0, 0, 0, 0, 0, 0, 0, 0, 0, 0, 0, 0, 1, 0, 0, 0, 0, 0, 0, 0, 0, 0, 0, 0, 0, 0, 0, 0, 0, 0, 0, 0, 0, 0, 0, 0, 0, 0, 0, 0, 0, 0, 0, 0, 0, 0, 0, 0, 0, 0, 0, 0, 0, 0, 0, 0, 0, 0, 0, 0, 0, 0, 0, 0, 0, 0, 0, 0, 0, 0, 0, 0, 0, 0, 0, 0, 0, 0, 0, 0, 0, 0, 0, 0, 0, 0, 0, 0, 0, 0, 0, 0, 0, 0, 0, 0, 0, 0, 0, 0, 0, 0, 0, 0, 0, 0, 0, 0, 0, 0, 0, 0, 0, 0, 0, 0, 0, 0, 0, 0, 0, 0, 0, 0, 0, 0, 0, 0, 0, 0, 0, 0, 0, 0, 0, 0, 0, 0, 0, 0, 0, 0, 0, 0, 0, 0, 0, 0, 0, 0, 0, 0, 0, 0, 0, 0, 0, 0, 0, 0, 0, 0, 0, 0, 0, 0, 0, 0, 0, 0, 0, 0, 0, 0, 0, 0, 0, 0, 0, 0, 0, 0, 0, 0, 0, 0, 0, 0, 0, 0, 0, 0, 0, 0, 0, 0, 0, 0, 0, 0, 0, 0, 0, 0, 0, 0, 0, 0, 0, 0, 0, 0, 0, 0, 0, 0, 0, 0, 0, 0, 0, 0, 0, 0, 0, 0, 0, 0, 0, 0, 0, 0, 0, 0, 0, 0, 0, 0, 0, 0, 0, 1, 0, 0, 0, 0, 1, 0, 0, 0, 0, 0, 0, 0, 0, 0, 0, 0, 0, 0, 0, 0, 0, 0, 0, 0, 1, 0, 0, 0, 0, 0, 0]	[0, 0, 0, 0, 0, 0, 0, 0, 0, 0, 0, 0, 0, 0, 0, 0, 0, 0, 0, 0, 0, 0, 0, 0, 0, 0, 0, 0, 0, 0, 0, 0, 1, 0, 0, 0, 0, 0, 0, 0, 0, 0, 0, 0, 0, 0, 0, 0, 0, 0, 0, 0, 0, 0, 0, 0, 0, 0, 0, 0, 0, 0, 0, 0, 0, 0, 0, 0, 0, 0, 0, 0, 0, 0, 0, 0, 0, 0, 0, 0, 0, 0, 0, 0, 0, 0, 0, 0, 0, 0, 0, 0, 0, 0, 0, 0, 0, 0, 0, 0, 0, 0, 0, 0, 0, 0, 0, 0, 0, 1, 0, 0, 0, 0, 0, 0, 0, 0, 0, 0, 0, 0, 0, 0, 0, 0, 0, 0, 0, 0, 0, 0, 0, 0, 0, 0, 0, 0, 0, 0, 0, 0, 0, 0, 0, 0, 0, 0, 0, 0, 0, 0, 0, 0, 0, 0, 0, 0, 0, 0, 0, 0, 0, 0, 0, 0, 0, 0, 0, 0, 0, 0, 0, 0, 0, 0, 0, 0, 0, 0, 0, 0, 0, 0, 0, 0, 0, 0, 0, 0, 1, 0, 0, 0, 0, 0, 0, 0, 0, 0, 0, 0, 0, 0, 0, 0, 0, 0, 0, 0, 0, 0, 0, 0, 0, 0, 0, 0, 0, 0, 0, 0, 0, 0, 0, 0, 0, 0, 0, 0, 0, 0, 0, 0, 0, 0, 0, 0, 0, 1, 0, 0, 0, 0, 0, 0, 0, 0, 0, 0, 0, 0, 0, 0, 0, 0, 0, 0, 0, 0, 0, 0, 0, 0, 0, 0, 0, 0, 0, 0, 0, 0, 0, 0, 0, 0, 0, 0, 0, 0, 0, 0, 0, 0, 0, 0, 0, 0, 0, 0, 0, 0, 0, 0, 0, 0, 0, 0, 0, 0, 0, 0, 0, 0, 0, 0, 0, 0, 0, 0, 0, 0, 0, 0, 0, 0, 0, 0, 0, 0, 0, 0, 0, 0, 0, 0, 0, 0, 0, 0, 0, 0, 0, 0, 0, 0, 0, 0, 0, 0, 0, 0, 0, 0, 0, 0, 0, 0, 0, 0, 0, 0, 0, 0, 0, 0, 0, 0, 0, 0, 0, 0, 0, 0, 0, 0, 0, 0, 0, 0, 0, 0, 0, 0, 0, 0, 0, 0, 0, 0, 0, 0, 0, 0, 0, 0, 0, 0, 0, 0, 0, 0, 0, 0, 0, 0, 0, 0, 0, 0, 0, 0, 0, 0, 0, 0, 0, 0, 0, 0, 0, 0, 0, 0, 0, 0, 0, 0, 0, 0, 0, 0, 0, 0, 0, 1, 0, 0, 0, 0, 0, 0, 0, 0, 0, 0, 1, 0, 0, 0, 0, 0, 0, 0, 0, 0, 0, 0, 0, 0, 0, 0, 0, 0, 0, 0, 0, 0, 0, 0, 0, 0, 0, 0, 0, 0, 0, 0, 0, 0, 0, 0, 0, 0, 0, 0, 0, 0, 0, 0, 0, 0, 0, 0, 0, 0, 0, 0, 0, 0, 0, 0, 0, 0, 0, 0, 0, 0, 0, 0, 0, 0, 0, 0, 0, 0, 0, 0, 0, 0, 0, 0, 0, 0, 0, 0, 0, 0, 0, 0, 0, 0, 0, 0, 0, 0, 0, 1, 0, 0, 1, 0, 0, 0, 0, 0, 0, 0, 0, 0, 0, 0, 0, 0, 0, 0, 0, 0, 0, 0, 0, 0, 0, 0, 0, 0, 0, 0, 0, 1, 0, 0, 0, 0, 0, 0, 0, 0, 0, 0, 0, 0, 0, 0, 0, 0, 0, 0, 0, 0, 0, 0, 0, 0, 0, 0, 0, 0, 0, 0, 0, 0, 0, 0, 0, 0, 0, 0, 0, 0, 0, 0, 0, 0, 0, 0, 0, 0, 0, 0, 0, 0, 0, 0, 0, 0, 0, 0, 0, 0, 0, 0, 0, 0, 0, 0, 0, 0, 0, 0, 0, 0, 0, 0, 0, 0, 0, 0, 0, 0, 0, 0, 0, 0]	[12825, 13494, 27152, 27229, 27370, 27575, 27626, 34608, 105252, 138037, 187962, 236019, 313314, 328137, 328173, 328201, 328400, 364520, 374052, 381691, 401141, 405364, 419542, 419622, 421058, 508532, 591037, 641189, 674496, 674796, 674961, 675090, 712273, 62817, 150882, 94790, 32869, 57488, 77128, 1279, 15086, 418419, 3599, 16485, 417180, 431141, 517099, 88841, 16735, 116848, 12428, 32459, 7065, 105442, 91783, 1280, 35486, 386327, 381693, 337366, 27647, 143284, 261343, 153342, 190484, 8873, 27347, 112480, 305519, 333157, 433015, 82983, 17347, 364693, 16450, 70674, 127755, 418414, 1125, 27648, 6317, 13758, 119640, 52087, 16303, 393942, 429737, 28976, 31811, 100157, 88797, 52874, 8167, 1114, 74284, 250908, 81683, 4730, 430124, 342897, 78303, 1712, 346895, 33679, 368538, 2654, 2046, 75901, 66029, 16847, 418484, 2223, 8788, 158277, 78759, 196351, 67617, 405365, 36842, 88316, 2994, 2203, 54547, 152751, 2045, 47675, 12506, 68607, 28331, 16308, 27639, 5582, 3859, 581819, 675304, 581848, 36662, 27609, 27629, 11002, 353011, 241, 598402, 674660, 33373, 27340, 134333, 51182, 336913, 86042, 14440, 581814, 558106, 315123, 165774, 14367, 27546, 18694, 6243, 77456, 94571, 558566, 555972, 343964, 1620, 8417, 675171, 84505, 1278, 403465, 9097, 467361, 674357, 6216, 11005, 364859, 10840, 570147, 10009, 8516, 2465, 10389, 77779, 1615, 148018, 421208, 65728, 454141, 674536, 6643, 3965, 9277, 178796, 77474, 27029, 2217, 4345, 97, 27368, 365248, 139225, 12494, 8543, 23522, 42013, 27341, 27112, 554892, 246, 146, 139014, 119288, 19737, 51056, 16581, 209007, 11745, 16505, 20131, 11819, 115, 33055, 419601, 242303, 419598, 369179, 266225, 1370, 34234, 17224, 419596, 229058, 208749, 37266, 16592, 3183, 21716, 312304, 624467, 138605, 15958, 13928, 12957, 408842, 29989, 139099, 21459, 38727, 675188, 573, 9495, 8917, 317124, 5975, 675144, 230659, 73548, 6902, 421066, 3012, 328158, 181939, 263558, 369464, 789, 619, 5985, 325239, 20496, 47447, 3730, 27912, 17170, 38833, 29637, 65415, 139210, 93895, 10898, 421089, 86284, 1785, 13590, 27570, 374548, 147981, 675068, 674813, 4941, 504310, 386457, 674510, 6723, 49931, 1994, 5080, 30180, 4504, 68396, 77207, 33986, 378207, 16959, 1325, 21523, 142808, 418411, 421332, 15217, 17411, 31804, 139045, 27307, 70140, 675170, 674630, 26401, 674342, 27278, 2208, 674555, 1219, 71516, 2326, 36864, 923, 93858, 924, 577488, 1362, 96021, 6968, 5028, 43952, 83772, 223819, 2247, 7714, 1159, 1376044, 56131, 88100, 255532, 53616, 5528, 583322, 26590, 485738, 107119, 2131, 60319, 17169, 65351, 259959, 222203, 21697, 675187, 6914, 27111, 8531, 138562, 189099, 189203, 33060, 7501, 34094, 32027, 38898, 264400, 27812, 157330, 209829, 581858, 54211, 13756, 240319, 60401, 230249, 421317, 454382, 371539, 19712, 11434, 675313, 169652, 1368035, 302314, 1248731, 442013, 1376097, 255221, 567195, 454076, 674573, 515239, 430642, 27251, 150451, 5666, 675251, 1049174, 421902, 41434, 675143, 1672408, 674924, 420985, 218758, 79047, 674419, 33202, 27309, 469580, 75453, 469690, 141484, 38432, 6167, 1085, 10358, 147, 705778, 42552, 42468, 760611, 675024, 10685, 674637, 374064, 675221, 321707, 2133, 1470, 46726, 437211, 674639, 453579, 111390, 16759, 55033, 33576, 27576, 102001, 22956, 366279, 110435, 20881, 1673803, 77459, 1591028, 85305, 83724, 668616, 674321, 27190, 316276, 675026, 230966, 193281, 61682, 150675, 27385, 1148, 255947, 394206, 674645, 192908, 685193, 454306, 214701, 88815, 59519, 673030, 1038384, 2393, 2327, 228121, 150423, 245084, 56432, 561889, 979697, 58841, 3854, 317367, 13329, 624125, 674611, 675207, 136161, 46073, 169321, 10909, 385066, 691, 364141, 453832, 453536, 111482, 6005, 88232, 195651, 1048418, 404691, 49847, 27419, 11305, 675316, 35817, 397873, 1304641, 675271, 122901, 248669, 446432, 554800, 371745, 39540, 238429, 371643, 675038, 53686, 19915, 104574, 83515, 308201, 759540, 65494, 27342, 374005, 624161, 4011, 674761, 675356, 76538, 469217, 14406, 48701, 460466, 24806, 9913, 99320, 675213, 35271, 38293, 63252, 834627, 291960, 77085, 675731, 5797, 37980, 712387, 674930, 255548, 448872, 28310, 22391, 65404, 267825, 27418, 308174, 64200, 66273, 675152, 150549, 99389, 77365, 19572, 674406, 468656, 255508, 469632, 453564, 302799, 180623, 93117, 20917, 111185, 1216, 556, 699468, 4584, 44647, 74911, 100310, 421038, 503213, 27638, 100696, 28853, 112651, 671001, 316765, 1853, 27417, 27610, 2080, 1045806, 293438, 674458, 29005, 10423, 19316, 140117, 33410, 674617, 675145, 675063, 303542, 80351, 682257, 674683, 1788, 418410, 675338, 15938, 675331, 437495, 495109, 6244, 299299, 430522, 674565, 252155, 6579, 499624, 618203, 29025, 675812, 351701, 674404, 372912, 483972, 263453, 22528, 242716, 675253, 400344, 286065, 705377, 652997, 231313, 33216]	[12825, 27152, 27229, 27370, 27575, 34608, 105252, 138037, 187962, 236019, 313314, 328173, 374052, 381691, 401141, 419542, 419622, 421058, 508532, 591037, 641189, 674496, 674796, 674961, 675090, 712273, 675313, 674683, 675331, 675253]	[0, 0, 0, 0, 0, 0, 0, 0, 0, 0, 0, 0, 0, 0, 0, 0, 0, 0, 0, 0, 0, 0, 0, 0, 0, 0, 0, 0, 0, 0, 0, 0, 0, 0, 0, 0, 0, 0, 0, 0, 0, 0, 0, 0, 0, 0, 0, 0, 0, 0, 0, 0, 0, 0, 0, 0, 0, 0, 0, 0, 0, 0, 0, 0, 0, 0, 0, 0, 0, 0, 0, 0, 0, 0, 0, 0, 0, 0, 0, 0, 0, 0, 0, 0, 0, 0, 0, 0, 0, 0, 0, 0, 0, 0, 0, 0, 0, 0, 0, 0, 0, 0, 0, 0, 0, 0, 0, 0, 0, 0, 0, 0, 0, 0, 0, 0, 0, 0, 0, 0, 0, 0, 0, 0, 0, 0, 0, 0, 0, 0, 0, 0, 0, 0, 0, 0, 0, 0, 0, 0, 0, 0, 0, 0, 0, 0, 0, 0, 0, 0, 0, 0, 0, 0, 0, 0, 0, 0, 0, 0, 0, 0, 0, 0, 0, 0, 0, 0, 0, 0, 0, 0, 0, 0, 0, 0, 0, 0, 0, 0, 0, 0, 0, 0, 0, 0, 0, 0, 0, 0, 0, 0, 0, 0, 0, 0, 0, 0, 0, 0, 0, 0, 0, 0, 0, 0, 0, 0, 0, 0, 0, 0, 0, 0, 0, 0, 0, 0, 0, 0, 0, 0, 0, 0, 0, 0, 0, 0, 0, 0, 0, 0, 0, 0, 0, 0, 0, 0, 0, 0, 0, 0, 0, 0, 0, 0, 0, 0, 0, 0, 0, 0, 0, 0, 0, 0, 0, 0, 0, 0, 0, 0, 0, 0, 0, 0, 0, 0, 0, 0, 0, 0, 0, 0, 0, 0, 0, 0, 0, 0, 0, 0, 0, 0, 0, 0, 0, 0, 0, 0, 0, 0, 0, 0, 0, 0, 0, 0, 0, 0, 0, 0, 0, 0, 0, 0, 0, 0, 0, 0, 0, 0, 0, 0, 0, 0, 0, 0, 0, 0, 0, 0, 0, 0, 0, 0, 0, 0, 0, 0, 0, 0, 0, 0, 0, 0, 0, 0, 0, 0, 0, 0, 0, 0, 0, 0, 0, 0, 0, 0, 0, 0, 0, 0, 0, 0, 0, 0, 0, 0, 0, 0, 0, 0, 0, 0, 0, 0, 1, 1, 1, 1, 1, 1, 1, 1, 1, 1, 1, 1, 1, 1, 1, 1, 1, 1, 1, 1, 1, 1, 1, 1, 1, 1, 1, 1, 1, 1, 1, 1, 1, 1, 1, 1, 1, 1, 1, 1, 1, 1, 1, 1, 1, 1, 1, 1, 1, 1, 1, 1, 1, 1, 1, 1, 1, 1, 1, 1, 1, 1, 1, 1, 1, 1, 1, 1, 1, 1, 1, 1, 1, 1, 1, 1, 1, 1, 1, 1, 1, 1, 1, 1, 1, 1, 1, 1, 1, 1, 1, 1, 1, 1, 1, 1, 1, 1, 1, 1, 1, 1, 1, 1, 1, 1, 1, 1, 1, 1, 1, 1, 1, 1, 1, 1, 1, 1, 1, 1, 1, 1, 1, 1, 1, 1, 1, 1, 1, 1, 1, 1, 1, 1, 1, 1, 1, 1, 1, 1, 1, 1, 1, 1, 1, 1, 1, 1, 1, 1, 1, 1, 1, 1, 1, 1, 1, 1, 1, 1, 1, 1, 1, 1, 1, 1, 1, 1, 1, 1, 1, 1, 1, 1, 1, 1, 1, 1, 1, 1, 1, 1, 1, 1, 1, 1, 1, 1, 1, 1, 1, 1, 1, 1, 1, 1, 1, 1, 1, 1, 1, 1, 1, 1, 1, 1, 1, 1, 1, 1, 1, 1, 1, 1, 1, 1, 1, 1, 1, 1, 1, 1, 1, 1, 1, 1, 1, 1, 1, 1, 1, 1, 1, 1, 1, 1, 1, 1, 1, 1, 1, 1, 1, 1, 1, 1, 1, 1, 1, 1, 1, 1, 1, 1, 1, 1, 1, 1, 1, 1, 1, 1, 1, 1, 1, 1, 1, 1, 1, 1, 1, 1, 1, 1, 1, 1]	0.4510919307336886	25.0	Glucocorticoid receptor	SINGLE PROTEIN	Homo sapiens	Homo sapiens	0.03333333333333333	0.013975155279503106	0.9543307086614173	0.019632545931758533	0.01935817805383023
P04150	644	9	0.1111111111111111	635	0.045669291338582683	30.0	614.0	ABNORMAL BEHAVIOUR	2.4329501915708813	0.3508492794595356	[1, 0, 1, 1, 1, 1, 0, 1, 1, 1, 1, 1, 1, 0, 1, 0, 0, 0, 1, 1, 1, 0, 1, 1, 1, 1, 1, 1, 1, 1, 1, 1, 1, 0, 0, 0, 0, 0, 0, 0, 0, 0, 0, 0, 0, 0, 0, 0, 0, 0, 0, 0, 0, 0, 0, 0, 0, 0, 0, 0, 0, 0, 0, 0, 0, 0, 0, 0, 0, 0, 0, 0, 0, 0, 0, 0, 0, 0, 0, 0, 0, 0, 0, 0, 0, 0, 0, 0, 0, 0, 0, 0, 0, 0, 0, 0, 0, 0, 0, 0, 0, 0, 0, 0, 0, 0, 0, 0, 0, 0, 0, 0, 0, 0, 0, 0, 0, 0, 0, 0, 0, 0, 0, 0, 0, 0, 0, 0, 0, 0, 0, 0, 0, 0, 0, 0, 0, 0, 0, 0, 0, 0, 0, 0, 0, 0, 0, 0, 0, 0, 0, 0, 0, 0, 0, 0, 0, 0, 0, 0, 0, 0, 0, 0, 0, 0, 0, 0, 0, 0, 0, 0, 0, 0, 0, 0, 0, 0, 0, 0, 0, 0, 0, 0, 0, 0, 0, 0, 0, 0, 0, 0, 0, 0, 0, 0, 0, 0, 0, 0, 0, 0, 0, 0, 0, 0, 0, 0, 0, 0, 0, 0, 0, 0, 0, 0, 0, 0, 0, 0, 0, 0, 0, 0, 0, 0, 0, 0, 0, 0, 0, 0, 0, 0, 0, 0, 0, 0, 0, 0, 0, 0, 0, 0, 0, 0, 0, 0, 0, 0, 0, 0, 0, 0, 0, 0, 0, 0, 0, 0, 0, 0, 0, 0, 0, 0, 0, 0, 0, 0, 0, 0, 0, 0, 0, 0, 0, 0, 0, 0, 0, 0, 0, 0, 0, 0, 0, 0, 0, 0, 0, 0, 0, 0, 0, 0, 0, 0, 0, 0, 0, 0, 0, 0, 0, 0, 0, 0, 0, 0, 0, 0, 0, 0, 0, 0, 0, 0, 0, 0, 0, 0, 0, 0, 0, 0, 0, 0, 0, 0, 0, 0, 0, 0, 0, 0, 0, 0, 0, 0, 0, 0, 0, 0, 0, 0, 0, 0, 0, 0, 0, 0, 0, 0, 0, 0, 0, 0, 0, 0, 0, 0, 0, 0, 0, 0, 0, 0, 0, 0, 0, 0, 0, 0, 0, 0, 0, 0, 0, 0, 0, 0, 0, 1, 0, 0, 0, 0, 0, 0, 0, 0, 0, 0, 0, 0, 0, 0, 0, 0, 0, 0, 0, 0, 0, 0, 0, 0, 0, 0, 0, 0, 0, 0, 0, 0, 0, 0, 0, 0, 0, 0, 0, 0, 0, 0, 0, 0, 0, 0, 0, 0, 0, 0, 0, 0, 0, 0, 0, 0, 0, 0, 0, 0, 0, 0, 0, 0, 0, 0, 0, 0, 0, 0, 0, 0, 0, 0, 0, 0, 0, 0, 0, 0, 0, 0, 0, 0, 0, 0, 0, 0, 0, 0, 0, 0, 0, 0, 0, 0, 0, 0, 0, 0, 0, 0, 0, 0, 0, 0, 0, 0, 0, 0, 0, 0, 0, 0, 0, 0, 0, 0, 0, 0, 0, 0, 0, 0, 0, 0, 0, 0, 0, 0, 0, 0, 0, 0, 0, 0, 0, 0, 0, 0, 0, 0, 0, 0, 0, 0, 0, 0, 0, 0, 0, 0, 0, 0, 0, 0, 0, 0, 0, 0, 0, 0, 0, 0, 0, 0, 0, 0, 0, 0, 0, 0, 0, 0, 0, 0, 0, 0, 0, 0, 0, 0, 0, 0, 0, 0, 0, 0, 0, 0, 0, 0, 0, 0, 0, 0, 0, 0, 0, 0, 0, 0, 0, 0, 0, 0, 0, 0, 0, 0, 0, 0, 0, 0, 0, 0, 0, 0, 0, 0, 0, 0, 0, 0, 0, 0, 0, 0, 1, 0, 0, 0, 0, 1, 0, 0, 0, 0, 0, 0, 0, 0, 0, 0, 0, 0, 0, 0, 0, 0, 0, 0, 0, 1, 0, 0, 0, 0, 0, 0]	[0, 0, 0, 0, 0, 1, 0, 0, 0, 0, 0, 0, 0, 0, 0, 0, 0, 0, 0, 0, 0, 0, 0, 0, 0, 0, 0, 0, 0, 0, 0, 0, 0, 0, 0, 0, 0, 0, 0, 0, 0, 0, 0, 0, 0, 0, 0, 0, 0, 0, 0, 0, 0, 0, 0, 0, 0, 0, 0, 0, 0, 0, 0, 0, 0, 0, 0, 0, 0, 0, 0, 0, 0, 0, 0, 0, 0, 0, 0, 0, 0, 0, 0, 0, 0, 0, 0, 0, 0, 0, 0, 0, 0, 0, 0, 0, 0, 0, 0, 0, 0, 0, 0, 0, 0, 0, 0, 0, 0, 0, 0, 0, 0, 0, 0, 0, 0, 0, 0, 0, 0, 0, 0, 0, 0, 0, 0, 0, 0, 0, 0, 0, 0, 0, 0, 0, 0, 0, 0, 0, 0, 0, 0, 0, 0, 0, 0, 0, 0, 0, 0, 0, 0, 0, 0, 0, 0, 0, 0, 0, 0, 0, 0, 0, 0, 0, 0, 0, 0, 0, 0, 0, 0, 0, 0, 0, 0, 0, 0, 0, 1, 0, 0, 0, 0, 0, 0, 0, 0, 0, 0, 0, 0, 0, 0, 0, 0, 0, 0, 0, 0, 0, 0, 0, 0, 0, 0, 0, 0, 0, 0, 0, 0, 0, 0, 0, 1, 0, 0, 0, 0, 0, 0, 0, 0, 0, 0, 0, 0, 0, 0, 0, 0, 0, 0, 0, 0, 0, 0, 0, 0, 0, 0, 0, 0, 0, 0, 0, 0, 0, 0, 0, 0, 0, 0, 0, 0, 0, 0, 0, 0, 0, 0, 0, 0, 0, 0, 0, 0, 0, 0, 0, 0, 0, 0, 0, 0, 0, 0, 0, 0, 0, 0, 0, 0, 0, 0, 0, 0, 0, 0, 0, 0, 0, 0, 0, 0, 0, 0, 0, 0, 0, 0, 0, 0, 0, 0, 0, 0, 0, 0, 0, 0, 0, 0, 0, 0, 0, 0, 0, 0, 0, 0, 0, 0, 0, 0, 0, 0, 0, 0, 0, 0, 0, 0, 0, 0, 0, 0, 0, 0, 0, 0, 0, 0, 0, 0, 0, 0, 0, 0, 0, 0, 0, 0, 0, 0, 0, 0, 0, 0, 0, 0, 0, 0, 0, 0, 0, 0, 0, 1, 1, 0, 0, 0, 0, 0, 0, 0, 0, 0, 0, 0, 0, 0, 0, 0, 0, 0, 0, 0, 0, 0, 0, 0, 0, 0, 0, 0, 0, 0, 0, 0, 0, 0, 0, 0, 0, 0, 0, 0, 0, 0, 0, 0, 0, 0, 0, 0, 0, 0, 0, 0, 0, 1, 0, 0, 0, 0, 0, 0, 0, 0, 0, 0, 0, 0, 0, 0, 0, 0, 0, 0, 0, 0, 0, 0, 0, 0, 0, 0, 0, 0, 0, 0, 0, 0, 0, 0, 0, 0, 0, 0, 0, 0, 0, 0, 1, 0, 0, 0, 0, 0, 0, 0, 0, 0, 0, 0, 0, 0, 0, 0, 0, 0, 0, 0, 0, 0, 0, 0, 0, 0, 0, 0, 0, 0, 0, 0, 0, 0, 0, 0, 0, 0, 0, 0, 0, 0, 0, 0, 0, 0, 0, 0, 0, 0, 0, 0, 0, 0, 0, 0, 0, 0, 0, 0, 0, 0, 0, 0, 0, 0, 0, 0, 0, 0, 0, 0, 0, 0, 0, 0, 0, 0, 0, 0, 0, 0, 0, 0, 0, 0, 0, 0, 0, 0, 0, 0, 0, 0, 0, 0, 0, 0, 0, 0, 0, 0, 0, 0, 0, 0, 0, 0, 0, 0, 0, 0, 1, 0, 0, 0, 0, 0, 0, 0, 0, 0, 0, 0, 0, 0, 0, 0, 0, 0, 0, 0, 0, 0, 0, 0, 0, 0, 0, 0, 0, 0, 0, 0, 0, 0, 0, 0, 0, 0, 0, 0, 0, 0, 0, 0, 0, 1, 0, 0, 0, 0, 0, 0, 0, 0, 0, 0, 0, 0, 0, 0, 0, 0, 0, 0, 0]	[12825, 13494, 27152, 27229, 27370, 27575, 27626, 34608, 105252, 138037, 187962, 236019, 313314, 328137, 328173, 328201, 328400, 364520, 374052, 381691, 401141, 405364, 419542, 419622, 421058, 508532, 591037, 641189, 674496, 674796, 674961, 675090, 712273, 62817, 150882, 94790, 32869, 57488, 77128, 1279, 15086, 418419, 3599, 16485, 417180, 431141, 517099, 88841, 16735, 116848, 12428, 32459, 7065, 105442, 91783, 1280, 35486, 386327, 381693, 337366, 27647, 143284, 261343, 153342, 190484, 8873, 27347, 112480, 305519, 333157, 433015, 82983, 17347, 364693, 16450, 70674, 127755, 418414, 1125, 27648, 6317, 13758, 119640, 52087, 16303, 393942, 429737, 28976, 31811, 100157, 88797, 52874, 8167, 1114, 74284, 250908, 81683, 4730, 430124, 342897, 78303, 1712, 346895, 33679, 368538, 2654, 2046, 75901, 66029, 16847, 418484, 2223, 8788, 158277, 78759, 196351, 67617, 405365, 36842, 88316, 2994, 2203, 54547, 152751, 2045, 47675, 12506, 68607, 28331, 16308, 27639, 5582, 3859, 581819, 675304, 581848, 36662, 27609, 27629, 11002, 353011, 241, 598402, 674660, 33373, 27340, 134333, 51182, 336913, 86042, 14440, 581814, 558106, 315123, 165774, 14367, 27546, 18694, 6243, 77456, 94571, 558566, 555972, 343964, 1620, 8417, 675171, 84505, 1278, 403465, 9097, 467361, 674357, 6216, 11005, 364859, 10840, 570147, 10009, 8516, 2465, 10389, 77779, 1615, 148018, 421208, 65728, 454141, 674536, 6643, 3965, 9277, 178796, 77474, 27029, 2217, 4345, 97, 27368, 365248, 139225, 12494, 8543, 23522, 42013, 27341, 27112, 554892, 246, 146, 139014, 119288, 19737, 51056, 16581, 209007, 11745, 16505, 20131, 11819, 115, 33055, 419601, 242303, 419598, 369179, 266225, 1370, 34234, 17224, 419596, 229058, 208749, 37266, 16592, 3183, 21716, 312304, 624467, 138605, 15958, 13928, 12957, 408842, 29989, 139099, 21459, 38727, 675188, 573, 9495, 8917, 317124, 5975, 675144, 230659, 73548, 6902, 421066, 3012, 328158, 181939, 263558, 369464, 789, 619, 5985, 325239, 20496, 47447, 3730, 27912, 17170, 38833, 29637, 65415, 139210, 93895, 10898, 421089, 86284, 1785, 13590, 27570, 374548, 147981, 675068, 674813, 4941, 504310, 386457, 674510, 6723, 49931, 1994, 5080, 30180, 4504, 68396, 77207, 33986, 378207, 16959, 1325, 21523, 142808, 418411, 421332, 15217, 17411, 31804, 139045, 27307, 70140, 675170, 674630, 26401, 674342, 27278, 2208, 674555, 1219, 71516, 2326, 36864, 923, 93858, 924, 577488, 1362, 96021, 6968, 5028, 43952, 83772, 223819, 2247, 7714, 1159, 1376044, 56131, 88100, 255532, 53616, 5528, 583322, 26590, 485738, 107119, 2131, 60319, 17169, 65351, 259959, 222203, 21697, 675187, 6914, 27111, 8531, 138562, 189099, 189203, 33060, 7501, 34094, 32027, 38898, 264400, 27812, 157330, 209829, 581858, 54211, 13756, 240319, 60401, 230249, 421317, 454382, 371539, 19712, 11434, 675313, 169652, 1368035, 302314, 1248731, 442013, 1376097, 255221, 567195, 454076, 674573, 515239, 430642, 27251, 150451, 5666, 675251, 1049174, 421902, 41434, 675143, 1672408, 674924, 420985, 218758, 79047, 674419, 33202, 27309, 469580, 75453, 469690, 141484, 38432, 6167, 1085, 10358, 147, 705778, 42552, 42468, 760611, 675024, 10685, 674637, 374064, 675221, 321707, 2133, 1470, 46726, 437211, 674639, 453579, 111390, 16759, 55033, 33576, 27576, 102001, 22956, 366279, 110435, 20881, 1673803, 77459, 1591028, 85305, 83724, 668616, 674321, 27190, 316276, 675026, 230966, 193281, 61682, 150675, 27385, 1148, 255947, 394206, 674645, 192908, 685193, 454306, 214701, 88815, 59519, 673030, 1038384, 2393, 2327, 228121, 150423, 245084, 56432, 561889, 979697, 58841, 3854, 317367, 13329, 624125, 674611, 675207, 136161, 46073, 169321, 10909, 385066, 691, 364141, 453832, 453536, 111482, 6005, 88232, 195651, 1048418, 404691, 49847, 27419, 11305, 675316, 35817, 397873, 1304641, 675271, 122901, 248669, 446432, 554800, 371745, 39540, 238429, 371643, 675038, 53686, 19915, 104574, 83515, 308201, 759540, 65494, 27342, 374005, 624161, 4011, 674761, 675356, 76538, 469217, 14406, 48701, 460466, 24806, 9913, 99320, 675213, 35271, 38293, 63252, 834627, 291960, 77085, 675731, 5797, 37980, 712387, 674930, 255548, 448872, 28310, 22391, 65404, 267825, 27418, 308174, 64200, 66273, 675152, 150549, 99389, 77365, 19572, 674406, 468656, 255508, 469632, 453564, 302799, 180623, 93117, 20917, 111185, 1216, 556, 699468, 4584, 44647, 74911, 100310, 421038, 503213, 27638, 100696, 28853, 112651, 671001, 316765, 1853, 27417, 27610, 2080, 1045806, 293438, 674458, 29005, 10423, 19316, 140117, 33410, 674617, 675145, 675063, 303542, 80351, 682257, 674683, 1788, 418410, 675338, 15938, 675331, 437495, 495109, 6244, 299299, 430522, 674565, 252155, 6579, 499624, 618203, 29025, 675812, 351701, 674404, 372912, 483972, 263453, 22528, 242716, 675253, 400344, 286065, 705377, 652997, 231313, 33216]	[12825, 27152, 27229, 27370, 27575, 34608, 105252, 138037, 187962, 236019, 313314, 328173, 374052, 381691, 401141, 419542, 419622, 421058, 508532, 591037, 641189, 674496, 674796, 674961, 675090, 712273, 675313, 674683, 675331, 675253]	[0, 0, 0, 0, 0, 0, 0, 0, 0, 0, 0, 0, 0, 0, 0, 0, 0, 0, 0, 0, 0, 0, 0, 0, 0, 0, 0, 0, 0, 0, 0, 0, 0, 0, 0, 0, 0, 0, 0, 0, 0, 0, 0, 0, 0, 0, 0, 0, 0, 0, 0, 0, 0, 0, 0, 0, 0, 0, 0, 0, 0, 0, 0, 0, 0, 0, 0, 0, 0, 0, 0, 0, 0, 0, 0, 0, 0, 0, 0, 0, 0, 0, 0, 0, 0, 0, 0, 0, 0, 0, 0, 0, 0, 0, 0, 0, 0, 0, 0, 0, 0, 0, 0, 0, 0, 0, 0, 0, 0, 0, 0, 0, 0, 0, 0, 0, 0, 0, 0, 0, 0, 0, 0, 0, 0, 0, 0, 0, 0, 0, 0, 0, 0, 0, 0, 0, 0, 0, 0, 0, 0, 0, 0, 0, 0, 0, 0, 0, 0, 0, 0, 0, 0, 0, 0, 0, 0, 0, 0, 0, 0, 0, 0, 0, 0, 0, 0, 0, 0, 0, 0, 0, 0, 0, 0, 0, 0, 0, 0, 0, 0, 0, 0, 0, 0, 0, 0, 0, 0, 0, 0, 0, 0, 0, 0, 0, 0, 0, 0, 0, 0, 0, 0, 0, 0, 0, 0, 0, 0, 0, 0, 0, 0, 0, 0, 0, 0, 0, 0, 0, 0, 0, 0, 0, 0, 0, 0, 0, 0, 0, 0, 0, 0, 0, 0, 0, 0, 0, 0, 0, 0, 0, 0, 0, 0, 0, 0, 0, 0, 0, 0, 0, 0, 0, 0, 0, 0, 0, 0, 0, 0, 0, 0, 0, 0, 0, 0, 0, 0, 0, 0, 0, 0, 0, 0, 0, 0, 0, 0, 0, 0, 0, 0, 0, 0, 0, 0, 0, 0, 0, 0, 0, 0, 0, 0, 0, 0, 0, 0, 0, 0, 0, 0, 0, 0, 0, 0, 0, 0, 0, 0, 0, 0, 0, 0, 0, 0, 0, 0, 0, 0, 0, 0, 0, 0, 0, 0, 0, 0, 0, 0, 0, 0, 0, 0, 0, 0, 0, 0, 0, 0, 0, 0, 0, 0, 0, 0, 0, 0, 0, 0, 0, 0, 0, 0, 0, 0, 0, 0, 0, 0, 0, 0, 0, 0, 0, 0, 0, 1, 1, 1, 1, 1, 1, 1, 1, 1, 1, 1, 1, 1, 1, 1, 1, 1, 1, 1, 1, 1, 1, 1, 1, 1, 1, 1, 1, 1, 1, 1, 1, 1, 1, 1, 1, 1, 1, 1, 1, 1, 1, 1, 1, 1, 1, 1, 1, 1, 1, 1, 1, 1, 1, 1, 1, 1, 1, 1, 1, 1, 1, 1, 1, 1, 1, 1, 1, 1, 1, 1, 1, 1, 1, 1, 1, 1, 1, 1, 1, 1, 1, 1, 1, 1, 1, 1, 1, 1, 1, 1, 1, 1, 1, 1, 1, 1, 1, 1, 1, 1, 1, 1, 1, 1, 1, 1, 1, 1, 1, 1, 1, 1, 1, 1, 1, 1, 1, 1, 1, 1, 1, 1, 1, 1, 1, 1, 1, 1, 1, 1, 1, 1, 1, 1, 1, 1, 1, 1, 1, 1, 1, 1, 1, 1, 1, 1, 1, 1, 1, 1, 1, 1, 1, 1, 1, 1, 1, 1, 1, 1, 1, 1, 1, 1, 1, 1, 1, 1, 1, 1, 1, 1, 1, 1, 1, 1, 1, 1, 1, 1, 1, 1, 1, 1, 1, 1, 1, 1, 1, 1, 1, 1, 1, 1, 1, 1, 1, 1, 1, 1, 1, 1, 1, 1, 1, 1, 1, 1, 1, 1, 1, 1, 1, 1, 1, 1, 1, 1, 1, 1, 1, 1, 1, 1, 1, 1, 1, 1, 1, 1, 1, 1, 1, 1, 1, 1, 1, 1, 1, 1, 1, 1, 1, 1, 1, 1, 1, 1, 1, 1, 1, 1, 1, 1, 1, 1, 1, 1, 1, 1, 1, 1, 1, 1, 1, 1, 1, 1, 1, 1, 1, 1, 1, 1, 1]	0.4510919307336886	25.0	Glucocorticoid receptor	SINGLE PROTEIN	Homo sapiens	Homo sapiens	0.03333333333333333	0.013975155279503106	0.9543307086614173	0.019632545931758533	0.01935817805383023
P04150	644	9	0.1111111111111111	635	0.045669291338582683	30.0	614.0	OESOPHAGEAL ULCER	2.4329501915708813	0.3508492794595356	[1, 0, 1, 1, 1, 1, 0, 1, 1, 1, 1, 1, 1, 0, 1, 0, 0, 0, 1, 1, 1, 0, 1, 1, 1, 1, 1, 1, 1, 1, 1, 1, 1, 0, 0, 0, 0, 0, 0, 0, 0, 0, 0, 0, 0, 0, 0, 0, 0, 0, 0, 0, 0, 0, 0, 0, 0, 0, 0, 0, 0, 0, 0, 0, 0, 0, 0, 0, 0, 0, 0, 0, 0, 0, 0, 0, 0, 0, 0, 0, 0, 0, 0, 0, 0, 0, 0, 0, 0, 0, 0, 0, 0, 0, 0, 0, 0, 0, 0, 0, 0, 0, 0, 0, 0, 0, 0, 0, 0, 0, 0, 0, 0, 0, 0, 0, 0, 0, 0, 0, 0, 0, 0, 0, 0, 0, 0, 0, 0, 0, 0, 0, 0, 0, 0, 0, 0, 0, 0, 0, 0, 0, 0, 0, 0, 0, 0, 0, 0, 0, 0, 0, 0, 0, 0, 0, 0, 0, 0, 0, 0, 0, 0, 0, 0, 0, 0, 0, 0, 0, 0, 0, 0, 0, 0, 0, 0, 0, 0, 0, 0, 0, 0, 0, 0, 0, 0, 0, 0, 0, 0, 0, 0, 0, 0, 0, 0, 0, 0, 0, 0, 0, 0, 0, 0, 0, 0, 0, 0, 0, 0, 0, 0, 0, 0, 0, 0, 0, 0, 0, 0, 0, 0, 0, 0, 0, 0, 0, 0, 0, 0, 0, 0, 0, 0, 0, 0, 0, 0, 0, 0, 0, 0, 0, 0, 0, 0, 0, 0, 0, 0, 0, 0, 0, 0, 0, 0, 0, 0, 0, 0, 0, 0, 0, 0, 0, 0, 0, 0, 0, 0, 0, 0, 0, 0, 0, 0, 0, 0, 0, 0, 0, 0, 0, 0, 0, 0, 0, 0, 0, 0, 0, 0, 0, 0, 0, 0, 0, 0, 0, 0, 0, 0, 0, 0, 0, 0, 0, 0, 0, 0, 0, 0, 0, 0, 0, 0, 0, 0, 0, 0, 0, 0, 0, 0, 0, 0, 0, 0, 0, 0, 0, 0, 0, 0, 0, 0, 0, 0, 0, 0, 0, 0, 0, 0, 0, 0, 0, 0, 0, 0, 0, 0, 0, 0, 0, 0, 0, 0, 0, 0, 0, 0, 0, 0, 0, 0, 0, 0, 0, 0, 0, 0, 0, 0, 0, 0, 0, 0, 0, 0, 0, 0, 1, 0, 0, 0, 0, 0, 0, 0, 0, 0, 0, 0, 0, 0, 0, 0, 0, 0, 0, 0, 0, 0, 0, 0, 0, 0, 0, 0, 0, 0, 0, 0, 0, 0, 0, 0, 0, 0, 0, 0, 0, 0, 0, 0, 0, 0, 0, 0, 0, 0, 0, 0, 0, 0, 0, 0, 0, 0, 0, 0, 0, 0, 0, 0, 0, 0, 0, 0, 0, 0, 0, 0, 0, 0, 0, 0, 0, 0, 0, 0, 0, 0, 0, 0, 0, 0, 0, 0, 0, 0, 0, 0, 0, 0, 0, 0, 0, 0, 0, 0, 0, 0, 0, 0, 0, 0, 0, 0, 0, 0, 0, 0, 0, 0, 0, 0, 0, 0, 0, 0, 0, 0, 0, 0, 0, 0, 0, 0, 0, 0, 0, 0, 0, 0, 0, 0, 0, 0, 0, 0, 0, 0, 0, 0, 0, 0, 0, 0, 0, 0, 0, 0, 0, 0, 0, 0, 0, 0, 0, 0, 0, 0, 0, 0, 0, 0, 0, 0, 0, 0, 0, 0, 0, 0, 0, 0, 0, 0, 0, 0, 0, 0, 0, 0, 0, 0, 0, 0, 0, 0, 0, 0, 0, 0, 0, 0, 0, 0, 0, 0, 0, 0, 0, 0, 0, 0, 0, 0, 0, 0, 0, 0, 0, 0, 0, 0, 0, 0, 0, 0, 0, 0, 0, 0, 0, 0, 0, 0, 0, 1, 0, 0, 0, 0, 1, 0, 0, 0, 0, 0, 0, 0, 0, 0, 0, 0, 0, 0, 0, 0, 0, 0, 0, 0, 1, 0, 0, 0, 0, 0, 0]	[0, 0, 0, 1, 0, 0, 0, 0, 0, 0, 0, 0, 0, 0, 0, 0, 0, 0, 0, 0, 0, 0, 0, 0, 0, 0, 0, 0, 0, 0, 0, 0, 0, 0, 0, 0, 0, 0, 0, 0, 0, 0, 0, 0, 0, 0, 0, 0, 0, 0, 0, 0, 0, 0, 0, 0, 0, 0, 0, 0, 0, 0, 0, 0, 0, 0, 0, 0, 0, 0, 0, 0, 0, 0, 0, 1, 0, 0, 0, 0, 0, 0, 0, 0, 0, 0, 0, 0, 0, 0, 0, 0, 0, 0, 0, 0, 0, 0, 0, 0, 0, 0, 0, 0, 0, 0, 0, 0, 0, 0, 0, 0, 0, 0, 0, 0, 0, 0, 0, 0, 0, 0, 0, 0, 0, 0, 0, 0, 0, 0, 0, 0, 0, 0, 0, 0, 0, 0, 0, 0, 0, 0, 0, 0, 0, 0, 0, 1, 0, 0, 0, 0, 0, 0, 0, 0, 0, 0, 0, 0, 0, 0, 0, 0, 0, 0, 0, 0, 0, 0, 0, 0, 0, 0, 0, 0, 0, 0, 0, 0, 0, 0, 0, 0, 0, 0, 0, 0, 0, 0, 0, 0, 0, 0, 0, 0, 0, 0, 0, 0, 0, 1, 0, 0, 0, 0, 0, 0, 0, 0, 0, 0, 0, 0, 0, 0, 0, 0, 0, 0, 0, 0, 0, 0, 0, 0, 0, 0, 0, 0, 0, 0, 0, 0, 0, 0, 0, 0, 0, 0, 1, 0, 0, 0, 0, 0, 0, 0, 0, 0, 0, 0, 0, 0, 0, 0, 0, 0, 0, 0, 0, 0, 0, 0, 0, 0, 0, 0, 0, 0, 0, 0, 0, 0, 0, 0, 0, 0, 0, 0, 0, 0, 0, 0, 0, 0, 0, 0, 0, 0, 1, 0, 0, 0, 0, 0, 0, 0, 0, 0, 0, 0, 0, 0, 0, 0, 0, 0, 0, 0, 0, 0, 0, 0, 0, 0, 0, 0, 0, 0, 0, 0, 0, 0, 0, 0, 0, 0, 0, 0, 0, 0, 0, 0, 0, 0, 0, 0, 0, 0, 0, 0, 0, 0, 0, 0, 0, 0, 0, 0, 0, 0, 0, 0, 0, 1, 0, 0, 0, 0, 0, 0, 0, 0, 0, 0, 0, 0, 0, 0, 0, 0, 0, 0, 0, 0, 0, 0, 0, 0, 0, 0, 0, 0, 0, 0, 0, 0, 0, 0, 0, 0, 0, 0, 0, 0, 0, 0, 0, 0, 0, 0, 0, 0, 0, 0, 0, 0, 0, 0, 0, 0, 0, 0, 0, 0, 0, 0, 0, 0, 0, 0, 0, 0, 0, 0, 0, 0, 0, 0, 0, 0, 0, 0, 0, 0, 0, 0, 0, 0, 0, 0, 0, 0, 0, 0, 0, 0, 0, 0, 0, 0, 0, 0, 0, 0, 0, 0, 0, 0, 0, 0, 0, 0, 0, 0, 0, 0, 0, 0, 0, 0, 0, 0, 0, 0, 0, 0, 0, 0, 0, 0, 0, 0, 0, 0, 0, 0, 0, 0, 0, 0, 0, 0, 0, 0, 0, 0, 0, 0, 0, 0, 0, 0, 0, 0, 0, 0, 0, 0, 0, 0, 0, 0, 0, 0, 0, 0, 0, 0, 0, 0, 0, 0, 0, 0, 0, 1, 0, 0, 0, 0, 0, 0, 0, 0, 0, 0, 0, 0, 0, 0, 0, 0, 0, 0, 0, 0, 1, 0, 0, 0, 0, 0, 0, 0, 0, 0, 0, 0, 0, 0, 0, 0, 0, 0, 0, 0, 0, 0, 0, 0, 0, 0, 0, 0, 0, 0, 0, 0, 0, 0, 0, 0, 0, 0, 0, 0, 0, 0, 0, 0, 0, 0, 0, 0, 0, 0, 0, 0, 0, 0, 0, 0, 0, 0, 0, 0, 0, 0, 0, 0, 0, 0, 0, 0, 0, 0, 0, 0, 0, 0, 0, 0, 0, 0, 0, 0, 0, 0, 0, 0, 0, 0, 0, 0, 0, 0, 0, 0, 0, 0, 0, 0]	[12825, 13494, 27152, 27229, 27370, 27575, 27626, 34608, 105252, 138037, 187962, 236019, 313314, 328137, 328173, 328201, 328400, 364520, 374052, 381691, 401141, 405364, 419542, 419622, 421058, 508532, 591037, 641189, 674496, 674796, 674961, 675090, 712273, 62817, 150882, 94790, 32869, 57488, 77128, 1279, 15086, 418419, 3599, 16485, 417180, 431141, 517099, 88841, 16735, 116848, 12428, 32459, 7065, 105442, 91783, 1280, 35486, 386327, 381693, 337366, 27647, 143284, 261343, 153342, 190484, 8873, 27347, 112480, 305519, 333157, 433015, 82983, 17347, 364693, 16450, 70674, 127755, 418414, 1125, 27648, 6317, 13758, 119640, 52087, 16303, 393942, 429737, 28976, 31811, 100157, 88797, 52874, 8167, 1114, 74284, 250908, 81683, 4730, 430124, 342897, 78303, 1712, 346895, 33679, 368538, 2654, 2046, 75901, 66029, 16847, 418484, 2223, 8788, 158277, 78759, 196351, 67617, 405365, 36842, 88316, 2994, 2203, 54547, 152751, 2045, 47675, 12506, 68607, 28331, 16308, 27639, 5582, 3859, 581819, 675304, 581848, 36662, 27609, 27629, 11002, 353011, 241, 598402, 674660, 33373, 27340, 134333, 51182, 336913, 86042, 14440, 581814, 558106, 315123, 165774, 14367, 27546, 18694, 6243, 77456, 94571, 558566, 555972, 343964, 1620, 8417, 675171, 84505, 1278, 403465, 9097, 467361, 674357, 6216, 11005, 364859, 10840, 570147, 10009, 8516, 2465, 10389, 77779, 1615, 148018, 421208, 65728, 454141, 674536, 6643, 3965, 9277, 178796, 77474, 27029, 2217, 4345, 97, 27368, 365248, 139225, 12494, 8543, 23522, 42013, 27341, 27112, 554892, 246, 146, 139014, 119288, 19737, 51056, 16581, 209007, 11745, 16505, 20131, 11819, 115, 33055, 419601, 242303, 419598, 369179, 266225, 1370, 34234, 17224, 419596, 229058, 208749, 37266, 16592, 3183, 21716, 312304, 624467, 138605, 15958, 13928, 12957, 408842, 29989, 139099, 21459, 38727, 675188, 573, 9495, 8917, 317124, 5975, 675144, 230659, 73548, 6902, 421066, 3012, 328158, 181939, 263558, 369464, 789, 619, 5985, 325239, 20496, 47447, 3730, 27912, 17170, 38833, 29637, 65415, 139210, 93895, 10898, 421089, 86284, 1785, 13590, 27570, 374548, 147981, 675068, 674813, 4941, 504310, 386457, 674510, 6723, 49931, 1994, 5080, 30180, 4504, 68396, 77207, 33986, 378207, 16959, 1325, 21523, 142808, 418411, 421332, 15217, 17411, 31804, 139045, 27307, 70140, 675170, 674630, 26401, 674342, 27278, 2208, 674555, 1219, 71516, 2326, 36864, 923, 93858, 924, 577488, 1362, 96021, 6968, 5028, 43952, 83772, 223819, 2247, 7714, 1159, 1376044, 56131, 88100, 255532, 53616, 5528, 583322, 26590, 485738, 107119, 2131, 60319, 17169, 65351, 259959, 222203, 21697, 675187, 6914, 27111, 8531, 138562, 189099, 189203, 33060, 7501, 34094, 32027, 38898, 264400, 27812, 157330, 209829, 581858, 54211, 13756, 240319, 60401, 230249, 421317, 454382, 371539, 19712, 11434, 675313, 169652, 1368035, 302314, 1248731, 442013, 1376097, 255221, 567195, 454076, 674573, 515239, 430642, 27251, 150451, 5666, 675251, 1049174, 421902, 41434, 675143, 1672408, 674924, 420985, 218758, 79047, 674419, 33202, 27309, 469580, 75453, 469690, 141484, 38432, 6167, 1085, 10358, 147, 705778, 42552, 42468, 760611, 675024, 10685, 674637, 374064, 675221, 321707, 2133, 1470, 46726, 437211, 674639, 453579, 111390, 16759, 55033, 33576, 27576, 102001, 22956, 366279, 110435, 20881, 1673803, 77459, 1591028, 85305, 83724, 668616, 674321, 27190, 316276, 675026, 230966, 193281, 61682, 150675, 27385, 1148, 255947, 394206, 674645, 192908, 685193, 454306, 214701, 88815, 59519, 673030, 1038384, 2393, 2327, 228121, 150423, 245084, 56432, 561889, 979697, 58841, 3854, 317367, 13329, 624125, 674611, 675207, 136161, 46073, 169321, 10909, 385066, 691, 364141, 453832, 453536, 111482, 6005, 88232, 195651, 1048418, 404691, 49847, 27419, 11305, 675316, 35817, 397873, 1304641, 675271, 122901, 248669, 446432, 554800, 371745, 39540, 238429, 371643, 675038, 53686, 19915, 104574, 83515, 308201, 759540, 65494, 27342, 374005, 624161, 4011, 674761, 675356, 76538, 469217, 14406, 48701, 460466, 24806, 9913, 99320, 675213, 35271, 38293, 63252, 834627, 291960, 77085, 675731, 5797, 37980, 712387, 674930, 255548, 448872, 28310, 22391, 65404, 267825, 27418, 308174, 64200, 66273, 675152, 150549, 99389, 77365, 19572, 674406, 468656, 255508, 469632, 453564, 302799, 180623, 93117, 20917, 111185, 1216, 556, 699468, 4584, 44647, 74911, 100310, 421038, 503213, 27638, 100696, 28853, 112651, 671001, 316765, 1853, 27417, 27610, 2080, 1045806, 293438, 674458, 29005, 10423, 19316, 140117, 33410, 674617, 675145, 675063, 303542, 80351, 682257, 674683, 1788, 418410, 675338, 15938, 675331, 437495, 495109, 6244, 299299, 430522, 674565, 252155, 6579, 499624, 618203, 29025, 675812, 351701, 674404, 372912, 483972, 263453, 22528, 242716, 675253, 400344, 286065, 705377, 652997, 231313, 33216]	[12825, 27152, 27229, 27370, 27575, 34608, 105252, 138037, 187962, 236019, 313314, 328173, 374052, 381691, 401141, 419542, 419622, 421058, 508532, 591037, 641189, 674496, 674796, 674961, 675090, 712273, 675313, 674683, 675331, 675253]	[0, 0, 0, 0, 0, 0, 0, 0, 0, 0, 0, 0, 0, 0, 0, 0, 0, 0, 0, 0, 0, 0, 0, 0, 0, 0, 0, 0, 0, 0, 0, 0, 0, 0, 0, 0, 0, 0, 0, 0, 0, 0, 0, 0, 0, 0, 0, 0, 0, 0, 0, 0, 0, 0, 0, 0, 0, 0, 0, 0, 0, 0, 0, 0, 0, 0, 0, 0, 0, 0, 0, 0, 0, 0, 0, 0, 0, 0, 0, 0, 0, 0, 0, 0, 0, 0, 0, 0, 0, 0, 0, 0, 0, 0, 0, 0, 0, 0, 0, 0, 0, 0, 0, 0, 0, 0, 0, 0, 0, 0, 0, 0, 0, 0, 0, 0, 0, 0, 0, 0, 0, 0, 0, 0, 0, 0, 0, 0, 0, 0, 0, 0, 0, 0, 0, 0, 0, 0, 0, 0, 0, 0, 0, 0, 0, 0, 0, 0, 0, 0, 0, 0, 0, 0, 0, 0, 0, 0, 0, 0, 0, 0, 0, 0, 0, 0, 0, 0, 0, 0, 0, 0, 0, 0, 0, 0, 0, 0, 0, 0, 0, 0, 0, 0, 0, 0, 0, 0, 0, 0, 0, 0, 0, 0, 0, 0, 0, 0, 0, 0, 0, 0, 0, 0, 0, 0, 0, 0, 0, 0, 0, 0, 0, 0, 0, 0, 0, 0, 0, 0, 0, 0, 0, 0, 0, 0, 0, 0, 0, 0, 0, 0, 0, 0, 0, 0, 0, 0, 0, 0, 0, 0, 0, 0, 0, 0, 0, 0, 0, 0, 0, 0, 0, 0, 0, 0, 0, 0, 0, 0, 0, 0, 0, 0, 0, 0, 0, 0, 0, 0, 0, 0, 0, 0, 0, 0, 0, 0, 0, 0, 0, 0, 0, 0, 0, 0, 0, 0, 0, 0, 0, 0, 0, 0, 0, 0, 0, 0, 0, 0, 0, 0, 0, 0, 0, 0, 0, 0, 0, 0, 0, 0, 0, 0, 0, 0, 0, 0, 0, 0, 0, 0, 0, 0, 0, 0, 0, 0, 0, 0, 0, 0, 0, 0, 0, 0, 0, 0, 0, 0, 0, 0, 0, 0, 0, 0, 0, 0, 0, 0, 0, 0, 0, 0, 0, 0, 0, 0, 0, 0, 0, 0, 0, 0, 0, 0, 0, 0, 1, 1, 1, 1, 1, 1, 1, 1, 1, 1, 1, 1, 1, 1, 1, 1, 1, 1, 1, 1, 1, 1, 1, 1, 1, 1, 1, 1, 1, 1, 1, 1, 1, 1, 1, 1, 1, 1, 1, 1, 1, 1, 1, 1, 1, 1, 1, 1, 1, 1, 1, 1, 1, 1, 1, 1, 1, 1, 1, 1, 1, 1, 1, 1, 1, 1, 1, 1, 1, 1, 1, 1, 1, 1, 1, 1, 1, 1, 1, 1, 1, 1, 1, 1, 1, 1, 1, 1, 1, 1, 1, 1, 1, 1, 1, 1, 1, 1, 1, 1, 1, 1, 1, 1, 1, 1, 1, 1, 1, 1, 1, 1, 1, 1, 1, 1, 1, 1, 1, 1, 1, 1, 1, 1, 1, 1, 1, 1, 1, 1, 1, 1, 1, 1, 1, 1, 1, 1, 1, 1, 1, 1, 1, 1, 1, 1, 1, 1, 1, 1, 1, 1, 1, 1, 1, 1, 1, 1, 1, 1, 1, 1, 1, 1, 1, 1, 1, 1, 1, 1, 1, 1, 1, 1, 1, 1, 1, 1, 1, 1, 1, 1, 1, 1, 1, 1, 1, 1, 1, 1, 1, 1, 1, 1, 1, 1, 1, 1, 1, 1, 1, 1, 1, 1, 1, 1, 1, 1, 1, 1, 1, 1, 1, 1, 1, 1, 1, 1, 1, 1, 1, 1, 1, 1, 1, 1, 1, 1, 1, 1, 1, 1, 1, 1, 1, 1, 1, 1, 1, 1, 1, 1, 1, 1, 1, 1, 1, 1, 1, 1, 1, 1, 1, 1, 1, 1, 1, 1, 1, 1, 1, 1, 1, 1, 1, 1, 1, 1, 1, 1, 1, 1, 1, 1, 1, 1]	0.4510919307336886	25.0	Glucocorticoid receptor	SINGLE PROTEIN	Homo sapiens	Homo sapiens	0.03333333333333333	0.013975155279503106	0.9543307086614173	0.019632545931758533	0.01935817805383023
P04150	644	365	0.0547945205479452	279	0.035842293906810034	30.0	614.0	DERMATITIS	1.5287671232876712	0.34567317812092657	[1, 0, 1, 1, 1, 1, 0, 1, 1, 1, 1, 1, 1, 0, 1, 0, 0, 0, 1, 1, 1, 0, 1, 1, 1, 1, 1, 1, 1, 1, 1, 1, 1, 0, 0, 0, 0, 0, 0, 0, 0, 0, 0, 0, 0, 0, 0, 0, 0, 0, 0, 0, 0, 0, 0, 0, 0, 0, 0, 0, 0, 0, 0, 0, 0, 0, 0, 0, 0, 0, 0, 0, 0, 0, 0, 0, 0, 0, 0, 0, 0, 0, 0, 0, 0, 0, 0, 0, 0, 0, 0, 0, 0, 0, 0, 0, 0, 0, 0, 0, 0, 0, 0, 0, 0, 0, 0, 0, 0, 0, 0, 0, 0, 0, 0, 0, 0, 0, 0, 0, 0, 0, 0, 0, 0, 0, 0, 0, 0, 0, 0, 0, 0, 0, 0, 0, 0, 0, 0, 0, 0, 0, 0, 0, 0, 0, 0, 0, 0, 0, 0, 0, 0, 0, 0, 0, 0, 0, 0, 0, 0, 0, 0, 0, 0, 0, 0, 0, 0, 0, 0, 0, 0, 0, 0, 0, 0, 0, 0, 0, 0, 0, 0, 0, 0, 0, 0, 0, 0, 0, 0, 0, 0, 0, 0, 0, 0, 0, 0, 0, 0, 0, 0, 0, 0, 0, 0, 0, 0, 0, 0, 0, 0, 0, 0, 0, 0, 0, 0, 0, 0, 0, 0, 0, 0, 0, 0, 0, 0, 0, 0, 0, 0, 0, 0, 0, 0, 0, 0, 0, 0, 0, 0, 0, 0, 0, 0, 0, 0, 0, 0, 0, 0, 0, 0, 0, 0, 0, 0, 0, 0, 0, 0, 0, 0, 0, 0, 0, 0, 0, 0, 0, 0, 0, 0, 0, 0, 0, 0, 0, 0, 0, 0, 0, 0, 0, 0, 0, 0, 0, 0, 0, 0, 0, 0, 0, 0, 0, 0, 0, 0, 0, 0, 0, 0, 0, 0, 0, 0, 0, 0, 0, 0, 0, 0, 0, 0, 0, 0, 0, 0, 0, 0, 0, 0, 0, 0, 0, 0, 0, 0, 0, 0, 0, 0, 0, 0, 0, 0, 0, 0, 0, 0, 0, 0, 0, 0, 0, 0, 0, 0, 0, 0, 0, 0, 0, 0, 0, 0, 0, 0, 0, 0, 0, 0, 0, 0, 0, 0, 0, 0, 0, 0, 0, 0, 0, 0, 0, 0, 0, 0, 0, 0, 1, 0, 0, 0, 0, 0, 0, 0, 0, 0, 0, 0, 0, 0, 0, 0, 0, 0, 0, 0, 0, 0, 0, 0, 0, 0, 0, 0, 0, 0, 0, 0, 0, 0, 0, 0, 0, 0, 0, 0, 0, 0, 0, 0, 0, 0, 0, 0, 0, 0, 0, 0, 0, 0, 0, 0, 0, 0, 0, 0, 0, 0, 0, 0, 0, 0, 0, 0, 0, 0, 0, 0, 0, 0, 0, 0, 0, 0, 0, 0, 0, 0, 0, 0, 0, 0, 0, 0, 0, 0, 0, 0, 0, 0, 0, 0, 0, 0, 0, 0, 0, 0, 0, 0, 0, 0, 0, 0, 0, 0, 0, 0, 0, 0, 0, 0, 0, 0, 0, 0, 0, 0, 0, 0, 0, 0, 0, 0, 0, 0, 0, 0, 0, 0, 0, 0, 0, 0, 0, 0, 0, 0, 0, 0, 0, 0, 0, 0, 0, 0, 0, 0, 0, 0, 0, 0, 0, 0, 0, 0, 0, 0, 0, 0, 0, 0, 0, 0, 0, 0, 0, 0, 0, 0, 0, 0, 0, 0, 0, 0, 0, 0, 0, 0, 0, 0, 0, 0, 0, 0, 0, 0, 0, 0, 0, 0, 0, 0, 0, 0, 0, 0, 0, 0, 0, 0, 0, 0, 0, 0, 0, 0, 0, 0, 0, 0, 0, 0, 0, 0, 0, 0, 0, 0, 0, 0, 0, 0, 0, 1, 0, 0, 0, 0, 1, 0, 0, 0, 0, 0, 0, 0, 0, 0, 0, 0, 0, 0, 0, 0, 0, 0, 0, 0, 1, 0, 0, 0, 0, 0, 0]	[0, 1, 1, 1, 1, 1, 1, 0, 1, 0, 1, 1, 1, 0, 0, 1, 0, 1, 1, 0, 1, 1, 0, 1, 1, 0, 1, 1, 1, 1, 0, 1, 1, 1, 0, 0, 1, 1, 1, 0, 0, 1, 0, 1, 1, 1, 1, 0, 1, 0, 1, 1, 0, 0, 0, 1, 1, 0, 1, 1, 0, 1, 1, 0, 1, 0, 1, 1, 1, 1, 0, 1, 0, 1, 0, 0, 1, 1, 0, 0, 1, 0, 1, 1, 1, 1, 1, 0, 1, 1, 0, 0, 1, 0, 1, 0, 0, 1, 0, 1, 1, 0, 1, 1, 1, 1, 1, 0, 0, 1, 0, 0, 1, 1, 1, 0, 1, 1, 0, 1, 0, 0, 1, 1, 1, 0, 1, 1, 0, 1, 0, 1, 1, 0, 0, 0, 0, 0, 0, 0, 0, 1, 0, 1, 1, 1, 1, 1, 1, 1, 0, 1, 0, 1, 0, 0, 0, 1, 1, 0, 0, 1, 1, 0, 1, 0, 1, 0, 1, 1, 0, 1, 1, 0, 1, 1, 1, 1, 0, 0, 1, 0, 0, 1, 1, 1, 1, 1, 0, 1, 1, 0, 0, 1, 0, 1, 1, 1, 1, 1, 1, 1, 1, 1, 0, 0, 1, 1, 0, 0, 1, 1, 0, 0, 0, 0, 1, 0, 0, 1, 1, 1, 1, 1, 1, 1, 1, 0, 0, 1, 0, 0, 0, 1, 0, 0, 1, 0, 0, 1, 1, 1, 1, 0, 1, 1, 0, 0, 0, 1, 0, 1, 0, 0, 0, 1, 1, 0, 1, 1, 0, 1, 0, 1, 0, 0, 0, 1, 0, 1, 1, 1, 1, 1, 1, 1, 0, 1, 0, 1, 0, 1, 1, 1, 0, 0, 1, 0, 0, 1, 1, 1, 1, 1, 0, 0, 0, 1, 1, 1, 1, 1, 0, 1, 1, 1, 1, 0, 0, 1, 1, 0, 1, 0, 1, 0, 0, 0, 0, 0, 0, 1, 0, 1, 0, 0, 1, 0, 0, 1, 0, 1, 0, 1, 0, 0, 1, 0, 0, 1, 0, 0, 1, 1, 0, 1, 1, 0, 0, 1, 1, 0, 0, 0, 0, 1, 1, 0, 1, 0, 0, 0, 0, 1, 1, 1, 0, 1, 1, 0, 1, 1, 1, 1, 0, 1, 1, 0, 1, 0, 1, 1, 0, 0, 0, 1, 1, 0, 0, 0, 1, 0, 1, 1, 1, 1, 1, 1, 0, 0, 1, 1, 0, 1, 1, 1, 0, 1, 0, 0, 1, 0, 0, 1, 1, 0, 0, 1, 0, 0, 1, 1, 1, 0, 1, 1, 1, 0, 1, 1, 0, 0, 1, 0, 0, 0, 1, 1, 0, 1, 1, 1, 0, 0, 1, 1, 1, 1, 1, 0, 1, 1, 1, 0, 1, 1, 1, 0, 0, 0, 1, 1, 1, 1, 1, 0, 1, 1, 1, 1, 0, 1, 0, 1, 1, 1, 1, 0, 0, 1, 1, 1, 1, 0, 1, 0, 0, 1, 0, 0, 1, 0, 0, 0, 1, 1, 1, 1, 1, 1, 1, 0, 1, 0, 1, 1, 0, 0, 1, 1, 1, 0, 0, 1, 0, 0, 1, 1, 0, 1, 0, 0, 1, 0, 1, 0, 1, 1, 0, 1, 1, 0, 0, 1, 0, 1, 1, 1, 0, 0, 0, 0, 0, 1, 1, 0, 1, 0, 1, 1, 0, 1, 1, 1, 1, 1, 1, 0, 0, 1, 0, 1, 0, 0, 0, 0, 1, 0, 1, 1, 0, 0, 0, 1, 0, 0, 0, 1, 0, 1, 1, 1, 0, 0, 1, 0, 1, 1, 1, 0, 0, 1, 1, 1, 1, 1, 1, 0, 1, 1, 1, 0, 1, 1, 1, 1, 1, 1, 0, 0, 1, 0, 1, 0, 1, 0, 0, 1, 0, 0, 1, 0, 1, 1, 0, 0, 1, 1, 0, 0, 0, 1, 0, 0, 1, 1, 0, 0, 0, 0, 1, 0, 1, 1]	[12825, 13494, 27152, 27229, 27370, 27575, 27626, 34608, 105252, 138037, 187962, 236019, 313314, 328137, 328173, 328201, 328400, 364520, 374052, 381691, 401141, 405364, 419542, 419622, 421058, 508532, 591037, 641189, 674496, 674796, 674961, 675090, 712273, 62817, 150882, 94790, 32869, 57488, 77128, 1279, 15086, 418419, 3599, 16485, 417180, 431141, 517099, 88841, 16735, 116848, 12428, 32459, 7065, 105442, 91783, 1280, 35486, 386327, 381693, 337366, 27647, 143284, 261343, 153342, 190484, 8873, 27347, 112480, 305519, 333157, 433015, 82983, 17347, 364693, 16450, 70674, 127755, 418414, 1125, 27648, 6317, 13758, 119640, 52087, 16303, 393942, 429737, 28976, 31811, 100157, 88797, 52874, 8167, 1114, 74284, 250908, 81683, 4730, 430124, 342897, 78303, 1712, 346895, 33679, 368538, 2654, 2046, 75901, 66029, 16847, 418484, 2223, 8788, 158277, 78759, 196351, 67617, 405365, 36842, 88316, 2994, 2203, 54547, 152751, 2045, 47675, 12506, 68607, 28331, 16308, 27639, 5582, 3859, 581819, 675304, 581848, 36662, 27609, 27629, 11002, 353011, 241, 598402, 674660, 33373, 27340, 134333, 51182, 336913, 86042, 14440, 581814, 558106, 315123, 165774, 14367, 27546, 18694, 6243, 77456, 94571, 558566, 555972, 343964, 1620, 8417, 675171, 84505, 1278, 403465, 9097, 467361, 674357, 6216, 11005, 364859, 10840, 570147, 10009, 8516, 2465, 10389, 77779, 1615, 148018, 421208, 65728, 454141, 674536, 6643, 3965, 9277, 178796, 77474, 27029, 2217, 4345, 97, 27368, 365248, 139225, 12494, 8543, 23522, 42013, 27341, 27112, 554892, 246, 146, 139014, 119288, 19737, 51056, 16581, 209007, 11745, 16505, 20131, 11819, 115, 33055, 419601, 242303, 419598, 369179, 266225, 1370, 34234, 17224, 419596, 229058, 208749, 37266, 16592, 3183, 21716, 312304, 624467, 138605, 15958, 13928, 12957, 408842, 29989, 139099, 21459, 38727, 675188, 573, 9495, 8917, 317124, 5975, 675144, 230659, 73548, 6902, 421066, 3012, 328158, 181939, 263558, 369464, 789, 619, 5985, 325239, 20496, 47447, 3730, 27912, 17170, 38833, 29637, 65415, 139210, 93895, 10898, 421089, 86284, 1785, 13590, 27570, 374548, 147981, 675068, 674813, 4941, 504310, 386457, 674510, 6723, 49931, 1994, 5080, 30180, 4504, 68396, 77207, 33986, 378207, 16959, 1325, 21523, 142808, 418411, 421332, 15217, 17411, 31804, 139045, 27307, 70140, 675170, 674630, 26401, 674342, 27278, 2208, 674555, 1219, 71516, 2326, 36864, 923, 93858, 924, 577488, 1362, 96021, 6968, 5028, 43952, 83772, 223819, 2247, 7714, 1159, 1376044, 56131, 88100, 255532, 53616, 5528, 583322, 26590, 485738, 107119, 2131, 60319, 17169, 65351, 259959, 222203, 21697, 675187, 6914, 27111, 8531, 138562, 189099, 189203, 33060, 7501, 34094, 32027, 38898, 264400, 27812, 157330, 209829, 581858, 54211, 13756, 240319, 60401, 230249, 421317, 454382, 371539, 19712, 11434, 675313, 169652, 1368035, 302314, 1248731, 442013, 1376097, 255221, 567195, 454076, 674573, 515239, 430642, 27251, 150451, 5666, 675251, 1049174, 421902, 41434, 675143, 1672408, 674924, 420985, 218758, 79047, 674419, 33202, 27309, 469580, 75453, 469690, 141484, 38432, 6167, 1085, 10358, 147, 705778, 42552, 42468, 760611, 675024, 10685, 674637, 374064, 675221, 321707, 2133, 1470, 46726, 437211, 674639, 453579, 111390, 16759, 55033, 33576, 27576, 102001, 22956, 366279, 110435, 20881, 1673803, 77459, 1591028, 85305, 83724, 668616, 674321, 27190, 316276, 675026, 230966, 193281, 61682, 150675, 27385, 1148, 255947, 394206, 674645, 192908, 685193, 454306, 214701, 88815, 59519, 673030, 1038384, 2393, 2327, 228121, 150423, 245084, 56432, 561889, 979697, 58841, 3854, 317367, 13329, 624125, 674611, 675207, 136161, 46073, 169321, 10909, 385066, 691, 364141, 453832, 453536, 111482, 6005, 88232, 195651, 1048418, 404691, 49847, 27419, 11305, 675316, 35817, 397873, 1304641, 675271, 122901, 248669, 446432, 554800, 371745, 39540, 238429, 371643, 675038, 53686, 19915, 104574, 83515, 308201, 759540, 65494, 27342, 374005, 624161, 4011, 674761, 675356, 76538, 469217, 14406, 48701, 460466, 24806, 9913, 99320, 675213, 35271, 38293, 63252, 834627, 291960, 77085, 675731, 5797, 37980, 712387, 674930, 255548, 448872, 28310, 22391, 65404, 267825, 27418, 308174, 64200, 66273, 675152, 150549, 99389, 77365, 19572, 674406, 468656, 255508, 469632, 453564, 302799, 180623, 93117, 20917, 111185, 1216, 556, 699468, 4584, 44647, 74911, 100310, 421038, 503213, 27638, 100696, 28853, 112651, 671001, 316765, 1853, 27417, 27610, 2080, 1045806, 293438, 674458, 29005, 10423, 19316, 140117, 33410, 674617, 675145, 675063, 303542, 80351, 682257, 674683, 1788, 418410, 675338, 15938, 675331, 437495, 495109, 6244, 299299, 430522, 674565, 252155, 6579, 499624, 618203, 29025, 675812, 351701, 674404, 372912, 483972, 263453, 22528, 242716, 675253, 400344, 286065, 705377, 652997, 231313, 33216]	[12825, 27152, 27229, 27370, 27575, 34608, 105252, 138037, 187962, 236019, 313314, 328173, 374052, 381691, 401141, 419542, 419622, 421058, 508532, 591037, 641189, 674496, 674796, 674961, 675090, 712273, 675313, 674683, 675331, 675253]	[0, 0, 0, 0, 0, 0, 0, 0, 0, 0, 0, 0, 0, 0, 0, 0, 0, 0, 0, 0, 0, 0, 0, 0, 0, 0, 0, 0, 0, 0, 0, 0, 0, 0, 0, 0, 0, 0, 0, 0, 0, 0, 0, 0, 0, 0, 0, 0, 0, 0, 0, 0, 0, 0, 0, 0, 0, 0, 0, 0, 0, 0, 0, 0, 0, 0, 0, 0, 0, 0, 0, 0, 0, 0, 0, 0, 0, 0, 0, 0, 0, 0, 0, 0, 0, 0, 0, 0, 0, 0, 0, 0, 0, 0, 0, 0, 0, 0, 0, 0, 0, 0, 0, 0, 0, 0, 0, 0, 0, 0, 0, 0, 0, 0, 0, 0, 0, 0, 0, 0, 0, 0, 0, 0, 0, 0, 0, 0, 0, 0, 0, 0, 0, 0, 0, 0, 0, 0, 0, 0, 0, 0, 0, 0, 0, 0, 0, 0, 0, 0, 0, 0, 0, 0, 0, 0, 0, 0, 0, 0, 0, 0, 0, 0, 0, 0, 0, 0, 0, 0, 0, 0, 0, 0, 0, 0, 0, 0, 0, 0, 0, 0, 0, 0, 0, 0, 0, 0, 0, 0, 0, 0, 0, 0, 0, 0, 0, 0, 0, 0, 0, 0, 0, 0, 0, 0, 0, 0, 0, 0, 0, 0, 0, 0, 0, 0, 0, 0, 0, 0, 0, 0, 0, 0, 0, 0, 0, 0, 0, 0, 0, 0, 0, 0, 0, 0, 0, 0, 0, 0, 0, 0, 0, 0, 0, 0, 0, 0, 0, 0, 0, 0, 0, 0, 0, 0, 0, 0, 0, 0, 0, 0, 0, 0, 0, 0, 0, 0, 0, 0, 0, 0, 0, 0, 0, 0, 0, 0, 0, 0, 0, 0, 0, 0, 0, 0, 0, 0, 0, 0, 0, 0, 0, 0, 0, 0, 0, 0, 0, 0, 0, 0, 0, 0, 0, 0, 0, 0, 0, 0, 0, 0, 0, 0, 0, 0, 0, 0, 0, 0, 0, 0, 0, 0, 0, 0, 0, 0, 0, 0, 0, 0, 0, 0, 0, 0, 0, 0, 0, 0, 0, 0, 0, 0, 0, 0, 0, 0, 0, 0, 0, 0, 0, 0, 0, 0, 0, 0, 0, 0, 0, 0, 0, 0, 0, 0, 0, 0, 1, 1, 1, 1, 1, 1, 1, 1, 1, 1, 1, 1, 1, 1, 1, 1, 1, 1, 1, 1, 1, 1, 1, 1, 1, 1, 1, 1, 1, 1, 1, 1, 1, 1, 1, 1, 1, 1, 1, 1, 1, 1, 1, 1, 1, 1, 1, 1, 1, 1, 1, 1, 1, 1, 1, 1, 1, 1, 1, 1, 1, 1, 1, 1, 1, 1, 1, 1, 1, 1, 1, 1, 1, 1, 1, 1, 1, 1, 1, 1, 1, 1, 1, 1, 1, 1, 1, 1, 1, 1, 1, 1, 1, 1, 1, 1, 1, 1, 1, 1, 1, 1, 1, 1, 1, 1, 1, 1, 1, 1, 1, 1, 1, 1, 1, 1, 1, 1, 1, 1, 1, 1, 1, 1, 1, 1, 1, 1, 1, 1, 1, 1, 1, 1, 1, 1, 1, 1, 1, 1, 1, 1, 1, 1, 1, 1, 1, 1, 1, 1, 1, 1, 1, 1, 1, 1, 1, 1, 1, 1, 1, 1, 1, 1, 1, 1, 1, 1, 1, 1, 1, 1, 1, 1, 1, 1, 1, 1, 1, 1, 1, 1, 1, 1, 1, 1, 1, 1, 1, 1, 1, 1, 1, 1, 1, 1, 1, 1, 1, 1, 1, 1, 1, 1, 1, 1, 1, 1, 1, 1, 1, 1, 1, 1, 1, 1, 1, 1, 1, 1, 1, 1, 1, 1, 1, 1, 1, 1, 1, 1, 1, 1, 1, 1, 1, 1, 1, 1, 1, 1, 1, 1, 1, 1, 1, 1, 1, 1, 1, 1, 1, 1, 1, 1, 1, 1, 1, 1, 1, 1, 1, 1, 1, 1, 1, 1, 1, 1, 1, 1, 1, 1, 1, 1, 1, 1]	0.4510919307336886	25.0	Glucocorticoid receptor	SINGLE PROTEIN	Homo sapiens	Homo sapiens	0.6666666666666666	0.5667701863354038	0.96415770609319	0.23058542413381106	0.09989648033126286
P04150	644	9	0.1111111111111111	635	0.045669291338582683	30.0	614.0	WITHDRAWAL SYNDROME	2.4329501915708813	0.3508492794595356	[1, 0, 1, 1, 1, 1, 0, 1, 1, 1, 1, 1, 1, 0, 1, 0, 0, 0, 1, 1, 1, 0, 1, 1, 1, 1, 1, 1, 1, 1, 1, 1, 1, 0, 0, 0, 0, 0, 0, 0, 0, 0, 0, 0, 0, 0, 0, 0, 0, 0, 0, 0, 0, 0, 0, 0, 0, 0, 0, 0, 0, 0, 0, 0, 0, 0, 0, 0, 0, 0, 0, 0, 0, 0, 0, 0, 0, 0, 0, 0, 0, 0, 0, 0, 0, 0, 0, 0, 0, 0, 0, 0, 0, 0, 0, 0, 0, 0, 0, 0, 0, 0, 0, 0, 0, 0, 0, 0, 0, 0, 0, 0, 0, 0, 0, 0, 0, 0, 0, 0, 0, 0, 0, 0, 0, 0, 0, 0, 0, 0, 0, 0, 0, 0, 0, 0, 0, 0, 0, 0, 0, 0, 0, 0, 0, 0, 0, 0, 0, 0, 0, 0, 0, 0, 0, 0, 0, 0, 0, 0, 0, 0, 0, 0, 0, 0, 0, 0, 0, 0, 0, 0, 0, 0, 0, 0, 0, 0, 0, 0, 0, 0, 0, 0, 0, 0, 0, 0, 0, 0, 0, 0, 0, 0, 0, 0, 0, 0, 0, 0, 0, 0, 0, 0, 0, 0, 0, 0, 0, 0, 0, 0, 0, 0, 0, 0, 0, 0, 0, 0, 0, 0, 0, 0, 0, 0, 0, 0, 0, 0, 0, 0, 0, 0, 0, 0, 0, 0, 0, 0, 0, 0, 0, 0, 0, 0, 0, 0, 0, 0, 0, 0, 0, 0, 0, 0, 0, 0, 0, 0, 0, 0, 0, 0, 0, 0, 0, 0, 0, 0, 0, 0, 0, 0, 0, 0, 0, 0, 0, 0, 0, 0, 0, 0, 0, 0, 0, 0, 0, 0, 0, 0, 0, 0, 0, 0, 0, 0, 0, 0, 0, 0, 0, 0, 0, 0, 0, 0, 0, 0, 0, 0, 0, 0, 0, 0, 0, 0, 0, 0, 0, 0, 0, 0, 0, 0, 0, 0, 0, 0, 0, 0, 0, 0, 0, 0, 0, 0, 0, 0, 0, 0, 0, 0, 0, 0, 0, 0, 0, 0, 0, 0, 0, 0, 0, 0, 0, 0, 0, 0, 0, 0, 0, 0, 0, 0, 0, 0, 0, 0, 0, 0, 0, 0, 0, 0, 0, 0, 0, 0, 0, 0, 0, 1, 0, 0, 0, 0, 0, 0, 0, 0, 0, 0, 0, 0, 0, 0, 0, 0, 0, 0, 0, 0, 0, 0, 0, 0, 0, 0, 0, 0, 0, 0, 0, 0, 0, 0, 0, 0, 0, 0, 0, 0, 0, 0, 0, 0, 0, 0, 0, 0, 0, 0, 0, 0, 0, 0, 0, 0, 0, 0, 0, 0, 0, 0, 0, 0, 0, 0, 0, 0, 0, 0, 0, 0, 0, 0, 0, 0, 0, 0, 0, 0, 0, 0, 0, 0, 0, 0, 0, 0, 0, 0, 0, 0, 0, 0, 0, 0, 0, 0, 0, 0, 0, 0, 0, 0, 0, 0, 0, 0, 0, 0, 0, 0, 0, 0, 0, 0, 0, 0, 0, 0, 0, 0, 0, 0, 0, 0, 0, 0, 0, 0, 0, 0, 0, 0, 0, 0, 0, 0, 0, 0, 0, 0, 0, 0, 0, 0, 0, 0, 0, 0, 0, 0, 0, 0, 0, 0, 0, 0, 0, 0, 0, 0, 0, 0, 0, 0, 0, 0, 0, 0, 0, 0, 0, 0, 0, 0, 0, 0, 0, 0, 0, 0, 0, 0, 0, 0, 0, 0, 0, 0, 0, 0, 0, 0, 0, 0, 0, 0, 0, 0, 0, 0, 0, 0, 0, 0, 0, 0, 0, 0, 0, 0, 0, 0, 0, 0, 0, 0, 0, 0, 0, 0, 0, 0, 0, 0, 0, 0, 1, 0, 0, 0, 0, 1, 0, 0, 0, 0, 0, 0, 0, 0, 0, 0, 0, 0, 0, 0, 0, 0, 0, 0, 0, 1, 0, 0, 0, 0, 0, 0]	[0, 0, 0, 1, 0, 0, 0, 0, 0, 0, 0, 0, 0, 0, 0, 0, 0, 0, 0, 0, 0, 0, 0, 0, 0, 0, 0, 0, 0, 0, 0, 0, 0, 0, 0, 0, 0, 0, 0, 0, 0, 0, 0, 0, 0, 0, 0, 0, 0, 0, 0, 0, 0, 0, 0, 0, 0, 0, 0, 0, 0, 0, 0, 0, 0, 0, 0, 0, 0, 0, 0, 0, 0, 0, 0, 0, 0, 0, 0, 0, 0, 0, 0, 0, 0, 0, 0, 0, 0, 0, 0, 0, 0, 0, 0, 0, 0, 0, 0, 0, 0, 0, 0, 0, 0, 0, 0, 0, 0, 0, 0, 0, 0, 0, 0, 0, 0, 0, 0, 0, 0, 0, 0, 0, 0, 0, 0, 0, 0, 0, 0, 0, 0, 0, 0, 0, 0, 0, 0, 0, 0, 0, 0, 0, 0, 0, 0, 0, 0, 0, 0, 0, 0, 0, 0, 0, 0, 0, 0, 0, 0, 0, 0, 0, 0, 0, 0, 0, 0, 0, 0, 0, 0, 0, 0, 0, 0, 0, 0, 0, 0, 0, 0, 0, 1, 0, 0, 0, 0, 0, 0, 0, 0, 0, 0, 0, 0, 0, 0, 0, 0, 0, 0, 0, 0, 0, 0, 0, 0, 0, 0, 0, 0, 0, 0, 0, 0, 0, 0, 0, 1, 0, 0, 0, 0, 0, 0, 0, 0, 0, 0, 0, 0, 0, 0, 0, 0, 0, 0, 0, 0, 0, 0, 0, 0, 0, 0, 0, 0, 0, 0, 0, 0, 0, 0, 0, 0, 1, 0, 0, 0, 0, 0, 0, 0, 0, 0, 0, 0, 0, 0, 0, 0, 0, 0, 0, 0, 0, 0, 0, 0, 0, 0, 0, 0, 0, 0, 0, 0, 0, 0, 0, 0, 0, 0, 0, 0, 0, 0, 0, 0, 0, 0, 0, 0, 0, 0, 0, 0, 0, 0, 0, 0, 0, 0, 0, 0, 0, 0, 0, 0, 0, 0, 0, 0, 0, 0, 0, 0, 0, 0, 0, 0, 0, 0, 0, 0, 0, 0, 0, 0, 0, 0, 0, 0, 0, 0, 0, 0, 0, 0, 0, 0, 0, 0, 0, 0, 0, 0, 0, 0, 0, 0, 0, 0, 0, 0, 0, 0, 0, 0, 0, 0, 0, 0, 0, 0, 0, 0, 0, 0, 0, 0, 0, 0, 0, 0, 0, 0, 0, 0, 0, 0, 0, 0, 0, 0, 0, 0, 0, 0, 0, 0, 0, 0, 0, 0, 0, 0, 0, 0, 0, 0, 0, 0, 0, 0, 1, 0, 0, 0, 0, 0, 0, 0, 0, 0, 0, 0, 0, 0, 0, 0, 0, 0, 0, 0, 0, 0, 0, 0, 1, 0, 0, 0, 0, 0, 0, 0, 0, 0, 0, 0, 0, 0, 0, 0, 0, 0, 0, 0, 0, 0, 0, 0, 0, 0, 0, 1, 0, 0, 0, 0, 0, 0, 0, 0, 0, 0, 0, 0, 0, 0, 0, 0, 0, 0, 0, 0, 0, 0, 0, 0, 0, 0, 0, 0, 0, 0, 0, 0, 0, 0, 0, 0, 0, 0, 0, 0, 0, 0, 0, 0, 0, 0, 0, 0, 0, 0, 0, 0, 0, 0, 0, 0, 0, 0, 0, 0, 0, 0, 0, 0, 0, 0, 0, 0, 0, 0, 0, 0, 0, 0, 0, 0, 0, 0, 0, 0, 0, 0, 0, 0, 0, 0, 0, 0, 0, 0, 0, 0, 0, 0, 0, 0, 0, 0, 0, 0, 0, 0, 0, 0, 0, 0, 0, 0, 0, 0, 0, 0, 0, 0, 0, 0, 0, 0, 0, 0, 1, 0, 0, 0, 0, 0, 0, 0, 0, 0, 0, 0, 0, 0, 0, 0, 0, 0, 0, 0, 0, 0, 0, 0, 0, 0, 0, 0, 0, 0, 0, 0, 0, 0, 0, 0, 0, 0, 0, 0, 0, 0, 0, 0, 0, 0, 1, 0, 0, 0, 0, 0, 0, 0, 0]	[12825, 13494, 27152, 27229, 27370, 27575, 27626, 34608, 105252, 138037, 187962, 236019, 313314, 328137, 328173, 328201, 328400, 364520, 374052, 381691, 401141, 405364, 419542, 419622, 421058, 508532, 591037, 641189, 674496, 674796, 674961, 675090, 712273, 62817, 150882, 94790, 32869, 57488, 77128, 1279, 15086, 418419, 3599, 16485, 417180, 431141, 517099, 88841, 16735, 116848, 12428, 32459, 7065, 105442, 91783, 1280, 35486, 386327, 381693, 337366, 27647, 143284, 261343, 153342, 190484, 8873, 27347, 112480, 305519, 333157, 433015, 82983, 17347, 364693, 16450, 70674, 127755, 418414, 1125, 27648, 6317, 13758, 119640, 52087, 16303, 393942, 429737, 28976, 31811, 100157, 88797, 52874, 8167, 1114, 74284, 250908, 81683, 4730, 430124, 342897, 78303, 1712, 346895, 33679, 368538, 2654, 2046, 75901, 66029, 16847, 418484, 2223, 8788, 158277, 78759, 196351, 67617, 405365, 36842, 88316, 2994, 2203, 54547, 152751, 2045, 47675, 12506, 68607, 28331, 16308, 27639, 5582, 3859, 581819, 675304, 581848, 36662, 27609, 27629, 11002, 353011, 241, 598402, 674660, 33373, 27340, 134333, 51182, 336913, 86042, 14440, 581814, 558106, 315123, 165774, 14367, 27546, 18694, 6243, 77456, 94571, 558566, 555972, 343964, 1620, 8417, 675171, 84505, 1278, 403465, 9097, 467361, 674357, 6216, 11005, 364859, 10840, 570147, 10009, 8516, 2465, 10389, 77779, 1615, 148018, 421208, 65728, 454141, 674536, 6643, 3965, 9277, 178796, 77474, 27029, 2217, 4345, 97, 27368, 365248, 139225, 12494, 8543, 23522, 42013, 27341, 27112, 554892, 246, 146, 139014, 119288, 19737, 51056, 16581, 209007, 11745, 16505, 20131, 11819, 115, 33055, 419601, 242303, 419598, 369179, 266225, 1370, 34234, 17224, 419596, 229058, 208749, 37266, 16592, 3183, 21716, 312304, 624467, 138605, 15958, 13928, 12957, 408842, 29989, 139099, 21459, 38727, 675188, 573, 9495, 8917, 317124, 5975, 675144, 230659, 73548, 6902, 421066, 3012, 328158, 181939, 263558, 369464, 789, 619, 5985, 325239, 20496, 47447, 3730, 27912, 17170, 38833, 29637, 65415, 139210, 93895, 10898, 421089, 86284, 1785, 13590, 27570, 374548, 147981, 675068, 674813, 4941, 504310, 386457, 674510, 6723, 49931, 1994, 5080, 30180, 4504, 68396, 77207, 33986, 378207, 16959, 1325, 21523, 142808, 418411, 421332, 15217, 17411, 31804, 139045, 27307, 70140, 675170, 674630, 26401, 674342, 27278, 2208, 674555, 1219, 71516, 2326, 36864, 923, 93858, 924, 577488, 1362, 96021, 6968, 5028, 43952, 83772, 223819, 2247, 7714, 1159, 1376044, 56131, 88100, 255532, 53616, 5528, 583322, 26590, 485738, 107119, 2131, 60319, 17169, 65351, 259959, 222203, 21697, 675187, 6914, 27111, 8531, 138562, 189099, 189203, 33060, 7501, 34094, 32027, 38898, 264400, 27812, 157330, 209829, 581858, 54211, 13756, 240319, 60401, 230249, 421317, 454382, 371539, 19712, 11434, 675313, 169652, 1368035, 302314, 1248731, 442013, 1376097, 255221, 567195, 454076, 674573, 515239, 430642, 27251, 150451, 5666, 675251, 1049174, 421902, 41434, 675143, 1672408, 674924, 420985, 218758, 79047, 674419, 33202, 27309, 469580, 75453, 469690, 141484, 38432, 6167, 1085, 10358, 147, 705778, 42552, 42468, 760611, 675024, 10685, 674637, 374064, 675221, 321707, 2133, 1470, 46726, 437211, 674639, 453579, 111390, 16759, 55033, 33576, 27576, 102001, 22956, 366279, 110435, 20881, 1673803, 77459, 1591028, 85305, 83724, 668616, 674321, 27190, 316276, 675026, 230966, 193281, 61682, 150675, 27385, 1148, 255947, 394206, 674645, 192908, 685193, 454306, 214701, 88815, 59519, 673030, 1038384, 2393, 2327, 228121, 150423, 245084, 56432, 561889, 979697, 58841, 3854, 317367, 13329, 624125, 674611, 675207, 136161, 46073, 169321, 10909, 385066, 691, 364141, 453832, 453536, 111482, 6005, 88232, 195651, 1048418, 404691, 49847, 27419, 11305, 675316, 35817, 397873, 1304641, 675271, 122901, 248669, 446432, 554800, 371745, 39540, 238429, 371643, 675038, 53686, 19915, 104574, 83515, 308201, 759540, 65494, 27342, 374005, 624161, 4011, 674761, 675356, 76538, 469217, 14406, 48701, 460466, 24806, 9913, 99320, 675213, 35271, 38293, 63252, 834627, 291960, 77085, 675731, 5797, 37980, 712387, 674930, 255548, 448872, 28310, 22391, 65404, 267825, 27418, 308174, 64200, 66273, 675152, 150549, 99389, 77365, 19572, 674406, 468656, 255508, 469632, 453564, 302799, 180623, 93117, 20917, 111185, 1216, 556, 699468, 4584, 44647, 74911, 100310, 421038, 503213, 27638, 100696, 28853, 112651, 671001, 316765, 1853, 27417, 27610, 2080, 1045806, 293438, 674458, 29005, 10423, 19316, 140117, 33410, 674617, 675145, 675063, 303542, 80351, 682257, 674683, 1788, 418410, 675338, 15938, 675331, 437495, 495109, 6244, 299299, 430522, 674565, 252155, 6579, 499624, 618203, 29025, 675812, 351701, 674404, 372912, 483972, 263453, 22528, 242716, 675253, 400344, 286065, 705377, 652997, 231313, 33216]	[12825, 27152, 27229, 27370, 27575, 34608, 105252, 138037, 187962, 236019, 313314, 328173, 374052, 381691, 401141, 419542, 419622, 421058, 508532, 591037, 641189, 674496, 674796, 674961, 675090, 712273, 675313, 674683, 675331, 675253]	[0, 0, 0, 0, 0, 0, 0, 0, 0, 0, 0, 0, 0, 0, 0, 0, 0, 0, 0, 0, 0, 0, 0, 0, 0, 0, 0, 0, 0, 0, 0, 0, 0, 0, 0, 0, 0, 0, 0, 0, 0, 0, 0, 0, 0, 0, 0, 0, 0, 0, 0, 0, 0, 0, 0, 0, 0, 0, 0, 0, 0, 0, 0, 0, 0, 0, 0, 0, 0, 0, 0, 0, 0, 0, 0, 0, 0, 0, 0, 0, 0, 0, 0, 0, 0, 0, 0, 0, 0, 0, 0, 0, 0, 0, 0, 0, 0, 0, 0, 0, 0, 0, 0, 0, 0, 0, 0, 0, 0, 0, 0, 0, 0, 0, 0, 0, 0, 0, 0, 0, 0, 0, 0, 0, 0, 0, 0, 0, 0, 0, 0, 0, 0, 0, 0, 0, 0, 0, 0, 0, 0, 0, 0, 0, 0, 0, 0, 0, 0, 0, 0, 0, 0, 0, 0, 0, 0, 0, 0, 0, 0, 0, 0, 0, 0, 0, 0, 0, 0, 0, 0, 0, 0, 0, 0, 0, 0, 0, 0, 0, 0, 0, 0, 0, 0, 0, 0, 0, 0, 0, 0, 0, 0, 0, 0, 0, 0, 0, 0, 0, 0, 0, 0, 0, 0, 0, 0, 0, 0, 0, 0, 0, 0, 0, 0, 0, 0, 0, 0, 0, 0, 0, 0, 0, 0, 0, 0, 0, 0, 0, 0, 0, 0, 0, 0, 0, 0, 0, 0, 0, 0, 0, 0, 0, 0, 0, 0, 0, 0, 0, 0, 0, 0, 0, 0, 0, 0, 0, 0, 0, 0, 0, 0, 0, 0, 0, 0, 0, 0, 0, 0, 0, 0, 0, 0, 0, 0, 0, 0, 0, 0, 0, 0, 0, 0, 0, 0, 0, 0, 0, 0, 0, 0, 0, 0, 0, 0, 0, 0, 0, 0, 0, 0, 0, 0, 0, 0, 0, 0, 0, 0, 0, 0, 0, 0, 0, 0, 0, 0, 0, 0, 0, 0, 0, 0, 0, 0, 0, 0, 0, 0, 0, 0, 0, 0, 0, 0, 0, 0, 0, 0, 0, 0, 0, 0, 0, 0, 0, 0, 0, 0, 0, 0, 0, 0, 0, 0, 0, 0, 0, 0, 0, 0, 0, 0, 0, 0, 0, 1, 1, 1, 1, 1, 1, 1, 1, 1, 1, 1, 1, 1, 1, 1, 1, 1, 1, 1, 1, 1, 1, 1, 1, 1, 1, 1, 1, 1, 1, 1, 1, 1, 1, 1, 1, 1, 1, 1, 1, 1, 1, 1, 1, 1, 1, 1, 1, 1, 1, 1, 1, 1, 1, 1, 1, 1, 1, 1, 1, 1, 1, 1, 1, 1, 1, 1, 1, 1, 1, 1, 1, 1, 1, 1, 1, 1, 1, 1, 1, 1, 1, 1, 1, 1, 1, 1, 1, 1, 1, 1, 1, 1, 1, 1, 1, 1, 1, 1, 1, 1, 1, 1, 1, 1, 1, 1, 1, 1, 1, 1, 1, 1, 1, 1, 1, 1, 1, 1, 1, 1, 1, 1, 1, 1, 1, 1, 1, 1, 1, 1, 1, 1, 1, 1, 1, 1, 1, 1, 1, 1, 1, 1, 1, 1, 1, 1, 1, 1, 1, 1, 1, 1, 1, 1, 1, 1, 1, 1, 1, 1, 1, 1, 1, 1, 1, 1, 1, 1, 1, 1, 1, 1, 1, 1, 1, 1, 1, 1, 1, 1, 1, 1, 1, 1, 1, 1, 1, 1, 1, 1, 1, 1, 1, 1, 1, 1, 1, 1, 1, 1, 1, 1, 1, 1, 1, 1, 1, 1, 1, 1, 1, 1, 1, 1, 1, 1, 1, 1, 1, 1, 1, 1, 1, 1, 1, 1, 1, 1, 1, 1, 1, 1, 1, 1, 1, 1, 1, 1, 1, 1, 1, 1, 1, 1, 1, 1, 1, 1, 1, 1, 1, 1, 1, 1, 1, 1, 1, 1, 1, 1, 1, 1, 1, 1, 1, 1, 1, 1, 1, 1, 1, 1, 1, 1, 1]	0.4510919307336886	25.0	Glucocorticoid receptor	SINGLE PROTEIN	Homo sapiens	Homo sapiens	0.03333333333333333	0.013975155279503106	0.9543307086614173	0.019632545931758533	0.01935817805383023
P04150	644	70	0.07142857142857142	574	0.04355400696864112	30.0	614.0	ANGIOPATHY	1.64	0.35952883936478297	[1, 0, 1, 1, 1, 1, 0, 1, 1, 1, 1, 1, 1, 0, 1, 0, 0, 0, 1, 1, 1, 0, 1, 1, 1, 1, 1, 1, 1, 1, 1, 1, 1, 0, 0, 0, 0, 0, 0, 0, 0, 0, 0, 0, 0, 0, 0, 0, 0, 0, 0, 0, 0, 0, 0, 0, 0, 0, 0, 0, 0, 0, 0, 0, 0, 0, 0, 0, 0, 0, 0, 0, 0, 0, 0, 0, 0, 0, 0, 0, 0, 0, 0, 0, 0, 0, 0, 0, 0, 0, 0, 0, 0, 0, 0, 0, 0, 0, 0, 0, 0, 0, 0, 0, 0, 0, 0, 0, 0, 0, 0, 0, 0, 0, 0, 0, 0, 0, 0, 0, 0, 0, 0, 0, 0, 0, 0, 0, 0, 0, 0, 0, 0, 0, 0, 0, 0, 0, 0, 0, 0, 0, 0, 0, 0, 0, 0, 0, 0, 0, 0, 0, 0, 0, 0, 0, 0, 0, 0, 0, 0, 0, 0, 0, 0, 0, 0, 0, 0, 0, 0, 0, 0, 0, 0, 0, 0, 0, 0, 0, 0, 0, 0, 0, 0, 0, 0, 0, 0, 0, 0, 0, 0, 0, 0, 0, 0, 0, 0, 0, 0, 0, 0, 0, 0, 0, 0, 0, 0, 0, 0, 0, 0, 0, 0, 0, 0, 0, 0, 0, 0, 0, 0, 0, 0, 0, 0, 0, 0, 0, 0, 0, 0, 0, 0, 0, 0, 0, 0, 0, 0, 0, 0, 0, 0, 0, 0, 0, 0, 0, 0, 0, 0, 0, 0, 0, 0, 0, 0, 0, 0, 0, 0, 0, 0, 0, 0, 0, 0, 0, 0, 0, 0, 0, 0, 0, 0, 0, 0, 0, 0, 0, 0, 0, 0, 0, 0, 0, 0, 0, 0, 0, 0, 0, 0, 0, 0, 0, 0, 0, 0, 0, 0, 0, 0, 0, 0, 0, 0, 0, 0, 0, 0, 0, 0, 0, 0, 0, 0, 0, 0, 0, 0, 0, 0, 0, 0, 0, 0, 0, 0, 0, 0, 0, 0, 0, 0, 0, 0, 0, 0, 0, 0, 0, 0, 0, 0, 0, 0, 0, 0, 0, 0, 0, 0, 0, 0, 0, 0, 0, 0, 0, 0, 0, 0, 0, 0, 0, 0, 0, 0, 0, 0, 0, 0, 0, 0, 0, 0, 0, 0, 0, 0, 1, 0, 0, 0, 0, 0, 0, 0, 0, 0, 0, 0, 0, 0, 0, 0, 0, 0, 0, 0, 0, 0, 0, 0, 0, 0, 0, 0, 0, 0, 0, 0, 0, 0, 0, 0, 0, 0, 0, 0, 0, 0, 0, 0, 0, 0, 0, 0, 0, 0, 0, 0, 0, 0, 0, 0, 0, 0, 0, 0, 0, 0, 0, 0, 0, 0, 0, 0, 0, 0, 0, 0, 0, 0, 0, 0, 0, 0, 0, 0, 0, 0, 0, 0, 0, 0, 0, 0, 0, 0, 0, 0, 0, 0, 0, 0, 0, 0, 0, 0, 0, 0, 0, 0, 0, 0, 0, 0, 0, 0, 0, 0, 0, 0, 0, 0, 0, 0, 0, 0, 0, 0, 0, 0, 0, 0, 0, 0, 0, 0, 0, 0, 0, 0, 0, 0, 0, 0, 0, 0, 0, 0, 0, 0, 0, 0, 0, 0, 0, 0, 0, 0, 0, 0, 0, 0, 0, 0, 0, 0, 0, 0, 0, 0, 0, 0, 0, 0, 0, 0, 0, 0, 0, 0, 0, 0, 0, 0, 0, 0, 0, 0, 0, 0, 0, 0, 0, 0, 0, 0, 0, 0, 0, 0, 0, 0, 0, 0, 0, 0, 0, 0, 0, 0, 0, 0, 0, 0, 0, 0, 0, 0, 0, 0, 0, 0, 0, 0, 0, 0, 0, 0, 0, 0, 0, 0, 0, 0, 0, 1, 0, 0, 0, 0, 1, 0, 0, 0, 0, 0, 0, 0, 0, 0, 0, 0, 0, 0, 0, 0, 0, 0, 0, 0, 1, 0, 0, 0, 0, 0, 0]	[0, 0, 0, 1, 0, 1, 0, 0, 0, 0, 0, 1, 0, 0, 0, 0, 1, 0, 0, 0, 0, 0, 0, 0, 0, 0, 0, 0, 0, 0, 0, 0, 1, 0, 0, 0, 1, 0, 0, 0, 0, 0, 0, 0, 0, 0, 1, 0, 0, 0, 0, 0, 0, 0, 1, 0, 0, 0, 0, 0, 0, 0, 0, 0, 0, 0, 1, 0, 0, 0, 0, 0, 0, 0, 0, 0, 0, 1, 0, 0, 0, 0, 0, 0, 0, 0, 0, 0, 0, 0, 0, 0, 0, 0, 0, 0, 0, 1, 0, 0, 0, 0, 0, 0, 0, 0, 1, 0, 0, 0, 0, 0, 0, 1, 0, 0, 0, 0, 0, 0, 0, 0, 0, 0, 0, 0, 0, 1, 0, 1, 0, 0, 0, 0, 0, 0, 0, 0, 0, 0, 0, 0, 0, 0, 0, 0, 0, 1, 0, 1, 0, 0, 0, 0, 0, 0, 0, 1, 0, 0, 0, 0, 0, 0, 0, 0, 0, 0, 0, 0, 0, 1, 0, 0, 0, 0, 0, 1, 0, 0, 0, 0, 0, 0, 0, 0, 0, 1, 0, 0, 0, 0, 0, 0, 0, 0, 0, 0, 0, 1, 0, 0, 1, 0, 0, 0, 0, 0, 0, 0, 0, 0, 0, 0, 0, 0, 0, 0, 0, 0, 0, 1, 0, 0, 0, 1, 0, 0, 0, 0, 0, 0, 0, 0, 0, 0, 0, 0, 0, 0, 0, 0, 0, 0, 0, 0, 0, 0, 0, 1, 0, 0, 0, 0, 0, 0, 0, 1, 0, 1, 0, 1, 1, 1, 0, 0, 0, 0, 0, 0, 1, 0, 0, 0, 0, 0, 0, 0, 0, 0, 1, 0, 0, 0, 0, 0, 0, 0, 0, 1, 1, 0, 1, 1, 0, 0, 0, 0, 0, 0, 0, 0, 0, 0, 0, 0, 0, 0, 0, 0, 0, 0, 0, 0, 1, 0, 0, 0, 0, 0, 0, 0, 0, 0, 0, 0, 0, 0, 0, 0, 0, 0, 0, 0, 0, 0, 0, 1, 0, 0, 0, 0, 0, 0, 0, 0, 0, 0, 0, 0, 0, 0, 0, 0, 0, 0, 0, 0, 0, 0, 0, 0, 0, 0, 0, 0, 0, 1, 0, 0, 0, 0, 0, 0, 0, 0, 0, 0, 1, 0, 0, 0, 0, 0, 0, 0, 0, 0, 0, 0, 0, 1, 0, 0, 0, 0, 0, 0, 0, 0, 0, 0, 0, 0, 0, 0, 0, 0, 0, 0, 0, 0, 0, 0, 0, 0, 0, 0, 0, 0, 0, 0, 0, 0, 0, 0, 0, 0, 0, 0, 0, 0, 0, 0, 0, 0, 0, 0, 0, 1, 1, 0, 0, 0, 0, 0, 1, 0, 0, 0, 1, 0, 0, 0, 1, 1, 0, 0, 1, 0, 0, 0, 0, 0, 0, 0, 1, 0, 1, 0, 0, 1, 0, 0, 0, 0, 0, 0, 0, 0, 0, 0, 0, 0, 0, 0, 0, 0, 0, 0, 0, 0, 0, 0, 1, 0, 0, 0, 0, 0, 1, 0, 0, 0, 0, 0, 0, 0, 1, 0, 0, 0, 0, 0, 0, 0, 0, 0, 0, 0, 0, 0, 1, 0, 0, 0, 0, 0, 0, 0, 0, 0, 0, 0, 0, 0, 0, 0, 0, 0, 0, 0, 0, 0, 0, 0, 0, 0, 1, 0, 0, 0, 0, 0, 0, 1, 1, 0, 0, 1, 0, 0, 0, 0, 0, 0, 0, 0, 0, 1, 1, 0, 0, 0, 1, 0, 0, 1, 0, 0, 0, 0, 0, 0, 0, 0, 0, 0, 0, 0, 0, 0, 0, 1, 0, 0, 0, 0, 0, 0, 1, 0, 0, 0, 0, 0, 0, 0, 0, 0, 1, 0, 0, 0, 0, 0, 0, 0, 0, 0, 0, 0, 0, 0, 0, 0, 0, 0, 0, 0, 0, 0, 0, 0, 0, 0, 0, 1, 0, 0, 1, 0, 0, 1]	[12825, 13494, 27152, 27229, 27370, 27575, 27626, 34608, 105252, 138037, 187962, 236019, 313314, 328137, 328173, 328201, 328400, 364520, 374052, 381691, 401141, 405364, 419542, 419622, 421058, 508532, 591037, 641189, 674496, 674796, 674961, 675090, 712273, 62817, 150882, 94790, 32869, 57488, 77128, 1279, 15086, 418419, 3599, 16485, 417180, 431141, 517099, 88841, 16735, 116848, 12428, 32459, 7065, 105442, 91783, 1280, 35486, 386327, 381693, 337366, 27647, 143284, 261343, 153342, 190484, 8873, 27347, 112480, 305519, 333157, 433015, 82983, 17347, 364693, 16450, 70674, 127755, 418414, 1125, 27648, 6317, 13758, 119640, 52087, 16303, 393942, 429737, 28976, 31811, 100157, 88797, 52874, 8167, 1114, 74284, 250908, 81683, 4730, 430124, 342897, 78303, 1712, 346895, 33679, 368538, 2654, 2046, 75901, 66029, 16847, 418484, 2223, 8788, 158277, 78759, 196351, 67617, 405365, 36842, 88316, 2994, 2203, 54547, 152751, 2045, 47675, 12506, 68607, 28331, 16308, 27639, 5582, 3859, 581819, 675304, 581848, 36662, 27609, 27629, 11002, 353011, 241, 598402, 674660, 33373, 27340, 134333, 51182, 336913, 86042, 14440, 581814, 558106, 315123, 165774, 14367, 27546, 18694, 6243, 77456, 94571, 558566, 555972, 343964, 1620, 8417, 675171, 84505, 1278, 403465, 9097, 467361, 674357, 6216, 11005, 364859, 10840, 570147, 10009, 8516, 2465, 10389, 77779, 1615, 148018, 421208, 65728, 454141, 674536, 6643, 3965, 9277, 178796, 77474, 27029, 2217, 4345, 97, 27368, 365248, 139225, 12494, 8543, 23522, 42013, 27341, 27112, 554892, 246, 146, 139014, 119288, 19737, 51056, 16581, 209007, 11745, 16505, 20131, 11819, 115, 33055, 419601, 242303, 419598, 369179, 266225, 1370, 34234, 17224, 419596, 229058, 208749, 37266, 16592, 3183, 21716, 312304, 624467, 138605, 15958, 13928, 12957, 408842, 29989, 139099, 21459, 38727, 675188, 573, 9495, 8917, 317124, 5975, 675144, 230659, 73548, 6902, 421066, 3012, 328158, 181939, 263558, 369464, 789, 619, 5985, 325239, 20496, 47447, 3730, 27912, 17170, 38833, 29637, 65415, 139210, 93895, 10898, 421089, 86284, 1785, 13590, 27570, 374548, 147981, 675068, 674813, 4941, 504310, 386457, 674510, 6723, 49931, 1994, 5080, 30180, 4504, 68396, 77207, 33986, 378207, 16959, 1325, 21523, 142808, 418411, 421332, 15217, 17411, 31804, 139045, 27307, 70140, 675170, 674630, 26401, 674342, 27278, 2208, 674555, 1219, 71516, 2326, 36864, 923, 93858, 924, 577488, 1362, 96021, 6968, 5028, 43952, 83772, 223819, 2247, 7714, 1159, 1376044, 56131, 88100, 255532, 53616, 5528, 583322, 26590, 485738, 107119, 2131, 60319, 17169, 65351, 259959, 222203, 21697, 675187, 6914, 27111, 8531, 138562, 189099, 189203, 33060, 7501, 34094, 32027, 38898, 264400, 27812, 157330, 209829, 581858, 54211, 13756, 240319, 60401, 230249, 421317, 454382, 371539, 19712, 11434, 675313, 169652, 1368035, 302314, 1248731, 442013, 1376097, 255221, 567195, 454076, 674573, 515239, 430642, 27251, 150451, 5666, 675251, 1049174, 421902, 41434, 675143, 1672408, 674924, 420985, 218758, 79047, 674419, 33202, 27309, 469580, 75453, 469690, 141484, 38432, 6167, 1085, 10358, 147, 705778, 42552, 42468, 760611, 675024, 10685, 674637, 374064, 675221, 321707, 2133, 1470, 46726, 437211, 674639, 453579, 111390, 16759, 55033, 33576, 27576, 102001, 22956, 366279, 110435, 20881, 1673803, 77459, 1591028, 85305, 83724, 668616, 674321, 27190, 316276, 675026, 230966, 193281, 61682, 150675, 27385, 1148, 255947, 394206, 674645, 192908, 685193, 454306, 214701, 88815, 59519, 673030, 1038384, 2393, 2327, 228121, 150423, 245084, 56432, 561889, 979697, 58841, 3854, 317367, 13329, 624125, 674611, 675207, 136161, 46073, 169321, 10909, 385066, 691, 364141, 453832, 453536, 111482, 6005, 88232, 195651, 1048418, 404691, 49847, 27419, 11305, 675316, 35817, 397873, 1304641, 675271, 122901, 248669, 446432, 554800, 371745, 39540, 238429, 371643, 675038, 53686, 19915, 104574, 83515, 308201, 759540, 65494, 27342, 374005, 624161, 4011, 674761, 675356, 76538, 469217, 14406, 48701, 460466, 24806, 9913, 99320, 675213, 35271, 38293, 63252, 834627, 291960, 77085, 675731, 5797, 37980, 712387, 674930, 255548, 448872, 28310, 22391, 65404, 267825, 27418, 308174, 64200, 66273, 675152, 150549, 99389, 77365, 19572, 674406, 468656, 255508, 469632, 453564, 302799, 180623, 93117, 20917, 111185, 1216, 556, 699468, 4584, 44647, 74911, 100310, 421038, 503213, 27638, 100696, 28853, 112651, 671001, 316765, 1853, 27417, 27610, 2080, 1045806, 293438, 674458, 29005, 10423, 19316, 140117, 33410, 674617, 675145, 675063, 303542, 80351, 682257, 674683, 1788, 418410, 675338, 15938, 675331, 437495, 495109, 6244, 299299, 430522, 674565, 252155, 6579, 499624, 618203, 29025, 675812, 351701, 674404, 372912, 483972, 263453, 22528, 242716, 675253, 400344, 286065, 705377, 652997, 231313, 33216]	[12825, 27152, 27229, 27370, 27575, 34608, 105252, 138037, 187962, 236019, 313314, 328173, 374052, 381691, 401141, 419542, 419622, 421058, 508532, 591037, 641189, 674496, 674796, 674961, 675090, 712273, 675313, 674683, 675331, 675253]	[0, 0, 0, 0, 0, 0, 0, 0, 0, 0, 0, 0, 0, 0, 0, 0, 0, 0, 0, 0, 0, 0, 0, 0, 0, 0, 0, 0, 0, 0, 0, 0, 0, 0, 0, 0, 0, 0, 0, 0, 0, 0, 0, 0, 0, 0, 0, 0, 0, 0, 0, 0, 0, 0, 0, 0, 0, 0, 0, 0, 0, 0, 0, 0, 0, 0, 0, 0, 0, 0, 0, 0, 0, 0, 0, 0, 0, 0, 0, 0, 0, 0, 0, 0, 0, 0, 0, 0, 0, 0, 0, 0, 0, 0, 0, 0, 0, 0, 0, 0, 0, 0, 0, 0, 0, 0, 0, 0, 0, 0, 0, 0, 0, 0, 0, 0, 0, 0, 0, 0, 0, 0, 0, 0, 0, 0, 0, 0, 0, 0, 0, 0, 0, 0, 0, 0, 0, 0, 0, 0, 0, 0, 0, 0, 0, 0, 0, 0, 0, 0, 0, 0, 0, 0, 0, 0, 0, 0, 0, 0, 0, 0, 0, 0, 0, 0, 0, 0, 0, 0, 0, 0, 0, 0, 0, 0, 0, 0, 0, 0, 0, 0, 0, 0, 0, 0, 0, 0, 0, 0, 0, 0, 0, 0, 0, 0, 0, 0, 0, 0, 0, 0, 0, 0, 0, 0, 0, 0, 0, 0, 0, 0, 0, 0, 0, 0, 0, 0, 0, 0, 0, 0, 0, 0, 0, 0, 0, 0, 0, 0, 0, 0, 0, 0, 0, 0, 0, 0, 0, 0, 0, 0, 0, 0, 0, 0, 0, 0, 0, 0, 0, 0, 0, 0, 0, 0, 0, 0, 0, 0, 0, 0, 0, 0, 0, 0, 0, 0, 0, 0, 0, 0, 0, 0, 0, 0, 0, 0, 0, 0, 0, 0, 0, 0, 0, 0, 0, 0, 0, 0, 0, 0, 0, 0, 0, 0, 0, 0, 0, 0, 0, 0, 0, 0, 0, 0, 0, 0, 0, 0, 0, 0, 0, 0, 0, 0, 0, 0, 0, 0, 0, 0, 0, 0, 0, 0, 0, 0, 0, 0, 0, 0, 0, 0, 0, 0, 0, 0, 0, 0, 0, 0, 0, 0, 0, 0, 0, 0, 0, 0, 0, 0, 0, 0, 0, 0, 0, 0, 0, 0, 0, 0, 0, 0, 0, 0, 0, 0, 1, 1, 1, 1, 1, 1, 1, 1, 1, 1, 1, 1, 1, 1, 1, 1, 1, 1, 1, 1, 1, 1, 1, 1, 1, 1, 1, 1, 1, 1, 1, 1, 1, 1, 1, 1, 1, 1, 1, 1, 1, 1, 1, 1, 1, 1, 1, 1, 1, 1, 1, 1, 1, 1, 1, 1, 1, 1, 1, 1, 1, 1, 1, 1, 1, 1, 1, 1, 1, 1, 1, 1, 1, 1, 1, 1, 1, 1, 1, 1, 1, 1, 1, 1, 1, 1, 1, 1, 1, 1, 1, 1, 1, 1, 1, 1, 1, 1, 1, 1, 1, 1, 1, 1, 1, 1, 1, 1, 1, 1, 1, 1, 1, 1, 1, 1, 1, 1, 1, 1, 1, 1, 1, 1, 1, 1, 1, 1, 1, 1, 1, 1, 1, 1, 1, 1, 1, 1, 1, 1, 1, 1, 1, 1, 1, 1, 1, 1, 1, 1, 1, 1, 1, 1, 1, 1, 1, 1, 1, 1, 1, 1, 1, 1, 1, 1, 1, 1, 1, 1, 1, 1, 1, 1, 1, 1, 1, 1, 1, 1, 1, 1, 1, 1, 1, 1, 1, 1, 1, 1, 1, 1, 1, 1, 1, 1, 1, 1, 1, 1, 1, 1, 1, 1, 1, 1, 1, 1, 1, 1, 1, 1, 1, 1, 1, 1, 1, 1, 1, 1, 1, 1, 1, 1, 1, 1, 1, 1, 1, 1, 1, 1, 1, 1, 1, 1, 1, 1, 1, 1, 1, 1, 1, 1, 1, 1, 1, 1, 1, 1, 1, 1, 1, 1, 1, 1, 1, 1, 1, 1, 1, 1, 1, 1, 1, 1, 1, 1, 1, 1, 1, 1, 1, 1, 1, 1]	0.4605200863773625	25.0	Glucocorticoid receptor	SINGLE PROTEIN	Homo sapiens	Homo sapiens	0.16666666666666666	0.10869565217391304	0.9564459930313589	0.06504065040650406	0.05797101449275362
P04150	644	72	0.06944444444444445	572	0.04370629370629369	30.0	614.0	ANAPHYLACTOID REACTION	1.5888888888888888	0.3663405371357502	[1, 0, 1, 1, 1, 1, 0, 1, 1, 1, 1, 1, 1, 0, 1, 0, 0, 0, 1, 1, 1, 0, 1, 1, 1, 1, 1, 1, 1, 1, 1, 1, 1, 0, 0, 0, 0, 0, 0, 0, 0, 0, 0, 0, 0, 0, 0, 0, 0, 0, 0, 0, 0, 0, 0, 0, 0, 0, 0, 0, 0, 0, 0, 0, 0, 0, 0, 0, 0, 0, 0, 0, 0, 0, 0, 0, 0, 0, 0, 0, 0, 0, 0, 0, 0, 0, 0, 0, 0, 0, 0, 0, 0, 0, 0, 0, 0, 0, 0, 0, 0, 0, 0, 0, 0, 0, 0, 0, 0, 0, 0, 0, 0, 0, 0, 0, 0, 0, 0, 0, 0, 0, 0, 0, 0, 0, 0, 0, 0, 0, 0, 0, 0, 0, 0, 0, 0, 0, 0, 0, 0, 0, 0, 0, 0, 0, 0, 0, 0, 0, 0, 0, 0, 0, 0, 0, 0, 0, 0, 0, 0, 0, 0, 0, 0, 0, 0, 0, 0, 0, 0, 0, 0, 0, 0, 0, 0, 0, 0, 0, 0, 0, 0, 0, 0, 0, 0, 0, 0, 0, 0, 0, 0, 0, 0, 0, 0, 0, 0, 0, 0, 0, 0, 0, 0, 0, 0, 0, 0, 0, 0, 0, 0, 0, 0, 0, 0, 0, 0, 0, 0, 0, 0, 0, 0, 0, 0, 0, 0, 0, 0, 0, 0, 0, 0, 0, 0, 0, 0, 0, 0, 0, 0, 0, 0, 0, 0, 0, 0, 0, 0, 0, 0, 0, 0, 0, 0, 0, 0, 0, 0, 0, 0, 0, 0, 0, 0, 0, 0, 0, 0, 0, 0, 0, 0, 0, 0, 0, 0, 0, 0, 0, 0, 0, 0, 0, 0, 0, 0, 0, 0, 0, 0, 0, 0, 0, 0, 0, 0, 0, 0, 0, 0, 0, 0, 0, 0, 0, 0, 0, 0, 0, 0, 0, 0, 0, 0, 0, 0, 0, 0, 0, 0, 0, 0, 0, 0, 0, 0, 0, 0, 0, 0, 0, 0, 0, 0, 0, 0, 0, 0, 0, 0, 0, 0, 0, 0, 0, 0, 0, 0, 0, 0, 0, 0, 0, 0, 0, 0, 0, 0, 0, 0, 0, 0, 0, 0, 0, 0, 0, 0, 0, 0, 0, 0, 0, 0, 0, 0, 0, 0, 0, 0, 1, 0, 0, 0, 0, 0, 0, 0, 0, 0, 0, 0, 0, 0, 0, 0, 0, 0, 0, 0, 0, 0, 0, 0, 0, 0, 0, 0, 0, 0, 0, 0, 0, 0, 0, 0, 0, 0, 0, 0, 0, 0, 0, 0, 0, 0, 0, 0, 0, 0, 0, 0, 0, 0, 0, 0, 0, 0, 0, 0, 0, 0, 0, 0, 0, 0, 0, 0, 0, 0, 0, 0, 0, 0, 0, 0, 0, 0, 0, 0, 0, 0, 0, 0, 0, 0, 0, 0, 0, 0, 0, 0, 0, 0, 0, 0, 0, 0, 0, 0, 0, 0, 0, 0, 0, 0, 0, 0, 0, 0, 0, 0, 0, 0, 0, 0, 0, 0, 0, 0, 0, 0, 0, 0, 0, 0, 0, 0, 0, 0, 0, 0, 0, 0, 0, 0, 0, 0, 0, 0, 0, 0, 0, 0, 0, 0, 0, 0, 0, 0, 0, 0, 0, 0, 0, 0, 0, 0, 0, 0, 0, 0, 0, 0, 0, 0, 0, 0, 0, 0, 0, 0, 0, 0, 0, 0, 0, 0, 0, 0, 0, 0, 0, 0, 0, 0, 0, 0, 0, 0, 0, 0, 0, 0, 0, 0, 0, 0, 0, 0, 0, 0, 0, 0, 0, 0, 0, 0, 0, 0, 0, 0, 0, 0, 0, 0, 0, 0, 0, 0, 0, 0, 0, 0, 0, 0, 0, 0, 0, 1, 0, 0, 0, 0, 1, 0, 0, 0, 0, 0, 0, 0, 0, 0, 0, 0, 0, 0, 0, 0, 0, 0, 0, 0, 1, 0, 0, 0, 0, 0, 0]	[0, 0, 1, 0, 1, 1, 0, 0, 0, 0, 1, 0, 0, 0, 0, 0, 1, 0, 0, 0, 0, 0, 0, 0, 0, 0, 0, 0, 0, 0, 1, 0, 0, 0, 1, 0, 0, 0, 0, 0, 0, 0, 0, 0, 0, 0, 0, 0, 0, 0, 0, 0, 0, 0, 0, 0, 0, 0, 1, 0, 0, 0, 0, 0, 0, 0, 0, 1, 1, 0, 0, 0, 0, 0, 0, 0, 1, 0, 1, 0, 0, 0, 0, 0, 0, 0, 0, 0, 0, 0, 0, 0, 0, 0, 0, 0, 0, 0, 0, 0, 0, 0, 0, 0, 0, 0, 1, 0, 0, 1, 0, 0, 0, 0, 0, 0, 1, 0, 1, 0, 0, 0, 0, 0, 0, 0, 0, 1, 0, 0, 0, 0, 0, 0, 0, 0, 0, 0, 0, 0, 0, 0, 0, 0, 0, 0, 0, 0, 1, 1, 0, 0, 0, 0, 0, 0, 0, 1, 0, 0, 0, 0, 0, 0, 0, 0, 1, 0, 0, 1, 0, 0, 0, 1, 0, 0, 0, 0, 0, 0, 0, 0, 0, 1, 0, 0, 0, 1, 0, 1, 0, 0, 0, 0, 0, 0, 0, 0, 0, 0, 1, 0, 0, 0, 0, 0, 0, 0, 0, 0, 0, 0, 0, 0, 1, 0, 0, 1, 0, 1, 0, 1, 0, 0, 0, 0, 0, 0, 0, 0, 0, 0, 1, 1, 0, 0, 0, 0, 0, 0, 0, 0, 0, 0, 1, 0, 0, 0, 0, 0, 0, 0, 0, 0, 0, 0, 0, 0, 0, 0, 0, 0, 0, 0, 0, 0, 0, 0, 0, 0, 0, 0, 0, 0, 0, 0, 0, 1, 0, 0, 0, 1, 0, 0, 0, 1, 0, 0, 0, 0, 0, 0, 1, 1, 0, 0, 0, 1, 0, 0, 0, 0, 0, 1, 0, 0, 0, 1, 0, 0, 0, 0, 0, 0, 1, 0, 0, 0, 0, 0, 0, 0, 0, 0, 0, 0, 0, 0, 0, 0, 0, 0, 0, 0, 0, 0, 0, 0, 0, 0, 0, 0, 0, 1, 0, 0, 0, 0, 0, 1, 0, 0, 0, 0, 0, 1, 0, 0, 0, 0, 0, 1, 0, 1, 0, 0, 0, 1, 0, 0, 0, 0, 0, 0, 0, 0, 0, 0, 0, 0, 0, 0, 0, 0, 0, 0, 0, 0, 0, 0, 0, 0, 0, 0, 0, 0, 0, 1, 0, 1, 0, 0, 0, 1, 0, 0, 0, 0, 0, 0, 0, 0, 0, 0, 0, 0, 0, 0, 0, 0, 1, 0, 0, 0, 0, 0, 0, 0, 0, 0, 0, 0, 0, 0, 0, 0, 0, 0, 0, 0, 0, 0, 0, 0, 0, 0, 1, 1, 0, 0, 0, 0, 0, 0, 1, 1, 0, 0, 0, 0, 1, 0, 0, 0, 0, 0, 0, 0, 0, 0, 0, 0, 0, 0, 0, 0, 0, 0, 0, 0, 1, 0, 0, 0, 0, 0, 0, 0, 0, 0, 0, 0, 0, 0, 1, 0, 0, 0, 0, 0, 0, 0, 0, 0, 0, 0, 0, 0, 0, 0, 0, 0, 0, 1, 0, 0, 0, 0, 0, 0, 0, 0, 1, 0, 0, 0, 0, 0, 0, 0, 0, 0, 0, 1, 0, 0, 0, 0, 0, 0, 0, 0, 0, 0, 0, 0, 0, 0, 0, 0, 0, 0, 0, 0, 1, 0, 0, 0, 0, 0, 0, 0, 0, 0, 0, 0, 0, 0, 0, 1, 0, 0, 1, 0, 0, 0, 0, 0, 0, 0, 0, 0, 0, 1, 0, 0, 0, 0, 0, 0, 0, 0, 0, 0, 0, 0, 0, 0, 0, 0, 1, 0, 0, 0, 0, 1, 0, 0, 0, 0, 0, 0, 0, 0, 0, 0, 0, 0, 0, 0, 0, 0, 0, 0, 0, 1, 0, 1, 0, 0, 0, 0, 0, 1, 0, 0, 0, 0, 0, 0, 0, 0, 0, 0]	[12825, 13494, 27152, 27229, 27370, 27575, 27626, 34608, 105252, 138037, 187962, 236019, 313314, 328137, 328173, 328201, 328400, 364520, 374052, 381691, 401141, 405364, 419542, 419622, 421058, 508532, 591037, 641189, 674496, 674796, 674961, 675090, 712273, 62817, 150882, 94790, 32869, 57488, 77128, 1279, 15086, 418419, 3599, 16485, 417180, 431141, 517099, 88841, 16735, 116848, 12428, 32459, 7065, 105442, 91783, 1280, 35486, 386327, 381693, 337366, 27647, 143284, 261343, 153342, 190484, 8873, 27347, 112480, 305519, 333157, 433015, 82983, 17347, 364693, 16450, 70674, 127755, 418414, 1125, 27648, 6317, 13758, 119640, 52087, 16303, 393942, 429737, 28976, 31811, 100157, 88797, 52874, 8167, 1114, 74284, 250908, 81683, 4730, 430124, 342897, 78303, 1712, 346895, 33679, 368538, 2654, 2046, 75901, 66029, 16847, 418484, 2223, 8788, 158277, 78759, 196351, 67617, 405365, 36842, 88316, 2994, 2203, 54547, 152751, 2045, 47675, 12506, 68607, 28331, 16308, 27639, 5582, 3859, 581819, 675304, 581848, 36662, 27609, 27629, 11002, 353011, 241, 598402, 674660, 33373, 27340, 134333, 51182, 336913, 86042, 14440, 581814, 558106, 315123, 165774, 14367, 27546, 18694, 6243, 77456, 94571, 558566, 555972, 343964, 1620, 8417, 675171, 84505, 1278, 403465, 9097, 467361, 674357, 6216, 11005, 364859, 10840, 570147, 10009, 8516, 2465, 10389, 77779, 1615, 148018, 421208, 65728, 454141, 674536, 6643, 3965, 9277, 178796, 77474, 27029, 2217, 4345, 97, 27368, 365248, 139225, 12494, 8543, 23522, 42013, 27341, 27112, 554892, 246, 146, 139014, 119288, 19737, 51056, 16581, 209007, 11745, 16505, 20131, 11819, 115, 33055, 419601, 242303, 419598, 369179, 266225, 1370, 34234, 17224, 419596, 229058, 208749, 37266, 16592, 3183, 21716, 312304, 624467, 138605, 15958, 13928, 12957, 408842, 29989, 139099, 21459, 38727, 675188, 573, 9495, 8917, 317124, 5975, 675144, 230659, 73548, 6902, 421066, 3012, 328158, 181939, 263558, 369464, 789, 619, 5985, 325239, 20496, 47447, 3730, 27912, 17170, 38833, 29637, 65415, 139210, 93895, 10898, 421089, 86284, 1785, 13590, 27570, 374548, 147981, 675068, 674813, 4941, 504310, 386457, 674510, 6723, 49931, 1994, 5080, 30180, 4504, 68396, 77207, 33986, 378207, 16959, 1325, 21523, 142808, 418411, 421332, 15217, 17411, 31804, 139045, 27307, 70140, 675170, 674630, 26401, 674342, 27278, 2208, 674555, 1219, 71516, 2326, 36864, 923, 93858, 924, 577488, 1362, 96021, 6968, 5028, 43952, 83772, 223819, 2247, 7714, 1159, 1376044, 56131, 88100, 255532, 53616, 5528, 583322, 26590, 485738, 107119, 2131, 60319, 17169, 65351, 259959, 222203, 21697, 675187, 6914, 27111, 8531, 138562, 189099, 189203, 33060, 7501, 34094, 32027, 38898, 264400, 27812, 157330, 209829, 581858, 54211, 13756, 240319, 60401, 230249, 421317, 454382, 371539, 19712, 11434, 675313, 169652, 1368035, 302314, 1248731, 442013, 1376097, 255221, 567195, 454076, 674573, 515239, 430642, 27251, 150451, 5666, 675251, 1049174, 421902, 41434, 675143, 1672408, 674924, 420985, 218758, 79047, 674419, 33202, 27309, 469580, 75453, 469690, 141484, 38432, 6167, 1085, 10358, 147, 705778, 42552, 42468, 760611, 675024, 10685, 674637, 374064, 675221, 321707, 2133, 1470, 46726, 437211, 674639, 453579, 111390, 16759, 55033, 33576, 27576, 102001, 22956, 366279, 110435, 20881, 1673803, 77459, 1591028, 85305, 83724, 668616, 674321, 27190, 316276, 675026, 230966, 193281, 61682, 150675, 27385, 1148, 255947, 394206, 674645, 192908, 685193, 454306, 214701, 88815, 59519, 673030, 1038384, 2393, 2327, 228121, 150423, 245084, 56432, 561889, 979697, 58841, 3854, 317367, 13329, 624125, 674611, 675207, 136161, 46073, 169321, 10909, 385066, 691, 364141, 453832, 453536, 111482, 6005, 88232, 195651, 1048418, 404691, 49847, 27419, 11305, 675316, 35817, 397873, 1304641, 675271, 122901, 248669, 446432, 554800, 371745, 39540, 238429, 371643, 675038, 53686, 19915, 104574, 83515, 308201, 759540, 65494, 27342, 374005, 624161, 4011, 674761, 675356, 76538, 469217, 14406, 48701, 460466, 24806, 9913, 99320, 675213, 35271, 38293, 63252, 834627, 291960, 77085, 675731, 5797, 37980, 712387, 674930, 255548, 448872, 28310, 22391, 65404, 267825, 27418, 308174, 64200, 66273, 675152, 150549, 99389, 77365, 19572, 674406, 468656, 255508, 469632, 453564, 302799, 180623, 93117, 20917, 111185, 1216, 556, 699468, 4584, 44647, 74911, 100310, 421038, 503213, 27638, 100696, 28853, 112651, 671001, 316765, 1853, 27417, 27610, 2080, 1045806, 293438, 674458, 29005, 10423, 19316, 140117, 33410, 674617, 675145, 675063, 303542, 80351, 682257, 674683, 1788, 418410, 675338, 15938, 675331, 437495, 495109, 6244, 299299, 430522, 674565, 252155, 6579, 499624, 618203, 29025, 675812, 351701, 674404, 372912, 483972, 263453, 22528, 242716, 675253, 400344, 286065, 705377, 652997, 231313, 33216]	[12825, 27152, 27229, 27370, 27575, 34608, 105252, 138037, 187962, 236019, 313314, 328173, 374052, 381691, 401141, 419542, 419622, 421058, 508532, 591037, 641189, 674496, 674796, 674961, 675090, 712273, 675313, 674683, 675331, 675253]	[0, 0, 0, 0, 0, 0, 0, 0, 0, 0, 0, 0, 0, 0, 0, 0, 0, 0, 0, 0, 0, 0, 0, 0, 0, 0, 0, 0, 0, 0, 0, 0, 0, 0, 0, 0, 0, 0, 0, 0, 0, 0, 0, 0, 0, 0, 0, 0, 0, 0, 0, 0, 0, 0, 0, 0, 0, 0, 0, 0, 0, 0, 0, 0, 0, 0, 0, 0, 0, 0, 0, 0, 0, 0, 0, 0, 0, 0, 0, 0, 0, 0, 0, 0, 0, 0, 0, 0, 0, 0, 0, 0, 0, 0, 0, 0, 0, 0, 0, 0, 0, 0, 0, 0, 0, 0, 0, 0, 0, 0, 0, 0, 0, 0, 0, 0, 0, 0, 0, 0, 0, 0, 0, 0, 0, 0, 0, 0, 0, 0, 0, 0, 0, 0, 0, 0, 0, 0, 0, 0, 0, 0, 0, 0, 0, 0, 0, 0, 0, 0, 0, 0, 0, 0, 0, 0, 0, 0, 0, 0, 0, 0, 0, 0, 0, 0, 0, 0, 0, 0, 0, 0, 0, 0, 0, 0, 0, 0, 0, 0, 0, 0, 0, 0, 0, 0, 0, 0, 0, 0, 0, 0, 0, 0, 0, 0, 0, 0, 0, 0, 0, 0, 0, 0, 0, 0, 0, 0, 0, 0, 0, 0, 0, 0, 0, 0, 0, 0, 0, 0, 0, 0, 0, 0, 0, 0, 0, 0, 0, 0, 0, 0, 0, 0, 0, 0, 0, 0, 0, 0, 0, 0, 0, 0, 0, 0, 0, 0, 0, 0, 0, 0, 0, 0, 0, 0, 0, 0, 0, 0, 0, 0, 0, 0, 0, 0, 0, 0, 0, 0, 0, 0, 0, 0, 0, 0, 0, 0, 0, 0, 0, 0, 0, 0, 0, 0, 0, 0, 0, 0, 0, 0, 0, 0, 0, 0, 0, 0, 0, 0, 0, 0, 0, 0, 0, 0, 0, 0, 0, 0, 0, 0, 0, 0, 0, 0, 0, 0, 0, 0, 0, 0, 0, 0, 0, 0, 0, 0, 0, 0, 0, 0, 0, 0, 0, 0, 0, 0, 0, 0, 0, 0, 0, 0, 0, 0, 0, 0, 0, 0, 0, 0, 0, 0, 0, 0, 0, 0, 0, 0, 0, 0, 0, 0, 0, 0, 0, 0, 1, 1, 1, 1, 1, 1, 1, 1, 1, 1, 1, 1, 1, 1, 1, 1, 1, 1, 1, 1, 1, 1, 1, 1, 1, 1, 1, 1, 1, 1, 1, 1, 1, 1, 1, 1, 1, 1, 1, 1, 1, 1, 1, 1, 1, 1, 1, 1, 1, 1, 1, 1, 1, 1, 1, 1, 1, 1, 1, 1, 1, 1, 1, 1, 1, 1, 1, 1, 1, 1, 1, 1, 1, 1, 1, 1, 1, 1, 1, 1, 1, 1, 1, 1, 1, 1, 1, 1, 1, 1, 1, 1, 1, 1, 1, 1, 1, 1, 1, 1, 1, 1, 1, 1, 1, 1, 1, 1, 1, 1, 1, 1, 1, 1, 1, 1, 1, 1, 1, 1, 1, 1, 1, 1, 1, 1, 1, 1, 1, 1, 1, 1, 1, 1, 1, 1, 1, 1, 1, 1, 1, 1, 1, 1, 1, 1, 1, 1, 1, 1, 1, 1, 1, 1, 1, 1, 1, 1, 1, 1, 1, 1, 1, 1, 1, 1, 1, 1, 1, 1, 1, 1, 1, 1, 1, 1, 1, 1, 1, 1, 1, 1, 1, 1, 1, 1, 1, 1, 1, 1, 1, 1, 1, 1, 1, 1, 1, 1, 1, 1, 1, 1, 1, 1, 1, 1, 1, 1, 1, 1, 1, 1, 1, 1, 1, 1, 1, 1, 1, 1, 1, 1, 1, 1, 1, 1, 1, 1, 1, 1, 1, 1, 1, 1, 1, 1, 1, 1, 1, 1, 1, 1, 1, 1, 1, 1, 1, 1, 1, 1, 1, 1, 1, 1, 1, 1, 1, 1, 1, 1, 1, 1, 1, 1, 1, 1, 1, 1, 1, 1, 1, 1, 1, 1, 1, 1]	0.4674942675389052	25.0	Glucocorticoid receptor	SINGLE PROTEIN	Homo sapiens	Homo sapiens	0.16666666666666666	0.11180124223602485	0.9562937062937062	0.061771561771561755	0.05486542443064181
P04150	644	145	0.06206896551724138	499	0.04208416833667335	30.0	614.0	DISCOMFORT	1.4748768472906404	0.3688861638431452	[1, 0, 1, 1, 1, 1, 0, 1, 1, 1, 1, 1, 1, 0, 1, 0, 0, 0, 1, 1, 1, 0, 1, 1, 1, 1, 1, 1, 1, 1, 1, 1, 1, 0, 0, 0, 0, 0, 0, 0, 0, 0, 0, 0, 0, 0, 0, 0, 0, 0, 0, 0, 0, 0, 0, 0, 0, 0, 0, 0, 0, 0, 0, 0, 0, 0, 0, 0, 0, 0, 0, 0, 0, 0, 0, 0, 0, 0, 0, 0, 0, 0, 0, 0, 0, 0, 0, 0, 0, 0, 0, 0, 0, 0, 0, 0, 0, 0, 0, 0, 0, 0, 0, 0, 0, 0, 0, 0, 0, 0, 0, 0, 0, 0, 0, 0, 0, 0, 0, 0, 0, 0, 0, 0, 0, 0, 0, 0, 0, 0, 0, 0, 0, 0, 0, 0, 0, 0, 0, 0, 0, 0, 0, 0, 0, 0, 0, 0, 0, 0, 0, 0, 0, 0, 0, 0, 0, 0, 0, 0, 0, 0, 0, 0, 0, 0, 0, 0, 0, 0, 0, 0, 0, 0, 0, 0, 0, 0, 0, 0, 0, 0, 0, 0, 0, 0, 0, 0, 0, 0, 0, 0, 0, 0, 0, 0, 0, 0, 0, 0, 0, 0, 0, 0, 0, 0, 0, 0, 0, 0, 0, 0, 0, 0, 0, 0, 0, 0, 0, 0, 0, 0, 0, 0, 0, 0, 0, 0, 0, 0, 0, 0, 0, 0, 0, 0, 0, 0, 0, 0, 0, 0, 0, 0, 0, 0, 0, 0, 0, 0, 0, 0, 0, 0, 0, 0, 0, 0, 0, 0, 0, 0, 0, 0, 0, 0, 0, 0, 0, 0, 0, 0, 0, 0, 0, 0, 0, 0, 0, 0, 0, 0, 0, 0, 0, 0, 0, 0, 0, 0, 0, 0, 0, 0, 0, 0, 0, 0, 0, 0, 0, 0, 0, 0, 0, 0, 0, 0, 0, 0, 0, 0, 0, 0, 0, 0, 0, 0, 0, 0, 0, 0, 0, 0, 0, 0, 0, 0, 0, 0, 0, 0, 0, 0, 0, 0, 0, 0, 0, 0, 0, 0, 0, 0, 0, 0, 0, 0, 0, 0, 0, 0, 0, 0, 0, 0, 0, 0, 0, 0, 0, 0, 0, 0, 0, 0, 0, 0, 0, 0, 0, 0, 0, 0, 0, 0, 0, 0, 0, 0, 0, 0, 0, 1, 0, 0, 0, 0, 0, 0, 0, 0, 0, 0, 0, 0, 0, 0, 0, 0, 0, 0, 0, 0, 0, 0, 0, 0, 0, 0, 0, 0, 0, 0, 0, 0, 0, 0, 0, 0, 0, 0, 0, 0, 0, 0, 0, 0, 0, 0, 0, 0, 0, 0, 0, 0, 0, 0, 0, 0, 0, 0, 0, 0, 0, 0, 0, 0, 0, 0, 0, 0, 0, 0, 0, 0, 0, 0, 0, 0, 0, 0, 0, 0, 0, 0, 0, 0, 0, 0, 0, 0, 0, 0, 0, 0, 0, 0, 0, 0, 0, 0, 0, 0, 0, 0, 0, 0, 0, 0, 0, 0, 0, 0, 0, 0, 0, 0, 0, 0, 0, 0, 0, 0, 0, 0, 0, 0, 0, 0, 0, 0, 0, 0, 0, 0, 0, 0, 0, 0, 0, 0, 0, 0, 0, 0, 0, 0, 0, 0, 0, 0, 0, 0, 0, 0, 0, 0, 0, 0, 0, 0, 0, 0, 0, 0, 0, 0, 0, 0, 0, 0, 0, 0, 0, 0, 0, 0, 0, 0, 0, 0, 0, 0, 0, 0, 0, 0, 0, 0, 0, 0, 0, 0, 0, 0, 0, 0, 0, 0, 0, 0, 0, 0, 0, 0, 0, 0, 0, 0, 0, 0, 0, 0, 0, 0, 0, 0, 0, 0, 0, 0, 0, 0, 0, 0, 0, 0, 0, 0, 0, 0, 1, 0, 0, 0, 0, 1, 0, 0, 0, 0, 0, 0, 0, 0, 0, 0, 0, 0, 0, 0, 0, 0, 0, 0, 0, 1, 0, 0, 0, 0, 0, 0]	[0, 0, 1, 1, 1, 1, 0, 0, 0, 0, 0, 1, 0, 0, 0, 1, 0, 0, 0, 0, 0, 0, 0, 0, 1, 0, 0, 0, 0, 0, 0, 1, 1, 0, 0, 0, 1, 0, 1, 0, 0, 0, 0, 0, 0, 1, 1, 0, 0, 0, 1, 1, 0, 0, 0, 0, 0, 0, 0, 0, 0, 0, 0, 0, 0, 0, 1, 1, 0, 0, 0, 1, 0, 0, 0, 0, 1, 1, 1, 0, 0, 1, 0, 1, 0, 0, 0, 0, 0, 1, 0, 0, 0, 0, 0, 0, 0, 1, 0, 0, 0, 0, 1, 0, 1, 1, 0, 0, 0, 1, 0, 0, 1, 0, 1, 0, 1, 0, 0, 0, 0, 0, 0, 0, 1, 0, 1, 1, 0, 1, 0, 0, 0, 0, 0, 0, 0, 0, 0, 0, 0, 1, 0, 0, 1, 0, 0, 1, 1, 1, 0, 0, 0, 1, 0, 0, 0, 0, 1, 0, 0, 0, 0, 1, 0, 0, 0, 0, 0, 1, 0, 1, 0, 0, 0, 1, 0, 0, 1, 0, 1, 0, 0, 1, 1, 0, 0, 1, 0, 1, 1, 0, 0, 0, 0, 0, 0, 1, 0, 0, 1, 1, 0, 1, 0, 1, 0, 1, 0, 0, 0, 0, 0, 0, 0, 0, 0, 0, 0, 0, 1, 0, 1, 0, 0, 0, 0, 0, 0, 0, 0, 0, 0, 0, 1, 0, 1, 0, 0, 1, 1, 0, 0, 0, 1, 1, 0, 0, 0, 0, 0, 1, 0, 0, 0, 0, 1, 0, 0, 0, 0, 0, 0, 1, 0, 0, 0, 0, 0, 0, 0, 0, 0, 0, 0, 0, 0, 0, 0, 0, 0, 1, 1, 0, 0, 0, 0, 0, 1, 0, 1, 0, 0, 1, 0, 0, 0, 1, 0, 0, 0, 0, 0, 0, 1, 0, 0, 0, 0, 0, 1, 0, 0, 0, 0, 0, 0, 0, 0, 0, 0, 0, 1, 0, 0, 0, 0, 0, 0, 0, 0, 0, 0, 0, 0, 0, 0, 0, 1, 0, 1, 0, 0, 1, 0, 0, 0, 0, 0, 0, 0, 0, 0, 0, 0, 0, 1, 0, 0, 0, 0, 0, 0, 0, 0, 1, 0, 1, 0, 0, 0, 0, 0, 1, 0, 1, 0, 0, 0, 0, 0, 1, 0, 0, 0, 0, 0, 0, 0, 0, 1, 1, 0, 0, 0, 0, 0, 1, 0, 0, 0, 0, 0, 0, 0, 0, 0, 0, 0, 0, 1, 0, 0, 0, 0, 0, 0, 1, 0, 0, 0, 0, 0, 1, 0, 0, 1, 0, 1, 0, 0, 0, 0, 0, 0, 0, 1, 0, 0, 1, 0, 0, 0, 1, 0, 0, 0, 0, 0, 0, 1, 0, 1, 0, 0, 1, 0, 0, 0, 0, 0, 1, 0, 0, 0, 0, 1, 0, 0, 0, 0, 0, 0, 0, 0, 0, 0, 1, 0, 1, 1, 0, 0, 0, 0, 0, 0, 1, 0, 1, 0, 0, 0, 0, 1, 0, 0, 0, 0, 0, 0, 0, 0, 0, 1, 1, 0, 0, 1, 0, 0, 0, 1, 0, 0, 0, 1, 0, 0, 0, 0, 0, 0, 0, 0, 0, 1, 1, 0, 0, 1, 0, 1, 1, 0, 1, 1, 0, 0, 0, 0, 0, 0, 0, 1, 0, 0, 0, 1, 0, 1, 1, 1, 0, 1, 1, 0, 0, 0, 1, 0, 1, 0, 0, 0, 0, 0, 0, 0, 1, 0, 0, 0, 0, 0, 0, 1, 1, 0, 0, 0, 0, 0, 0, 0, 0, 0, 1, 0, 1, 1, 0, 0, 0, 0, 0, 0, 0, 0, 0, 1, 0, 0, 0, 0, 1, 0, 0, 0, 0, 1, 0, 0, 0, 0, 0, 0, 0, 0, 0, 0, 0, 0, 1, 0, 0, 0, 1, 0, 0, 0, 0, 0, 0, 1, 0, 0, 1, 0, 0, 0, 0, 0, 0]	[12825, 13494, 27152, 27229, 27370, 27575, 27626, 34608, 105252, 138037, 187962, 236019, 313314, 328137, 328173, 328201, 328400, 364520, 374052, 381691, 401141, 405364, 419542, 419622, 421058, 508532, 591037, 641189, 674496, 674796, 674961, 675090, 712273, 62817, 150882, 94790, 32869, 57488, 77128, 1279, 15086, 418419, 3599, 16485, 417180, 431141, 517099, 88841, 16735, 116848, 12428, 32459, 7065, 105442, 91783, 1280, 35486, 386327, 381693, 337366, 27647, 143284, 261343, 153342, 190484, 8873, 27347, 112480, 305519, 333157, 433015, 82983, 17347, 364693, 16450, 70674, 127755, 418414, 1125, 27648, 6317, 13758, 119640, 52087, 16303, 393942, 429737, 28976, 31811, 100157, 88797, 52874, 8167, 1114, 74284, 250908, 81683, 4730, 430124, 342897, 78303, 1712, 346895, 33679, 368538, 2654, 2046, 75901, 66029, 16847, 418484, 2223, 8788, 158277, 78759, 196351, 67617, 405365, 36842, 88316, 2994, 2203, 54547, 152751, 2045, 47675, 12506, 68607, 28331, 16308, 27639, 5582, 3859, 581819, 675304, 581848, 36662, 27609, 27629, 11002, 353011, 241, 598402, 674660, 33373, 27340, 134333, 51182, 336913, 86042, 14440, 581814, 558106, 315123, 165774, 14367, 27546, 18694, 6243, 77456, 94571, 558566, 555972, 343964, 1620, 8417, 675171, 84505, 1278, 403465, 9097, 467361, 674357, 6216, 11005, 364859, 10840, 570147, 10009, 8516, 2465, 10389, 77779, 1615, 148018, 421208, 65728, 454141, 674536, 6643, 3965, 9277, 178796, 77474, 27029, 2217, 4345, 97, 27368, 365248, 139225, 12494, 8543, 23522, 42013, 27341, 27112, 554892, 246, 146, 139014, 119288, 19737, 51056, 16581, 209007, 11745, 16505, 20131, 11819, 115, 33055, 419601, 242303, 419598, 369179, 266225, 1370, 34234, 17224, 419596, 229058, 208749, 37266, 16592, 3183, 21716, 312304, 624467, 138605, 15958, 13928, 12957, 408842, 29989, 139099, 21459, 38727, 675188, 573, 9495, 8917, 317124, 5975, 675144, 230659, 73548, 6902, 421066, 3012, 328158, 181939, 263558, 369464, 789, 619, 5985, 325239, 20496, 47447, 3730, 27912, 17170, 38833, 29637, 65415, 139210, 93895, 10898, 421089, 86284, 1785, 13590, 27570, 374548, 147981, 675068, 674813, 4941, 504310, 386457, 674510, 6723, 49931, 1994, 5080, 30180, 4504, 68396, 77207, 33986, 378207, 16959, 1325, 21523, 142808, 418411, 421332, 15217, 17411, 31804, 139045, 27307, 70140, 675170, 674630, 26401, 674342, 27278, 2208, 674555, 1219, 71516, 2326, 36864, 923, 93858, 924, 577488, 1362, 96021, 6968, 5028, 43952, 83772, 223819, 2247, 7714, 1159, 1376044, 56131, 88100, 255532, 53616, 5528, 583322, 26590, 485738, 107119, 2131, 60319, 17169, 65351, 259959, 222203, 21697, 675187, 6914, 27111, 8531, 138562, 189099, 189203, 33060, 7501, 34094, 32027, 38898, 264400, 27812, 157330, 209829, 581858, 54211, 13756, 240319, 60401, 230249, 421317, 454382, 371539, 19712, 11434, 675313, 169652, 1368035, 302314, 1248731, 442013, 1376097, 255221, 567195, 454076, 674573, 515239, 430642, 27251, 150451, 5666, 675251, 1049174, 421902, 41434, 675143, 1672408, 674924, 420985, 218758, 79047, 674419, 33202, 27309, 469580, 75453, 469690, 141484, 38432, 6167, 1085, 10358, 147, 705778, 42552, 42468, 760611, 675024, 10685, 674637, 374064, 675221, 321707, 2133, 1470, 46726, 437211, 674639, 453579, 111390, 16759, 55033, 33576, 27576, 102001, 22956, 366279, 110435, 20881, 1673803, 77459, 1591028, 85305, 83724, 668616, 674321, 27190, 316276, 675026, 230966, 193281, 61682, 150675, 27385, 1148, 255947, 394206, 674645, 192908, 685193, 454306, 214701, 88815, 59519, 673030, 1038384, 2393, 2327, 228121, 150423, 245084, 56432, 561889, 979697, 58841, 3854, 317367, 13329, 624125, 674611, 675207, 136161, 46073, 169321, 10909, 385066, 691, 364141, 453832, 453536, 111482, 6005, 88232, 195651, 1048418, 404691, 49847, 27419, 11305, 675316, 35817, 397873, 1304641, 675271, 122901, 248669, 446432, 554800, 371745, 39540, 238429, 371643, 675038, 53686, 19915, 104574, 83515, 308201, 759540, 65494, 27342, 374005, 624161, 4011, 674761, 675356, 76538, 469217, 14406, 48701, 460466, 24806, 9913, 99320, 675213, 35271, 38293, 63252, 834627, 291960, 77085, 675731, 5797, 37980, 712387, 674930, 255548, 448872, 28310, 22391, 65404, 267825, 27418, 308174, 64200, 66273, 675152, 150549, 99389, 77365, 19572, 674406, 468656, 255508, 469632, 453564, 302799, 180623, 93117, 20917, 111185, 1216, 556, 699468, 4584, 44647, 74911, 100310, 421038, 503213, 27638, 100696, 28853, 112651, 671001, 316765, 1853, 27417, 27610, 2080, 1045806, 293438, 674458, 29005, 10423, 19316, 140117, 33410, 674617, 675145, 675063, 303542, 80351, 682257, 674683, 1788, 418410, 675338, 15938, 675331, 437495, 495109, 6244, 299299, 430522, 674565, 252155, 6579, 499624, 618203, 29025, 675812, 351701, 674404, 372912, 483972, 263453, 22528, 242716, 675253, 400344, 286065, 705377, 652997, 231313, 33216]	[12825, 27152, 27229, 27370, 27575, 34608, 105252, 138037, 187962, 236019, 313314, 328173, 374052, 381691, 401141, 419542, 419622, 421058, 508532, 591037, 641189, 674496, 674796, 674961, 675090, 712273, 675313, 674683, 675331, 675253]	[0, 0, 0, 0, 0, 0, 0, 0, 0, 0, 0, 0, 0, 0, 0, 0, 0, 0, 0, 0, 0, 0, 0, 0, 0, 0, 0, 0, 0, 0, 0, 0, 0, 0, 0, 0, 0, 0, 0, 0, 0, 0, 0, 0, 0, 0, 0, 0, 0, 0, 0, 0, 0, 0, 0, 0, 0, 0, 0, 0, 0, 0, 0, 0, 0, 0, 0, 0, 0, 0, 0, 0, 0, 0, 0, 0, 0, 0, 0, 0, 0, 0, 0, 0, 0, 0, 0, 0, 0, 0, 0, 0, 0, 0, 0, 0, 0, 0, 0, 0, 0, 0, 0, 0, 0, 0, 0, 0, 0, 0, 0, 0, 0, 0, 0, 0, 0, 0, 0, 0, 0, 0, 0, 0, 0, 0, 0, 0, 0, 0, 0, 0, 0, 0, 0, 0, 0, 0, 0, 0, 0, 0, 0, 0, 0, 0, 0, 0, 0, 0, 0, 0, 0, 0, 0, 0, 0, 0, 0, 0, 0, 0, 0, 0, 0, 0, 0, 0, 0, 0, 0, 0, 0, 0, 0, 0, 0, 0, 0, 0, 0, 0, 0, 0, 0, 0, 0, 0, 0, 0, 0, 0, 0, 0, 0, 0, 0, 0, 0, 0, 0, 0, 0, 0, 0, 0, 0, 0, 0, 0, 0, 0, 0, 0, 0, 0, 0, 0, 0, 0, 0, 0, 0, 0, 0, 0, 0, 0, 0, 0, 0, 0, 0, 0, 0, 0, 0, 0, 0, 0, 0, 0, 0, 0, 0, 0, 0, 0, 0, 0, 0, 0, 0, 0, 0, 0, 0, 0, 0, 0, 0, 0, 0, 0, 0, 0, 0, 0, 0, 0, 0, 0, 0, 0, 0, 0, 0, 0, 0, 0, 0, 0, 0, 0, 0, 0, 0, 0, 0, 0, 0, 0, 0, 0, 0, 0, 0, 0, 0, 0, 0, 0, 0, 0, 0, 0, 0, 0, 0, 0, 0, 0, 0, 0, 0, 0, 0, 0, 0, 0, 0, 0, 0, 0, 0, 0, 0, 0, 0, 0, 0, 0, 0, 0, 0, 0, 0, 0, 0, 0, 0, 0, 0, 0, 0, 0, 0, 0, 0, 0, 0, 0, 0, 0, 0, 0, 0, 0, 0, 0, 0, 0, 0, 0, 0, 0, 0, 0, 1, 1, 1, 1, 1, 1, 1, 1, 1, 1, 1, 1, 1, 1, 1, 1, 1, 1, 1, 1, 1, 1, 1, 1, 1, 1, 1, 1, 1, 1, 1, 1, 1, 1, 1, 1, 1, 1, 1, 1, 1, 1, 1, 1, 1, 1, 1, 1, 1, 1, 1, 1, 1, 1, 1, 1, 1, 1, 1, 1, 1, 1, 1, 1, 1, 1, 1, 1, 1, 1, 1, 1, 1, 1, 1, 1, 1, 1, 1, 1, 1, 1, 1, 1, 1, 1, 1, 1, 1, 1, 1, 1, 1, 1, 1, 1, 1, 1, 1, 1, 1, 1, 1, 1, 1, 1, 1, 1, 1, 1, 1, 1, 1, 1, 1, 1, 1, 1, 1, 1, 1, 1, 1, 1, 1, 1, 1, 1, 1, 1, 1, 1, 1, 1, 1, 1, 1, 1, 1, 1, 1, 1, 1, 1, 1, 1, 1, 1, 1, 1, 1, 1, 1, 1, 1, 1, 1, 1, 1, 1, 1, 1, 1, 1, 1, 1, 1, 1, 1, 1, 1, 1, 1, 1, 1, 1, 1, 1, 1, 1, 1, 1, 1, 1, 1, 1, 1, 1, 1, 1, 1, 1, 1, 1, 1, 1, 1, 1, 1, 1, 1, 1, 1, 1, 1, 1, 1, 1, 1, 1, 1, 1, 1, 1, 1, 1, 1, 1, 1, 1, 1, 1, 1, 1, 1, 1, 1, 1, 1, 1, 1, 1, 1, 1, 1, 1, 1, 1, 1, 1, 1, 1, 1, 1, 1, 1, 1, 1, 1, 1, 1, 1, 1, 1, 1, 1, 1, 1, 1, 1, 1, 1, 1, 1, 1, 1, 1, 1, 1, 1, 1, 1, 1, 1, 1, 1]	0.4689928179715824	25.0	Glucocorticoid receptor	SINGLE PROTEIN	Homo sapiens	Homo sapiens	0.3	0.2251552795031056	0.9579158316633266	0.09659318637274546	0.07484472049689439
P04150	644	10	0.1	634	0.04574132492113565	30.0	614.0	MYASTHENIA GRAVIS	2.1862068965517243	0.3815178174379169	[1, 0, 1, 1, 1, 1, 0, 1, 1, 1, 1, 1, 1, 0, 1, 0, 0, 0, 1, 1, 1, 0, 1, 1, 1, 1, 1, 1, 1, 1, 1, 1, 1, 0, 0, 0, 0, 0, 0, 0, 0, 0, 0, 0, 0, 0, 0, 0, 0, 0, 0, 0, 0, 0, 0, 0, 0, 0, 0, 0, 0, 0, 0, 0, 0, 0, 0, 0, 0, 0, 0, 0, 0, 0, 0, 0, 0, 0, 0, 0, 0, 0, 0, 0, 0, 0, 0, 0, 0, 0, 0, 0, 0, 0, 0, 0, 0, 0, 0, 0, 0, 0, 0, 0, 0, 0, 0, 0, 0, 0, 0, 0, 0, 0, 0, 0, 0, 0, 0, 0, 0, 0, 0, 0, 0, 0, 0, 0, 0, 0, 0, 0, 0, 0, 0, 0, 0, 0, 0, 0, 0, 0, 0, 0, 0, 0, 0, 0, 0, 0, 0, 0, 0, 0, 0, 0, 0, 0, 0, 0, 0, 0, 0, 0, 0, 0, 0, 0, 0, 0, 0, 0, 0, 0, 0, 0, 0, 0, 0, 0, 0, 0, 0, 0, 0, 0, 0, 0, 0, 0, 0, 0, 0, 0, 0, 0, 0, 0, 0, 0, 0, 0, 0, 0, 0, 0, 0, 0, 0, 0, 0, 0, 0, 0, 0, 0, 0, 0, 0, 0, 0, 0, 0, 0, 0, 0, 0, 0, 0, 0, 0, 0, 0, 0, 0, 0, 0, 0, 0, 0, 0, 0, 0, 0, 0, 0, 0, 0, 0, 0, 0, 0, 0, 0, 0, 0, 0, 0, 0, 0, 0, 0, 0, 0, 0, 0, 0, 0, 0, 0, 0, 0, 0, 0, 0, 0, 0, 0, 0, 0, 0, 0, 0, 0, 0, 0, 0, 0, 0, 0, 0, 0, 0, 0, 0, 0, 0, 0, 0, 0, 0, 0, 0, 0, 0, 0, 0, 0, 0, 0, 0, 0, 0, 0, 0, 0, 0, 0, 0, 0, 0, 0, 0, 0, 0, 0, 0, 0, 0, 0, 0, 0, 0, 0, 0, 0, 0, 0, 0, 0, 0, 0, 0, 0, 0, 0, 0, 0, 0, 0, 0, 0, 0, 0, 0, 0, 0, 0, 0, 0, 0, 0, 0, 0, 0, 0, 0, 0, 0, 0, 0, 0, 0, 0, 0, 0, 0, 0, 0, 0, 0, 0, 0, 1, 0, 0, 0, 0, 0, 0, 0, 0, 0, 0, 0, 0, 0, 0, 0, 0, 0, 0, 0, 0, 0, 0, 0, 0, 0, 0, 0, 0, 0, 0, 0, 0, 0, 0, 0, 0, 0, 0, 0, 0, 0, 0, 0, 0, 0, 0, 0, 0, 0, 0, 0, 0, 0, 0, 0, 0, 0, 0, 0, 0, 0, 0, 0, 0, 0, 0, 0, 0, 0, 0, 0, 0, 0, 0, 0, 0, 0, 0, 0, 0, 0, 0, 0, 0, 0, 0, 0, 0, 0, 0, 0, 0, 0, 0, 0, 0, 0, 0, 0, 0, 0, 0, 0, 0, 0, 0, 0, 0, 0, 0, 0, 0, 0, 0, 0, 0, 0, 0, 0, 0, 0, 0, 0, 0, 0, 0, 0, 0, 0, 0, 0, 0, 0, 0, 0, 0, 0, 0, 0, 0, 0, 0, 0, 0, 0, 0, 0, 0, 0, 0, 0, 0, 0, 0, 0, 0, 0, 0, 0, 0, 0, 0, 0, 0, 0, 0, 0, 0, 0, 0, 0, 0, 0, 0, 0, 0, 0, 0, 0, 0, 0, 0, 0, 0, 0, 0, 0, 0, 0, 0, 0, 0, 0, 0, 0, 0, 0, 0, 0, 0, 0, 0, 0, 0, 0, 0, 0, 0, 0, 0, 0, 0, 0, 0, 0, 0, 0, 0, 0, 0, 0, 0, 0, 0, 0, 0, 0, 0, 1, 0, 0, 0, 0, 1, 0, 0, 0, 0, 0, 0, 0, 0, 0, 0, 0, 0, 0, 0, 0, 0, 0, 0, 0, 1, 0, 0, 0, 0, 0, 0]	[0, 0, 1, 0, 0, 0, 0, 0, 0, 0, 0, 0, 0, 0, 0, 0, 0, 0, 0, 0, 0, 0, 0, 0, 0, 0, 0, 0, 0, 0, 0, 0, 0, 0, 0, 0, 0, 0, 0, 0, 0, 0, 0, 0, 0, 1, 0, 0, 0, 0, 0, 0, 0, 0, 0, 0, 0, 0, 0, 0, 0, 0, 0, 0, 0, 0, 0, 0, 0, 0, 0, 0, 0, 0, 0, 0, 0, 0, 0, 0, 0, 0, 0, 0, 0, 0, 0, 0, 0, 0, 0, 0, 0, 0, 0, 0, 0, 0, 0, 0, 0, 0, 0, 0, 0, 0, 0, 0, 0, 0, 0, 0, 0, 0, 0, 1, 0, 0, 0, 0, 0, 0, 0, 0, 0, 0, 0, 0, 0, 0, 0, 0, 0, 0, 0, 0, 0, 0, 0, 0, 0, 1, 0, 0, 0, 0, 0, 0, 0, 0, 0, 0, 0, 0, 0, 0, 0, 0, 0, 0, 0, 0, 0, 0, 0, 0, 0, 0, 0, 0, 0, 0, 0, 0, 0, 0, 0, 0, 0, 0, 0, 0, 0, 0, 0, 0, 0, 0, 0, 0, 0, 0, 0, 0, 0, 0, 0, 0, 0, 0, 0, 0, 0, 0, 0, 0, 0, 0, 0, 0, 0, 0, 0, 0, 0, 0, 0, 0, 0, 0, 0, 0, 0, 0, 0, 1, 0, 0, 0, 0, 0, 0, 0, 0, 0, 0, 0, 0, 0, 0, 0, 0, 0, 0, 0, 0, 0, 0, 1, 0, 0, 0, 0, 0, 0, 0, 0, 0, 0, 0, 0, 0, 0, 0, 0, 0, 0, 0, 0, 0, 0, 0, 0, 0, 0, 0, 0, 0, 0, 0, 0, 0, 0, 1, 0, 0, 0, 0, 0, 0, 0, 0, 0, 0, 0, 0, 0, 0, 0, 0, 0, 0, 0, 0, 0, 0, 0, 0, 0, 0, 0, 0, 0, 0, 0, 0, 0, 0, 0, 0, 0, 0, 0, 0, 0, 0, 0, 0, 0, 0, 0, 0, 0, 0, 0, 0, 0, 0, 0, 0, 0, 0, 0, 0, 0, 0, 0, 0, 0, 0, 0, 0, 0, 0, 0, 0, 0, 0, 0, 0, 0, 0, 0, 1, 0, 0, 0, 0, 0, 0, 0, 0, 0, 0, 0, 0, 0, 0, 0, 0, 0, 0, 0, 0, 0, 0, 0, 0, 0, 0, 0, 0, 0, 0, 0, 0, 0, 0, 0, 0, 0, 0, 0, 0, 0, 0, 0, 0, 0, 0, 0, 0, 0, 0, 0, 0, 0, 0, 0, 0, 0, 0, 0, 0, 0, 0, 0, 0, 0, 0, 0, 0, 0, 0, 0, 0, 0, 0, 0, 0, 0, 0, 0, 1, 0, 0, 0, 0, 0, 0, 0, 0, 0, 0, 0, 0, 0, 0, 0, 0, 0, 0, 0, 0, 0, 0, 0, 0, 0, 0, 0, 0, 0, 0, 0, 0, 0, 0, 0, 0, 0, 0, 0, 0, 0, 0, 0, 0, 0, 0, 0, 0, 0, 0, 0, 0, 0, 0, 0, 0, 0, 0, 0, 0, 0, 0, 0, 0, 0, 0, 0, 0, 0, 0, 0, 0, 0, 0, 0, 1, 0, 0, 0, 0, 0, 0, 0, 0, 0, 0, 0, 0, 0, 0, 0, 0, 0, 0, 0, 0, 0, 0, 0, 0, 0, 0, 0, 0, 0, 0, 0, 0, 0, 0, 0, 0, 0, 0, 0, 0, 0, 0, 0, 0, 0, 0, 0, 0, 0, 0, 0, 0, 0, 0, 0, 0, 0, 0, 0, 0, 0, 0, 0, 0, 0, 0, 0, 0, 0, 0, 0, 0, 0, 0, 0, 0, 0, 0, 0, 0, 0, 0, 0, 0, 0, 0, 0, 0, 0, 0, 0, 0, 0, 0, 0, 0, 0, 0, 0, 0, 0, 0, 0, 0, 0, 0, 0, 0, 0, 0, 0, 0, 0, 0, 0, 0, 0, 0, 0, 0, 0, 0, 0, 0]	[12825, 13494, 27152, 27229, 27370, 27575, 27626, 34608, 105252, 138037, 187962, 236019, 313314, 328137, 328173, 328201, 328400, 364520, 374052, 381691, 401141, 405364, 419542, 419622, 421058, 508532, 591037, 641189, 674496, 674796, 674961, 675090, 712273, 62817, 150882, 94790, 32869, 57488, 77128, 1279, 15086, 418419, 3599, 16485, 417180, 431141, 517099, 88841, 16735, 116848, 12428, 32459, 7065, 105442, 91783, 1280, 35486, 386327, 381693, 337366, 27647, 143284, 261343, 153342, 190484, 8873, 27347, 112480, 305519, 333157, 433015, 82983, 17347, 364693, 16450, 70674, 127755, 418414, 1125, 27648, 6317, 13758, 119640, 52087, 16303, 393942, 429737, 28976, 31811, 100157, 88797, 52874, 8167, 1114, 74284, 250908, 81683, 4730, 430124, 342897, 78303, 1712, 346895, 33679, 368538, 2654, 2046, 75901, 66029, 16847, 418484, 2223, 8788, 158277, 78759, 196351, 67617, 405365, 36842, 88316, 2994, 2203, 54547, 152751, 2045, 47675, 12506, 68607, 28331, 16308, 27639, 5582, 3859, 581819, 675304, 581848, 36662, 27609, 27629, 11002, 353011, 241, 598402, 674660, 33373, 27340, 134333, 51182, 336913, 86042, 14440, 581814, 558106, 315123, 165774, 14367, 27546, 18694, 6243, 77456, 94571, 558566, 555972, 343964, 1620, 8417, 675171, 84505, 1278, 403465, 9097, 467361, 674357, 6216, 11005, 364859, 10840, 570147, 10009, 8516, 2465, 10389, 77779, 1615, 148018, 421208, 65728, 454141, 674536, 6643, 3965, 9277, 178796, 77474, 27029, 2217, 4345, 97, 27368, 365248, 139225, 12494, 8543, 23522, 42013, 27341, 27112, 554892, 246, 146, 139014, 119288, 19737, 51056, 16581, 209007, 11745, 16505, 20131, 11819, 115, 33055, 419601, 242303, 419598, 369179, 266225, 1370, 34234, 17224, 419596, 229058, 208749, 37266, 16592, 3183, 21716, 312304, 624467, 138605, 15958, 13928, 12957, 408842, 29989, 139099, 21459, 38727, 675188, 573, 9495, 8917, 317124, 5975, 675144, 230659, 73548, 6902, 421066, 3012, 328158, 181939, 263558, 369464, 789, 619, 5985, 325239, 20496, 47447, 3730, 27912, 17170, 38833, 29637, 65415, 139210, 93895, 10898, 421089, 86284, 1785, 13590, 27570, 374548, 147981, 675068, 674813, 4941, 504310, 386457, 674510, 6723, 49931, 1994, 5080, 30180, 4504, 68396, 77207, 33986, 378207, 16959, 1325, 21523, 142808, 418411, 421332, 15217, 17411, 31804, 139045, 27307, 70140, 675170, 674630, 26401, 674342, 27278, 2208, 674555, 1219, 71516, 2326, 36864, 923, 93858, 924, 577488, 1362, 96021, 6968, 5028, 43952, 83772, 223819, 2247, 7714, 1159, 1376044, 56131, 88100, 255532, 53616, 5528, 583322, 26590, 485738, 107119, 2131, 60319, 17169, 65351, 259959, 222203, 21697, 675187, 6914, 27111, 8531, 138562, 189099, 189203, 33060, 7501, 34094, 32027, 38898, 264400, 27812, 157330, 209829, 581858, 54211, 13756, 240319, 60401, 230249, 421317, 454382, 371539, 19712, 11434, 675313, 169652, 1368035, 302314, 1248731, 442013, 1376097, 255221, 567195, 454076, 674573, 515239, 430642, 27251, 150451, 5666, 675251, 1049174, 421902, 41434, 675143, 1672408, 674924, 420985, 218758, 79047, 674419, 33202, 27309, 469580, 75453, 469690, 141484, 38432, 6167, 1085, 10358, 147, 705778, 42552, 42468, 760611, 675024, 10685, 674637, 374064, 675221, 321707, 2133, 1470, 46726, 437211, 674639, 453579, 111390, 16759, 55033, 33576, 27576, 102001, 22956, 366279, 110435, 20881, 1673803, 77459, 1591028, 85305, 83724, 668616, 674321, 27190, 316276, 675026, 230966, 193281, 61682, 150675, 27385, 1148, 255947, 394206, 674645, 192908, 685193, 454306, 214701, 88815, 59519, 673030, 1038384, 2393, 2327, 228121, 150423, 245084, 56432, 561889, 979697, 58841, 3854, 317367, 13329, 624125, 674611, 675207, 136161, 46073, 169321, 10909, 385066, 691, 364141, 453832, 453536, 111482, 6005, 88232, 195651, 1048418, 404691, 49847, 27419, 11305, 675316, 35817, 397873, 1304641, 675271, 122901, 248669, 446432, 554800, 371745, 39540, 238429, 371643, 675038, 53686, 19915, 104574, 83515, 308201, 759540, 65494, 27342, 374005, 624161, 4011, 674761, 675356, 76538, 469217, 14406, 48701, 460466, 24806, 9913, 99320, 675213, 35271, 38293, 63252, 834627, 291960, 77085, 675731, 5797, 37980, 712387, 674930, 255548, 448872, 28310, 22391, 65404, 267825, 27418, 308174, 64200, 66273, 675152, 150549, 99389, 77365, 19572, 674406, 468656, 255508, 469632, 453564, 302799, 180623, 93117, 20917, 111185, 1216, 556, 699468, 4584, 44647, 74911, 100310, 421038, 503213, 27638, 100696, 28853, 112651, 671001, 316765, 1853, 27417, 27610, 2080, 1045806, 293438, 674458, 29005, 10423, 19316, 140117, 33410, 674617, 675145, 675063, 303542, 80351, 682257, 674683, 1788, 418410, 675338, 15938, 675331, 437495, 495109, 6244, 299299, 430522, 674565, 252155, 6579, 499624, 618203, 29025, 675812, 351701, 674404, 372912, 483972, 263453, 22528, 242716, 675253, 400344, 286065, 705377, 652997, 231313, 33216]	[12825, 27152, 27229, 27370, 27575, 34608, 105252, 138037, 187962, 236019, 313314, 328173, 374052, 381691, 401141, 419542, 419622, 421058, 508532, 591037, 641189, 674496, 674796, 674961, 675090, 712273, 675313, 674683, 675331, 675253]	[0, 0, 0, 0, 0, 0, 0, 0, 0, 0, 0, 0, 0, 0, 0, 0, 0, 0, 0, 0, 0, 0, 0, 0, 0, 0, 0, 0, 0, 0, 0, 0, 0, 0, 0, 0, 0, 0, 0, 0, 0, 0, 0, 0, 0, 0, 0, 0, 0, 0, 0, 0, 0, 0, 0, 0, 0, 0, 0, 0, 0, 0, 0, 0, 0, 0, 0, 0, 0, 0, 0, 0, 0, 0, 0, 0, 0, 0, 0, 0, 0, 0, 0, 0, 0, 0, 0, 0, 0, 0, 0, 0, 0, 0, 0, 0, 0, 0, 0, 0, 0, 0, 0, 0, 0, 0, 0, 0, 0, 0, 0, 0, 0, 0, 0, 0, 0, 0, 0, 0, 0, 0, 0, 0, 0, 0, 0, 0, 0, 0, 0, 0, 0, 0, 0, 0, 0, 0, 0, 0, 0, 0, 0, 0, 0, 0, 0, 0, 0, 0, 0, 0, 0, 0, 0, 0, 0, 0, 0, 0, 0, 0, 0, 0, 0, 0, 0, 0, 0, 0, 0, 0, 0, 0, 0, 0, 0, 0, 0, 0, 0, 0, 0, 0, 0, 0, 0, 0, 0, 0, 0, 0, 0, 0, 0, 0, 0, 0, 0, 0, 0, 0, 0, 0, 0, 0, 0, 0, 0, 0, 0, 0, 0, 0, 0, 0, 0, 0, 0, 0, 0, 0, 0, 0, 0, 0, 0, 0, 0, 0, 0, 0, 0, 0, 0, 0, 0, 0, 0, 0, 0, 0, 0, 0, 0, 0, 0, 0, 0, 0, 0, 0, 0, 0, 0, 0, 0, 0, 0, 0, 0, 0, 0, 0, 0, 0, 0, 0, 0, 0, 0, 0, 0, 0, 0, 0, 0, 0, 0, 0, 0, 0, 0, 0, 0, 0, 0, 0, 0, 0, 0, 0, 0, 0, 0, 0, 0, 0, 0, 0, 0, 0, 0, 0, 0, 0, 0, 0, 0, 0, 0, 0, 0, 0, 0, 0, 0, 0, 0, 0, 0, 0, 0, 0, 0, 0, 0, 0, 0, 0, 0, 0, 0, 0, 0, 0, 0, 0, 0, 0, 0, 0, 0, 0, 0, 0, 0, 0, 0, 0, 0, 0, 0, 0, 0, 0, 0, 0, 0, 0, 0, 0, 0, 0, 0, 0, 0, 0, 1, 1, 1, 1, 1, 1, 1, 1, 1, 1, 1, 1, 1, 1, 1, 1, 1, 1, 1, 1, 1, 1, 1, 1, 1, 1, 1, 1, 1, 1, 1, 1, 1, 1, 1, 1, 1, 1, 1, 1, 1, 1, 1, 1, 1, 1, 1, 1, 1, 1, 1, 1, 1, 1, 1, 1, 1, 1, 1, 1, 1, 1, 1, 1, 1, 1, 1, 1, 1, 1, 1, 1, 1, 1, 1, 1, 1, 1, 1, 1, 1, 1, 1, 1, 1, 1, 1, 1, 1, 1, 1, 1, 1, 1, 1, 1, 1, 1, 1, 1, 1, 1, 1, 1, 1, 1, 1, 1, 1, 1, 1, 1, 1, 1, 1, 1, 1, 1, 1, 1, 1, 1, 1, 1, 1, 1, 1, 1, 1, 1, 1, 1, 1, 1, 1, 1, 1, 1, 1, 1, 1, 1, 1, 1, 1, 1, 1, 1, 1, 1, 1, 1, 1, 1, 1, 1, 1, 1, 1, 1, 1, 1, 1, 1, 1, 1, 1, 1, 1, 1, 1, 1, 1, 1, 1, 1, 1, 1, 1, 1, 1, 1, 1, 1, 1, 1, 1, 1, 1, 1, 1, 1, 1, 1, 1, 1, 1, 1, 1, 1, 1, 1, 1, 1, 1, 1, 1, 1, 1, 1, 1, 1, 1, 1, 1, 1, 1, 1, 1, 1, 1, 1, 1, 1, 1, 1, 1, 1, 1, 1, 1, 1, 1, 1, 1, 1, 1, 1, 1, 1, 1, 1, 1, 1, 1, 1, 1, 1, 1, 1, 1, 1, 1, 1, 1, 1, 1, 1, 1, 1, 1, 1, 1, 1, 1, 1, 1, 1, 1, 1, 1, 1, 1, 1, 1, 1]	0.4779453976694783	25.0	Glucocorticoid receptor	SINGLE PROTEIN	Homo sapiens	Homo sapiens	0.03333333333333333	0.015527950310559006	0.9542586750788643	0.018086225026288115	0.017805383022774325
P04150	644	10	0.1	634	0.04574132492113565	30.0	614.0	HEMIPLEGIA	2.1862068965517243	0.3815178174379169	[1, 0, 1, 1, 1, 1, 0, 1, 1, 1, 1, 1, 1, 0, 1, 0, 0, 0, 1, 1, 1, 0, 1, 1, 1, 1, 1, 1, 1, 1, 1, 1, 1, 0, 0, 0, 0, 0, 0, 0, 0, 0, 0, 0, 0, 0, 0, 0, 0, 0, 0, 0, 0, 0, 0, 0, 0, 0, 0, 0, 0, 0, 0, 0, 0, 0, 0, 0, 0, 0, 0, 0, 0, 0, 0, 0, 0, 0, 0, 0, 0, 0, 0, 0, 0, 0, 0, 0, 0, 0, 0, 0, 0, 0, 0, 0, 0, 0, 0, 0, 0, 0, 0, 0, 0, 0, 0, 0, 0, 0, 0, 0, 0, 0, 0, 0, 0, 0, 0, 0, 0, 0, 0, 0, 0, 0, 0, 0, 0, 0, 0, 0, 0, 0, 0, 0, 0, 0, 0, 0, 0, 0, 0, 0, 0, 0, 0, 0, 0, 0, 0, 0, 0, 0, 0, 0, 0, 0, 0, 0, 0, 0, 0, 0, 0, 0, 0, 0, 0, 0, 0, 0, 0, 0, 0, 0, 0, 0, 0, 0, 0, 0, 0, 0, 0, 0, 0, 0, 0, 0, 0, 0, 0, 0, 0, 0, 0, 0, 0, 0, 0, 0, 0, 0, 0, 0, 0, 0, 0, 0, 0, 0, 0, 0, 0, 0, 0, 0, 0, 0, 0, 0, 0, 0, 0, 0, 0, 0, 0, 0, 0, 0, 0, 0, 0, 0, 0, 0, 0, 0, 0, 0, 0, 0, 0, 0, 0, 0, 0, 0, 0, 0, 0, 0, 0, 0, 0, 0, 0, 0, 0, 0, 0, 0, 0, 0, 0, 0, 0, 0, 0, 0, 0, 0, 0, 0, 0, 0, 0, 0, 0, 0, 0, 0, 0, 0, 0, 0, 0, 0, 0, 0, 0, 0, 0, 0, 0, 0, 0, 0, 0, 0, 0, 0, 0, 0, 0, 0, 0, 0, 0, 0, 0, 0, 0, 0, 0, 0, 0, 0, 0, 0, 0, 0, 0, 0, 0, 0, 0, 0, 0, 0, 0, 0, 0, 0, 0, 0, 0, 0, 0, 0, 0, 0, 0, 0, 0, 0, 0, 0, 0, 0, 0, 0, 0, 0, 0, 0, 0, 0, 0, 0, 0, 0, 0, 0, 0, 0, 0, 0, 0, 0, 0, 0, 0, 0, 0, 0, 0, 0, 0, 0, 0, 1, 0, 0, 0, 0, 0, 0, 0, 0, 0, 0, 0, 0, 0, 0, 0, 0, 0, 0, 0, 0, 0, 0, 0, 0, 0, 0, 0, 0, 0, 0, 0, 0, 0, 0, 0, 0, 0, 0, 0, 0, 0, 0, 0, 0, 0, 0, 0, 0, 0, 0, 0, 0, 0, 0, 0, 0, 0, 0, 0, 0, 0, 0, 0, 0, 0, 0, 0, 0, 0, 0, 0, 0, 0, 0, 0, 0, 0, 0, 0, 0, 0, 0, 0, 0, 0, 0, 0, 0, 0, 0, 0, 0, 0, 0, 0, 0, 0, 0, 0, 0, 0, 0, 0, 0, 0, 0, 0, 0, 0, 0, 0, 0, 0, 0, 0, 0, 0, 0, 0, 0, 0, 0, 0, 0, 0, 0, 0, 0, 0, 0, 0, 0, 0, 0, 0, 0, 0, 0, 0, 0, 0, 0, 0, 0, 0, 0, 0, 0, 0, 0, 0, 0, 0, 0, 0, 0, 0, 0, 0, 0, 0, 0, 0, 0, 0, 0, 0, 0, 0, 0, 0, 0, 0, 0, 0, 0, 0, 0, 0, 0, 0, 0, 0, 0, 0, 0, 0, 0, 0, 0, 0, 0, 0, 0, 0, 0, 0, 0, 0, 0, 0, 0, 0, 0, 0, 0, 0, 0, 0, 0, 0, 0, 0, 0, 0, 0, 0, 0, 0, 0, 0, 0, 0, 0, 0, 0, 0, 0, 1, 0, 0, 0, 0, 1, 0, 0, 0, 0, 0, 0, 0, 0, 0, 0, 0, 0, 0, 0, 0, 0, 0, 0, 0, 1, 0, 0, 0, 0, 0, 0]	[0, 0, 0, 0, 0, 0, 0, 0, 0, 0, 0, 1, 0, 0, 0, 0, 0, 0, 0, 0, 0, 0, 0, 0, 0, 0, 0, 0, 0, 0, 0, 0, 0, 0, 0, 0, 0, 0, 0, 0, 0, 0, 0, 0, 0, 0, 0, 0, 0, 0, 0, 0, 0, 0, 0, 0, 0, 0, 0, 0, 0, 0, 0, 0, 0, 0, 0, 0, 0, 0, 0, 0, 0, 0, 0, 0, 0, 0, 0, 0, 0, 0, 0, 0, 0, 0, 0, 1, 0, 0, 0, 0, 0, 0, 0, 0, 0, 0, 0, 0, 0, 0, 0, 0, 0, 0, 0, 0, 0, 0, 0, 0, 0, 0, 0, 0, 0, 0, 0, 0, 0, 0, 0, 0, 0, 0, 0, 0, 0, 0, 0, 0, 0, 0, 0, 0, 0, 0, 0, 0, 0, 0, 0, 0, 0, 0, 0, 1, 0, 0, 0, 0, 0, 0, 0, 0, 0, 0, 0, 0, 0, 0, 0, 0, 0, 0, 0, 0, 0, 0, 0, 0, 0, 0, 0, 0, 1, 0, 0, 0, 0, 0, 0, 0, 0, 0, 0, 0, 0, 0, 0, 0, 0, 0, 0, 0, 0, 0, 0, 0, 0, 1, 0, 0, 0, 0, 0, 0, 0, 0, 0, 0, 0, 0, 0, 0, 0, 0, 0, 0, 0, 0, 0, 0, 0, 0, 0, 0, 0, 0, 0, 0, 0, 0, 0, 0, 0, 0, 0, 0, 0, 0, 0, 0, 0, 0, 0, 0, 0, 0, 0, 0, 0, 0, 0, 0, 0, 0, 0, 0, 0, 0, 0, 0, 0, 0, 0, 0, 0, 0, 0, 0, 0, 0, 0, 0, 0, 0, 0, 0, 0, 0, 0, 0, 0, 0, 0, 0, 0, 0, 1, 0, 0, 0, 0, 0, 0, 0, 0, 0, 0, 0, 0, 0, 0, 0, 0, 0, 0, 0, 0, 0, 0, 0, 0, 0, 0, 0, 0, 0, 0, 0, 0, 0, 0, 0, 0, 0, 0, 0, 0, 0, 0, 0, 0, 0, 0, 0, 0, 0, 0, 0, 0, 0, 0, 0, 0, 0, 0, 0, 0, 0, 0, 0, 0, 0, 0, 0, 0, 0, 0, 0, 0, 0, 0, 0, 0, 1, 0, 0, 0, 0, 0, 0, 0, 0, 0, 0, 0, 0, 0, 0, 0, 0, 0, 0, 0, 0, 0, 0, 0, 0, 0, 0, 0, 0, 0, 0, 0, 0, 0, 0, 0, 0, 0, 0, 0, 0, 0, 0, 0, 0, 0, 0, 0, 0, 0, 0, 0, 0, 0, 0, 0, 0, 0, 0, 0, 0, 0, 0, 0, 0, 0, 0, 0, 0, 0, 0, 0, 0, 0, 0, 0, 0, 0, 0, 0, 0, 0, 0, 0, 0, 0, 0, 0, 0, 0, 0, 0, 0, 0, 0, 0, 0, 0, 0, 0, 0, 0, 0, 0, 0, 0, 0, 0, 0, 0, 0, 0, 0, 0, 0, 0, 0, 0, 0, 0, 0, 0, 0, 0, 0, 0, 0, 0, 0, 0, 0, 0, 0, 0, 0, 0, 0, 0, 0, 0, 0, 1, 0, 0, 0, 0, 0, 0, 0, 0, 0, 0, 0, 0, 0, 0, 0, 0, 0, 0, 0, 0, 0, 0, 0, 0, 0, 0, 0, 0, 0, 0, 0, 0, 0, 0, 0, 0, 0, 0, 0, 0, 0, 0, 0, 0, 0, 0, 0, 0, 0, 0, 1, 0, 0, 0, 0, 0, 0, 0, 0, 0, 0, 0, 0, 0, 0, 0, 0, 0, 0, 0, 0, 0, 0, 0, 0, 0, 0, 0, 0, 0, 0, 0, 0, 0, 0, 0, 0, 0, 0, 0, 0, 0, 0, 0, 0, 0, 0, 0, 0, 0, 0, 0, 0, 0, 0, 0, 0, 0, 0, 0, 0, 0, 0, 0, 1, 0, 0, 0, 0, 0, 0, 0, 0, 0, 0, 0, 0, 0, 0, 0, 0, 0, 0, 0, 0]	[12825, 13494, 27152, 27229, 27370, 27575, 27626, 34608, 105252, 138037, 187962, 236019, 313314, 328137, 328173, 328201, 328400, 364520, 374052, 381691, 401141, 405364, 419542, 419622, 421058, 508532, 591037, 641189, 674496, 674796, 674961, 675090, 712273, 62817, 150882, 94790, 32869, 57488, 77128, 1279, 15086, 418419, 3599, 16485, 417180, 431141, 517099, 88841, 16735, 116848, 12428, 32459, 7065, 105442, 91783, 1280, 35486, 386327, 381693, 337366, 27647, 143284, 261343, 153342, 190484, 8873, 27347, 112480, 305519, 333157, 433015, 82983, 17347, 364693, 16450, 70674, 127755, 418414, 1125, 27648, 6317, 13758, 119640, 52087, 16303, 393942, 429737, 28976, 31811, 100157, 88797, 52874, 8167, 1114, 74284, 250908, 81683, 4730, 430124, 342897, 78303, 1712, 346895, 33679, 368538, 2654, 2046, 75901, 66029, 16847, 418484, 2223, 8788, 158277, 78759, 196351, 67617, 405365, 36842, 88316, 2994, 2203, 54547, 152751, 2045, 47675, 12506, 68607, 28331, 16308, 27639, 5582, 3859, 581819, 675304, 581848, 36662, 27609, 27629, 11002, 353011, 241, 598402, 674660, 33373, 27340, 134333, 51182, 336913, 86042, 14440, 581814, 558106, 315123, 165774, 14367, 27546, 18694, 6243, 77456, 94571, 558566, 555972, 343964, 1620, 8417, 675171, 84505, 1278, 403465, 9097, 467361, 674357, 6216, 11005, 364859, 10840, 570147, 10009, 8516, 2465, 10389, 77779, 1615, 148018, 421208, 65728, 454141, 674536, 6643, 3965, 9277, 178796, 77474, 27029, 2217, 4345, 97, 27368, 365248, 139225, 12494, 8543, 23522, 42013, 27341, 27112, 554892, 246, 146, 139014, 119288, 19737, 51056, 16581, 209007, 11745, 16505, 20131, 11819, 115, 33055, 419601, 242303, 419598, 369179, 266225, 1370, 34234, 17224, 419596, 229058, 208749, 37266, 16592, 3183, 21716, 312304, 624467, 138605, 15958, 13928, 12957, 408842, 29989, 139099, 21459, 38727, 675188, 573, 9495, 8917, 317124, 5975, 675144, 230659, 73548, 6902, 421066, 3012, 328158, 181939, 263558, 369464, 789, 619, 5985, 325239, 20496, 47447, 3730, 27912, 17170, 38833, 29637, 65415, 139210, 93895, 10898, 421089, 86284, 1785, 13590, 27570, 374548, 147981, 675068, 674813, 4941, 504310, 386457, 674510, 6723, 49931, 1994, 5080, 30180, 4504, 68396, 77207, 33986, 378207, 16959, 1325, 21523, 142808, 418411, 421332, 15217, 17411, 31804, 139045, 27307, 70140, 675170, 674630, 26401, 674342, 27278, 2208, 674555, 1219, 71516, 2326, 36864, 923, 93858, 924, 577488, 1362, 96021, 6968, 5028, 43952, 83772, 223819, 2247, 7714, 1159, 1376044, 56131, 88100, 255532, 53616, 5528, 583322, 26590, 485738, 107119, 2131, 60319, 17169, 65351, 259959, 222203, 21697, 675187, 6914, 27111, 8531, 138562, 189099, 189203, 33060, 7501, 34094, 32027, 38898, 264400, 27812, 157330, 209829, 581858, 54211, 13756, 240319, 60401, 230249, 421317, 454382, 371539, 19712, 11434, 675313, 169652, 1368035, 302314, 1248731, 442013, 1376097, 255221, 567195, 454076, 674573, 515239, 430642, 27251, 150451, 5666, 675251, 1049174, 421902, 41434, 675143, 1672408, 674924, 420985, 218758, 79047, 674419, 33202, 27309, 469580, 75453, 469690, 141484, 38432, 6167, 1085, 10358, 147, 705778, 42552, 42468, 760611, 675024, 10685, 674637, 374064, 675221, 321707, 2133, 1470, 46726, 437211, 674639, 453579, 111390, 16759, 55033, 33576, 27576, 102001, 22956, 366279, 110435, 20881, 1673803, 77459, 1591028, 85305, 83724, 668616, 674321, 27190, 316276, 675026, 230966, 193281, 61682, 150675, 27385, 1148, 255947, 394206, 674645, 192908, 685193, 454306, 214701, 88815, 59519, 673030, 1038384, 2393, 2327, 228121, 150423, 245084, 56432, 561889, 979697, 58841, 3854, 317367, 13329, 624125, 674611, 675207, 136161, 46073, 169321, 10909, 385066, 691, 364141, 453832, 453536, 111482, 6005, 88232, 195651, 1048418, 404691, 49847, 27419, 11305, 675316, 35817, 397873, 1304641, 675271, 122901, 248669, 446432, 554800, 371745, 39540, 238429, 371643, 675038, 53686, 19915, 104574, 83515, 308201, 759540, 65494, 27342, 374005, 624161, 4011, 674761, 675356, 76538, 469217, 14406, 48701, 460466, 24806, 9913, 99320, 675213, 35271, 38293, 63252, 834627, 291960, 77085, 675731, 5797, 37980, 712387, 674930, 255548, 448872, 28310, 22391, 65404, 267825, 27418, 308174, 64200, 66273, 675152, 150549, 99389, 77365, 19572, 674406, 468656, 255508, 469632, 453564, 302799, 180623, 93117, 20917, 111185, 1216, 556, 699468, 4584, 44647, 74911, 100310, 421038, 503213, 27638, 100696, 28853, 112651, 671001, 316765, 1853, 27417, 27610, 2080, 1045806, 293438, 674458, 29005, 10423, 19316, 140117, 33410, 674617, 675145, 675063, 303542, 80351, 682257, 674683, 1788, 418410, 675338, 15938, 675331, 437495, 495109, 6244, 299299, 430522, 674565, 252155, 6579, 499624, 618203, 29025, 675812, 351701, 674404, 372912, 483972, 263453, 22528, 242716, 675253, 400344, 286065, 705377, 652997, 231313, 33216]	[12825, 27152, 27229, 27370, 27575, 34608, 105252, 138037, 187962, 236019, 313314, 328173, 374052, 381691, 401141, 419542, 419622, 421058, 508532, 591037, 641189, 674496, 674796, 674961, 675090, 712273, 675313, 674683, 675331, 675253]	[0, 0, 0, 0, 0, 0, 0, 0, 0, 0, 0, 0, 0, 0, 0, 0, 0, 0, 0, 0, 0, 0, 0, 0, 0, 0, 0, 0, 0, 0, 0, 0, 0, 0, 0, 0, 0, 0, 0, 0, 0, 0, 0, 0, 0, 0, 0, 0, 0, 0, 0, 0, 0, 0, 0, 0, 0, 0, 0, 0, 0, 0, 0, 0, 0, 0, 0, 0, 0, 0, 0, 0, 0, 0, 0, 0, 0, 0, 0, 0, 0, 0, 0, 0, 0, 0, 0, 0, 0, 0, 0, 0, 0, 0, 0, 0, 0, 0, 0, 0, 0, 0, 0, 0, 0, 0, 0, 0, 0, 0, 0, 0, 0, 0, 0, 0, 0, 0, 0, 0, 0, 0, 0, 0, 0, 0, 0, 0, 0, 0, 0, 0, 0, 0, 0, 0, 0, 0, 0, 0, 0, 0, 0, 0, 0, 0, 0, 0, 0, 0, 0, 0, 0, 0, 0, 0, 0, 0, 0, 0, 0, 0, 0, 0, 0, 0, 0, 0, 0, 0, 0, 0, 0, 0, 0, 0, 0, 0, 0, 0, 0, 0, 0, 0, 0, 0, 0, 0, 0, 0, 0, 0, 0, 0, 0, 0, 0, 0, 0, 0, 0, 0, 0, 0, 0, 0, 0, 0, 0, 0, 0, 0, 0, 0, 0, 0, 0, 0, 0, 0, 0, 0, 0, 0, 0, 0, 0, 0, 0, 0, 0, 0, 0, 0, 0, 0, 0, 0, 0, 0, 0, 0, 0, 0, 0, 0, 0, 0, 0, 0, 0, 0, 0, 0, 0, 0, 0, 0, 0, 0, 0, 0, 0, 0, 0, 0, 0, 0, 0, 0, 0, 0, 0, 0, 0, 0, 0, 0, 0, 0, 0, 0, 0, 0, 0, 0, 0, 0, 0, 0, 0, 0, 0, 0, 0, 0, 0, 0, 0, 0, 0, 0, 0, 0, 0, 0, 0, 0, 0, 0, 0, 0, 0, 0, 0, 0, 0, 0, 0, 0, 0, 0, 0, 0, 0, 0, 0, 0, 0, 0, 0, 0, 0, 0, 0, 0, 0, 0, 0, 0, 0, 0, 0, 0, 0, 0, 0, 0, 0, 0, 0, 0, 0, 0, 0, 0, 0, 0, 0, 0, 0, 0, 0, 0, 0, 0, 0, 0, 1, 1, 1, 1, 1, 1, 1, 1, 1, 1, 1, 1, 1, 1, 1, 1, 1, 1, 1, 1, 1, 1, 1, 1, 1, 1, 1, 1, 1, 1, 1, 1, 1, 1, 1, 1, 1, 1, 1, 1, 1, 1, 1, 1, 1, 1, 1, 1, 1, 1, 1, 1, 1, 1, 1, 1, 1, 1, 1, 1, 1, 1, 1, 1, 1, 1, 1, 1, 1, 1, 1, 1, 1, 1, 1, 1, 1, 1, 1, 1, 1, 1, 1, 1, 1, 1, 1, 1, 1, 1, 1, 1, 1, 1, 1, 1, 1, 1, 1, 1, 1, 1, 1, 1, 1, 1, 1, 1, 1, 1, 1, 1, 1, 1, 1, 1, 1, 1, 1, 1, 1, 1, 1, 1, 1, 1, 1, 1, 1, 1, 1, 1, 1, 1, 1, 1, 1, 1, 1, 1, 1, 1, 1, 1, 1, 1, 1, 1, 1, 1, 1, 1, 1, 1, 1, 1, 1, 1, 1, 1, 1, 1, 1, 1, 1, 1, 1, 1, 1, 1, 1, 1, 1, 1, 1, 1, 1, 1, 1, 1, 1, 1, 1, 1, 1, 1, 1, 1, 1, 1, 1, 1, 1, 1, 1, 1, 1, 1, 1, 1, 1, 1, 1, 1, 1, 1, 1, 1, 1, 1, 1, 1, 1, 1, 1, 1, 1, 1, 1, 1, 1, 1, 1, 1, 1, 1, 1, 1, 1, 1, 1, 1, 1, 1, 1, 1, 1, 1, 1, 1, 1, 1, 1, 1, 1, 1, 1, 1, 1, 1, 1, 1, 1, 1, 1, 1, 1, 1, 1, 1, 1, 1, 1, 1, 1, 1, 1, 1, 1, 1, 1, 1, 1, 1, 1, 1]	0.4779453976694783	25.0	Glucocorticoid receptor	SINGLE PROTEIN	Homo sapiens	Homo sapiens	0.03333333333333333	0.015527950310559006	0.9542586750788643	0.018086225026288115	0.017805383022774325
P04150	644	10	0.1	634	0.04574132492113565	30.0	614.0	VISUAL ACUITY REDUCED	2.1862068965517243	0.3815178174379169	[1, 0, 1, 1, 1, 1, 0, 1, 1, 1, 1, 1, 1, 0, 1, 0, 0, 0, 1, 1, 1, 0, 1, 1, 1, 1, 1, 1, 1, 1, 1, 1, 1, 0, 0, 0, 0, 0, 0, 0, 0, 0, 0, 0, 0, 0, 0, 0, 0, 0, 0, 0, 0, 0, 0, 0, 0, 0, 0, 0, 0, 0, 0, 0, 0, 0, 0, 0, 0, 0, 0, 0, 0, 0, 0, 0, 0, 0, 0, 0, 0, 0, 0, 0, 0, 0, 0, 0, 0, 0, 0, 0, 0, 0, 0, 0, 0, 0, 0, 0, 0, 0, 0, 0, 0, 0, 0, 0, 0, 0, 0, 0, 0, 0, 0, 0, 0, 0, 0, 0, 0, 0, 0, 0, 0, 0, 0, 0, 0, 0, 0, 0, 0, 0, 0, 0, 0, 0, 0, 0, 0, 0, 0, 0, 0, 0, 0, 0, 0, 0, 0, 0, 0, 0, 0, 0, 0, 0, 0, 0, 0, 0, 0, 0, 0, 0, 0, 0, 0, 0, 0, 0, 0, 0, 0, 0, 0, 0, 0, 0, 0, 0, 0, 0, 0, 0, 0, 0, 0, 0, 0, 0, 0, 0, 0, 0, 0, 0, 0, 0, 0, 0, 0, 0, 0, 0, 0, 0, 0, 0, 0, 0, 0, 0, 0, 0, 0, 0, 0, 0, 0, 0, 0, 0, 0, 0, 0, 0, 0, 0, 0, 0, 0, 0, 0, 0, 0, 0, 0, 0, 0, 0, 0, 0, 0, 0, 0, 0, 0, 0, 0, 0, 0, 0, 0, 0, 0, 0, 0, 0, 0, 0, 0, 0, 0, 0, 0, 0, 0, 0, 0, 0, 0, 0, 0, 0, 0, 0, 0, 0, 0, 0, 0, 0, 0, 0, 0, 0, 0, 0, 0, 0, 0, 0, 0, 0, 0, 0, 0, 0, 0, 0, 0, 0, 0, 0, 0, 0, 0, 0, 0, 0, 0, 0, 0, 0, 0, 0, 0, 0, 0, 0, 0, 0, 0, 0, 0, 0, 0, 0, 0, 0, 0, 0, 0, 0, 0, 0, 0, 0, 0, 0, 0, 0, 0, 0, 0, 0, 0, 0, 0, 0, 0, 0, 0, 0, 0, 0, 0, 0, 0, 0, 0, 0, 0, 0, 0, 0, 0, 0, 0, 0, 0, 0, 0, 0, 0, 0, 0, 0, 0, 0, 0, 1, 0, 0, 0, 0, 0, 0, 0, 0, 0, 0, 0, 0, 0, 0, 0, 0, 0, 0, 0, 0, 0, 0, 0, 0, 0, 0, 0, 0, 0, 0, 0, 0, 0, 0, 0, 0, 0, 0, 0, 0, 0, 0, 0, 0, 0, 0, 0, 0, 0, 0, 0, 0, 0, 0, 0, 0, 0, 0, 0, 0, 0, 0, 0, 0, 0, 0, 0, 0, 0, 0, 0, 0, 0, 0, 0, 0, 0, 0, 0, 0, 0, 0, 0, 0, 0, 0, 0, 0, 0, 0, 0, 0, 0, 0, 0, 0, 0, 0, 0, 0, 0, 0, 0, 0, 0, 0, 0, 0, 0, 0, 0, 0, 0, 0, 0, 0, 0, 0, 0, 0, 0, 0, 0, 0, 0, 0, 0, 0, 0, 0, 0, 0, 0, 0, 0, 0, 0, 0, 0, 0, 0, 0, 0, 0, 0, 0, 0, 0, 0, 0, 0, 0, 0, 0, 0, 0, 0, 0, 0, 0, 0, 0, 0, 0, 0, 0, 0, 0, 0, 0, 0, 0, 0, 0, 0, 0, 0, 0, 0, 0, 0, 0, 0, 0, 0, 0, 0, 0, 0, 0, 0, 0, 0, 0, 0, 0, 0, 0, 0, 0, 0, 0, 0, 0, 0, 0, 0, 0, 0, 0, 0, 0, 0, 0, 0, 0, 0, 0, 0, 0, 0, 0, 0, 0, 0, 0, 0, 0, 1, 0, 0, 0, 0, 1, 0, 0, 0, 0, 0, 0, 0, 0, 0, 0, 0, 0, 0, 0, 0, 0, 0, 0, 0, 1, 0, 0, 0, 0, 0, 0]	[0, 0, 0, 0, 0, 0, 0, 0, 1, 0, 0, 0, 0, 0, 0, 0, 0, 0, 0, 0, 0, 0, 0, 0, 0, 0, 0, 0, 0, 0, 0, 0, 0, 0, 0, 0, 0, 0, 0, 0, 0, 0, 0, 0, 0, 0, 0, 0, 0, 0, 0, 0, 0, 0, 0, 0, 0, 0, 0, 0, 0, 0, 0, 0, 0, 0, 0, 0, 0, 0, 0, 0, 0, 0, 0, 0, 0, 0, 0, 0, 0, 0, 0, 0, 0, 0, 1, 0, 0, 0, 0, 0, 0, 0, 0, 0, 0, 0, 0, 0, 0, 0, 0, 0, 0, 0, 0, 0, 0, 0, 0, 0, 0, 0, 0, 0, 1, 0, 0, 0, 0, 0, 0, 0, 0, 0, 0, 0, 0, 0, 0, 0, 0, 0, 0, 0, 0, 0, 0, 0, 0, 0, 0, 0, 0, 0, 0, 0, 0, 0, 0, 0, 0, 0, 0, 0, 0, 0, 0, 0, 0, 0, 0, 0, 0, 0, 0, 0, 0, 0, 0, 0, 0, 0, 0, 0, 0, 0, 0, 0, 0, 0, 0, 0, 0, 0, 0, 0, 0, 0, 0, 0, 0, 0, 0, 0, 0, 0, 0, 0, 0, 0, 0, 0, 0, 0, 0, 0, 0, 0, 0, 0, 0, 0, 0, 0, 0, 0, 0, 0, 0, 0, 0, 0, 0, 0, 0, 0, 0, 0, 0, 0, 0, 0, 0, 0, 0, 0, 0, 0, 0, 0, 0, 0, 0, 0, 0, 0, 0, 0, 0, 0, 0, 0, 0, 0, 0, 0, 0, 1, 0, 0, 0, 0, 0, 0, 0, 0, 0, 0, 0, 0, 0, 0, 0, 0, 0, 0, 0, 0, 0, 0, 0, 0, 0, 0, 0, 0, 0, 0, 0, 0, 0, 0, 0, 0, 0, 0, 0, 0, 0, 0, 0, 0, 0, 0, 0, 0, 0, 0, 0, 0, 0, 0, 0, 0, 0, 0, 0, 0, 0, 0, 0, 0, 0, 0, 0, 0, 0, 0, 0, 0, 0, 0, 0, 0, 0, 0, 0, 0, 0, 0, 0, 0, 0, 0, 1, 0, 0, 0, 0, 0, 0, 0, 0, 0, 0, 0, 0, 0, 0, 0, 0, 0, 0, 0, 0, 0, 0, 0, 0, 0, 0, 0, 0, 0, 0, 0, 0, 0, 0, 0, 0, 0, 0, 0, 0, 0, 0, 0, 0, 0, 0, 0, 0, 0, 0, 0, 0, 0, 0, 0, 0, 0, 0, 0, 0, 0, 0, 0, 0, 0, 0, 0, 0, 0, 0, 0, 0, 0, 0, 0, 0, 0, 0, 0, 0, 0, 0, 0, 0, 0, 0, 0, 0, 0, 0, 0, 0, 0, 1, 0, 0, 0, 0, 0, 0, 0, 0, 0, 0, 0, 0, 0, 0, 0, 0, 0, 0, 0, 0, 0, 0, 0, 0, 0, 0, 0, 0, 0, 1, 0, 0, 0, 0, 0, 0, 0, 0, 0, 0, 0, 0, 0, 0, 0, 0, 0, 0, 0, 0, 0, 0, 1, 0, 0, 0, 0, 0, 0, 0, 0, 0, 0, 0, 0, 0, 0, 0, 0, 0, 0, 0, 0, 0, 0, 0, 0, 0, 0, 0, 0, 0, 0, 0, 0, 0, 0, 0, 0, 0, 0, 0, 0, 0, 0, 1, 0, 0, 0, 0, 0, 0, 0, 0, 0, 0, 0, 0, 0, 0, 0, 0, 0, 0, 0, 0, 0, 0, 0, 0, 0, 0, 0, 0, 0, 0, 0, 0, 0, 0, 0, 0, 0, 0, 0, 0, 0, 0, 0, 0, 0, 0, 0, 0, 0, 0, 0, 0, 0, 0, 0, 0, 0, 0, 0, 0, 0, 0, 0, 0, 0, 0, 0, 0, 1, 0, 0, 0, 0, 0, 0, 0, 0, 0, 0, 0, 0, 0, 0, 0, 0, 0, 0, 0, 0, 0, 0, 0, 0, 0, 0, 0, 0, 0, 0, 0, 0, 0, 0, 0, 0, 0, 0]	[12825, 13494, 27152, 27229, 27370, 27575, 27626, 34608, 105252, 138037, 187962, 236019, 313314, 328137, 328173, 328201, 328400, 364520, 374052, 381691, 401141, 405364, 419542, 419622, 421058, 508532, 591037, 641189, 674496, 674796, 674961, 675090, 712273, 62817, 150882, 94790, 32869, 57488, 77128, 1279, 15086, 418419, 3599, 16485, 417180, 431141, 517099, 88841, 16735, 116848, 12428, 32459, 7065, 105442, 91783, 1280, 35486, 386327, 381693, 337366, 27647, 143284, 261343, 153342, 190484, 8873, 27347, 112480, 305519, 333157, 433015, 82983, 17347, 364693, 16450, 70674, 127755, 418414, 1125, 27648, 6317, 13758, 119640, 52087, 16303, 393942, 429737, 28976, 31811, 100157, 88797, 52874, 8167, 1114, 74284, 250908, 81683, 4730, 430124, 342897, 78303, 1712, 346895, 33679, 368538, 2654, 2046, 75901, 66029, 16847, 418484, 2223, 8788, 158277, 78759, 196351, 67617, 405365, 36842, 88316, 2994, 2203, 54547, 152751, 2045, 47675, 12506, 68607, 28331, 16308, 27639, 5582, 3859, 581819, 675304, 581848, 36662, 27609, 27629, 11002, 353011, 241, 598402, 674660, 33373, 27340, 134333, 51182, 336913, 86042, 14440, 581814, 558106, 315123, 165774, 14367, 27546, 18694, 6243, 77456, 94571, 558566, 555972, 343964, 1620, 8417, 675171, 84505, 1278, 403465, 9097, 467361, 674357, 6216, 11005, 364859, 10840, 570147, 10009, 8516, 2465, 10389, 77779, 1615, 148018, 421208, 65728, 454141, 674536, 6643, 3965, 9277, 178796, 77474, 27029, 2217, 4345, 97, 27368, 365248, 139225, 12494, 8543, 23522, 42013, 27341, 27112, 554892, 246, 146, 139014, 119288, 19737, 51056, 16581, 209007, 11745, 16505, 20131, 11819, 115, 33055, 419601, 242303, 419598, 369179, 266225, 1370, 34234, 17224, 419596, 229058, 208749, 37266, 16592, 3183, 21716, 312304, 624467, 138605, 15958, 13928, 12957, 408842, 29989, 139099, 21459, 38727, 675188, 573, 9495, 8917, 317124, 5975, 675144, 230659, 73548, 6902, 421066, 3012, 328158, 181939, 263558, 369464, 789, 619, 5985, 325239, 20496, 47447, 3730, 27912, 17170, 38833, 29637, 65415, 139210, 93895, 10898, 421089, 86284, 1785, 13590, 27570, 374548, 147981, 675068, 674813, 4941, 504310, 386457, 674510, 6723, 49931, 1994, 5080, 30180, 4504, 68396, 77207, 33986, 378207, 16959, 1325, 21523, 142808, 418411, 421332, 15217, 17411, 31804, 139045, 27307, 70140, 675170, 674630, 26401, 674342, 27278, 2208, 674555, 1219, 71516, 2326, 36864, 923, 93858, 924, 577488, 1362, 96021, 6968, 5028, 43952, 83772, 223819, 2247, 7714, 1159, 1376044, 56131, 88100, 255532, 53616, 5528, 583322, 26590, 485738, 107119, 2131, 60319, 17169, 65351, 259959, 222203, 21697, 675187, 6914, 27111, 8531, 138562, 189099, 189203, 33060, 7501, 34094, 32027, 38898, 264400, 27812, 157330, 209829, 581858, 54211, 13756, 240319, 60401, 230249, 421317, 454382, 371539, 19712, 11434, 675313, 169652, 1368035, 302314, 1248731, 442013, 1376097, 255221, 567195, 454076, 674573, 515239, 430642, 27251, 150451, 5666, 675251, 1049174, 421902, 41434, 675143, 1672408, 674924, 420985, 218758, 79047, 674419, 33202, 27309, 469580, 75453, 469690, 141484, 38432, 6167, 1085, 10358, 147, 705778, 42552, 42468, 760611, 675024, 10685, 674637, 374064, 675221, 321707, 2133, 1470, 46726, 437211, 674639, 453579, 111390, 16759, 55033, 33576, 27576, 102001, 22956, 366279, 110435, 20881, 1673803, 77459, 1591028, 85305, 83724, 668616, 674321, 27190, 316276, 675026, 230966, 193281, 61682, 150675, 27385, 1148, 255947, 394206, 674645, 192908, 685193, 454306, 214701, 88815, 59519, 673030, 1038384, 2393, 2327, 228121, 150423, 245084, 56432, 561889, 979697, 58841, 3854, 317367, 13329, 624125, 674611, 675207, 136161, 46073, 169321, 10909, 385066, 691, 364141, 453832, 453536, 111482, 6005, 88232, 195651, 1048418, 404691, 49847, 27419, 11305, 675316, 35817, 397873, 1304641, 675271, 122901, 248669, 446432, 554800, 371745, 39540, 238429, 371643, 675038, 53686, 19915, 104574, 83515, 308201, 759540, 65494, 27342, 374005, 624161, 4011, 674761, 675356, 76538, 469217, 14406, 48701, 460466, 24806, 9913, 99320, 675213, 35271, 38293, 63252, 834627, 291960, 77085, 675731, 5797, 37980, 712387, 674930, 255548, 448872, 28310, 22391, 65404, 267825, 27418, 308174, 64200, 66273, 675152, 150549, 99389, 77365, 19572, 674406, 468656, 255508, 469632, 453564, 302799, 180623, 93117, 20917, 111185, 1216, 556, 699468, 4584, 44647, 74911, 100310, 421038, 503213, 27638, 100696, 28853, 112651, 671001, 316765, 1853, 27417, 27610, 2080, 1045806, 293438, 674458, 29005, 10423, 19316, 140117, 33410, 674617, 675145, 675063, 303542, 80351, 682257, 674683, 1788, 418410, 675338, 15938, 675331, 437495, 495109, 6244, 299299, 430522, 674565, 252155, 6579, 499624, 618203, 29025, 675812, 351701, 674404, 372912, 483972, 263453, 22528, 242716, 675253, 400344, 286065, 705377, 652997, 231313, 33216]	[12825, 27152, 27229, 27370, 27575, 34608, 105252, 138037, 187962, 236019, 313314, 328173, 374052, 381691, 401141, 419542, 419622, 421058, 508532, 591037, 641189, 674496, 674796, 674961, 675090, 712273, 675313, 674683, 675331, 675253]	[0, 0, 0, 0, 0, 0, 0, 0, 0, 0, 0, 0, 0, 0, 0, 0, 0, 0, 0, 0, 0, 0, 0, 0, 0, 0, 0, 0, 0, 0, 0, 0, 0, 0, 0, 0, 0, 0, 0, 0, 0, 0, 0, 0, 0, 0, 0, 0, 0, 0, 0, 0, 0, 0, 0, 0, 0, 0, 0, 0, 0, 0, 0, 0, 0, 0, 0, 0, 0, 0, 0, 0, 0, 0, 0, 0, 0, 0, 0, 0, 0, 0, 0, 0, 0, 0, 0, 0, 0, 0, 0, 0, 0, 0, 0, 0, 0, 0, 0, 0, 0, 0, 0, 0, 0, 0, 0, 0, 0, 0, 0, 0, 0, 0, 0, 0, 0, 0, 0, 0, 0, 0, 0, 0, 0, 0, 0, 0, 0, 0, 0, 0, 0, 0, 0, 0, 0, 0, 0, 0, 0, 0, 0, 0, 0, 0, 0, 0, 0, 0, 0, 0, 0, 0, 0, 0, 0, 0, 0, 0, 0, 0, 0, 0, 0, 0, 0, 0, 0, 0, 0, 0, 0, 0, 0, 0, 0, 0, 0, 0, 0, 0, 0, 0, 0, 0, 0, 0, 0, 0, 0, 0, 0, 0, 0, 0, 0, 0, 0, 0, 0, 0, 0, 0, 0, 0, 0, 0, 0, 0, 0, 0, 0, 0, 0, 0, 0, 0, 0, 0, 0, 0, 0, 0, 0, 0, 0, 0, 0, 0, 0, 0, 0, 0, 0, 0, 0, 0, 0, 0, 0, 0, 0, 0, 0, 0, 0, 0, 0, 0, 0, 0, 0, 0, 0, 0, 0, 0, 0, 0, 0, 0, 0, 0, 0, 0, 0, 0, 0, 0, 0, 0, 0, 0, 0, 0, 0, 0, 0, 0, 0, 0, 0, 0, 0, 0, 0, 0, 0, 0, 0, 0, 0, 0, 0, 0, 0, 0, 0, 0, 0, 0, 0, 0, 0, 0, 0, 0, 0, 0, 0, 0, 0, 0, 0, 0, 0, 0, 0, 0, 0, 0, 0, 0, 0, 0, 0, 0, 0, 0, 0, 0, 0, 0, 0, 0, 0, 0, 0, 0, 0, 0, 0, 0, 0, 0, 0, 0, 0, 0, 0, 0, 0, 0, 0, 0, 0, 0, 0, 0, 0, 0, 0, 0, 0, 0, 0, 0, 1, 1, 1, 1, 1, 1, 1, 1, 1, 1, 1, 1, 1, 1, 1, 1, 1, 1, 1, 1, 1, 1, 1, 1, 1, 1, 1, 1, 1, 1, 1, 1, 1, 1, 1, 1, 1, 1, 1, 1, 1, 1, 1, 1, 1, 1, 1, 1, 1, 1, 1, 1, 1, 1, 1, 1, 1, 1, 1, 1, 1, 1, 1, 1, 1, 1, 1, 1, 1, 1, 1, 1, 1, 1, 1, 1, 1, 1, 1, 1, 1, 1, 1, 1, 1, 1, 1, 1, 1, 1, 1, 1, 1, 1, 1, 1, 1, 1, 1, 1, 1, 1, 1, 1, 1, 1, 1, 1, 1, 1, 1, 1, 1, 1, 1, 1, 1, 1, 1, 1, 1, 1, 1, 1, 1, 1, 1, 1, 1, 1, 1, 1, 1, 1, 1, 1, 1, 1, 1, 1, 1, 1, 1, 1, 1, 1, 1, 1, 1, 1, 1, 1, 1, 1, 1, 1, 1, 1, 1, 1, 1, 1, 1, 1, 1, 1, 1, 1, 1, 1, 1, 1, 1, 1, 1, 1, 1, 1, 1, 1, 1, 1, 1, 1, 1, 1, 1, 1, 1, 1, 1, 1, 1, 1, 1, 1, 1, 1, 1, 1, 1, 1, 1, 1, 1, 1, 1, 1, 1, 1, 1, 1, 1, 1, 1, 1, 1, 1, 1, 1, 1, 1, 1, 1, 1, 1, 1, 1, 1, 1, 1, 1, 1, 1, 1, 1, 1, 1, 1, 1, 1, 1, 1, 1, 1, 1, 1, 1, 1, 1, 1, 1, 1, 1, 1, 1, 1, 1, 1, 1, 1, 1, 1, 1, 1, 1, 1, 1, 1, 1, 1, 1, 1, 1, 1, 1]	0.4779453976694783	25.0	Glucocorticoid receptor	SINGLE PROTEIN	Homo sapiens	Homo sapiens	0.03333333333333333	0.015527950310559006	0.9542586750788643	0.018086225026288115	0.017805383022774325
P04150	644	10	0.1	634	0.04574132492113565	30.0	614.0	CEREBRAL HAEMORRHAGE	2.1862068965517243	0.3815178174379169	[1, 0, 1, 1, 1, 1, 0, 1, 1, 1, 1, 1, 1, 0, 1, 0, 0, 0, 1, 1, 1, 0, 1, 1, 1, 1, 1, 1, 1, 1, 1, 1, 1, 0, 0, 0, 0, 0, 0, 0, 0, 0, 0, 0, 0, 0, 0, 0, 0, 0, 0, 0, 0, 0, 0, 0, 0, 0, 0, 0, 0, 0, 0, 0, 0, 0, 0, 0, 0, 0, 0, 0, 0, 0, 0, 0, 0, 0, 0, 0, 0, 0, 0, 0, 0, 0, 0, 0, 0, 0, 0, 0, 0, 0, 0, 0, 0, 0, 0, 0, 0, 0, 0, 0, 0, 0, 0, 0, 0, 0, 0, 0, 0, 0, 0, 0, 0, 0, 0, 0, 0, 0, 0, 0, 0, 0, 0, 0, 0, 0, 0, 0, 0, 0, 0, 0, 0, 0, 0, 0, 0, 0, 0, 0, 0, 0, 0, 0, 0, 0, 0, 0, 0, 0, 0, 0, 0, 0, 0, 0, 0, 0, 0, 0, 0, 0, 0, 0, 0, 0, 0, 0, 0, 0, 0, 0, 0, 0, 0, 0, 0, 0, 0, 0, 0, 0, 0, 0, 0, 0, 0, 0, 0, 0, 0, 0, 0, 0, 0, 0, 0, 0, 0, 0, 0, 0, 0, 0, 0, 0, 0, 0, 0, 0, 0, 0, 0, 0, 0, 0, 0, 0, 0, 0, 0, 0, 0, 0, 0, 0, 0, 0, 0, 0, 0, 0, 0, 0, 0, 0, 0, 0, 0, 0, 0, 0, 0, 0, 0, 0, 0, 0, 0, 0, 0, 0, 0, 0, 0, 0, 0, 0, 0, 0, 0, 0, 0, 0, 0, 0, 0, 0, 0, 0, 0, 0, 0, 0, 0, 0, 0, 0, 0, 0, 0, 0, 0, 0, 0, 0, 0, 0, 0, 0, 0, 0, 0, 0, 0, 0, 0, 0, 0, 0, 0, 0, 0, 0, 0, 0, 0, 0, 0, 0, 0, 0, 0, 0, 0, 0, 0, 0, 0, 0, 0, 0, 0, 0, 0, 0, 0, 0, 0, 0, 0, 0, 0, 0, 0, 0, 0, 0, 0, 0, 0, 0, 0, 0, 0, 0, 0, 0, 0, 0, 0, 0, 0, 0, 0, 0, 0, 0, 0, 0, 0, 0, 0, 0, 0, 0, 0, 0, 0, 0, 0, 0, 0, 0, 0, 0, 0, 0, 0, 1, 0, 0, 0, 0, 0, 0, 0, 0, 0, 0, 0, 0, 0, 0, 0, 0, 0, 0, 0, 0, 0, 0, 0, 0, 0, 0, 0, 0, 0, 0, 0, 0, 0, 0, 0, 0, 0, 0, 0, 0, 0, 0, 0, 0, 0, 0, 0, 0, 0, 0, 0, 0, 0, 0, 0, 0, 0, 0, 0, 0, 0, 0, 0, 0, 0, 0, 0, 0, 0, 0, 0, 0, 0, 0, 0, 0, 0, 0, 0, 0, 0, 0, 0, 0, 0, 0, 0, 0, 0, 0, 0, 0, 0, 0, 0, 0, 0, 0, 0, 0, 0, 0, 0, 0, 0, 0, 0, 0, 0, 0, 0, 0, 0, 0, 0, 0, 0, 0, 0, 0, 0, 0, 0, 0, 0, 0, 0, 0, 0, 0, 0, 0, 0, 0, 0, 0, 0, 0, 0, 0, 0, 0, 0, 0, 0, 0, 0, 0, 0, 0, 0, 0, 0, 0, 0, 0, 0, 0, 0, 0, 0, 0, 0, 0, 0, 0, 0, 0, 0, 0, 0, 0, 0, 0, 0, 0, 0, 0, 0, 0, 0, 0, 0, 0, 0, 0, 0, 0, 0, 0, 0, 0, 0, 0, 0, 0, 0, 0, 0, 0, 0, 0, 0, 0, 0, 0, 0, 0, 0, 0, 0, 0, 0, 0, 0, 0, 0, 0, 0, 0, 0, 0, 0, 0, 0, 0, 0, 0, 1, 0, 0, 0, 0, 1, 0, 0, 0, 0, 0, 0, 0, 0, 0, 0, 0, 0, 0, 0, 0, 0, 0, 0, 0, 1, 0, 0, 0, 0, 0, 0]	[0, 0, 0, 0, 0, 0, 0, 0, 0, 0, 1, 0, 0, 0, 0, 0, 0, 0, 0, 0, 0, 0, 0, 0, 0, 0, 0, 0, 0, 0, 0, 0, 0, 0, 0, 0, 0, 0, 0, 0, 0, 0, 0, 1, 0, 0, 0, 0, 0, 0, 0, 0, 0, 0, 0, 0, 0, 0, 0, 0, 0, 0, 0, 0, 0, 0, 0, 0, 0, 0, 0, 0, 0, 0, 0, 0, 0, 0, 0, 0, 0, 0, 0, 0, 0, 0, 0, 1, 0, 0, 0, 0, 0, 0, 0, 0, 0, 0, 0, 0, 0, 0, 0, 0, 0, 0, 0, 0, 0, 0, 0, 0, 0, 0, 0, 0, 0, 0, 0, 0, 0, 0, 0, 0, 0, 0, 0, 0, 0, 0, 0, 0, 0, 0, 0, 0, 0, 0, 0, 0, 0, 0, 0, 0, 0, 0, 0, 0, 0, 0, 0, 0, 0, 0, 0, 0, 0, 1, 0, 0, 0, 0, 0, 0, 0, 0, 0, 0, 0, 0, 0, 0, 0, 0, 0, 0, 1, 0, 0, 0, 0, 0, 0, 0, 0, 0, 0, 0, 0, 0, 0, 0, 0, 0, 0, 0, 0, 0, 0, 0, 0, 1, 0, 0, 0, 0, 0, 0, 0, 0, 0, 0, 0, 0, 0, 0, 0, 0, 0, 0, 0, 0, 0, 0, 0, 0, 0, 0, 0, 0, 0, 0, 0, 0, 0, 0, 0, 0, 0, 0, 0, 0, 0, 0, 0, 0, 0, 0, 0, 0, 0, 0, 0, 0, 0, 0, 0, 0, 0, 0, 0, 0, 0, 0, 0, 0, 0, 0, 0, 0, 0, 0, 0, 0, 0, 0, 0, 0, 0, 0, 0, 0, 0, 0, 0, 0, 0, 0, 0, 0, 0, 0, 0, 0, 0, 0, 0, 0, 0, 0, 0, 0, 0, 0, 0, 0, 0, 0, 0, 0, 0, 0, 0, 0, 0, 0, 0, 0, 0, 0, 0, 0, 0, 0, 0, 0, 0, 0, 0, 0, 0, 0, 0, 0, 0, 0, 0, 0, 0, 0, 0, 0, 0, 0, 0, 0, 0, 0, 0, 0, 0, 0, 0, 0, 0, 0, 0, 0, 0, 0, 0, 0, 0, 0, 0, 0, 0, 1, 0, 0, 0, 0, 0, 0, 0, 0, 0, 0, 0, 0, 0, 0, 0, 0, 0, 0, 0, 0, 0, 0, 0, 0, 0, 0, 0, 0, 0, 0, 0, 0, 0, 0, 0, 0, 0, 0, 0, 0, 0, 0, 0, 0, 0, 0, 0, 0, 0, 0, 0, 0, 0, 0, 0, 0, 0, 0, 0, 0, 0, 0, 0, 0, 0, 0, 0, 0, 0, 0, 0, 0, 0, 0, 0, 0, 0, 0, 0, 0, 0, 0, 0, 0, 0, 0, 0, 0, 0, 0, 0, 0, 0, 0, 0, 0, 0, 0, 0, 0, 0, 0, 0, 0, 0, 0, 0, 0, 0, 0, 0, 0, 0, 0, 0, 0, 0, 0, 0, 0, 0, 0, 0, 0, 0, 0, 0, 0, 0, 0, 0, 0, 0, 0, 0, 0, 0, 0, 0, 0, 0, 0, 0, 0, 0, 0, 0, 0, 0, 0, 0, 0, 0, 0, 0, 0, 0, 0, 0, 0, 0, 0, 0, 0, 0, 0, 0, 0, 0, 0, 0, 0, 0, 0, 0, 0, 0, 0, 0, 0, 0, 0, 0, 0, 0, 0, 0, 0, 1, 0, 0, 1, 0, 0, 0, 0, 0, 0, 0, 0, 0, 0, 0, 0, 0, 0, 0, 0, 0, 0, 0, 0, 0, 0, 0, 0, 0, 0, 0, 0, 0, 0, 0, 0, 0, 0, 0, 0, 0, 0, 0, 0, 0, 0, 0, 0, 0, 0, 0, 0, 0, 0, 0, 0, 0, 0, 0, 0, 0, 0, 0, 0, 0, 0, 0, 0, 0, 0, 0, 0, 0, 0, 1, 0, 0, 0, 0, 0, 0, 0, 0, 0, 0, 0, 0, 0]	[12825, 13494, 27152, 27229, 27370, 27575, 27626, 34608, 105252, 138037, 187962, 236019, 313314, 328137, 328173, 328201, 328400, 364520, 374052, 381691, 401141, 405364, 419542, 419622, 421058, 508532, 591037, 641189, 674496, 674796, 674961, 675090, 712273, 62817, 150882, 94790, 32869, 57488, 77128, 1279, 15086, 418419, 3599, 16485, 417180, 431141, 517099, 88841, 16735, 116848, 12428, 32459, 7065, 105442, 91783, 1280, 35486, 386327, 381693, 337366, 27647, 143284, 261343, 153342, 190484, 8873, 27347, 112480, 305519, 333157, 433015, 82983, 17347, 364693, 16450, 70674, 127755, 418414, 1125, 27648, 6317, 13758, 119640, 52087, 16303, 393942, 429737, 28976, 31811, 100157, 88797, 52874, 8167, 1114, 74284, 250908, 81683, 4730, 430124, 342897, 78303, 1712, 346895, 33679, 368538, 2654, 2046, 75901, 66029, 16847, 418484, 2223, 8788, 158277, 78759, 196351, 67617, 405365, 36842, 88316, 2994, 2203, 54547, 152751, 2045, 47675, 12506, 68607, 28331, 16308, 27639, 5582, 3859, 581819, 675304, 581848, 36662, 27609, 27629, 11002, 353011, 241, 598402, 674660, 33373, 27340, 134333, 51182, 336913, 86042, 14440, 581814, 558106, 315123, 165774, 14367, 27546, 18694, 6243, 77456, 94571, 558566, 555972, 343964, 1620, 8417, 675171, 84505, 1278, 403465, 9097, 467361, 674357, 6216, 11005, 364859, 10840, 570147, 10009, 8516, 2465, 10389, 77779, 1615, 148018, 421208, 65728, 454141, 674536, 6643, 3965, 9277, 178796, 77474, 27029, 2217, 4345, 97, 27368, 365248, 139225, 12494, 8543, 23522, 42013, 27341, 27112, 554892, 246, 146, 139014, 119288, 19737, 51056, 16581, 209007, 11745, 16505, 20131, 11819, 115, 33055, 419601, 242303, 419598, 369179, 266225, 1370, 34234, 17224, 419596, 229058, 208749, 37266, 16592, 3183, 21716, 312304, 624467, 138605, 15958, 13928, 12957, 408842, 29989, 139099, 21459, 38727, 675188, 573, 9495, 8917, 317124, 5975, 675144, 230659, 73548, 6902, 421066, 3012, 328158, 181939, 263558, 369464, 789, 619, 5985, 325239, 20496, 47447, 3730, 27912, 17170, 38833, 29637, 65415, 139210, 93895, 10898, 421089, 86284, 1785, 13590, 27570, 374548, 147981, 675068, 674813, 4941, 504310, 386457, 674510, 6723, 49931, 1994, 5080, 30180, 4504, 68396, 77207, 33986, 378207, 16959, 1325, 21523, 142808, 418411, 421332, 15217, 17411, 31804, 139045, 27307, 70140, 675170, 674630, 26401, 674342, 27278, 2208, 674555, 1219, 71516, 2326, 36864, 923, 93858, 924, 577488, 1362, 96021, 6968, 5028, 43952, 83772, 223819, 2247, 7714, 1159, 1376044, 56131, 88100, 255532, 53616, 5528, 583322, 26590, 485738, 107119, 2131, 60319, 17169, 65351, 259959, 222203, 21697, 675187, 6914, 27111, 8531, 138562, 189099, 189203, 33060, 7501, 34094, 32027, 38898, 264400, 27812, 157330, 209829, 581858, 54211, 13756, 240319, 60401, 230249, 421317, 454382, 371539, 19712, 11434, 675313, 169652, 1368035, 302314, 1248731, 442013, 1376097, 255221, 567195, 454076, 674573, 515239, 430642, 27251, 150451, 5666, 675251, 1049174, 421902, 41434, 675143, 1672408, 674924, 420985, 218758, 79047, 674419, 33202, 27309, 469580, 75453, 469690, 141484, 38432, 6167, 1085, 10358, 147, 705778, 42552, 42468, 760611, 675024, 10685, 674637, 374064, 675221, 321707, 2133, 1470, 46726, 437211, 674639, 453579, 111390, 16759, 55033, 33576, 27576, 102001, 22956, 366279, 110435, 20881, 1673803, 77459, 1591028, 85305, 83724, 668616, 674321, 27190, 316276, 675026, 230966, 193281, 61682, 150675, 27385, 1148, 255947, 394206, 674645, 192908, 685193, 454306, 214701, 88815, 59519, 673030, 1038384, 2393, 2327, 228121, 150423, 245084, 56432, 561889, 979697, 58841, 3854, 317367, 13329, 624125, 674611, 675207, 136161, 46073, 169321, 10909, 385066, 691, 364141, 453832, 453536, 111482, 6005, 88232, 195651, 1048418, 404691, 49847, 27419, 11305, 675316, 35817, 397873, 1304641, 675271, 122901, 248669, 446432, 554800, 371745, 39540, 238429, 371643, 675038, 53686, 19915, 104574, 83515, 308201, 759540, 65494, 27342, 374005, 624161, 4011, 674761, 675356, 76538, 469217, 14406, 48701, 460466, 24806, 9913, 99320, 675213, 35271, 38293, 63252, 834627, 291960, 77085, 675731, 5797, 37980, 712387, 674930, 255548, 448872, 28310, 22391, 65404, 267825, 27418, 308174, 64200, 66273, 675152, 150549, 99389, 77365, 19572, 674406, 468656, 255508, 469632, 453564, 302799, 180623, 93117, 20917, 111185, 1216, 556, 699468, 4584, 44647, 74911, 100310, 421038, 503213, 27638, 100696, 28853, 112651, 671001, 316765, 1853, 27417, 27610, 2080, 1045806, 293438, 674458, 29005, 10423, 19316, 140117, 33410, 674617, 675145, 675063, 303542, 80351, 682257, 674683, 1788, 418410, 675338, 15938, 675331, 437495, 495109, 6244, 299299, 430522, 674565, 252155, 6579, 499624, 618203, 29025, 675812, 351701, 674404, 372912, 483972, 263453, 22528, 242716, 675253, 400344, 286065, 705377, 652997, 231313, 33216]	[12825, 27152, 27229, 27370, 27575, 34608, 105252, 138037, 187962, 236019, 313314, 328173, 374052, 381691, 401141, 419542, 419622, 421058, 508532, 591037, 641189, 674496, 674796, 674961, 675090, 712273, 675313, 674683, 675331, 675253]	[0, 0, 0, 0, 0, 0, 0, 0, 0, 0, 0, 0, 0, 0, 0, 0, 0, 0, 0, 0, 0, 0, 0, 0, 0, 0, 0, 0, 0, 0, 0, 0, 0, 0, 0, 0, 0, 0, 0, 0, 0, 0, 0, 0, 0, 0, 0, 0, 0, 0, 0, 0, 0, 0, 0, 0, 0, 0, 0, 0, 0, 0, 0, 0, 0, 0, 0, 0, 0, 0, 0, 0, 0, 0, 0, 0, 0, 0, 0, 0, 0, 0, 0, 0, 0, 0, 0, 0, 0, 0, 0, 0, 0, 0, 0, 0, 0, 0, 0, 0, 0, 0, 0, 0, 0, 0, 0, 0, 0, 0, 0, 0, 0, 0, 0, 0, 0, 0, 0, 0, 0, 0, 0, 0, 0, 0, 0, 0, 0, 0, 0, 0, 0, 0, 0, 0, 0, 0, 0, 0, 0, 0, 0, 0, 0, 0, 0, 0, 0, 0, 0, 0, 0, 0, 0, 0, 0, 0, 0, 0, 0, 0, 0, 0, 0, 0, 0, 0, 0, 0, 0, 0, 0, 0, 0, 0, 0, 0, 0, 0, 0, 0, 0, 0, 0, 0, 0, 0, 0, 0, 0, 0, 0, 0, 0, 0, 0, 0, 0, 0, 0, 0, 0, 0, 0, 0, 0, 0, 0, 0, 0, 0, 0, 0, 0, 0, 0, 0, 0, 0, 0, 0, 0, 0, 0, 0, 0, 0, 0, 0, 0, 0, 0, 0, 0, 0, 0, 0, 0, 0, 0, 0, 0, 0, 0, 0, 0, 0, 0, 0, 0, 0, 0, 0, 0, 0, 0, 0, 0, 0, 0, 0, 0, 0, 0, 0, 0, 0, 0, 0, 0, 0, 0, 0, 0, 0, 0, 0, 0, 0, 0, 0, 0, 0, 0, 0, 0, 0, 0, 0, 0, 0, 0, 0, 0, 0, 0, 0, 0, 0, 0, 0, 0, 0, 0, 0, 0, 0, 0, 0, 0, 0, 0, 0, 0, 0, 0, 0, 0, 0, 0, 0, 0, 0, 0, 0, 0, 0, 0, 0, 0, 0, 0, 0, 0, 0, 0, 0, 0, 0, 0, 0, 0, 0, 0, 0, 0, 0, 0, 0, 0, 0, 0, 0, 0, 0, 0, 0, 0, 0, 0, 0, 0, 0, 0, 0, 0, 0, 1, 1, 1, 1, 1, 1, 1, 1, 1, 1, 1, 1, 1, 1, 1, 1, 1, 1, 1, 1, 1, 1, 1, 1, 1, 1, 1, 1, 1, 1, 1, 1, 1, 1, 1, 1, 1, 1, 1, 1, 1, 1, 1, 1, 1, 1, 1, 1, 1, 1, 1, 1, 1, 1, 1, 1, 1, 1, 1, 1, 1, 1, 1, 1, 1, 1, 1, 1, 1, 1, 1, 1, 1, 1, 1, 1, 1, 1, 1, 1, 1, 1, 1, 1, 1, 1, 1, 1, 1, 1, 1, 1, 1, 1, 1, 1, 1, 1, 1, 1, 1, 1, 1, 1, 1, 1, 1, 1, 1, 1, 1, 1, 1, 1, 1, 1, 1, 1, 1, 1, 1, 1, 1, 1, 1, 1, 1, 1, 1, 1, 1, 1, 1, 1, 1, 1, 1, 1, 1, 1, 1, 1, 1, 1, 1, 1, 1, 1, 1, 1, 1, 1, 1, 1, 1, 1, 1, 1, 1, 1, 1, 1, 1, 1, 1, 1, 1, 1, 1, 1, 1, 1, 1, 1, 1, 1, 1, 1, 1, 1, 1, 1, 1, 1, 1, 1, 1, 1, 1, 1, 1, 1, 1, 1, 1, 1, 1, 1, 1, 1, 1, 1, 1, 1, 1, 1, 1, 1, 1, 1, 1, 1, 1, 1, 1, 1, 1, 1, 1, 1, 1, 1, 1, 1, 1, 1, 1, 1, 1, 1, 1, 1, 1, 1, 1, 1, 1, 1, 1, 1, 1, 1, 1, 1, 1, 1, 1, 1, 1, 1, 1, 1, 1, 1, 1, 1, 1, 1, 1, 1, 1, 1, 1, 1, 1, 1, 1, 1, 1, 1, 1, 1, 1, 1, 1, 1]	0.4779453976694783	25.0	Glucocorticoid receptor	SINGLE PROTEIN	Homo sapiens	Homo sapiens	0.03333333333333333	0.015527950310559006	0.9542586750788643	0.018086225026288115	0.017805383022774325
P04150	644	11	0.09090909090909093	633	0.045813586097946286	30.0	614.0	CRYSTALLURIA	1.9843260188087772	0.4107835358557345	[1, 0, 1, 1, 1, 1, 0, 1, 1, 1, 1, 1, 1, 0, 1, 0, 0, 0, 1, 1, 1, 0, 1, 1, 1, 1, 1, 1, 1, 1, 1, 1, 1, 0, 0, 0, 0, 0, 0, 0, 0, 0, 0, 0, 0, 0, 0, 0, 0, 0, 0, 0, 0, 0, 0, 0, 0, 0, 0, 0, 0, 0, 0, 0, 0, 0, 0, 0, 0, 0, 0, 0, 0, 0, 0, 0, 0, 0, 0, 0, 0, 0, 0, 0, 0, 0, 0, 0, 0, 0, 0, 0, 0, 0, 0, 0, 0, 0, 0, 0, 0, 0, 0, 0, 0, 0, 0, 0, 0, 0, 0, 0, 0, 0, 0, 0, 0, 0, 0, 0, 0, 0, 0, 0, 0, 0, 0, 0, 0, 0, 0, 0, 0, 0, 0, 0, 0, 0, 0, 0, 0, 0, 0, 0, 0, 0, 0, 0, 0, 0, 0, 0, 0, 0, 0, 0, 0, 0, 0, 0, 0, 0, 0, 0, 0, 0, 0, 0, 0, 0, 0, 0, 0, 0, 0, 0, 0, 0, 0, 0, 0, 0, 0, 0, 0, 0, 0, 0, 0, 0, 0, 0, 0, 0, 0, 0, 0, 0, 0, 0, 0, 0, 0, 0, 0, 0, 0, 0, 0, 0, 0, 0, 0, 0, 0, 0, 0, 0, 0, 0, 0, 0, 0, 0, 0, 0, 0, 0, 0, 0, 0, 0, 0, 0, 0, 0, 0, 0, 0, 0, 0, 0, 0, 0, 0, 0, 0, 0, 0, 0, 0, 0, 0, 0, 0, 0, 0, 0, 0, 0, 0, 0, 0, 0, 0, 0, 0, 0, 0, 0, 0, 0, 0, 0, 0, 0, 0, 0, 0, 0, 0, 0, 0, 0, 0, 0, 0, 0, 0, 0, 0, 0, 0, 0, 0, 0, 0, 0, 0, 0, 0, 0, 0, 0, 0, 0, 0, 0, 0, 0, 0, 0, 0, 0, 0, 0, 0, 0, 0, 0, 0, 0, 0, 0, 0, 0, 0, 0, 0, 0, 0, 0, 0, 0, 0, 0, 0, 0, 0, 0, 0, 0, 0, 0, 0, 0, 0, 0, 0, 0, 0, 0, 0, 0, 0, 0, 0, 0, 0, 0, 0, 0, 0, 0, 0, 0, 0, 0, 0, 0, 0, 0, 0, 0, 0, 0, 0, 0, 0, 0, 0, 0, 0, 1, 0, 0, 0, 0, 0, 0, 0, 0, 0, 0, 0, 0, 0, 0, 0, 0, 0, 0, 0, 0, 0, 0, 0, 0, 0, 0, 0, 0, 0, 0, 0, 0, 0, 0, 0, 0, 0, 0, 0, 0, 0, 0, 0, 0, 0, 0, 0, 0, 0, 0, 0, 0, 0, 0, 0, 0, 0, 0, 0, 0, 0, 0, 0, 0, 0, 0, 0, 0, 0, 0, 0, 0, 0, 0, 0, 0, 0, 0, 0, 0, 0, 0, 0, 0, 0, 0, 0, 0, 0, 0, 0, 0, 0, 0, 0, 0, 0, 0, 0, 0, 0, 0, 0, 0, 0, 0, 0, 0, 0, 0, 0, 0, 0, 0, 0, 0, 0, 0, 0, 0, 0, 0, 0, 0, 0, 0, 0, 0, 0, 0, 0, 0, 0, 0, 0, 0, 0, 0, 0, 0, 0, 0, 0, 0, 0, 0, 0, 0, 0, 0, 0, 0, 0, 0, 0, 0, 0, 0, 0, 0, 0, 0, 0, 0, 0, 0, 0, 0, 0, 0, 0, 0, 0, 0, 0, 0, 0, 0, 0, 0, 0, 0, 0, 0, 0, 0, 0, 0, 0, 0, 0, 0, 0, 0, 0, 0, 0, 0, 0, 0, 0, 0, 0, 0, 0, 0, 0, 0, 0, 0, 0, 0, 0, 0, 0, 0, 0, 0, 0, 0, 0, 0, 0, 0, 0, 0, 0, 0, 1, 0, 0, 0, 0, 1, 0, 0, 0, 0, 0, 0, 0, 0, 0, 0, 0, 0, 0, 0, 0, 0, 0, 0, 0, 1, 0, 0, 0, 0, 0, 0]	[0, 0, 0, 0, 0, 0, 0, 0, 0, 0, 0, 1, 0, 0, 0, 0, 0, 0, 0, 0, 0, 0, 0, 0, 0, 0, 0, 0, 0, 0, 0, 0, 0, 0, 0, 0, 0, 0, 0, 0, 0, 0, 0, 0, 0, 0, 0, 0, 0, 0, 0, 0, 0, 0, 0, 0, 0, 0, 0, 0, 0, 1, 0, 0, 1, 0, 0, 0, 0, 0, 0, 0, 0, 0, 0, 0, 0, 0, 0, 0, 0, 0, 0, 0, 0, 1, 0, 0, 0, 0, 0, 0, 0, 0, 0, 0, 0, 0, 0, 0, 0, 0, 0, 0, 0, 0, 0, 0, 0, 0, 0, 0, 0, 0, 0, 0, 0, 0, 0, 0, 0, 0, 0, 0, 0, 0, 0, 0, 0, 0, 0, 0, 0, 0, 0, 0, 0, 0, 0, 0, 0, 1, 0, 0, 0, 0, 0, 0, 0, 0, 0, 0, 0, 0, 0, 0, 0, 0, 0, 0, 0, 0, 0, 0, 0, 0, 0, 0, 0, 0, 0, 0, 0, 0, 0, 0, 0, 0, 0, 0, 0, 0, 0, 0, 0, 0, 0, 0, 0, 0, 0, 0, 0, 0, 0, 0, 0, 0, 0, 0, 0, 0, 0, 0, 0, 0, 0, 0, 0, 0, 0, 0, 0, 0, 0, 0, 0, 0, 0, 0, 0, 0, 0, 0, 0, 0, 0, 0, 0, 0, 0, 0, 0, 0, 0, 0, 0, 0, 0, 0, 0, 0, 0, 0, 0, 0, 0, 0, 0, 0, 0, 0, 0, 0, 0, 0, 0, 0, 0, 0, 0, 0, 0, 0, 0, 0, 0, 0, 0, 0, 0, 0, 0, 0, 0, 0, 0, 0, 0, 0, 0, 0, 0, 0, 0, 0, 0, 1, 0, 0, 0, 0, 0, 0, 0, 0, 0, 0, 0, 0, 0, 0, 0, 0, 0, 0, 0, 0, 0, 0, 0, 0, 0, 0, 0, 0, 0, 0, 0, 0, 0, 0, 0, 0, 0, 0, 0, 0, 0, 0, 0, 0, 0, 0, 0, 0, 1, 0, 0, 0, 0, 0, 0, 0, 0, 0, 1, 0, 0, 1, 0, 0, 0, 0, 0, 0, 0, 0, 0, 0, 0, 0, 0, 0, 0, 0, 0, 0, 0, 0, 0, 0, 0, 0, 0, 0, 0, 0, 0, 0, 0, 0, 0, 0, 0, 0, 0, 0, 0, 0, 0, 0, 0, 0, 0, 0, 0, 0, 0, 0, 0, 0, 0, 0, 0, 0, 0, 0, 0, 0, 0, 0, 0, 0, 0, 0, 0, 0, 0, 0, 0, 0, 0, 0, 0, 0, 0, 0, 0, 0, 0, 0, 0, 0, 0, 0, 0, 0, 0, 0, 0, 0, 0, 0, 0, 0, 0, 0, 0, 0, 0, 0, 0, 0, 0, 0, 0, 0, 0, 0, 0, 0, 0, 0, 0, 0, 0, 0, 0, 0, 0, 0, 0, 0, 0, 0, 0, 0, 0, 0, 0, 0, 0, 0, 0, 0, 0, 0, 0, 0, 0, 0, 0, 0, 0, 0, 0, 0, 0, 0, 0, 0, 0, 0, 0, 0, 0, 0, 0, 0, 0, 0, 0, 0, 0, 0, 0, 0, 0, 0, 0, 0, 0, 0, 0, 0, 1, 0, 0, 0, 1, 0, 0, 0, 0, 0, 0, 0, 0, 0, 0, 0, 0, 0, 0, 0, 0, 0, 0, 0, 0, 0, 0, 0, 0, 0, 0, 0, 0, 0, 0, 0, 0, 0, 0, 0, 0, 0, 0, 0, 0, 0, 0, 0, 0, 0, 0, 0, 0, 0, 0, 0, 0, 0, 0, 0, 0, 0, 0, 0, 0, 0, 0, 0, 0, 0, 0, 0, 0, 0, 0, 0, 0, 0, 0, 0, 0, 0, 0, 0, 0, 0, 0, 0, 0, 0, 0, 0, 0, 0, 0, 0, 0, 0, 0, 0, 0, 0, 0, 0, 0, 0, 0, 0, 0, 0, 0, 0, 0, 0, 0, 0, 0, 0]	[12825, 13494, 27152, 27229, 27370, 27575, 27626, 34608, 105252, 138037, 187962, 236019, 313314, 328137, 328173, 328201, 328400, 364520, 374052, 381691, 401141, 405364, 419542, 419622, 421058, 508532, 591037, 641189, 674496, 674796, 674961, 675090, 712273, 62817, 150882, 94790, 32869, 57488, 77128, 1279, 15086, 418419, 3599, 16485, 417180, 431141, 517099, 88841, 16735, 116848, 12428, 32459, 7065, 105442, 91783, 1280, 35486, 386327, 381693, 337366, 27647, 143284, 261343, 153342, 190484, 8873, 27347, 112480, 305519, 333157, 433015, 82983, 17347, 364693, 16450, 70674, 127755, 418414, 1125, 27648, 6317, 13758, 119640, 52087, 16303, 393942, 429737, 28976, 31811, 100157, 88797, 52874, 8167, 1114, 74284, 250908, 81683, 4730, 430124, 342897, 78303, 1712, 346895, 33679, 368538, 2654, 2046, 75901, 66029, 16847, 418484, 2223, 8788, 158277, 78759, 196351, 67617, 405365, 36842, 88316, 2994, 2203, 54547, 152751, 2045, 47675, 12506, 68607, 28331, 16308, 27639, 5582, 3859, 581819, 675304, 581848, 36662, 27609, 27629, 11002, 353011, 241, 598402, 674660, 33373, 27340, 134333, 51182, 336913, 86042, 14440, 581814, 558106, 315123, 165774, 14367, 27546, 18694, 6243, 77456, 94571, 558566, 555972, 343964, 1620, 8417, 675171, 84505, 1278, 403465, 9097, 467361, 674357, 6216, 11005, 364859, 10840, 570147, 10009, 8516, 2465, 10389, 77779, 1615, 148018, 421208, 65728, 454141, 674536, 6643, 3965, 9277, 178796, 77474, 27029, 2217, 4345, 97, 27368, 365248, 139225, 12494, 8543, 23522, 42013, 27341, 27112, 554892, 246, 146, 139014, 119288, 19737, 51056, 16581, 209007, 11745, 16505, 20131, 11819, 115, 33055, 419601, 242303, 419598, 369179, 266225, 1370, 34234, 17224, 419596, 229058, 208749, 37266, 16592, 3183, 21716, 312304, 624467, 138605, 15958, 13928, 12957, 408842, 29989, 139099, 21459, 38727, 675188, 573, 9495, 8917, 317124, 5975, 675144, 230659, 73548, 6902, 421066, 3012, 328158, 181939, 263558, 369464, 789, 619, 5985, 325239, 20496, 47447, 3730, 27912, 17170, 38833, 29637, 65415, 139210, 93895, 10898, 421089, 86284, 1785, 13590, 27570, 374548, 147981, 675068, 674813, 4941, 504310, 386457, 674510, 6723, 49931, 1994, 5080, 30180, 4504, 68396, 77207, 33986, 378207, 16959, 1325, 21523, 142808, 418411, 421332, 15217, 17411, 31804, 139045, 27307, 70140, 675170, 674630, 26401, 674342, 27278, 2208, 674555, 1219, 71516, 2326, 36864, 923, 93858, 924, 577488, 1362, 96021, 6968, 5028, 43952, 83772, 223819, 2247, 7714, 1159, 1376044, 56131, 88100, 255532, 53616, 5528, 583322, 26590, 485738, 107119, 2131, 60319, 17169, 65351, 259959, 222203, 21697, 675187, 6914, 27111, 8531, 138562, 189099, 189203, 33060, 7501, 34094, 32027, 38898, 264400, 27812, 157330, 209829, 581858, 54211, 13756, 240319, 60401, 230249, 421317, 454382, 371539, 19712, 11434, 675313, 169652, 1368035, 302314, 1248731, 442013, 1376097, 255221, 567195, 454076, 674573, 515239, 430642, 27251, 150451, 5666, 675251, 1049174, 421902, 41434, 675143, 1672408, 674924, 420985, 218758, 79047, 674419, 33202, 27309, 469580, 75453, 469690, 141484, 38432, 6167, 1085, 10358, 147, 705778, 42552, 42468, 760611, 675024, 10685, 674637, 374064, 675221, 321707, 2133, 1470, 46726, 437211, 674639, 453579, 111390, 16759, 55033, 33576, 27576, 102001, 22956, 366279, 110435, 20881, 1673803, 77459, 1591028, 85305, 83724, 668616, 674321, 27190, 316276, 675026, 230966, 193281, 61682, 150675, 27385, 1148, 255947, 394206, 674645, 192908, 685193, 454306, 214701, 88815, 59519, 673030, 1038384, 2393, 2327, 228121, 150423, 245084, 56432, 561889, 979697, 58841, 3854, 317367, 13329, 624125, 674611, 675207, 136161, 46073, 169321, 10909, 385066, 691, 364141, 453832, 453536, 111482, 6005, 88232, 195651, 1048418, 404691, 49847, 27419, 11305, 675316, 35817, 397873, 1304641, 675271, 122901, 248669, 446432, 554800, 371745, 39540, 238429, 371643, 675038, 53686, 19915, 104574, 83515, 308201, 759540, 65494, 27342, 374005, 624161, 4011, 674761, 675356, 76538, 469217, 14406, 48701, 460466, 24806, 9913, 99320, 675213, 35271, 38293, 63252, 834627, 291960, 77085, 675731, 5797, 37980, 712387, 674930, 255548, 448872, 28310, 22391, 65404, 267825, 27418, 308174, 64200, 66273, 675152, 150549, 99389, 77365, 19572, 674406, 468656, 255508, 469632, 453564, 302799, 180623, 93117, 20917, 111185, 1216, 556, 699468, 4584, 44647, 74911, 100310, 421038, 503213, 27638, 100696, 28853, 112651, 671001, 316765, 1853, 27417, 27610, 2080, 1045806, 293438, 674458, 29005, 10423, 19316, 140117, 33410, 674617, 675145, 675063, 303542, 80351, 682257, 674683, 1788, 418410, 675338, 15938, 675331, 437495, 495109, 6244, 299299, 430522, 674565, 252155, 6579, 499624, 618203, 29025, 675812, 351701, 674404, 372912, 483972, 263453, 22528, 242716, 675253, 400344, 286065, 705377, 652997, 231313, 33216]	[12825, 27152, 27229, 27370, 27575, 34608, 105252, 138037, 187962, 236019, 313314, 328173, 374052, 381691, 401141, 419542, 419622, 421058, 508532, 591037, 641189, 674496, 674796, 674961, 675090, 712273, 675313, 674683, 675331, 675253]	[0, 0, 0, 0, 0, 0, 0, 0, 0, 0, 0, 0, 0, 0, 0, 0, 0, 0, 0, 0, 0, 0, 0, 0, 0, 0, 0, 0, 0, 0, 0, 0, 0, 0, 0, 0, 0, 0, 0, 0, 0, 0, 0, 0, 0, 0, 0, 0, 0, 0, 0, 0, 0, 0, 0, 0, 0, 0, 0, 0, 0, 0, 0, 0, 0, 0, 0, 0, 0, 0, 0, 0, 0, 0, 0, 0, 0, 0, 0, 0, 0, 0, 0, 0, 0, 0, 0, 0, 0, 0, 0, 0, 0, 0, 0, 0, 0, 0, 0, 0, 0, 0, 0, 0, 0, 0, 0, 0, 0, 0, 0, 0, 0, 0, 0, 0, 0, 0, 0, 0, 0, 0, 0, 0, 0, 0, 0, 0, 0, 0, 0, 0, 0, 0, 0, 0, 0, 0, 0, 0, 0, 0, 0, 0, 0, 0, 0, 0, 0, 0, 0, 0, 0, 0, 0, 0, 0, 0, 0, 0, 0, 0, 0, 0, 0, 0, 0, 0, 0, 0, 0, 0, 0, 0, 0, 0, 0, 0, 0, 0, 0, 0, 0, 0, 0, 0, 0, 0, 0, 0, 0, 0, 0, 0, 0, 0, 0, 0, 0, 0, 0, 0, 0, 0, 0, 0, 0, 0, 0, 0, 0, 0, 0, 0, 0, 0, 0, 0, 0, 0, 0, 0, 0, 0, 0, 0, 0, 0, 0, 0, 0, 0, 0, 0, 0, 0, 0, 0, 0, 0, 0, 0, 0, 0, 0, 0, 0, 0, 0, 0, 0, 0, 0, 0, 0, 0, 0, 0, 0, 0, 0, 0, 0, 0, 0, 0, 0, 0, 0, 0, 0, 0, 0, 0, 0, 0, 0, 0, 0, 0, 0, 0, 0, 0, 0, 0, 0, 0, 0, 0, 0, 0, 0, 0, 0, 0, 0, 0, 0, 0, 0, 0, 0, 0, 0, 0, 0, 0, 0, 0, 0, 0, 0, 0, 0, 0, 0, 0, 0, 0, 0, 0, 0, 0, 0, 0, 0, 0, 0, 0, 0, 0, 0, 0, 0, 0, 0, 0, 0, 0, 0, 0, 0, 0, 0, 0, 0, 0, 0, 0, 0, 0, 0, 0, 0, 0, 0, 0, 0, 0, 0, 0, 0, 0, 0, 0, 0, 0, 1, 1, 1, 1, 1, 1, 1, 1, 1, 1, 1, 1, 1, 1, 1, 1, 1, 1, 1, 1, 1, 1, 1, 1, 1, 1, 1, 1, 1, 1, 1, 1, 1, 1, 1, 1, 1, 1, 1, 1, 1, 1, 1, 1, 1, 1, 1, 1, 1, 1, 1, 1, 1, 1, 1, 1, 1, 1, 1, 1, 1, 1, 1, 1, 1, 1, 1, 1, 1, 1, 1, 1, 1, 1, 1, 1, 1, 1, 1, 1, 1, 1, 1, 1, 1, 1, 1, 1, 1, 1, 1, 1, 1, 1, 1, 1, 1, 1, 1, 1, 1, 1, 1, 1, 1, 1, 1, 1, 1, 1, 1, 1, 1, 1, 1, 1, 1, 1, 1, 1, 1, 1, 1, 1, 1, 1, 1, 1, 1, 1, 1, 1, 1, 1, 1, 1, 1, 1, 1, 1, 1, 1, 1, 1, 1, 1, 1, 1, 1, 1, 1, 1, 1, 1, 1, 1, 1, 1, 1, 1, 1, 1, 1, 1, 1, 1, 1, 1, 1, 1, 1, 1, 1, 1, 1, 1, 1, 1, 1, 1, 1, 1, 1, 1, 1, 1, 1, 1, 1, 1, 1, 1, 1, 1, 1, 1, 1, 1, 1, 1, 1, 1, 1, 1, 1, 1, 1, 1, 1, 1, 1, 1, 1, 1, 1, 1, 1, 1, 1, 1, 1, 1, 1, 1, 1, 1, 1, 1, 1, 1, 1, 1, 1, 1, 1, 1, 1, 1, 1, 1, 1, 1, 1, 1, 1, 1, 1, 1, 1, 1, 1, 1, 1, 1, 1, 1, 1, 1, 1, 1, 1, 1, 1, 1, 1, 1, 1, 1, 1, 1, 1, 1, 1, 1, 1, 1]	0.5066640173711572	25.0	Glucocorticoid receptor	SINGLE PROTEIN	Homo sapiens	Homo sapiens	0.03333333333333333	0.017080745341614908	0.9541864139020537	0.016535018430753026	0.016252587991718425
P04150	644	11	0.09090909090909093	633	0.045813586097946286	30.0	614.0	AZOOSPERMIA	1.9843260188087772	0.4107835358557345	[1, 0, 1, 1, 1, 1, 0, 1, 1, 1, 1, 1, 1, 0, 1, 0, 0, 0, 1, 1, 1, 0, 1, 1, 1, 1, 1, 1, 1, 1, 1, 1, 1, 0, 0, 0, 0, 0, 0, 0, 0, 0, 0, 0, 0, 0, 0, 0, 0, 0, 0, 0, 0, 0, 0, 0, 0, 0, 0, 0, 0, 0, 0, 0, 0, 0, 0, 0, 0, 0, 0, 0, 0, 0, 0, 0, 0, 0, 0, 0, 0, 0, 0, 0, 0, 0, 0, 0, 0, 0, 0, 0, 0, 0, 0, 0, 0, 0, 0, 0, 0, 0, 0, 0, 0, 0, 0, 0, 0, 0, 0, 0, 0, 0, 0, 0, 0, 0, 0, 0, 0, 0, 0, 0, 0, 0, 0, 0, 0, 0, 0, 0, 0, 0, 0, 0, 0, 0, 0, 0, 0, 0, 0, 0, 0, 0, 0, 0, 0, 0, 0, 0, 0, 0, 0, 0, 0, 0, 0, 0, 0, 0, 0, 0, 0, 0, 0, 0, 0, 0, 0, 0, 0, 0, 0, 0, 0, 0, 0, 0, 0, 0, 0, 0, 0, 0, 0, 0, 0, 0, 0, 0, 0, 0, 0, 0, 0, 0, 0, 0, 0, 0, 0, 0, 0, 0, 0, 0, 0, 0, 0, 0, 0, 0, 0, 0, 0, 0, 0, 0, 0, 0, 0, 0, 0, 0, 0, 0, 0, 0, 0, 0, 0, 0, 0, 0, 0, 0, 0, 0, 0, 0, 0, 0, 0, 0, 0, 0, 0, 0, 0, 0, 0, 0, 0, 0, 0, 0, 0, 0, 0, 0, 0, 0, 0, 0, 0, 0, 0, 0, 0, 0, 0, 0, 0, 0, 0, 0, 0, 0, 0, 0, 0, 0, 0, 0, 0, 0, 0, 0, 0, 0, 0, 0, 0, 0, 0, 0, 0, 0, 0, 0, 0, 0, 0, 0, 0, 0, 0, 0, 0, 0, 0, 0, 0, 0, 0, 0, 0, 0, 0, 0, 0, 0, 0, 0, 0, 0, 0, 0, 0, 0, 0, 0, 0, 0, 0, 0, 0, 0, 0, 0, 0, 0, 0, 0, 0, 0, 0, 0, 0, 0, 0, 0, 0, 0, 0, 0, 0, 0, 0, 0, 0, 0, 0, 0, 0, 0, 0, 0, 0, 0, 0, 0, 0, 0, 0, 0, 0, 0, 0, 0, 0, 1, 0, 0, 0, 0, 0, 0, 0, 0, 0, 0, 0, 0, 0, 0, 0, 0, 0, 0, 0, 0, 0, 0, 0, 0, 0, 0, 0, 0, 0, 0, 0, 0, 0, 0, 0, 0, 0, 0, 0, 0, 0, 0, 0, 0, 0, 0, 0, 0, 0, 0, 0, 0, 0, 0, 0, 0, 0, 0, 0, 0, 0, 0, 0, 0, 0, 0, 0, 0, 0, 0, 0, 0, 0, 0, 0, 0, 0, 0, 0, 0, 0, 0, 0, 0, 0, 0, 0, 0, 0, 0, 0, 0, 0, 0, 0, 0, 0, 0, 0, 0, 0, 0, 0, 0, 0, 0, 0, 0, 0, 0, 0, 0, 0, 0, 0, 0, 0, 0, 0, 0, 0, 0, 0, 0, 0, 0, 0, 0, 0, 0, 0, 0, 0, 0, 0, 0, 0, 0, 0, 0, 0, 0, 0, 0, 0, 0, 0, 0, 0, 0, 0, 0, 0, 0, 0, 0, 0, 0, 0, 0, 0, 0, 0, 0, 0, 0, 0, 0, 0, 0, 0, 0, 0, 0, 0, 0, 0, 0, 0, 0, 0, 0, 0, 0, 0, 0, 0, 0, 0, 0, 0, 0, 0, 0, 0, 0, 0, 0, 0, 0, 0, 0, 0, 0, 0, 0, 0, 0, 0, 0, 0, 0, 0, 0, 0, 0, 0, 0, 0, 0, 0, 0, 0, 0, 0, 0, 0, 0, 1, 0, 0, 0, 0, 1, 0, 0, 0, 0, 0, 0, 0, 0, 0, 0, 0, 0, 0, 0, 0, 0, 0, 0, 0, 1, 0, 0, 0, 0, 0, 0]	[0, 0, 0, 0, 0, 0, 0, 0, 0, 0, 0, 1, 0, 0, 0, 0, 1, 0, 0, 0, 0, 0, 0, 0, 0, 0, 0, 0, 0, 0, 0, 0, 0, 0, 0, 0, 0, 0, 0, 0, 0, 0, 0, 0, 0, 0, 0, 0, 0, 0, 0, 0, 0, 0, 0, 0, 0, 0, 0, 0, 0, 0, 0, 0, 0, 0, 0, 0, 0, 0, 0, 0, 0, 1, 0, 0, 0, 0, 0, 0, 0, 0, 0, 0, 0, 0, 0, 0, 0, 0, 0, 0, 0, 0, 0, 0, 0, 1, 0, 0, 0, 0, 0, 0, 0, 0, 0, 0, 0, 0, 0, 0, 0, 0, 0, 0, 0, 0, 0, 0, 0, 0, 0, 0, 0, 0, 0, 0, 0, 0, 0, 0, 0, 0, 0, 0, 0, 0, 0, 0, 0, 0, 0, 0, 0, 0, 0, 0, 0, 0, 0, 0, 0, 0, 0, 0, 0, 0, 0, 0, 0, 0, 0, 0, 0, 0, 0, 0, 0, 0, 0, 0, 0, 0, 0, 0, 0, 0, 0, 0, 0, 0, 0, 0, 0, 0, 0, 0, 1, 0, 0, 0, 0, 0, 0, 0, 0, 0, 0, 0, 0, 0, 0, 0, 1, 0, 0, 0, 0, 0, 0, 0, 0, 0, 0, 0, 0, 0, 0, 0, 0, 0, 0, 0, 0, 0, 1, 0, 0, 0, 0, 0, 0, 0, 0, 0, 0, 0, 0, 0, 0, 0, 0, 0, 0, 0, 0, 0, 0, 0, 0, 0, 0, 0, 0, 0, 0, 0, 0, 0, 0, 0, 0, 0, 0, 0, 0, 0, 0, 0, 0, 0, 0, 0, 0, 0, 0, 0, 0, 0, 0, 0, 0, 0, 0, 0, 0, 0, 0, 0, 0, 0, 0, 1, 0, 0, 0, 0, 0, 0, 0, 0, 0, 0, 0, 0, 0, 0, 0, 0, 0, 0, 0, 0, 0, 0, 0, 0, 0, 0, 0, 0, 0, 0, 0, 0, 0, 0, 0, 0, 0, 0, 0, 0, 0, 0, 0, 0, 0, 0, 0, 0, 0, 0, 0, 0, 0, 0, 0, 0, 0, 0, 0, 0, 0, 0, 0, 0, 0, 0, 0, 0, 0, 0, 0, 0, 0, 0, 0, 0, 0, 0, 0, 0, 0, 0, 0, 0, 0, 0, 0, 0, 0, 0, 0, 0, 0, 0, 0, 0, 0, 0, 0, 0, 0, 0, 0, 0, 0, 0, 0, 0, 0, 0, 0, 0, 0, 0, 0, 0, 1, 0, 0, 0, 0, 0, 0, 0, 0, 0, 0, 0, 0, 0, 0, 0, 0, 0, 0, 0, 0, 0, 1, 0, 0, 0, 0, 0, 0, 0, 0, 0, 0, 0, 0, 0, 0, 0, 0, 0, 0, 0, 0, 0, 0, 0, 0, 0, 0, 0, 0, 0, 0, 0, 0, 0, 0, 0, 0, 0, 0, 0, 0, 0, 0, 0, 0, 0, 0, 0, 0, 0, 0, 0, 0, 0, 0, 0, 0, 0, 0, 0, 0, 0, 0, 0, 0, 0, 0, 0, 0, 0, 0, 0, 0, 0, 0, 0, 0, 0, 0, 0, 0, 0, 0, 0, 0, 0, 0, 0, 0, 0, 0, 0, 0, 0, 0, 0, 0, 0, 0, 0, 0, 0, 0, 0, 0, 0, 0, 0, 0, 0, 0, 0, 0, 0, 0, 0, 0, 0, 0, 0, 0, 0, 0, 0, 1, 0, 0, 0, 0, 0, 0, 0, 0, 0, 0, 0, 0, 0, 0, 0, 0, 0, 0, 0, 0, 0, 0, 0, 0, 0, 0, 0, 0, 0, 0, 0, 0, 0, 0, 0, 0, 0, 0, 0, 0, 0, 0, 0, 0, 0, 0, 0, 0, 0, 0, 0, 0, 0, 0, 0, 0, 0, 0, 0, 0, 0, 0, 0, 0, 0, 0, 0, 0, 0, 0, 0, 0, 0, 0, 0, 0, 0, 0, 0, 0, 0, 0, 0, 0, 0, 0, 0]	[12825, 13494, 27152, 27229, 27370, 27575, 27626, 34608, 105252, 138037, 187962, 236019, 313314, 328137, 328173, 328201, 328400, 364520, 374052, 381691, 401141, 405364, 419542, 419622, 421058, 508532, 591037, 641189, 674496, 674796, 674961, 675090, 712273, 62817, 150882, 94790, 32869, 57488, 77128, 1279, 15086, 418419, 3599, 16485, 417180, 431141, 517099, 88841, 16735, 116848, 12428, 32459, 7065, 105442, 91783, 1280, 35486, 386327, 381693, 337366, 27647, 143284, 261343, 153342, 190484, 8873, 27347, 112480, 305519, 333157, 433015, 82983, 17347, 364693, 16450, 70674, 127755, 418414, 1125, 27648, 6317, 13758, 119640, 52087, 16303, 393942, 429737, 28976, 31811, 100157, 88797, 52874, 8167, 1114, 74284, 250908, 81683, 4730, 430124, 342897, 78303, 1712, 346895, 33679, 368538, 2654, 2046, 75901, 66029, 16847, 418484, 2223, 8788, 158277, 78759, 196351, 67617, 405365, 36842, 88316, 2994, 2203, 54547, 152751, 2045, 47675, 12506, 68607, 28331, 16308, 27639, 5582, 3859, 581819, 675304, 581848, 36662, 27609, 27629, 11002, 353011, 241, 598402, 674660, 33373, 27340, 134333, 51182, 336913, 86042, 14440, 581814, 558106, 315123, 165774, 14367, 27546, 18694, 6243, 77456, 94571, 558566, 555972, 343964, 1620, 8417, 675171, 84505, 1278, 403465, 9097, 467361, 674357, 6216, 11005, 364859, 10840, 570147, 10009, 8516, 2465, 10389, 77779, 1615, 148018, 421208, 65728, 454141, 674536, 6643, 3965, 9277, 178796, 77474, 27029, 2217, 4345, 97, 27368, 365248, 139225, 12494, 8543, 23522, 42013, 27341, 27112, 554892, 246, 146, 139014, 119288, 19737, 51056, 16581, 209007, 11745, 16505, 20131, 11819, 115, 33055, 419601, 242303, 419598, 369179, 266225, 1370, 34234, 17224, 419596, 229058, 208749, 37266, 16592, 3183, 21716, 312304, 624467, 138605, 15958, 13928, 12957, 408842, 29989, 139099, 21459, 38727, 675188, 573, 9495, 8917, 317124, 5975, 675144, 230659, 73548, 6902, 421066, 3012, 328158, 181939, 263558, 369464, 789, 619, 5985, 325239, 20496, 47447, 3730, 27912, 17170, 38833, 29637, 65415, 139210, 93895, 10898, 421089, 86284, 1785, 13590, 27570, 374548, 147981, 675068, 674813, 4941, 504310, 386457, 674510, 6723, 49931, 1994, 5080, 30180, 4504, 68396, 77207, 33986, 378207, 16959, 1325, 21523, 142808, 418411, 421332, 15217, 17411, 31804, 139045, 27307, 70140, 675170, 674630, 26401, 674342, 27278, 2208, 674555, 1219, 71516, 2326, 36864, 923, 93858, 924, 577488, 1362, 96021, 6968, 5028, 43952, 83772, 223819, 2247, 7714, 1159, 1376044, 56131, 88100, 255532, 53616, 5528, 583322, 26590, 485738, 107119, 2131, 60319, 17169, 65351, 259959, 222203, 21697, 675187, 6914, 27111, 8531, 138562, 189099, 189203, 33060, 7501, 34094, 32027, 38898, 264400, 27812, 157330, 209829, 581858, 54211, 13756, 240319, 60401, 230249, 421317, 454382, 371539, 19712, 11434, 675313, 169652, 1368035, 302314, 1248731, 442013, 1376097, 255221, 567195, 454076, 674573, 515239, 430642, 27251, 150451, 5666, 675251, 1049174, 421902, 41434, 675143, 1672408, 674924, 420985, 218758, 79047, 674419, 33202, 27309, 469580, 75453, 469690, 141484, 38432, 6167, 1085, 10358, 147, 705778, 42552, 42468, 760611, 675024, 10685, 674637, 374064, 675221, 321707, 2133, 1470, 46726, 437211, 674639, 453579, 111390, 16759, 55033, 33576, 27576, 102001, 22956, 366279, 110435, 20881, 1673803, 77459, 1591028, 85305, 83724, 668616, 674321, 27190, 316276, 675026, 230966, 193281, 61682, 150675, 27385, 1148, 255947, 394206, 674645, 192908, 685193, 454306, 214701, 88815, 59519, 673030, 1038384, 2393, 2327, 228121, 150423, 245084, 56432, 561889, 979697, 58841, 3854, 317367, 13329, 624125, 674611, 675207, 136161, 46073, 169321, 10909, 385066, 691, 364141, 453832, 453536, 111482, 6005, 88232, 195651, 1048418, 404691, 49847, 27419, 11305, 675316, 35817, 397873, 1304641, 675271, 122901, 248669, 446432, 554800, 371745, 39540, 238429, 371643, 675038, 53686, 19915, 104574, 83515, 308201, 759540, 65494, 27342, 374005, 624161, 4011, 674761, 675356, 76538, 469217, 14406, 48701, 460466, 24806, 9913, 99320, 675213, 35271, 38293, 63252, 834627, 291960, 77085, 675731, 5797, 37980, 712387, 674930, 255548, 448872, 28310, 22391, 65404, 267825, 27418, 308174, 64200, 66273, 675152, 150549, 99389, 77365, 19572, 674406, 468656, 255508, 469632, 453564, 302799, 180623, 93117, 20917, 111185, 1216, 556, 699468, 4584, 44647, 74911, 100310, 421038, 503213, 27638, 100696, 28853, 112651, 671001, 316765, 1853, 27417, 27610, 2080, 1045806, 293438, 674458, 29005, 10423, 19316, 140117, 33410, 674617, 675145, 675063, 303542, 80351, 682257, 674683, 1788, 418410, 675338, 15938, 675331, 437495, 495109, 6244, 299299, 430522, 674565, 252155, 6579, 499624, 618203, 29025, 675812, 351701, 674404, 372912, 483972, 263453, 22528, 242716, 675253, 400344, 286065, 705377, 652997, 231313, 33216]	[12825, 27152, 27229, 27370, 27575, 34608, 105252, 138037, 187962, 236019, 313314, 328173, 374052, 381691, 401141, 419542, 419622, 421058, 508532, 591037, 641189, 674496, 674796, 674961, 675090, 712273, 675313, 674683, 675331, 675253]	[0, 0, 0, 0, 0, 0, 0, 0, 0, 0, 0, 0, 0, 0, 0, 0, 0, 0, 0, 0, 0, 0, 0, 0, 0, 0, 0, 0, 0, 0, 0, 0, 0, 0, 0, 0, 0, 0, 0, 0, 0, 0, 0, 0, 0, 0, 0, 0, 0, 0, 0, 0, 0, 0, 0, 0, 0, 0, 0, 0, 0, 0, 0, 0, 0, 0, 0, 0, 0, 0, 0, 0, 0, 0, 0, 0, 0, 0, 0, 0, 0, 0, 0, 0, 0, 0, 0, 0, 0, 0, 0, 0, 0, 0, 0, 0, 0, 0, 0, 0, 0, 0, 0, 0, 0, 0, 0, 0, 0, 0, 0, 0, 0, 0, 0, 0, 0, 0, 0, 0, 0, 0, 0, 0, 0, 0, 0, 0, 0, 0, 0, 0, 0, 0, 0, 0, 0, 0, 0, 0, 0, 0, 0, 0, 0, 0, 0, 0, 0, 0, 0, 0, 0, 0, 0, 0, 0, 0, 0, 0, 0, 0, 0, 0, 0, 0, 0, 0, 0, 0, 0, 0, 0, 0, 0, 0, 0, 0, 0, 0, 0, 0, 0, 0, 0, 0, 0, 0, 0, 0, 0, 0, 0, 0, 0, 0, 0, 0, 0, 0, 0, 0, 0, 0, 0, 0, 0, 0, 0, 0, 0, 0, 0, 0, 0, 0, 0, 0, 0, 0, 0, 0, 0, 0, 0, 0, 0, 0, 0, 0, 0, 0, 0, 0, 0, 0, 0, 0, 0, 0, 0, 0, 0, 0, 0, 0, 0, 0, 0, 0, 0, 0, 0, 0, 0, 0, 0, 0, 0, 0, 0, 0, 0, 0, 0, 0, 0, 0, 0, 0, 0, 0, 0, 0, 0, 0, 0, 0, 0, 0, 0, 0, 0, 0, 0, 0, 0, 0, 0, 0, 0, 0, 0, 0, 0, 0, 0, 0, 0, 0, 0, 0, 0, 0, 0, 0, 0, 0, 0, 0, 0, 0, 0, 0, 0, 0, 0, 0, 0, 0, 0, 0, 0, 0, 0, 0, 0, 0, 0, 0, 0, 0, 0, 0, 0, 0, 0, 0, 0, 0, 0, 0, 0, 0, 0, 0, 0, 0, 0, 0, 0, 0, 0, 0, 0, 0, 0, 0, 0, 0, 0, 0, 0, 0, 0, 0, 0, 0, 1, 1, 1, 1, 1, 1, 1, 1, 1, 1, 1, 1, 1, 1, 1, 1, 1, 1, 1, 1, 1, 1, 1, 1, 1, 1, 1, 1, 1, 1, 1, 1, 1, 1, 1, 1, 1, 1, 1, 1, 1, 1, 1, 1, 1, 1, 1, 1, 1, 1, 1, 1, 1, 1, 1, 1, 1, 1, 1, 1, 1, 1, 1, 1, 1, 1, 1, 1, 1, 1, 1, 1, 1, 1, 1, 1, 1, 1, 1, 1, 1, 1, 1, 1, 1, 1, 1, 1, 1, 1, 1, 1, 1, 1, 1, 1, 1, 1, 1, 1, 1, 1, 1, 1, 1, 1, 1, 1, 1, 1, 1, 1, 1, 1, 1, 1, 1, 1, 1, 1, 1, 1, 1, 1, 1, 1, 1, 1, 1, 1, 1, 1, 1, 1, 1, 1, 1, 1, 1, 1, 1, 1, 1, 1, 1, 1, 1, 1, 1, 1, 1, 1, 1, 1, 1, 1, 1, 1, 1, 1, 1, 1, 1, 1, 1, 1, 1, 1, 1, 1, 1, 1, 1, 1, 1, 1, 1, 1, 1, 1, 1, 1, 1, 1, 1, 1, 1, 1, 1, 1, 1, 1, 1, 1, 1, 1, 1, 1, 1, 1, 1, 1, 1, 1, 1, 1, 1, 1, 1, 1, 1, 1, 1, 1, 1, 1, 1, 1, 1, 1, 1, 1, 1, 1, 1, 1, 1, 1, 1, 1, 1, 1, 1, 1, 1, 1, 1, 1, 1, 1, 1, 1, 1, 1, 1, 1, 1, 1, 1, 1, 1, 1, 1, 1, 1, 1, 1, 1, 1, 1, 1, 1, 1, 1, 1, 1, 1, 1, 1, 1, 1, 1, 1, 1, 1, 1]	0.5066640173711572	25.0	Glucocorticoid receptor	SINGLE PROTEIN	Homo sapiens	Homo sapiens	0.03333333333333333	0.017080745341614908	0.9541864139020537	0.016535018430753026	0.016252587991718425
P04150	644	11	0.09090909090909093	633	0.045813586097946286	30.0	614.0	POLYP	1.9843260188087772	0.4107835358557345	[1, 0, 1, 1, 1, 1, 0, 1, 1, 1, 1, 1, 1, 0, 1, 0, 0, 0, 1, 1, 1, 0, 1, 1, 1, 1, 1, 1, 1, 1, 1, 1, 1, 0, 0, 0, 0, 0, 0, 0, 0, 0, 0, 0, 0, 0, 0, 0, 0, 0, 0, 0, 0, 0, 0, 0, 0, 0, 0, 0, 0, 0, 0, 0, 0, 0, 0, 0, 0, 0, 0, 0, 0, 0, 0, 0, 0, 0, 0, 0, 0, 0, 0, 0, 0, 0, 0, 0, 0, 0, 0, 0, 0, 0, 0, 0, 0, 0, 0, 0, 0, 0, 0, 0, 0, 0, 0, 0, 0, 0, 0, 0, 0, 0, 0, 0, 0, 0, 0, 0, 0, 0, 0, 0, 0, 0, 0, 0, 0, 0, 0, 0, 0, 0, 0, 0, 0, 0, 0, 0, 0, 0, 0, 0, 0, 0, 0, 0, 0, 0, 0, 0, 0, 0, 0, 0, 0, 0, 0, 0, 0, 0, 0, 0, 0, 0, 0, 0, 0, 0, 0, 0, 0, 0, 0, 0, 0, 0, 0, 0, 0, 0, 0, 0, 0, 0, 0, 0, 0, 0, 0, 0, 0, 0, 0, 0, 0, 0, 0, 0, 0, 0, 0, 0, 0, 0, 0, 0, 0, 0, 0, 0, 0, 0, 0, 0, 0, 0, 0, 0, 0, 0, 0, 0, 0, 0, 0, 0, 0, 0, 0, 0, 0, 0, 0, 0, 0, 0, 0, 0, 0, 0, 0, 0, 0, 0, 0, 0, 0, 0, 0, 0, 0, 0, 0, 0, 0, 0, 0, 0, 0, 0, 0, 0, 0, 0, 0, 0, 0, 0, 0, 0, 0, 0, 0, 0, 0, 0, 0, 0, 0, 0, 0, 0, 0, 0, 0, 0, 0, 0, 0, 0, 0, 0, 0, 0, 0, 0, 0, 0, 0, 0, 0, 0, 0, 0, 0, 0, 0, 0, 0, 0, 0, 0, 0, 0, 0, 0, 0, 0, 0, 0, 0, 0, 0, 0, 0, 0, 0, 0, 0, 0, 0, 0, 0, 0, 0, 0, 0, 0, 0, 0, 0, 0, 0, 0, 0, 0, 0, 0, 0, 0, 0, 0, 0, 0, 0, 0, 0, 0, 0, 0, 0, 0, 0, 0, 0, 0, 0, 0, 0, 0, 0, 0, 0, 0, 0, 0, 0, 0, 0, 0, 0, 1, 0, 0, 0, 0, 0, 0, 0, 0, 0, 0, 0, 0, 0, 0, 0, 0, 0, 0, 0, 0, 0, 0, 0, 0, 0, 0, 0, 0, 0, 0, 0, 0, 0, 0, 0, 0, 0, 0, 0, 0, 0, 0, 0, 0, 0, 0, 0, 0, 0, 0, 0, 0, 0, 0, 0, 0, 0, 0, 0, 0, 0, 0, 0, 0, 0, 0, 0, 0, 0, 0, 0, 0, 0, 0, 0, 0, 0, 0, 0, 0, 0, 0, 0, 0, 0, 0, 0, 0, 0, 0, 0, 0, 0, 0, 0, 0, 0, 0, 0, 0, 0, 0, 0, 0, 0, 0, 0, 0, 0, 0, 0, 0, 0, 0, 0, 0, 0, 0, 0, 0, 0, 0, 0, 0, 0, 0, 0, 0, 0, 0, 0, 0, 0, 0, 0, 0, 0, 0, 0, 0, 0, 0, 0, 0, 0, 0, 0, 0, 0, 0, 0, 0, 0, 0, 0, 0, 0, 0, 0, 0, 0, 0, 0, 0, 0, 0, 0, 0, 0, 0, 0, 0, 0, 0, 0, 0, 0, 0, 0, 0, 0, 0, 0, 0, 0, 0, 0, 0, 0, 0, 0, 0, 0, 0, 0, 0, 0, 0, 0, 0, 0, 0, 0, 0, 0, 0, 0, 0, 0, 0, 0, 0, 0, 0, 0, 0, 0, 0, 0, 0, 0, 0, 0, 0, 0, 0, 0, 0, 1, 0, 0, 0, 0, 1, 0, 0, 0, 0, 0, 0, 0, 0, 0, 0, 0, 0, 0, 0, 0, 0, 0, 0, 0, 1, 0, 0, 0, 0, 0, 0]	[0, 0, 0, 0, 0, 0, 0, 0, 0, 0, 0, 1, 0, 0, 0, 0, 0, 0, 0, 0, 0, 0, 0, 0, 0, 0, 0, 0, 0, 0, 0, 0, 0, 0, 0, 0, 0, 0, 0, 0, 0, 0, 0, 0, 0, 1, 0, 0, 0, 0, 0, 0, 0, 0, 0, 0, 0, 0, 0, 0, 0, 0, 0, 0, 0, 0, 0, 0, 0, 0, 0, 0, 0, 1, 0, 0, 0, 0, 0, 0, 0, 0, 0, 0, 0, 0, 0, 0, 0, 0, 0, 0, 0, 0, 0, 0, 0, 0, 0, 0, 0, 0, 0, 0, 0, 0, 0, 0, 0, 0, 0, 0, 0, 0, 0, 0, 0, 0, 0, 0, 0, 0, 0, 0, 0, 0, 0, 0, 0, 0, 0, 0, 0, 0, 0, 0, 0, 0, 0, 0, 0, 0, 0, 0, 0, 0, 0, 1, 0, 0, 0, 0, 0, 0, 0, 0, 0, 0, 0, 0, 0, 0, 0, 0, 0, 0, 0, 0, 0, 0, 0, 1, 0, 0, 0, 0, 0, 0, 0, 0, 0, 0, 0, 0, 0, 0, 0, 0, 0, 0, 0, 0, 0, 0, 0, 0, 0, 0, 0, 0, 0, 0, 0, 0, 0, 0, 0, 0, 0, 0, 0, 0, 0, 0, 0, 0, 0, 0, 0, 0, 0, 0, 0, 0, 0, 0, 0, 0, 0, 0, 0, 0, 0, 0, 0, 0, 0, 0, 0, 0, 0, 0, 0, 0, 0, 0, 0, 0, 0, 0, 0, 0, 0, 0, 0, 0, 0, 0, 0, 0, 0, 0, 0, 0, 0, 0, 0, 0, 0, 0, 0, 0, 0, 0, 0, 0, 0, 0, 0, 0, 0, 0, 0, 0, 0, 0, 0, 0, 0, 0, 1, 0, 0, 1, 0, 0, 0, 0, 0, 0, 0, 0, 0, 0, 0, 0, 0, 0, 0, 0, 0, 0, 0, 0, 0, 0, 0, 0, 0, 0, 0, 0, 0, 0, 0, 0, 0, 0, 0, 0, 0, 0, 0, 0, 0, 0, 0, 0, 0, 0, 0, 0, 0, 0, 0, 0, 0, 0, 0, 0, 0, 0, 0, 0, 0, 0, 0, 0, 0, 0, 0, 0, 0, 0, 0, 0, 0, 1, 0, 0, 0, 0, 0, 0, 0, 0, 0, 0, 0, 0, 0, 0, 0, 0, 0, 0, 0, 0, 0, 0, 0, 0, 0, 0, 0, 0, 0, 0, 0, 0, 0, 0, 0, 0, 0, 0, 0, 0, 0, 0, 0, 0, 0, 1, 0, 0, 0, 0, 0, 0, 0, 0, 0, 0, 0, 0, 0, 0, 0, 0, 0, 0, 0, 0, 0, 0, 0, 0, 0, 0, 1, 0, 0, 0, 0, 0, 0, 0, 0, 0, 0, 0, 0, 0, 0, 0, 0, 0, 0, 0, 0, 0, 0, 0, 0, 0, 0, 0, 0, 0, 0, 0, 0, 0, 0, 0, 0, 0, 0, 0, 0, 0, 0, 0, 0, 0, 0, 0, 0, 0, 0, 0, 0, 0, 0, 0, 0, 0, 0, 0, 0, 0, 0, 0, 0, 0, 0, 0, 0, 0, 0, 0, 0, 0, 0, 0, 0, 0, 0, 0, 0, 0, 0, 0, 0, 0, 0, 0, 0, 0, 0, 0, 0, 0, 0, 0, 0, 0, 0, 0, 0, 0, 0, 0, 0, 0, 0, 0, 0, 0, 0, 0, 0, 0, 0, 0, 1, 0, 0, 0, 0, 0, 0, 0, 0, 0, 0, 0, 0, 0, 0, 0, 0, 0, 0, 0, 0, 0, 0, 0, 0, 0, 0, 0, 0, 0, 0, 0, 0, 0, 0, 0, 0, 0, 0, 0, 0, 0, 0, 0, 0, 0, 0, 0, 0, 0, 0, 0, 0, 0, 0, 0, 0, 0, 0, 0, 0, 0, 0, 0, 0, 0, 0, 0, 0, 0, 0, 0, 0, 0, 0, 0, 0, 0, 0, 0, 0, 0, 0, 0, 0, 0, 0, 0]	[12825, 13494, 27152, 27229, 27370, 27575, 27626, 34608, 105252, 138037, 187962, 236019, 313314, 328137, 328173, 328201, 328400, 364520, 374052, 381691, 401141, 405364, 419542, 419622, 421058, 508532, 591037, 641189, 674496, 674796, 674961, 675090, 712273, 62817, 150882, 94790, 32869, 57488, 77128, 1279, 15086, 418419, 3599, 16485, 417180, 431141, 517099, 88841, 16735, 116848, 12428, 32459, 7065, 105442, 91783, 1280, 35486, 386327, 381693, 337366, 27647, 143284, 261343, 153342, 190484, 8873, 27347, 112480, 305519, 333157, 433015, 82983, 17347, 364693, 16450, 70674, 127755, 418414, 1125, 27648, 6317, 13758, 119640, 52087, 16303, 393942, 429737, 28976, 31811, 100157, 88797, 52874, 8167, 1114, 74284, 250908, 81683, 4730, 430124, 342897, 78303, 1712, 346895, 33679, 368538, 2654, 2046, 75901, 66029, 16847, 418484, 2223, 8788, 158277, 78759, 196351, 67617, 405365, 36842, 88316, 2994, 2203, 54547, 152751, 2045, 47675, 12506, 68607, 28331, 16308, 27639, 5582, 3859, 581819, 675304, 581848, 36662, 27609, 27629, 11002, 353011, 241, 598402, 674660, 33373, 27340, 134333, 51182, 336913, 86042, 14440, 581814, 558106, 315123, 165774, 14367, 27546, 18694, 6243, 77456, 94571, 558566, 555972, 343964, 1620, 8417, 675171, 84505, 1278, 403465, 9097, 467361, 674357, 6216, 11005, 364859, 10840, 570147, 10009, 8516, 2465, 10389, 77779, 1615, 148018, 421208, 65728, 454141, 674536, 6643, 3965, 9277, 178796, 77474, 27029, 2217, 4345, 97, 27368, 365248, 139225, 12494, 8543, 23522, 42013, 27341, 27112, 554892, 246, 146, 139014, 119288, 19737, 51056, 16581, 209007, 11745, 16505, 20131, 11819, 115, 33055, 419601, 242303, 419598, 369179, 266225, 1370, 34234, 17224, 419596, 229058, 208749, 37266, 16592, 3183, 21716, 312304, 624467, 138605, 15958, 13928, 12957, 408842, 29989, 139099, 21459, 38727, 675188, 573, 9495, 8917, 317124, 5975, 675144, 230659, 73548, 6902, 421066, 3012, 328158, 181939, 263558, 369464, 789, 619, 5985, 325239, 20496, 47447, 3730, 27912, 17170, 38833, 29637, 65415, 139210, 93895, 10898, 421089, 86284, 1785, 13590, 27570, 374548, 147981, 675068, 674813, 4941, 504310, 386457, 674510, 6723, 49931, 1994, 5080, 30180, 4504, 68396, 77207, 33986, 378207, 16959, 1325, 21523, 142808, 418411, 421332, 15217, 17411, 31804, 139045, 27307, 70140, 675170, 674630, 26401, 674342, 27278, 2208, 674555, 1219, 71516, 2326, 36864, 923, 93858, 924, 577488, 1362, 96021, 6968, 5028, 43952, 83772, 223819, 2247, 7714, 1159, 1376044, 56131, 88100, 255532, 53616, 5528, 583322, 26590, 485738, 107119, 2131, 60319, 17169, 65351, 259959, 222203, 21697, 675187, 6914, 27111, 8531, 138562, 189099, 189203, 33060, 7501, 34094, 32027, 38898, 264400, 27812, 157330, 209829, 581858, 54211, 13756, 240319, 60401, 230249, 421317, 454382, 371539, 19712, 11434, 675313, 169652, 1368035, 302314, 1248731, 442013, 1376097, 255221, 567195, 454076, 674573, 515239, 430642, 27251, 150451, 5666, 675251, 1049174, 421902, 41434, 675143, 1672408, 674924, 420985, 218758, 79047, 674419, 33202, 27309, 469580, 75453, 469690, 141484, 38432, 6167, 1085, 10358, 147, 705778, 42552, 42468, 760611, 675024, 10685, 674637, 374064, 675221, 321707, 2133, 1470, 46726, 437211, 674639, 453579, 111390, 16759, 55033, 33576, 27576, 102001, 22956, 366279, 110435, 20881, 1673803, 77459, 1591028, 85305, 83724, 668616, 674321, 27190, 316276, 675026, 230966, 193281, 61682, 150675, 27385, 1148, 255947, 394206, 674645, 192908, 685193, 454306, 214701, 88815, 59519, 673030, 1038384, 2393, 2327, 228121, 150423, 245084, 56432, 561889, 979697, 58841, 3854, 317367, 13329, 624125, 674611, 675207, 136161, 46073, 169321, 10909, 385066, 691, 364141, 453832, 453536, 111482, 6005, 88232, 195651, 1048418, 404691, 49847, 27419, 11305, 675316, 35817, 397873, 1304641, 675271, 122901, 248669, 446432, 554800, 371745, 39540, 238429, 371643, 675038, 53686, 19915, 104574, 83515, 308201, 759540, 65494, 27342, 374005, 624161, 4011, 674761, 675356, 76538, 469217, 14406, 48701, 460466, 24806, 9913, 99320, 675213, 35271, 38293, 63252, 834627, 291960, 77085, 675731, 5797, 37980, 712387, 674930, 255548, 448872, 28310, 22391, 65404, 267825, 27418, 308174, 64200, 66273, 675152, 150549, 99389, 77365, 19572, 674406, 468656, 255508, 469632, 453564, 302799, 180623, 93117, 20917, 111185, 1216, 556, 699468, 4584, 44647, 74911, 100310, 421038, 503213, 27638, 100696, 28853, 112651, 671001, 316765, 1853, 27417, 27610, 2080, 1045806, 293438, 674458, 29005, 10423, 19316, 140117, 33410, 674617, 675145, 675063, 303542, 80351, 682257, 674683, 1788, 418410, 675338, 15938, 675331, 437495, 495109, 6244, 299299, 430522, 674565, 252155, 6579, 499624, 618203, 29025, 675812, 351701, 674404, 372912, 483972, 263453, 22528, 242716, 675253, 400344, 286065, 705377, 652997, 231313, 33216]	[12825, 27152, 27229, 27370, 27575, 34608, 105252, 138037, 187962, 236019, 313314, 328173, 374052, 381691, 401141, 419542, 419622, 421058, 508532, 591037, 641189, 674496, 674796, 674961, 675090, 712273, 675313, 674683, 675331, 675253]	[0, 0, 0, 0, 0, 0, 0, 0, 0, 0, 0, 0, 0, 0, 0, 0, 0, 0, 0, 0, 0, 0, 0, 0, 0, 0, 0, 0, 0, 0, 0, 0, 0, 0, 0, 0, 0, 0, 0, 0, 0, 0, 0, 0, 0, 0, 0, 0, 0, 0, 0, 0, 0, 0, 0, 0, 0, 0, 0, 0, 0, 0, 0, 0, 0, 0, 0, 0, 0, 0, 0, 0, 0, 0, 0, 0, 0, 0, 0, 0, 0, 0, 0, 0, 0, 0, 0, 0, 0, 0, 0, 0, 0, 0, 0, 0, 0, 0, 0, 0, 0, 0, 0, 0, 0, 0, 0, 0, 0, 0, 0, 0, 0, 0, 0, 0, 0, 0, 0, 0, 0, 0, 0, 0, 0, 0, 0, 0, 0, 0, 0, 0, 0, 0, 0, 0, 0, 0, 0, 0, 0, 0, 0, 0, 0, 0, 0, 0, 0, 0, 0, 0, 0, 0, 0, 0, 0, 0, 0, 0, 0, 0, 0, 0, 0, 0, 0, 0, 0, 0, 0, 0, 0, 0, 0, 0, 0, 0, 0, 0, 0, 0, 0, 0, 0, 0, 0, 0, 0, 0, 0, 0, 0, 0, 0, 0, 0, 0, 0, 0, 0, 0, 0, 0, 0, 0, 0, 0, 0, 0, 0, 0, 0, 0, 0, 0, 0, 0, 0, 0, 0, 0, 0, 0, 0, 0, 0, 0, 0, 0, 0, 0, 0, 0, 0, 0, 0, 0, 0, 0, 0, 0, 0, 0, 0, 0, 0, 0, 0, 0, 0, 0, 0, 0, 0, 0, 0, 0, 0, 0, 0, 0, 0, 0, 0, 0, 0, 0, 0, 0, 0, 0, 0, 0, 0, 0, 0, 0, 0, 0, 0, 0, 0, 0, 0, 0, 0, 0, 0, 0, 0, 0, 0, 0, 0, 0, 0, 0, 0, 0, 0, 0, 0, 0, 0, 0, 0, 0, 0, 0, 0, 0, 0, 0, 0, 0, 0, 0, 0, 0, 0, 0, 0, 0, 0, 0, 0, 0, 0, 0, 0, 0, 0, 0, 0, 0, 0, 0, 0, 0, 0, 0, 0, 0, 0, 0, 0, 0, 0, 0, 0, 0, 0, 0, 0, 0, 0, 0, 0, 0, 0, 0, 0, 0, 0, 0, 0, 0, 1, 1, 1, 1, 1, 1, 1, 1, 1, 1, 1, 1, 1, 1, 1, 1, 1, 1, 1, 1, 1, 1, 1, 1, 1, 1, 1, 1, 1, 1, 1, 1, 1, 1, 1, 1, 1, 1, 1, 1, 1, 1, 1, 1, 1, 1, 1, 1, 1, 1, 1, 1, 1, 1, 1, 1, 1, 1, 1, 1, 1, 1, 1, 1, 1, 1, 1, 1, 1, 1, 1, 1, 1, 1, 1, 1, 1, 1, 1, 1, 1, 1, 1, 1, 1, 1, 1, 1, 1, 1, 1, 1, 1, 1, 1, 1, 1, 1, 1, 1, 1, 1, 1, 1, 1, 1, 1, 1, 1, 1, 1, 1, 1, 1, 1, 1, 1, 1, 1, 1, 1, 1, 1, 1, 1, 1, 1, 1, 1, 1, 1, 1, 1, 1, 1, 1, 1, 1, 1, 1, 1, 1, 1, 1, 1, 1, 1, 1, 1, 1, 1, 1, 1, 1, 1, 1, 1, 1, 1, 1, 1, 1, 1, 1, 1, 1, 1, 1, 1, 1, 1, 1, 1, 1, 1, 1, 1, 1, 1, 1, 1, 1, 1, 1, 1, 1, 1, 1, 1, 1, 1, 1, 1, 1, 1, 1, 1, 1, 1, 1, 1, 1, 1, 1, 1, 1, 1, 1, 1, 1, 1, 1, 1, 1, 1, 1, 1, 1, 1, 1, 1, 1, 1, 1, 1, 1, 1, 1, 1, 1, 1, 1, 1, 1, 1, 1, 1, 1, 1, 1, 1, 1, 1, 1, 1, 1, 1, 1, 1, 1, 1, 1, 1, 1, 1, 1, 1, 1, 1, 1, 1, 1, 1, 1, 1, 1, 1, 1, 1, 1, 1, 1, 1, 1, 1, 1]	0.5066640173711572	25.0	Glucocorticoid receptor	SINGLE PROTEIN	Homo sapiens	Homo sapiens	0.03333333333333333	0.017080745341614908	0.9541864139020537	0.016535018430753026	0.016252587991718425
P04150	644	11	0.09090909090909093	633	0.045813586097946286	30.0	614.0	HYPERTRIGLYCERIDAEMIA	1.9843260188087772	0.4107835358557345	[1, 0, 1, 1, 1, 1, 0, 1, 1, 1, 1, 1, 1, 0, 1, 0, 0, 0, 1, 1, 1, 0, 1, 1, 1, 1, 1, 1, 1, 1, 1, 1, 1, 0, 0, 0, 0, 0, 0, 0, 0, 0, 0, 0, 0, 0, 0, 0, 0, 0, 0, 0, 0, 0, 0, 0, 0, 0, 0, 0, 0, 0, 0, 0, 0, 0, 0, 0, 0, 0, 0, 0, 0, 0, 0, 0, 0, 0, 0, 0, 0, 0, 0, 0, 0, 0, 0, 0, 0, 0, 0, 0, 0, 0, 0, 0, 0, 0, 0, 0, 0, 0, 0, 0, 0, 0, 0, 0, 0, 0, 0, 0, 0, 0, 0, 0, 0, 0, 0, 0, 0, 0, 0, 0, 0, 0, 0, 0, 0, 0, 0, 0, 0, 0, 0, 0, 0, 0, 0, 0, 0, 0, 0, 0, 0, 0, 0, 0, 0, 0, 0, 0, 0, 0, 0, 0, 0, 0, 0, 0, 0, 0, 0, 0, 0, 0, 0, 0, 0, 0, 0, 0, 0, 0, 0, 0, 0, 0, 0, 0, 0, 0, 0, 0, 0, 0, 0, 0, 0, 0, 0, 0, 0, 0, 0, 0, 0, 0, 0, 0, 0, 0, 0, 0, 0, 0, 0, 0, 0, 0, 0, 0, 0, 0, 0, 0, 0, 0, 0, 0, 0, 0, 0, 0, 0, 0, 0, 0, 0, 0, 0, 0, 0, 0, 0, 0, 0, 0, 0, 0, 0, 0, 0, 0, 0, 0, 0, 0, 0, 0, 0, 0, 0, 0, 0, 0, 0, 0, 0, 0, 0, 0, 0, 0, 0, 0, 0, 0, 0, 0, 0, 0, 0, 0, 0, 0, 0, 0, 0, 0, 0, 0, 0, 0, 0, 0, 0, 0, 0, 0, 0, 0, 0, 0, 0, 0, 0, 0, 0, 0, 0, 0, 0, 0, 0, 0, 0, 0, 0, 0, 0, 0, 0, 0, 0, 0, 0, 0, 0, 0, 0, 0, 0, 0, 0, 0, 0, 0, 0, 0, 0, 0, 0, 0, 0, 0, 0, 0, 0, 0, 0, 0, 0, 0, 0, 0, 0, 0, 0, 0, 0, 0, 0, 0, 0, 0, 0, 0, 0, 0, 0, 0, 0, 0, 0, 0, 0, 0, 0, 0, 0, 0, 0, 0, 0, 0, 0, 0, 0, 0, 0, 0, 0, 1, 0, 0, 0, 0, 0, 0, 0, 0, 0, 0, 0, 0, 0, 0, 0, 0, 0, 0, 0, 0, 0, 0, 0, 0, 0, 0, 0, 0, 0, 0, 0, 0, 0, 0, 0, 0, 0, 0, 0, 0, 0, 0, 0, 0, 0, 0, 0, 0, 0, 0, 0, 0, 0, 0, 0, 0, 0, 0, 0, 0, 0, 0, 0, 0, 0, 0, 0, 0, 0, 0, 0, 0, 0, 0, 0, 0, 0, 0, 0, 0, 0, 0, 0, 0, 0, 0, 0, 0, 0, 0, 0, 0, 0, 0, 0, 0, 0, 0, 0, 0, 0, 0, 0, 0, 0, 0, 0, 0, 0, 0, 0, 0, 0, 0, 0, 0, 0, 0, 0, 0, 0, 0, 0, 0, 0, 0, 0, 0, 0, 0, 0, 0, 0, 0, 0, 0, 0, 0, 0, 0, 0, 0, 0, 0, 0, 0, 0, 0, 0, 0, 0, 0, 0, 0, 0, 0, 0, 0, 0, 0, 0, 0, 0, 0, 0, 0, 0, 0, 0, 0, 0, 0, 0, 0, 0, 0, 0, 0, 0, 0, 0, 0, 0, 0, 0, 0, 0, 0, 0, 0, 0, 0, 0, 0, 0, 0, 0, 0, 0, 0, 0, 0, 0, 0, 0, 0, 0, 0, 0, 0, 0, 0, 0, 0, 0, 0, 0, 0, 0, 0, 0, 0, 0, 0, 0, 0, 0, 0, 1, 0, 0, 0, 0, 1, 0, 0, 0, 0, 0, 0, 0, 0, 0, 0, 0, 0, 0, 0, 0, 0, 0, 0, 0, 1, 0, 0, 0, 0, 0, 0]	[0, 0, 0, 1, 0, 0, 0, 0, 0, 0, 0, 0, 0, 0, 0, 0, 0, 0, 0, 0, 0, 0, 0, 0, 0, 0, 0, 0, 0, 0, 0, 0, 0, 0, 0, 0, 0, 0, 0, 0, 0, 0, 0, 0, 0, 0, 0, 0, 0, 0, 0, 0, 0, 0, 0, 0, 0, 0, 0, 0, 0, 0, 0, 0, 0, 0, 0, 0, 0, 0, 0, 0, 0, 0, 0, 0, 0, 0, 0, 0, 0, 0, 0, 0, 0, 0, 0, 0, 0, 0, 0, 0, 0, 0, 0, 0, 0, 0, 0, 0, 0, 0, 1, 0, 0, 0, 0, 0, 0, 0, 0, 0, 0, 0, 0, 0, 0, 0, 0, 0, 0, 0, 0, 0, 0, 0, 0, 0, 0, 0, 0, 0, 0, 0, 0, 0, 0, 0, 0, 0, 0, 0, 0, 0, 0, 0, 0, 0, 0, 0, 0, 0, 0, 0, 0, 0, 0, 0, 0, 0, 0, 0, 0, 0, 0, 0, 0, 0, 0, 0, 0, 0, 0, 0, 0, 0, 0, 0, 0, 0, 0, 0, 0, 0, 0, 0, 0, 0, 0, 0, 0, 0, 0, 0, 0, 0, 0, 0, 0, 0, 0, 0, 0, 0, 0, 0, 0, 0, 0, 0, 0, 1, 0, 0, 0, 0, 0, 0, 0, 0, 0, 0, 0, 0, 1, 0, 0, 0, 0, 0, 0, 0, 0, 0, 0, 0, 0, 0, 0, 0, 0, 0, 0, 0, 0, 0, 0, 0, 0, 0, 0, 0, 0, 0, 0, 0, 0, 0, 0, 1, 0, 0, 0, 0, 0, 0, 0, 0, 0, 0, 0, 0, 0, 0, 0, 0, 0, 0, 0, 0, 0, 0, 0, 1, 0, 0, 0, 0, 0, 1, 0, 0, 0, 0, 0, 0, 0, 0, 0, 0, 0, 0, 0, 0, 0, 0, 0, 0, 0, 0, 0, 0, 0, 0, 0, 0, 0, 0, 0, 0, 0, 0, 0, 0, 0, 1, 0, 0, 0, 0, 0, 0, 0, 0, 0, 0, 0, 0, 0, 0, 0, 0, 0, 0, 0, 0, 0, 0, 0, 0, 0, 0, 0, 0, 0, 0, 0, 0, 0, 0, 0, 0, 0, 0, 0, 0, 0, 0, 0, 0, 0, 0, 0, 1, 0, 0, 0, 0, 0, 0, 0, 0, 0, 0, 0, 0, 0, 0, 0, 0, 0, 0, 0, 0, 0, 0, 0, 0, 0, 0, 0, 0, 0, 0, 0, 0, 0, 0, 0, 0, 0, 0, 0, 0, 0, 0, 0, 0, 0, 0, 0, 0, 0, 0, 0, 0, 0, 0, 0, 0, 0, 0, 0, 0, 0, 0, 0, 0, 0, 0, 0, 0, 0, 0, 0, 0, 0, 0, 0, 0, 0, 0, 0, 0, 0, 0, 0, 0, 0, 0, 0, 0, 0, 0, 0, 0, 0, 0, 0, 0, 0, 0, 0, 0, 0, 0, 0, 0, 0, 0, 0, 0, 0, 0, 0, 0, 0, 0, 0, 0, 0, 0, 0, 0, 0, 0, 0, 0, 0, 0, 0, 0, 0, 0, 0, 0, 0, 0, 0, 0, 0, 0, 0, 0, 0, 0, 0, 0, 0, 0, 0, 0, 0, 0, 0, 0, 0, 0, 0, 0, 0, 0, 0, 0, 0, 0, 0, 0, 0, 0, 0, 0, 0, 0, 0, 0, 0, 0, 0, 0, 0, 0, 0, 0, 0, 0, 0, 0, 0, 0, 0, 0, 0, 0, 0, 0, 0, 0, 0, 0, 0, 0, 0, 0, 0, 0, 0, 0, 0, 0, 0, 0, 0, 0, 1, 0, 0, 0, 0, 0, 0, 0, 0, 0, 0, 0, 0, 0, 0, 0, 0, 0, 0, 0, 0, 0, 0, 0, 0, 0, 0, 0, 0, 0, 0, 0, 0, 0, 0, 0, 0, 0, 0, 0, 0, 0, 1, 0, 0, 0, 0, 0, 0, 0, 0, 0, 0, 0, 0, 0, 0, 0, 0, 0]	[12825, 13494, 27152, 27229, 27370, 27575, 27626, 34608, 105252, 138037, 187962, 236019, 313314, 328137, 328173, 328201, 328400, 364520, 374052, 381691, 401141, 405364, 419542, 419622, 421058, 508532, 591037, 641189, 674496, 674796, 674961, 675090, 712273, 62817, 150882, 94790, 32869, 57488, 77128, 1279, 15086, 418419, 3599, 16485, 417180, 431141, 517099, 88841, 16735, 116848, 12428, 32459, 7065, 105442, 91783, 1280, 35486, 386327, 381693, 337366, 27647, 143284, 261343, 153342, 190484, 8873, 27347, 112480, 305519, 333157, 433015, 82983, 17347, 364693, 16450, 70674, 127755, 418414, 1125, 27648, 6317, 13758, 119640, 52087, 16303, 393942, 429737, 28976, 31811, 100157, 88797, 52874, 8167, 1114, 74284, 250908, 81683, 4730, 430124, 342897, 78303, 1712, 346895, 33679, 368538, 2654, 2046, 75901, 66029, 16847, 418484, 2223, 8788, 158277, 78759, 196351, 67617, 405365, 36842, 88316, 2994, 2203, 54547, 152751, 2045, 47675, 12506, 68607, 28331, 16308, 27639, 5582, 3859, 581819, 675304, 581848, 36662, 27609, 27629, 11002, 353011, 241, 598402, 674660, 33373, 27340, 134333, 51182, 336913, 86042, 14440, 581814, 558106, 315123, 165774, 14367, 27546, 18694, 6243, 77456, 94571, 558566, 555972, 343964, 1620, 8417, 675171, 84505, 1278, 403465, 9097, 467361, 674357, 6216, 11005, 364859, 10840, 570147, 10009, 8516, 2465, 10389, 77779, 1615, 148018, 421208, 65728, 454141, 674536, 6643, 3965, 9277, 178796, 77474, 27029, 2217, 4345, 97, 27368, 365248, 139225, 12494, 8543, 23522, 42013, 27341, 27112, 554892, 246, 146, 139014, 119288, 19737, 51056, 16581, 209007, 11745, 16505, 20131, 11819, 115, 33055, 419601, 242303, 419598, 369179, 266225, 1370, 34234, 17224, 419596, 229058, 208749, 37266, 16592, 3183, 21716, 312304, 624467, 138605, 15958, 13928, 12957, 408842, 29989, 139099, 21459, 38727, 675188, 573, 9495, 8917, 317124, 5975, 675144, 230659, 73548, 6902, 421066, 3012, 328158, 181939, 263558, 369464, 789, 619, 5985, 325239, 20496, 47447, 3730, 27912, 17170, 38833, 29637, 65415, 139210, 93895, 10898, 421089, 86284, 1785, 13590, 27570, 374548, 147981, 675068, 674813, 4941, 504310, 386457, 674510, 6723, 49931, 1994, 5080, 30180, 4504, 68396, 77207, 33986, 378207, 16959, 1325, 21523, 142808, 418411, 421332, 15217, 17411, 31804, 139045, 27307, 70140, 675170, 674630, 26401, 674342, 27278, 2208, 674555, 1219, 71516, 2326, 36864, 923, 93858, 924, 577488, 1362, 96021, 6968, 5028, 43952, 83772, 223819, 2247, 7714, 1159, 1376044, 56131, 88100, 255532, 53616, 5528, 583322, 26590, 485738, 107119, 2131, 60319, 17169, 65351, 259959, 222203, 21697, 675187, 6914, 27111, 8531, 138562, 189099, 189203, 33060, 7501, 34094, 32027, 38898, 264400, 27812, 157330, 209829, 581858, 54211, 13756, 240319, 60401, 230249, 421317, 454382, 371539, 19712, 11434, 675313, 169652, 1368035, 302314, 1248731, 442013, 1376097, 255221, 567195, 454076, 674573, 515239, 430642, 27251, 150451, 5666, 675251, 1049174, 421902, 41434, 675143, 1672408, 674924, 420985, 218758, 79047, 674419, 33202, 27309, 469580, 75453, 469690, 141484, 38432, 6167, 1085, 10358, 147, 705778, 42552, 42468, 760611, 675024, 10685, 674637, 374064, 675221, 321707, 2133, 1470, 46726, 437211, 674639, 453579, 111390, 16759, 55033, 33576, 27576, 102001, 22956, 366279, 110435, 20881, 1673803, 77459, 1591028, 85305, 83724, 668616, 674321, 27190, 316276, 675026, 230966, 193281, 61682, 150675, 27385, 1148, 255947, 394206, 674645, 192908, 685193, 454306, 214701, 88815, 59519, 673030, 1038384, 2393, 2327, 228121, 150423, 245084, 56432, 561889, 979697, 58841, 3854, 317367, 13329, 624125, 674611, 675207, 136161, 46073, 169321, 10909, 385066, 691, 364141, 453832, 453536, 111482, 6005, 88232, 195651, 1048418, 404691, 49847, 27419, 11305, 675316, 35817, 397873, 1304641, 675271, 122901, 248669, 446432, 554800, 371745, 39540, 238429, 371643, 675038, 53686, 19915, 104574, 83515, 308201, 759540, 65494, 27342, 374005, 624161, 4011, 674761, 675356, 76538, 469217, 14406, 48701, 460466, 24806, 9913, 99320, 675213, 35271, 38293, 63252, 834627, 291960, 77085, 675731, 5797, 37980, 712387, 674930, 255548, 448872, 28310, 22391, 65404, 267825, 27418, 308174, 64200, 66273, 675152, 150549, 99389, 77365, 19572, 674406, 468656, 255508, 469632, 453564, 302799, 180623, 93117, 20917, 111185, 1216, 556, 699468, 4584, 44647, 74911, 100310, 421038, 503213, 27638, 100696, 28853, 112651, 671001, 316765, 1853, 27417, 27610, 2080, 1045806, 293438, 674458, 29005, 10423, 19316, 140117, 33410, 674617, 675145, 675063, 303542, 80351, 682257, 674683, 1788, 418410, 675338, 15938, 675331, 437495, 495109, 6244, 299299, 430522, 674565, 252155, 6579, 499624, 618203, 29025, 675812, 351701, 674404, 372912, 483972, 263453, 22528, 242716, 675253, 400344, 286065, 705377, 652997, 231313, 33216]	[12825, 27152, 27229, 27370, 27575, 34608, 105252, 138037, 187962, 236019, 313314, 328173, 374052, 381691, 401141, 419542, 419622, 421058, 508532, 591037, 641189, 674496, 674796, 674961, 675090, 712273, 675313, 674683, 675331, 675253]	[0, 0, 0, 0, 0, 0, 0, 0, 0, 0, 0, 0, 0, 0, 0, 0, 0, 0, 0, 0, 0, 0, 0, 0, 0, 0, 0, 0, 0, 0, 0, 0, 0, 0, 0, 0, 0, 0, 0, 0, 0, 0, 0, 0, 0, 0, 0, 0, 0, 0, 0, 0, 0, 0, 0, 0, 0, 0, 0, 0, 0, 0, 0, 0, 0, 0, 0, 0, 0, 0, 0, 0, 0, 0, 0, 0, 0, 0, 0, 0, 0, 0, 0, 0, 0, 0, 0, 0, 0, 0, 0, 0, 0, 0, 0, 0, 0, 0, 0, 0, 0, 0, 0, 0, 0, 0, 0, 0, 0, 0, 0, 0, 0, 0, 0, 0, 0, 0, 0, 0, 0, 0, 0, 0, 0, 0, 0, 0, 0, 0, 0, 0, 0, 0, 0, 0, 0, 0, 0, 0, 0, 0, 0, 0, 0, 0, 0, 0, 0, 0, 0, 0, 0, 0, 0, 0, 0, 0, 0, 0, 0, 0, 0, 0, 0, 0, 0, 0, 0, 0, 0, 0, 0, 0, 0, 0, 0, 0, 0, 0, 0, 0, 0, 0, 0, 0, 0, 0, 0, 0, 0, 0, 0, 0, 0, 0, 0, 0, 0, 0, 0, 0, 0, 0, 0, 0, 0, 0, 0, 0, 0, 0, 0, 0, 0, 0, 0, 0, 0, 0, 0, 0, 0, 0, 0, 0, 0, 0, 0, 0, 0, 0, 0, 0, 0, 0, 0, 0, 0, 0, 0, 0, 0, 0, 0, 0, 0, 0, 0, 0, 0, 0, 0, 0, 0, 0, 0, 0, 0, 0, 0, 0, 0, 0, 0, 0, 0, 0, 0, 0, 0, 0, 0, 0, 0, 0, 0, 0, 0, 0, 0, 0, 0, 0, 0, 0, 0, 0, 0, 0, 0, 0, 0, 0, 0, 0, 0, 0, 0, 0, 0, 0, 0, 0, 0, 0, 0, 0, 0, 0, 0, 0, 0, 0, 0, 0, 0, 0, 0, 0, 0, 0, 0, 0, 0, 0, 0, 0, 0, 0, 0, 0, 0, 0, 0, 0, 0, 0, 0, 0, 0, 0, 0, 0, 0, 0, 0, 0, 0, 0, 0, 0, 0, 0, 0, 0, 0, 0, 0, 0, 0, 0, 0, 0, 0, 0, 0, 0, 1, 1, 1, 1, 1, 1, 1, 1, 1, 1, 1, 1, 1, 1, 1, 1, 1, 1, 1, 1, 1, 1, 1, 1, 1, 1, 1, 1, 1, 1, 1, 1, 1, 1, 1, 1, 1, 1, 1, 1, 1, 1, 1, 1, 1, 1, 1, 1, 1, 1, 1, 1, 1, 1, 1, 1, 1, 1, 1, 1, 1, 1, 1, 1, 1, 1, 1, 1, 1, 1, 1, 1, 1, 1, 1, 1, 1, 1, 1, 1, 1, 1, 1, 1, 1, 1, 1, 1, 1, 1, 1, 1, 1, 1, 1, 1, 1, 1, 1, 1, 1, 1, 1, 1, 1, 1, 1, 1, 1, 1, 1, 1, 1, 1, 1, 1, 1, 1, 1, 1, 1, 1, 1, 1, 1, 1, 1, 1, 1, 1, 1, 1, 1, 1, 1, 1, 1, 1, 1, 1, 1, 1, 1, 1, 1, 1, 1, 1, 1, 1, 1, 1, 1, 1, 1, 1, 1, 1, 1, 1, 1, 1, 1, 1, 1, 1, 1, 1, 1, 1, 1, 1, 1, 1, 1, 1, 1, 1, 1, 1, 1, 1, 1, 1, 1, 1, 1, 1, 1, 1, 1, 1, 1, 1, 1, 1, 1, 1, 1, 1, 1, 1, 1, 1, 1, 1, 1, 1, 1, 1, 1, 1, 1, 1, 1, 1, 1, 1, 1, 1, 1, 1, 1, 1, 1, 1, 1, 1, 1, 1, 1, 1, 1, 1, 1, 1, 1, 1, 1, 1, 1, 1, 1, 1, 1, 1, 1, 1, 1, 1, 1, 1, 1, 1, 1, 1, 1, 1, 1, 1, 1, 1, 1, 1, 1, 1, 1, 1, 1, 1, 1, 1, 1, 1, 1, 1]	0.5066640173711572	25.0	Glucocorticoid receptor	SINGLE PROTEIN	Homo sapiens	Homo sapiens	0.03333333333333333	0.017080745341614908	0.9541864139020537	0.016535018430753026	0.016252587991718425
P04150	644	38	0.07894736842105263	606	0.04455445544554455	30.0	614.0	PULMONARY EMBOLISM	1.7719298245614037	0.4118496983309407	[1, 0, 1, 1, 1, 1, 0, 1, 1, 1, 1, 1, 1, 0, 1, 0, 0, 0, 1, 1, 1, 0, 1, 1, 1, 1, 1, 1, 1, 1, 1, 1, 1, 0, 0, 0, 0, 0, 0, 0, 0, 0, 0, 0, 0, 0, 0, 0, 0, 0, 0, 0, 0, 0, 0, 0, 0, 0, 0, 0, 0, 0, 0, 0, 0, 0, 0, 0, 0, 0, 0, 0, 0, 0, 0, 0, 0, 0, 0, 0, 0, 0, 0, 0, 0, 0, 0, 0, 0, 0, 0, 0, 0, 0, 0, 0, 0, 0, 0, 0, 0, 0, 0, 0, 0, 0, 0, 0, 0, 0, 0, 0, 0, 0, 0, 0, 0, 0, 0, 0, 0, 0, 0, 0, 0, 0, 0, 0, 0, 0, 0, 0, 0, 0, 0, 0, 0, 0, 0, 0, 0, 0, 0, 0, 0, 0, 0, 0, 0, 0, 0, 0, 0, 0, 0, 0, 0, 0, 0, 0, 0, 0, 0, 0, 0, 0, 0, 0, 0, 0, 0, 0, 0, 0, 0, 0, 0, 0, 0, 0, 0, 0, 0, 0, 0, 0, 0, 0, 0, 0, 0, 0, 0, 0, 0, 0, 0, 0, 0, 0, 0, 0, 0, 0, 0, 0, 0, 0, 0, 0, 0, 0, 0, 0, 0, 0, 0, 0, 0, 0, 0, 0, 0, 0, 0, 0, 0, 0, 0, 0, 0, 0, 0, 0, 0, 0, 0, 0, 0, 0, 0, 0, 0, 0, 0, 0, 0, 0, 0, 0, 0, 0, 0, 0, 0, 0, 0, 0, 0, 0, 0, 0, 0, 0, 0, 0, 0, 0, 0, 0, 0, 0, 0, 0, 0, 0, 0, 0, 0, 0, 0, 0, 0, 0, 0, 0, 0, 0, 0, 0, 0, 0, 0, 0, 0, 0, 0, 0, 0, 0, 0, 0, 0, 0, 0, 0, 0, 0, 0, 0, 0, 0, 0, 0, 0, 0, 0, 0, 0, 0, 0, 0, 0, 0, 0, 0, 0, 0, 0, 0, 0, 0, 0, 0, 0, 0, 0, 0, 0, 0, 0, 0, 0, 0, 0, 0, 0, 0, 0, 0, 0, 0, 0, 0, 0, 0, 0, 0, 0, 0, 0, 0, 0, 0, 0, 0, 0, 0, 0, 0, 0, 0, 0, 0, 0, 0, 0, 0, 0, 0, 0, 0, 0, 1, 0, 0, 0, 0, 0, 0, 0, 0, 0, 0, 0, 0, 0, 0, 0, 0, 0, 0, 0, 0, 0, 0, 0, 0, 0, 0, 0, 0, 0, 0, 0, 0, 0, 0, 0, 0, 0, 0, 0, 0, 0, 0, 0, 0, 0, 0, 0, 0, 0, 0, 0, 0, 0, 0, 0, 0, 0, 0, 0, 0, 0, 0, 0, 0, 0, 0, 0, 0, 0, 0, 0, 0, 0, 0, 0, 0, 0, 0, 0, 0, 0, 0, 0, 0, 0, 0, 0, 0, 0, 0, 0, 0, 0, 0, 0, 0, 0, 0, 0, 0, 0, 0, 0, 0, 0, 0, 0, 0, 0, 0, 0, 0, 0, 0, 0, 0, 0, 0, 0, 0, 0, 0, 0, 0, 0, 0, 0, 0, 0, 0, 0, 0, 0, 0, 0, 0, 0, 0, 0, 0, 0, 0, 0, 0, 0, 0, 0, 0, 0, 0, 0, 0, 0, 0, 0, 0, 0, 0, 0, 0, 0, 0, 0, 0, 0, 0, 0, 0, 0, 0, 0, 0, 0, 0, 0, 0, 0, 0, 0, 0, 0, 0, 0, 0, 0, 0, 0, 0, 0, 0, 0, 0, 0, 0, 0, 0, 0, 0, 0, 0, 0, 0, 0, 0, 0, 0, 0, 0, 0, 0, 0, 0, 0, 0, 0, 0, 0, 0, 0, 0, 0, 0, 0, 0, 0, 0, 0, 0, 1, 0, 0, 0, 0, 1, 0, 0, 0, 0, 0, 0, 0, 0, 0, 0, 0, 0, 0, 0, 0, 0, 0, 0, 0, 1, 0, 0, 0, 0, 0, 0]	[0, 0, 0, 0, 0, 0, 0, 0, 0, 0, 1, 1, 0, 1, 0, 0, 0, 0, 0, 0, 0, 0, 0, 0, 0, 0, 0, 0, 0, 0, 0, 1, 0, 0, 0, 0, 1, 0, 1, 0, 0, 0, 0, 0, 0, 0, 0, 0, 0, 0, 0, 0, 0, 0, 0, 0, 0, 0, 0, 0, 0, 0, 0, 0, 0, 0, 0, 0, 0, 0, 0, 0, 0, 0, 0, 0, 1, 0, 0, 0, 0, 0, 0, 1, 0, 0, 0, 0, 0, 0, 0, 0, 0, 0, 0, 0, 0, 0, 0, 1, 0, 0, 0, 0, 0, 0, 0, 0, 0, 1, 0, 0, 0, 0, 1, 0, 0, 0, 0, 0, 0, 0, 0, 0, 0, 0, 0, 0, 0, 1, 0, 0, 0, 0, 0, 0, 0, 0, 0, 0, 0, 0, 0, 0, 0, 0, 0, 0, 0, 0, 0, 0, 0, 0, 0, 0, 0, 1, 0, 0, 0, 0, 0, 0, 0, 0, 1, 0, 0, 0, 0, 1, 0, 0, 0, 0, 1, 0, 0, 0, 0, 0, 0, 1, 0, 0, 0, 0, 0, 0, 0, 0, 0, 0, 0, 0, 0, 0, 0, 0, 0, 1, 0, 0, 0, 0, 0, 0, 0, 0, 0, 0, 0, 0, 0, 0, 0, 0, 0, 0, 0, 0, 0, 0, 0, 0, 0, 0, 0, 0, 0, 0, 0, 1, 0, 0, 0, 0, 0, 0, 0, 0, 0, 0, 0, 0, 0, 0, 0, 0, 0, 0, 0, 0, 0, 0, 0, 0, 0, 0, 0, 0, 0, 0, 0, 0, 0, 0, 0, 0, 0, 0, 0, 0, 0, 0, 0, 0, 0, 0, 0, 0, 0, 0, 0, 0, 0, 0, 0, 0, 1, 0, 0, 1, 0, 0, 0, 0, 0, 0, 0, 0, 0, 0, 0, 0, 0, 0, 0, 0, 0, 0, 0, 0, 0, 0, 0, 0, 0, 0, 0, 0, 0, 0, 0, 0, 0, 0, 0, 0, 0, 0, 0, 0, 0, 0, 0, 1, 0, 1, 0, 0, 0, 0, 0, 0, 0, 0, 0, 0, 0, 0, 0, 0, 0, 1, 0, 0, 0, 0, 0, 0, 0, 0, 0, 0, 0, 1, 0, 0, 0, 0, 0, 0, 0, 0, 0, 0, 0, 0, 0, 0, 0, 0, 0, 0, 0, 1, 0, 0, 0, 0, 0, 0, 0, 0, 0, 0, 0, 0, 0, 0, 0, 0, 0, 1, 0, 0, 0, 0, 0, 0, 0, 0, 0, 0, 0, 0, 0, 0, 0, 0, 0, 0, 0, 0, 0, 0, 0, 0, 0, 0, 0, 0, 0, 0, 0, 0, 0, 1, 0, 0, 1, 0, 0, 0, 0, 0, 0, 0, 0, 0, 0, 0, 0, 0, 0, 0, 0, 0, 0, 0, 0, 0, 0, 0, 0, 0, 0, 0, 0, 0, 0, 0, 0, 0, 0, 0, 0, 0, 0, 0, 0, 0, 0, 0, 0, 0, 0, 0, 0, 0, 0, 0, 1, 0, 0, 0, 0, 0, 0, 0, 0, 0, 0, 0, 1, 0, 0, 0, 0, 0, 0, 0, 0, 0, 0, 0, 0, 0, 0, 0, 0, 0, 0, 0, 0, 0, 0, 0, 0, 0, 0, 0, 0, 0, 0, 0, 0, 0, 0, 0, 0, 0, 0, 0, 0, 0, 0, 0, 0, 0, 0, 0, 0, 0, 0, 0, 0, 1, 0, 0, 0, 0, 0, 0, 0, 0, 0, 0, 1, 0, 0, 0, 0, 0, 0, 0, 0, 0, 0, 0, 0, 0, 0, 0, 1, 0, 0, 0, 0, 0, 0, 0, 0, 0, 1, 0, 0, 0, 0, 0, 0, 0, 0, 0, 0, 0, 0, 0, 0, 1, 0, 0, 1, 0, 0, 0, 0, 0, 0, 0, 0, 0, 0, 0, 0, 1, 0, 0, 0, 0, 0, 0, 0, 0, 0, 0, 0, 0, 0, 0, 0, 0]	[12825, 13494, 27152, 27229, 27370, 27575, 27626, 34608, 105252, 138037, 187962, 236019, 313314, 328137, 328173, 328201, 328400, 364520, 374052, 381691, 401141, 405364, 419542, 419622, 421058, 508532, 591037, 641189, 674496, 674796, 674961, 675090, 712273, 62817, 150882, 94790, 32869, 57488, 77128, 1279, 15086, 418419, 3599, 16485, 417180, 431141, 517099, 88841, 16735, 116848, 12428, 32459, 7065, 105442, 91783, 1280, 35486, 386327, 381693, 337366, 27647, 143284, 261343, 153342, 190484, 8873, 27347, 112480, 305519, 333157, 433015, 82983, 17347, 364693, 16450, 70674, 127755, 418414, 1125, 27648, 6317, 13758, 119640, 52087, 16303, 393942, 429737, 28976, 31811, 100157, 88797, 52874, 8167, 1114, 74284, 250908, 81683, 4730, 430124, 342897, 78303, 1712, 346895, 33679, 368538, 2654, 2046, 75901, 66029, 16847, 418484, 2223, 8788, 158277, 78759, 196351, 67617, 405365, 36842, 88316, 2994, 2203, 54547, 152751, 2045, 47675, 12506, 68607, 28331, 16308, 27639, 5582, 3859, 581819, 675304, 581848, 36662, 27609, 27629, 11002, 353011, 241, 598402, 674660, 33373, 27340, 134333, 51182, 336913, 86042, 14440, 581814, 558106, 315123, 165774, 14367, 27546, 18694, 6243, 77456, 94571, 558566, 555972, 343964, 1620, 8417, 675171, 84505, 1278, 403465, 9097, 467361, 674357, 6216, 11005, 364859, 10840, 570147, 10009, 8516, 2465, 10389, 77779, 1615, 148018, 421208, 65728, 454141, 674536, 6643, 3965, 9277, 178796, 77474, 27029, 2217, 4345, 97, 27368, 365248, 139225, 12494, 8543, 23522, 42013, 27341, 27112, 554892, 246, 146, 139014, 119288, 19737, 51056, 16581, 209007, 11745, 16505, 20131, 11819, 115, 33055, 419601, 242303, 419598, 369179, 266225, 1370, 34234, 17224, 419596, 229058, 208749, 37266, 16592, 3183, 21716, 312304, 624467, 138605, 15958, 13928, 12957, 408842, 29989, 139099, 21459, 38727, 675188, 573, 9495, 8917, 317124, 5975, 675144, 230659, 73548, 6902, 421066, 3012, 328158, 181939, 263558, 369464, 789, 619, 5985, 325239, 20496, 47447, 3730, 27912, 17170, 38833, 29637, 65415, 139210, 93895, 10898, 421089, 86284, 1785, 13590, 27570, 374548, 147981, 675068, 674813, 4941, 504310, 386457, 674510, 6723, 49931, 1994, 5080, 30180, 4504, 68396, 77207, 33986, 378207, 16959, 1325, 21523, 142808, 418411, 421332, 15217, 17411, 31804, 139045, 27307, 70140, 675170, 674630, 26401, 674342, 27278, 2208, 674555, 1219, 71516, 2326, 36864, 923, 93858, 924, 577488, 1362, 96021, 6968, 5028, 43952, 83772, 223819, 2247, 7714, 1159, 1376044, 56131, 88100, 255532, 53616, 5528, 583322, 26590, 485738, 107119, 2131, 60319, 17169, 65351, 259959, 222203, 21697, 675187, 6914, 27111, 8531, 138562, 189099, 189203, 33060, 7501, 34094, 32027, 38898, 264400, 27812, 157330, 209829, 581858, 54211, 13756, 240319, 60401, 230249, 421317, 454382, 371539, 19712, 11434, 675313, 169652, 1368035, 302314, 1248731, 442013, 1376097, 255221, 567195, 454076, 674573, 515239, 430642, 27251, 150451, 5666, 675251, 1049174, 421902, 41434, 675143, 1672408, 674924, 420985, 218758, 79047, 674419, 33202, 27309, 469580, 75453, 469690, 141484, 38432, 6167, 1085, 10358, 147, 705778, 42552, 42468, 760611, 675024, 10685, 674637, 374064, 675221, 321707, 2133, 1470, 46726, 437211, 674639, 453579, 111390, 16759, 55033, 33576, 27576, 102001, 22956, 366279, 110435, 20881, 1673803, 77459, 1591028, 85305, 83724, 668616, 674321, 27190, 316276, 675026, 230966, 193281, 61682, 150675, 27385, 1148, 255947, 394206, 674645, 192908, 685193, 454306, 214701, 88815, 59519, 673030, 1038384, 2393, 2327, 228121, 150423, 245084, 56432, 561889, 979697, 58841, 3854, 317367, 13329, 624125, 674611, 675207, 136161, 46073, 169321, 10909, 385066, 691, 364141, 453832, 453536, 111482, 6005, 88232, 195651, 1048418, 404691, 49847, 27419, 11305, 675316, 35817, 397873, 1304641, 675271, 122901, 248669, 446432, 554800, 371745, 39540, 238429, 371643, 675038, 53686, 19915, 104574, 83515, 308201, 759540, 65494, 27342, 374005, 624161, 4011, 674761, 675356, 76538, 469217, 14406, 48701, 460466, 24806, 9913, 99320, 675213, 35271, 38293, 63252, 834627, 291960, 77085, 675731, 5797, 37980, 712387, 674930, 255548, 448872, 28310, 22391, 65404, 267825, 27418, 308174, 64200, 66273, 675152, 150549, 99389, 77365, 19572, 674406, 468656, 255508, 469632, 453564, 302799, 180623, 93117, 20917, 111185, 1216, 556, 699468, 4584, 44647, 74911, 100310, 421038, 503213, 27638, 100696, 28853, 112651, 671001, 316765, 1853, 27417, 27610, 2080, 1045806, 293438, 674458, 29005, 10423, 19316, 140117, 33410, 674617, 675145, 675063, 303542, 80351, 682257, 674683, 1788, 418410, 675338, 15938, 675331, 437495, 495109, 6244, 299299, 430522, 674565, 252155, 6579, 499624, 618203, 29025, 675812, 351701, 674404, 372912, 483972, 263453, 22528, 242716, 675253, 400344, 286065, 705377, 652997, 231313, 33216]	[12825, 27152, 27229, 27370, 27575, 34608, 105252, 138037, 187962, 236019, 313314, 328173, 374052, 381691, 401141, 419542, 419622, 421058, 508532, 591037, 641189, 674496, 674796, 674961, 675090, 712273, 675313, 674683, 675331, 675253]	[0, 0, 0, 0, 0, 0, 0, 0, 0, 0, 0, 0, 0, 0, 0, 0, 0, 0, 0, 0, 0, 0, 0, 0, 0, 0, 0, 0, 0, 0, 0, 0, 0, 0, 0, 0, 0, 0, 0, 0, 0, 0, 0, 0, 0, 0, 0, 0, 0, 0, 0, 0, 0, 0, 0, 0, 0, 0, 0, 0, 0, 0, 0, 0, 0, 0, 0, 0, 0, 0, 0, 0, 0, 0, 0, 0, 0, 0, 0, 0, 0, 0, 0, 0, 0, 0, 0, 0, 0, 0, 0, 0, 0, 0, 0, 0, 0, 0, 0, 0, 0, 0, 0, 0, 0, 0, 0, 0, 0, 0, 0, 0, 0, 0, 0, 0, 0, 0, 0, 0, 0, 0, 0, 0, 0, 0, 0, 0, 0, 0, 0, 0, 0, 0, 0, 0, 0, 0, 0, 0, 0, 0, 0, 0, 0, 0, 0, 0, 0, 0, 0, 0, 0, 0, 0, 0, 0, 0, 0, 0, 0, 0, 0, 0, 0, 0, 0, 0, 0, 0, 0, 0, 0, 0, 0, 0, 0, 0, 0, 0, 0, 0, 0, 0, 0, 0, 0, 0, 0, 0, 0, 0, 0, 0, 0, 0, 0, 0, 0, 0, 0, 0, 0, 0, 0, 0, 0, 0, 0, 0, 0, 0, 0, 0, 0, 0, 0, 0, 0, 0, 0, 0, 0, 0, 0, 0, 0, 0, 0, 0, 0, 0, 0, 0, 0, 0, 0, 0, 0, 0, 0, 0, 0, 0, 0, 0, 0, 0, 0, 0, 0, 0, 0, 0, 0, 0, 0, 0, 0, 0, 0, 0, 0, 0, 0, 0, 0, 0, 0, 0, 0, 0, 0, 0, 0, 0, 0, 0, 0, 0, 0, 0, 0, 0, 0, 0, 0, 0, 0, 0, 0, 0, 0, 0, 0, 0, 0, 0, 0, 0, 0, 0, 0, 0, 0, 0, 0, 0, 0, 0, 0, 0, 0, 0, 0, 0, 0, 0, 0, 0, 0, 0, 0, 0, 0, 0, 0, 0, 0, 0, 0, 0, 0, 0, 0, 0, 0, 0, 0, 0, 0, 0, 0, 0, 0, 0, 0, 0, 0, 0, 0, 0, 0, 0, 0, 0, 0, 0, 0, 0, 0, 0, 0, 0, 0, 0, 0, 0, 1, 1, 1, 1, 1, 1, 1, 1, 1, 1, 1, 1, 1, 1, 1, 1, 1, 1, 1, 1, 1, 1, 1, 1, 1, 1, 1, 1, 1, 1, 1, 1, 1, 1, 1, 1, 1, 1, 1, 1, 1, 1, 1, 1, 1, 1, 1, 1, 1, 1, 1, 1, 1, 1, 1, 1, 1, 1, 1, 1, 1, 1, 1, 1, 1, 1, 1, 1, 1, 1, 1, 1, 1, 1, 1, 1, 1, 1, 1, 1, 1, 1, 1, 1, 1, 1, 1, 1, 1, 1, 1, 1, 1, 1, 1, 1, 1, 1, 1, 1, 1, 1, 1, 1, 1, 1, 1, 1, 1, 1, 1, 1, 1, 1, 1, 1, 1, 1, 1, 1, 1, 1, 1, 1, 1, 1, 1, 1, 1, 1, 1, 1, 1, 1, 1, 1, 1, 1, 1, 1, 1, 1, 1, 1, 1, 1, 1, 1, 1, 1, 1, 1, 1, 1, 1, 1, 1, 1, 1, 1, 1, 1, 1, 1, 1, 1, 1, 1, 1, 1, 1, 1, 1, 1, 1, 1, 1, 1, 1, 1, 1, 1, 1, 1, 1, 1, 1, 1, 1, 1, 1, 1, 1, 1, 1, 1, 1, 1, 1, 1, 1, 1, 1, 1, 1, 1, 1, 1, 1, 1, 1, 1, 1, 1, 1, 1, 1, 1, 1, 1, 1, 1, 1, 1, 1, 1, 1, 1, 1, 1, 1, 1, 1, 1, 1, 1, 1, 1, 1, 1, 1, 1, 1, 1, 1, 1, 1, 1, 1, 1, 1, 1, 1, 1, 1, 1, 1, 1, 1, 1, 1, 1, 1, 1, 1, 1, 1, 1, 1, 1, 1, 1, 1, 1, 1, 1]	0.5066640173711572	25.0	Glucocorticoid receptor	SINGLE PROTEIN	Homo sapiens	Homo sapiens	0.1	0.059006211180124224	0.9554455445544554	0.04356435643564357	0.04099378881987578
P04150	644	12	0.08333333333333333	632	0.04588607594936709	30.0	614.0	CYST	1.8160919540229885	0.4387084867628184	[1, 0, 1, 1, 1, 1, 0, 1, 1, 1, 1, 1, 1, 0, 1, 0, 0, 0, 1, 1, 1, 0, 1, 1, 1, 1, 1, 1, 1, 1, 1, 1, 1, 0, 0, 0, 0, 0, 0, 0, 0, 0, 0, 0, 0, 0, 0, 0, 0, 0, 0, 0, 0, 0, 0, 0, 0, 0, 0, 0, 0, 0, 0, 0, 0, 0, 0, 0, 0, 0, 0, 0, 0, 0, 0, 0, 0, 0, 0, 0, 0, 0, 0, 0, 0, 0, 0, 0, 0, 0, 0, 0, 0, 0, 0, 0, 0, 0, 0, 0, 0, 0, 0, 0, 0, 0, 0, 0, 0, 0, 0, 0, 0, 0, 0, 0, 0, 0, 0, 0, 0, 0, 0, 0, 0, 0, 0, 0, 0, 0, 0, 0, 0, 0, 0, 0, 0, 0, 0, 0, 0, 0, 0, 0, 0, 0, 0, 0, 0, 0, 0, 0, 0, 0, 0, 0, 0, 0, 0, 0, 0, 0, 0, 0, 0, 0, 0, 0, 0, 0, 0, 0, 0, 0, 0, 0, 0, 0, 0, 0, 0, 0, 0, 0, 0, 0, 0, 0, 0, 0, 0, 0, 0, 0, 0, 0, 0, 0, 0, 0, 0, 0, 0, 0, 0, 0, 0, 0, 0, 0, 0, 0, 0, 0, 0, 0, 0, 0, 0, 0, 0, 0, 0, 0, 0, 0, 0, 0, 0, 0, 0, 0, 0, 0, 0, 0, 0, 0, 0, 0, 0, 0, 0, 0, 0, 0, 0, 0, 0, 0, 0, 0, 0, 0, 0, 0, 0, 0, 0, 0, 0, 0, 0, 0, 0, 0, 0, 0, 0, 0, 0, 0, 0, 0, 0, 0, 0, 0, 0, 0, 0, 0, 0, 0, 0, 0, 0, 0, 0, 0, 0, 0, 0, 0, 0, 0, 0, 0, 0, 0, 0, 0, 0, 0, 0, 0, 0, 0, 0, 0, 0, 0, 0, 0, 0, 0, 0, 0, 0, 0, 0, 0, 0, 0, 0, 0, 0, 0, 0, 0, 0, 0, 0, 0, 0, 0, 0, 0, 0, 0, 0, 0, 0, 0, 0, 0, 0, 0, 0, 0, 0, 0, 0, 0, 0, 0, 0, 0, 0, 0, 0, 0, 0, 0, 0, 0, 0, 0, 0, 0, 0, 0, 0, 0, 0, 0, 0, 0, 0, 0, 0, 0, 0, 1, 0, 0, 0, 0, 0, 0, 0, 0, 0, 0, 0, 0, 0, 0, 0, 0, 0, 0, 0, 0, 0, 0, 0, 0, 0, 0, 0, 0, 0, 0, 0, 0, 0, 0, 0, 0, 0, 0, 0, 0, 0, 0, 0, 0, 0, 0, 0, 0, 0, 0, 0, 0, 0, 0, 0, 0, 0, 0, 0, 0, 0, 0, 0, 0, 0, 0, 0, 0, 0, 0, 0, 0, 0, 0, 0, 0, 0, 0, 0, 0, 0, 0, 0, 0, 0, 0, 0, 0, 0, 0, 0, 0, 0, 0, 0, 0, 0, 0, 0, 0, 0, 0, 0, 0, 0, 0, 0, 0, 0, 0, 0, 0, 0, 0, 0, 0, 0, 0, 0, 0, 0, 0, 0, 0, 0, 0, 0, 0, 0, 0, 0, 0, 0, 0, 0, 0, 0, 0, 0, 0, 0, 0, 0, 0, 0, 0, 0, 0, 0, 0, 0, 0, 0, 0, 0, 0, 0, 0, 0, 0, 0, 0, 0, 0, 0, 0, 0, 0, 0, 0, 0, 0, 0, 0, 0, 0, 0, 0, 0, 0, 0, 0, 0, 0, 0, 0, 0, 0, 0, 0, 0, 0, 0, 0, 0, 0, 0, 0, 0, 0, 0, 0, 0, 0, 0, 0, 0, 0, 0, 0, 0, 0, 0, 0, 0, 0, 0, 0, 0, 0, 0, 0, 0, 0, 0, 0, 0, 0, 1, 0, 0, 0, 0, 1, 0, 0, 0, 0, 0, 0, 0, 0, 0, 0, 0, 0, 0, 0, 0, 0, 0, 0, 0, 1, 0, 0, 0, 0, 0, 0]	[0, 0, 0, 0, 0, 0, 0, 0, 0, 0, 0, 1, 0, 0, 0, 0, 0, 0, 0, 0, 0, 0, 0, 0, 0, 0, 0, 0, 0, 0, 0, 0, 0, 0, 0, 0, 0, 0, 0, 0, 0, 0, 0, 0, 0, 1, 0, 0, 0, 0, 0, 0, 0, 0, 0, 0, 0, 0, 0, 0, 0, 0, 0, 0, 0, 0, 0, 0, 0, 0, 0, 0, 0, 1, 0, 0, 0, 0, 0, 0, 0, 0, 0, 0, 0, 0, 0, 0, 0, 0, 0, 0, 0, 0, 0, 0, 0, 0, 0, 0, 0, 0, 0, 0, 0, 0, 0, 0, 0, 0, 0, 0, 0, 0, 0, 0, 0, 0, 0, 0, 0, 0, 0, 0, 0, 0, 0, 0, 0, 0, 0, 0, 0, 0, 0, 0, 0, 0, 0, 0, 0, 0, 0, 0, 0, 0, 0, 1, 0, 0, 0, 0, 0, 0, 0, 0, 0, 0, 0, 0, 0, 0, 0, 0, 0, 0, 0, 0, 0, 0, 0, 1, 0, 0, 0, 0, 1, 0, 0, 0, 0, 0, 0, 0, 0, 0, 0, 0, 0, 0, 0, 0, 0, 0, 0, 0, 0, 0, 0, 0, 0, 0, 0, 0, 0, 0, 0, 0, 0, 0, 0, 0, 0, 0, 0, 0, 0, 0, 0, 0, 0, 0, 0, 0, 0, 0, 0, 0, 0, 0, 0, 0, 0, 0, 0, 0, 0, 0, 0, 0, 0, 0, 0, 0, 0, 0, 0, 0, 0, 0, 0, 0, 0, 0, 0, 0, 0, 0, 0, 0, 0, 0, 0, 0, 0, 0, 0, 0, 0, 0, 0, 0, 0, 0, 0, 0, 0, 0, 0, 0, 0, 0, 0, 0, 0, 0, 0, 0, 0, 0, 1, 0, 0, 1, 0, 0, 0, 0, 0, 0, 0, 0, 0, 0, 0, 0, 0, 0, 0, 0, 0, 0, 0, 0, 0, 0, 0, 0, 0, 0, 0, 0, 0, 0, 0, 0, 0, 0, 0, 0, 0, 0, 0, 0, 0, 0, 0, 0, 0, 0, 0, 0, 0, 0, 0, 0, 0, 0, 0, 0, 0, 0, 0, 0, 0, 0, 0, 0, 0, 0, 0, 0, 0, 0, 0, 0, 0, 1, 0, 0, 0, 0, 0, 0, 0, 0, 0, 0, 0, 0, 0, 0, 0, 0, 0, 0, 0, 0, 0, 0, 0, 0, 0, 0, 0, 0, 0, 0, 0, 0, 0, 0, 0, 0, 0, 0, 0, 0, 0, 0, 0, 0, 0, 0, 0, 0, 0, 0, 0, 0, 0, 0, 0, 0, 0, 0, 0, 0, 0, 0, 0, 0, 0, 0, 0, 0, 0, 0, 0, 0, 1, 0, 0, 0, 0, 0, 0, 0, 0, 0, 0, 0, 0, 0, 0, 0, 0, 0, 0, 0, 0, 0, 0, 0, 0, 0, 0, 0, 0, 0, 0, 0, 0, 0, 0, 0, 0, 0, 0, 0, 0, 0, 0, 0, 0, 0, 0, 0, 0, 0, 0, 0, 0, 0, 0, 0, 0, 0, 0, 0, 0, 0, 0, 0, 0, 0, 0, 0, 0, 0, 0, 0, 0, 0, 0, 0, 0, 0, 0, 0, 0, 0, 0, 0, 0, 0, 0, 0, 0, 0, 0, 0, 0, 0, 0, 0, 1, 0, 0, 0, 0, 0, 0, 0, 0, 0, 0, 0, 0, 0, 0, 0, 0, 0, 0, 0, 1, 0, 0, 0, 0, 0, 0, 0, 0, 0, 0, 0, 0, 0, 0, 0, 0, 0, 0, 0, 0, 0, 0, 0, 0, 0, 0, 0, 0, 0, 0, 0, 0, 0, 0, 0, 0, 0, 0, 0, 0, 0, 0, 0, 0, 0, 0, 0, 0, 0, 0, 0, 0, 0, 0, 0, 0, 0, 0, 0, 0, 0, 0, 0, 0, 0, 0, 0, 0, 0, 0, 0, 0, 0, 0, 0, 0, 0, 0, 0, 0, 0, 0, 0, 0, 0, 0, 0]	[12825, 13494, 27152, 27229, 27370, 27575, 27626, 34608, 105252, 138037, 187962, 236019, 313314, 328137, 328173, 328201, 328400, 364520, 374052, 381691, 401141, 405364, 419542, 419622, 421058, 508532, 591037, 641189, 674496, 674796, 674961, 675090, 712273, 62817, 150882, 94790, 32869, 57488, 77128, 1279, 15086, 418419, 3599, 16485, 417180, 431141, 517099, 88841, 16735, 116848, 12428, 32459, 7065, 105442, 91783, 1280, 35486, 386327, 381693, 337366, 27647, 143284, 261343, 153342, 190484, 8873, 27347, 112480, 305519, 333157, 433015, 82983, 17347, 364693, 16450, 70674, 127755, 418414, 1125, 27648, 6317, 13758, 119640, 52087, 16303, 393942, 429737, 28976, 31811, 100157, 88797, 52874, 8167, 1114, 74284, 250908, 81683, 4730, 430124, 342897, 78303, 1712, 346895, 33679, 368538, 2654, 2046, 75901, 66029, 16847, 418484, 2223, 8788, 158277, 78759, 196351, 67617, 405365, 36842, 88316, 2994, 2203, 54547, 152751, 2045, 47675, 12506, 68607, 28331, 16308, 27639, 5582, 3859, 581819, 675304, 581848, 36662, 27609, 27629, 11002, 353011, 241, 598402, 674660, 33373, 27340, 134333, 51182, 336913, 86042, 14440, 581814, 558106, 315123, 165774, 14367, 27546, 18694, 6243, 77456, 94571, 558566, 555972, 343964, 1620, 8417, 675171, 84505, 1278, 403465, 9097, 467361, 674357, 6216, 11005, 364859, 10840, 570147, 10009, 8516, 2465, 10389, 77779, 1615, 148018, 421208, 65728, 454141, 674536, 6643, 3965, 9277, 178796, 77474, 27029, 2217, 4345, 97, 27368, 365248, 139225, 12494, 8543, 23522, 42013, 27341, 27112, 554892, 246, 146, 139014, 119288, 19737, 51056, 16581, 209007, 11745, 16505, 20131, 11819, 115, 33055, 419601, 242303, 419598, 369179, 266225, 1370, 34234, 17224, 419596, 229058, 208749, 37266, 16592, 3183, 21716, 312304, 624467, 138605, 15958, 13928, 12957, 408842, 29989, 139099, 21459, 38727, 675188, 573, 9495, 8917, 317124, 5975, 675144, 230659, 73548, 6902, 421066, 3012, 328158, 181939, 263558, 369464, 789, 619, 5985, 325239, 20496, 47447, 3730, 27912, 17170, 38833, 29637, 65415, 139210, 93895, 10898, 421089, 86284, 1785, 13590, 27570, 374548, 147981, 675068, 674813, 4941, 504310, 386457, 674510, 6723, 49931, 1994, 5080, 30180, 4504, 68396, 77207, 33986, 378207, 16959, 1325, 21523, 142808, 418411, 421332, 15217, 17411, 31804, 139045, 27307, 70140, 675170, 674630, 26401, 674342, 27278, 2208, 674555, 1219, 71516, 2326, 36864, 923, 93858, 924, 577488, 1362, 96021, 6968, 5028, 43952, 83772, 223819, 2247, 7714, 1159, 1376044, 56131, 88100, 255532, 53616, 5528, 583322, 26590, 485738, 107119, 2131, 60319, 17169, 65351, 259959, 222203, 21697, 675187, 6914, 27111, 8531, 138562, 189099, 189203, 33060, 7501, 34094, 32027, 38898, 264400, 27812, 157330, 209829, 581858, 54211, 13756, 240319, 60401, 230249, 421317, 454382, 371539, 19712, 11434, 675313, 169652, 1368035, 302314, 1248731, 442013, 1376097, 255221, 567195, 454076, 674573, 515239, 430642, 27251, 150451, 5666, 675251, 1049174, 421902, 41434, 675143, 1672408, 674924, 420985, 218758, 79047, 674419, 33202, 27309, 469580, 75453, 469690, 141484, 38432, 6167, 1085, 10358, 147, 705778, 42552, 42468, 760611, 675024, 10685, 674637, 374064, 675221, 321707, 2133, 1470, 46726, 437211, 674639, 453579, 111390, 16759, 55033, 33576, 27576, 102001, 22956, 366279, 110435, 20881, 1673803, 77459, 1591028, 85305, 83724, 668616, 674321, 27190, 316276, 675026, 230966, 193281, 61682, 150675, 27385, 1148, 255947, 394206, 674645, 192908, 685193, 454306, 214701, 88815, 59519, 673030, 1038384, 2393, 2327, 228121, 150423, 245084, 56432, 561889, 979697, 58841, 3854, 317367, 13329, 624125, 674611, 675207, 136161, 46073, 169321, 10909, 385066, 691, 364141, 453832, 453536, 111482, 6005, 88232, 195651, 1048418, 404691, 49847, 27419, 11305, 675316, 35817, 397873, 1304641, 675271, 122901, 248669, 446432, 554800, 371745, 39540, 238429, 371643, 675038, 53686, 19915, 104574, 83515, 308201, 759540, 65494, 27342, 374005, 624161, 4011, 674761, 675356, 76538, 469217, 14406, 48701, 460466, 24806, 9913, 99320, 675213, 35271, 38293, 63252, 834627, 291960, 77085, 675731, 5797, 37980, 712387, 674930, 255548, 448872, 28310, 22391, 65404, 267825, 27418, 308174, 64200, 66273, 675152, 150549, 99389, 77365, 19572, 674406, 468656, 255508, 469632, 453564, 302799, 180623, 93117, 20917, 111185, 1216, 556, 699468, 4584, 44647, 74911, 100310, 421038, 503213, 27638, 100696, 28853, 112651, 671001, 316765, 1853, 27417, 27610, 2080, 1045806, 293438, 674458, 29005, 10423, 19316, 140117, 33410, 674617, 675145, 675063, 303542, 80351, 682257, 674683, 1788, 418410, 675338, 15938, 675331, 437495, 495109, 6244, 299299, 430522, 674565, 252155, 6579, 499624, 618203, 29025, 675812, 351701, 674404, 372912, 483972, 263453, 22528, 242716, 675253, 400344, 286065, 705377, 652997, 231313, 33216]	[12825, 27152, 27229, 27370, 27575, 34608, 105252, 138037, 187962, 236019, 313314, 328173, 374052, 381691, 401141, 419542, 419622, 421058, 508532, 591037, 641189, 674496, 674796, 674961, 675090, 712273, 675313, 674683, 675331, 675253]	[0, 0, 0, 0, 0, 0, 0, 0, 0, 0, 0, 0, 0, 0, 0, 0, 0, 0, 0, 0, 0, 0, 0, 0, 0, 0, 0, 0, 0, 0, 0, 0, 0, 0, 0, 0, 0, 0, 0, 0, 0, 0, 0, 0, 0, 0, 0, 0, 0, 0, 0, 0, 0, 0, 0, 0, 0, 0, 0, 0, 0, 0, 0, 0, 0, 0, 0, 0, 0, 0, 0, 0, 0, 0, 0, 0, 0, 0, 0, 0, 0, 0, 0, 0, 0, 0, 0, 0, 0, 0, 0, 0, 0, 0, 0, 0, 0, 0, 0, 0, 0, 0, 0, 0, 0, 0, 0, 0, 0, 0, 0, 0, 0, 0, 0, 0, 0, 0, 0, 0, 0, 0, 0, 0, 0, 0, 0, 0, 0, 0, 0, 0, 0, 0, 0, 0, 0, 0, 0, 0, 0, 0, 0, 0, 0, 0, 0, 0, 0, 0, 0, 0, 0, 0, 0, 0, 0, 0, 0, 0, 0, 0, 0, 0, 0, 0, 0, 0, 0, 0, 0, 0, 0, 0, 0, 0, 0, 0, 0, 0, 0, 0, 0, 0, 0, 0, 0, 0, 0, 0, 0, 0, 0, 0, 0, 0, 0, 0, 0, 0, 0, 0, 0, 0, 0, 0, 0, 0, 0, 0, 0, 0, 0, 0, 0, 0, 0, 0, 0, 0, 0, 0, 0, 0, 0, 0, 0, 0, 0, 0, 0, 0, 0, 0, 0, 0, 0, 0, 0, 0, 0, 0, 0, 0, 0, 0, 0, 0, 0, 0, 0, 0, 0, 0, 0, 0, 0, 0, 0, 0, 0, 0, 0, 0, 0, 0, 0, 0, 0, 0, 0, 0, 0, 0, 0, 0, 0, 0, 0, 0, 0, 0, 0, 0, 0, 0, 0, 0, 0, 0, 0, 0, 0, 0, 0, 0, 0, 0, 0, 0, 0, 0, 0, 0, 0, 0, 0, 0, 0, 0, 0, 0, 0, 0, 0, 0, 0, 0, 0, 0, 0, 0, 0, 0, 0, 0, 0, 0, 0, 0, 0, 0, 0, 0, 0, 0, 0, 0, 0, 0, 0, 0, 0, 0, 0, 0, 0, 0, 0, 0, 0, 0, 0, 0, 0, 0, 0, 0, 0, 0, 0, 0, 0, 0, 0, 0, 0, 0, 1, 1, 1, 1, 1, 1, 1, 1, 1, 1, 1, 1, 1, 1, 1, 1, 1, 1, 1, 1, 1, 1, 1, 1, 1, 1, 1, 1, 1, 1, 1, 1, 1, 1, 1, 1, 1, 1, 1, 1, 1, 1, 1, 1, 1, 1, 1, 1, 1, 1, 1, 1, 1, 1, 1, 1, 1, 1, 1, 1, 1, 1, 1, 1, 1, 1, 1, 1, 1, 1, 1, 1, 1, 1, 1, 1, 1, 1, 1, 1, 1, 1, 1, 1, 1, 1, 1, 1, 1, 1, 1, 1, 1, 1, 1, 1, 1, 1, 1, 1, 1, 1, 1, 1, 1, 1, 1, 1, 1, 1, 1, 1, 1, 1, 1, 1, 1, 1, 1, 1, 1, 1, 1, 1, 1, 1, 1, 1, 1, 1, 1, 1, 1, 1, 1, 1, 1, 1, 1, 1, 1, 1, 1, 1, 1, 1, 1, 1, 1, 1, 1, 1, 1, 1, 1, 1, 1, 1, 1, 1, 1, 1, 1, 1, 1, 1, 1, 1, 1, 1, 1, 1, 1, 1, 1, 1, 1, 1, 1, 1, 1, 1, 1, 1, 1, 1, 1, 1, 1, 1, 1, 1, 1, 1, 1, 1, 1, 1, 1, 1, 1, 1, 1, 1, 1, 1, 1, 1, 1, 1, 1, 1, 1, 1, 1, 1, 1, 1, 1, 1, 1, 1, 1, 1, 1, 1, 1, 1, 1, 1, 1, 1, 1, 1, 1, 1, 1, 1, 1, 1, 1, 1, 1, 1, 1, 1, 1, 1, 1, 1, 1, 1, 1, 1, 1, 1, 1, 1, 1, 1, 1, 1, 1, 1, 1, 1, 1, 1, 1, 1, 1, 1, 1, 1, 1, 1]	0.526450184115382	25.0	Glucocorticoid receptor	SINGLE PROTEIN	Homo sapiens	Homo sapiens	0.03333333333333333	0.018633540372670808	0.9541139240506329	0.014978902953586497	0.014699792960662525
P04150	644	12	0.08333333333333333	632	0.04588607594936709	30.0	614.0	MENORRHAGIA	1.8160919540229885	0.4387084867628184	[1, 0, 1, 1, 1, 1, 0, 1, 1, 1, 1, 1, 1, 0, 1, 0, 0, 0, 1, 1, 1, 0, 1, 1, 1, 1, 1, 1, 1, 1, 1, 1, 1, 0, 0, 0, 0, 0, 0, 0, 0, 0, 0, 0, 0, 0, 0, 0, 0, 0, 0, 0, 0, 0, 0, 0, 0, 0, 0, 0, 0, 0, 0, 0, 0, 0, 0, 0, 0, 0, 0, 0, 0, 0, 0, 0, 0, 0, 0, 0, 0, 0, 0, 0, 0, 0, 0, 0, 0, 0, 0, 0, 0, 0, 0, 0, 0, 0, 0, 0, 0, 0, 0, 0, 0, 0, 0, 0, 0, 0, 0, 0, 0, 0, 0, 0, 0, 0, 0, 0, 0, 0, 0, 0, 0, 0, 0, 0, 0, 0, 0, 0, 0, 0, 0, 0, 0, 0, 0, 0, 0, 0, 0, 0, 0, 0, 0, 0, 0, 0, 0, 0, 0, 0, 0, 0, 0, 0, 0, 0, 0, 0, 0, 0, 0, 0, 0, 0, 0, 0, 0, 0, 0, 0, 0, 0, 0, 0, 0, 0, 0, 0, 0, 0, 0, 0, 0, 0, 0, 0, 0, 0, 0, 0, 0, 0, 0, 0, 0, 0, 0, 0, 0, 0, 0, 0, 0, 0, 0, 0, 0, 0, 0, 0, 0, 0, 0, 0, 0, 0, 0, 0, 0, 0, 0, 0, 0, 0, 0, 0, 0, 0, 0, 0, 0, 0, 0, 0, 0, 0, 0, 0, 0, 0, 0, 0, 0, 0, 0, 0, 0, 0, 0, 0, 0, 0, 0, 0, 0, 0, 0, 0, 0, 0, 0, 0, 0, 0, 0, 0, 0, 0, 0, 0, 0, 0, 0, 0, 0, 0, 0, 0, 0, 0, 0, 0, 0, 0, 0, 0, 0, 0, 0, 0, 0, 0, 0, 0, 0, 0, 0, 0, 0, 0, 0, 0, 0, 0, 0, 0, 0, 0, 0, 0, 0, 0, 0, 0, 0, 0, 0, 0, 0, 0, 0, 0, 0, 0, 0, 0, 0, 0, 0, 0, 0, 0, 0, 0, 0, 0, 0, 0, 0, 0, 0, 0, 0, 0, 0, 0, 0, 0, 0, 0, 0, 0, 0, 0, 0, 0, 0, 0, 0, 0, 0, 0, 0, 0, 0, 0, 0, 0, 0, 0, 0, 0, 0, 0, 0, 0, 0, 0, 0, 1, 0, 0, 0, 0, 0, 0, 0, 0, 0, 0, 0, 0, 0, 0, 0, 0, 0, 0, 0, 0, 0, 0, 0, 0, 0, 0, 0, 0, 0, 0, 0, 0, 0, 0, 0, 0, 0, 0, 0, 0, 0, 0, 0, 0, 0, 0, 0, 0, 0, 0, 0, 0, 0, 0, 0, 0, 0, 0, 0, 0, 0, 0, 0, 0, 0, 0, 0, 0, 0, 0, 0, 0, 0, 0, 0, 0, 0, 0, 0, 0, 0, 0, 0, 0, 0, 0, 0, 0, 0, 0, 0, 0, 0, 0, 0, 0, 0, 0, 0, 0, 0, 0, 0, 0, 0, 0, 0, 0, 0, 0, 0, 0, 0, 0, 0, 0, 0, 0, 0, 0, 0, 0, 0, 0, 0, 0, 0, 0, 0, 0, 0, 0, 0, 0, 0, 0, 0, 0, 0, 0, 0, 0, 0, 0, 0, 0, 0, 0, 0, 0, 0, 0, 0, 0, 0, 0, 0, 0, 0, 0, 0, 0, 0, 0, 0, 0, 0, 0, 0, 0, 0, 0, 0, 0, 0, 0, 0, 0, 0, 0, 0, 0, 0, 0, 0, 0, 0, 0, 0, 0, 0, 0, 0, 0, 0, 0, 0, 0, 0, 0, 0, 0, 0, 0, 0, 0, 0, 0, 0, 0, 0, 0, 0, 0, 0, 0, 0, 0, 0, 0, 0, 0, 0, 0, 0, 0, 0, 0, 1, 0, 0, 0, 0, 1, 0, 0, 0, 0, 0, 0, 0, 0, 0, 0, 0, 0, 0, 0, 0, 0, 0, 0, 0, 1, 0, 0, 0, 0, 0, 0]	[0, 0, 0, 0, 0, 0, 0, 0, 0, 0, 1, 0, 0, 0, 0, 0, 0, 0, 0, 0, 0, 0, 0, 0, 0, 0, 0, 0, 0, 0, 0, 0, 0, 0, 0, 0, 0, 0, 0, 0, 0, 0, 0, 0, 0, 0, 0, 0, 0, 0, 0, 0, 0, 0, 0, 0, 0, 0, 0, 0, 0, 0, 0, 0, 0, 0, 0, 0, 0, 0, 0, 0, 0, 0, 0, 0, 0, 0, 0, 0, 0, 0, 0, 0, 0, 0, 0, 0, 0, 0, 0, 0, 0, 0, 0, 0, 0, 0, 0, 0, 0, 0, 0, 0, 0, 0, 0, 0, 0, 0, 0, 0, 0, 0, 0, 0, 0, 0, 0, 0, 0, 0, 0, 0, 0, 0, 0, 0, 0, 0, 0, 0, 0, 0, 0, 0, 0, 0, 0, 0, 0, 0, 0, 0, 0, 0, 0, 0, 0, 0, 0, 0, 0, 0, 0, 0, 0, 0, 0, 0, 0, 0, 0, 0, 0, 0, 0, 0, 0, 0, 0, 0, 0, 1, 0, 0, 0, 0, 0, 0, 1, 0, 0, 0, 0, 0, 0, 0, 0, 0, 0, 0, 0, 0, 0, 0, 0, 0, 0, 0, 0, 1, 0, 0, 0, 0, 0, 0, 0, 0, 0, 0, 0, 0, 0, 0, 0, 0, 0, 0, 0, 0, 0, 0, 0, 0, 0, 0, 0, 0, 0, 0, 0, 0, 0, 0, 0, 0, 0, 0, 0, 0, 0, 0, 0, 0, 0, 0, 0, 0, 0, 0, 0, 0, 0, 0, 0, 0, 0, 0, 0, 0, 0, 0, 0, 0, 0, 0, 0, 0, 0, 0, 0, 0, 1, 0, 0, 0, 0, 0, 0, 0, 0, 0, 0, 0, 0, 0, 0, 0, 0, 0, 0, 0, 0, 0, 0, 1, 0, 0, 0, 0, 0, 0, 0, 1, 0, 0, 0, 0, 0, 0, 0, 0, 0, 0, 0, 0, 1, 0, 0, 0, 0, 0, 0, 0, 0, 0, 0, 0, 0, 0, 0, 0, 0, 0, 0, 0, 0, 0, 0, 0, 0, 0, 0, 0, 0, 0, 0, 0, 0, 0, 0, 0, 0, 0, 0, 0, 0, 0, 0, 0, 0, 0, 0, 0, 0, 0, 0, 0, 0, 0, 0, 0, 0, 0, 0, 0, 0, 0, 0, 0, 0, 0, 0, 0, 0, 0, 0, 0, 0, 0, 0, 0, 0, 0, 0, 0, 0, 0, 0, 0, 0, 0, 0, 0, 0, 0, 0, 0, 0, 0, 0, 0, 0, 0, 0, 0, 0, 0, 0, 0, 0, 0, 0, 0, 0, 0, 0, 0, 0, 0, 0, 0, 0, 0, 0, 0, 0, 0, 0, 0, 0, 0, 0, 0, 0, 0, 0, 0, 0, 0, 0, 0, 0, 0, 0, 0, 0, 0, 0, 0, 0, 0, 1, 0, 0, 0, 0, 0, 0, 0, 0, 0, 0, 0, 0, 0, 0, 0, 0, 0, 0, 0, 0, 0, 0, 0, 0, 0, 0, 0, 0, 0, 0, 0, 0, 0, 0, 0, 0, 0, 0, 0, 0, 0, 0, 0, 0, 0, 0, 0, 0, 0, 0, 0, 0, 0, 0, 0, 0, 0, 0, 0, 0, 0, 0, 0, 0, 0, 0, 0, 0, 0, 0, 0, 1, 0, 0, 0, 0, 0, 0, 0, 0, 0, 0, 0, 0, 0, 0, 0, 0, 0, 0, 0, 0, 0, 0, 0, 0, 0, 0, 0, 0, 0, 0, 0, 0, 0, 0, 0, 0, 0, 0, 0, 0, 0, 0, 0, 0, 0, 1, 0, 0, 0, 0, 0, 0, 0, 0, 0, 0, 0, 0, 0, 0, 0, 0, 0, 0, 0, 0, 0, 0, 0, 0, 0, 0, 0, 0, 0, 0, 0, 1, 0, 0, 0, 0, 0, 0, 0, 0, 0, 0, 0, 0, 0, 0, 0, 0, 0, 0, 0, 0, 0, 0, 0, 0, 0, 0, 0, 0, 0]	[12825, 13494, 27152, 27229, 27370, 27575, 27626, 34608, 105252, 138037, 187962, 236019, 313314, 328137, 328173, 328201, 328400, 364520, 374052, 381691, 401141, 405364, 419542, 419622, 421058, 508532, 591037, 641189, 674496, 674796, 674961, 675090, 712273, 62817, 150882, 94790, 32869, 57488, 77128, 1279, 15086, 418419, 3599, 16485, 417180, 431141, 517099, 88841, 16735, 116848, 12428, 32459, 7065, 105442, 91783, 1280, 35486, 386327, 381693, 337366, 27647, 143284, 261343, 153342, 190484, 8873, 27347, 112480, 305519, 333157, 433015, 82983, 17347, 364693, 16450, 70674, 127755, 418414, 1125, 27648, 6317, 13758, 119640, 52087, 16303, 393942, 429737, 28976, 31811, 100157, 88797, 52874, 8167, 1114, 74284, 250908, 81683, 4730, 430124, 342897, 78303, 1712, 346895, 33679, 368538, 2654, 2046, 75901, 66029, 16847, 418484, 2223, 8788, 158277, 78759, 196351, 67617, 405365, 36842, 88316, 2994, 2203, 54547, 152751, 2045, 47675, 12506, 68607, 28331, 16308, 27639, 5582, 3859, 581819, 675304, 581848, 36662, 27609, 27629, 11002, 353011, 241, 598402, 674660, 33373, 27340, 134333, 51182, 336913, 86042, 14440, 581814, 558106, 315123, 165774, 14367, 27546, 18694, 6243, 77456, 94571, 558566, 555972, 343964, 1620, 8417, 675171, 84505, 1278, 403465, 9097, 467361, 674357, 6216, 11005, 364859, 10840, 570147, 10009, 8516, 2465, 10389, 77779, 1615, 148018, 421208, 65728, 454141, 674536, 6643, 3965, 9277, 178796, 77474, 27029, 2217, 4345, 97, 27368, 365248, 139225, 12494, 8543, 23522, 42013, 27341, 27112, 554892, 246, 146, 139014, 119288, 19737, 51056, 16581, 209007, 11745, 16505, 20131, 11819, 115, 33055, 419601, 242303, 419598, 369179, 266225, 1370, 34234, 17224, 419596, 229058, 208749, 37266, 16592, 3183, 21716, 312304, 624467, 138605, 15958, 13928, 12957, 408842, 29989, 139099, 21459, 38727, 675188, 573, 9495, 8917, 317124, 5975, 675144, 230659, 73548, 6902, 421066, 3012, 328158, 181939, 263558, 369464, 789, 619, 5985, 325239, 20496, 47447, 3730, 27912, 17170, 38833, 29637, 65415, 139210, 93895, 10898, 421089, 86284, 1785, 13590, 27570, 374548, 147981, 675068, 674813, 4941, 504310, 386457, 674510, 6723, 49931, 1994, 5080, 30180, 4504, 68396, 77207, 33986, 378207, 16959, 1325, 21523, 142808, 418411, 421332, 15217, 17411, 31804, 139045, 27307, 70140, 675170, 674630, 26401, 674342, 27278, 2208, 674555, 1219, 71516, 2326, 36864, 923, 93858, 924, 577488, 1362, 96021, 6968, 5028, 43952, 83772, 223819, 2247, 7714, 1159, 1376044, 56131, 88100, 255532, 53616, 5528, 583322, 26590, 485738, 107119, 2131, 60319, 17169, 65351, 259959, 222203, 21697, 675187, 6914, 27111, 8531, 138562, 189099, 189203, 33060, 7501, 34094, 32027, 38898, 264400, 27812, 157330, 209829, 581858, 54211, 13756, 240319, 60401, 230249, 421317, 454382, 371539, 19712, 11434, 675313, 169652, 1368035, 302314, 1248731, 442013, 1376097, 255221, 567195, 454076, 674573, 515239, 430642, 27251, 150451, 5666, 675251, 1049174, 421902, 41434, 675143, 1672408, 674924, 420985, 218758, 79047, 674419, 33202, 27309, 469580, 75453, 469690, 141484, 38432, 6167, 1085, 10358, 147, 705778, 42552, 42468, 760611, 675024, 10685, 674637, 374064, 675221, 321707, 2133, 1470, 46726, 437211, 674639, 453579, 111390, 16759, 55033, 33576, 27576, 102001, 22956, 366279, 110435, 20881, 1673803, 77459, 1591028, 85305, 83724, 668616, 674321, 27190, 316276, 675026, 230966, 193281, 61682, 150675, 27385, 1148, 255947, 394206, 674645, 192908, 685193, 454306, 214701, 88815, 59519, 673030, 1038384, 2393, 2327, 228121, 150423, 245084, 56432, 561889, 979697, 58841, 3854, 317367, 13329, 624125, 674611, 675207, 136161, 46073, 169321, 10909, 385066, 691, 364141, 453832, 453536, 111482, 6005, 88232, 195651, 1048418, 404691, 49847, 27419, 11305, 675316, 35817, 397873, 1304641, 675271, 122901, 248669, 446432, 554800, 371745, 39540, 238429, 371643, 675038, 53686, 19915, 104574, 83515, 308201, 759540, 65494, 27342, 374005, 624161, 4011, 674761, 675356, 76538, 469217, 14406, 48701, 460466, 24806, 9913, 99320, 675213, 35271, 38293, 63252, 834627, 291960, 77085, 675731, 5797, 37980, 712387, 674930, 255548, 448872, 28310, 22391, 65404, 267825, 27418, 308174, 64200, 66273, 675152, 150549, 99389, 77365, 19572, 674406, 468656, 255508, 469632, 453564, 302799, 180623, 93117, 20917, 111185, 1216, 556, 699468, 4584, 44647, 74911, 100310, 421038, 503213, 27638, 100696, 28853, 112651, 671001, 316765, 1853, 27417, 27610, 2080, 1045806, 293438, 674458, 29005, 10423, 19316, 140117, 33410, 674617, 675145, 675063, 303542, 80351, 682257, 674683, 1788, 418410, 675338, 15938, 675331, 437495, 495109, 6244, 299299, 430522, 674565, 252155, 6579, 499624, 618203, 29025, 675812, 351701, 674404, 372912, 483972, 263453, 22528, 242716, 675253, 400344, 286065, 705377, 652997, 231313, 33216]	[12825, 27152, 27229, 27370, 27575, 34608, 105252, 138037, 187962, 236019, 313314, 328173, 374052, 381691, 401141, 419542, 419622, 421058, 508532, 591037, 641189, 674496, 674796, 674961, 675090, 712273, 675313, 674683, 675331, 675253]	[0, 0, 0, 0, 0, 0, 0, 0, 0, 0, 0, 0, 0, 0, 0, 0, 0, 0, 0, 0, 0, 0, 0, 0, 0, 0, 0, 0, 0, 0, 0, 0, 0, 0, 0, 0, 0, 0, 0, 0, 0, 0, 0, 0, 0, 0, 0, 0, 0, 0, 0, 0, 0, 0, 0, 0, 0, 0, 0, 0, 0, 0, 0, 0, 0, 0, 0, 0, 0, 0, 0, 0, 0, 0, 0, 0, 0, 0, 0, 0, 0, 0, 0, 0, 0, 0, 0, 0, 0, 0, 0, 0, 0, 0, 0, 0, 0, 0, 0, 0, 0, 0, 0, 0, 0, 0, 0, 0, 0, 0, 0, 0, 0, 0, 0, 0, 0, 0, 0, 0, 0, 0, 0, 0, 0, 0, 0, 0, 0, 0, 0, 0, 0, 0, 0, 0, 0, 0, 0, 0, 0, 0, 0, 0, 0, 0, 0, 0, 0, 0, 0, 0, 0, 0, 0, 0, 0, 0, 0, 0, 0, 0, 0, 0, 0, 0, 0, 0, 0, 0, 0, 0, 0, 0, 0, 0, 0, 0, 0, 0, 0, 0, 0, 0, 0, 0, 0, 0, 0, 0, 0, 0, 0, 0, 0, 0, 0, 0, 0, 0, 0, 0, 0, 0, 0, 0, 0, 0, 0, 0, 0, 0, 0, 0, 0, 0, 0, 0, 0, 0, 0, 0, 0, 0, 0, 0, 0, 0, 0, 0, 0, 0, 0, 0, 0, 0, 0, 0, 0, 0, 0, 0, 0, 0, 0, 0, 0, 0, 0, 0, 0, 0, 0, 0, 0, 0, 0, 0, 0, 0, 0, 0, 0, 0, 0, 0, 0, 0, 0, 0, 0, 0, 0, 0, 0, 0, 0, 0, 0, 0, 0, 0, 0, 0, 0, 0, 0, 0, 0, 0, 0, 0, 0, 0, 0, 0, 0, 0, 0, 0, 0, 0, 0, 0, 0, 0, 0, 0, 0, 0, 0, 0, 0, 0, 0, 0, 0, 0, 0, 0, 0, 0, 0, 0, 0, 0, 0, 0, 0, 0, 0, 0, 0, 0, 0, 0, 0, 0, 0, 0, 0, 0, 0, 0, 0, 0, 0, 0, 0, 0, 0, 0, 0, 0, 0, 0, 0, 0, 0, 0, 0, 0, 0, 0, 0, 0, 0, 0, 1, 1, 1, 1, 1, 1, 1, 1, 1, 1, 1, 1, 1, 1, 1, 1, 1, 1, 1, 1, 1, 1, 1, 1, 1, 1, 1, 1, 1, 1, 1, 1, 1, 1, 1, 1, 1, 1, 1, 1, 1, 1, 1, 1, 1, 1, 1, 1, 1, 1, 1, 1, 1, 1, 1, 1, 1, 1, 1, 1, 1, 1, 1, 1, 1, 1, 1, 1, 1, 1, 1, 1, 1, 1, 1, 1, 1, 1, 1, 1, 1, 1, 1, 1, 1, 1, 1, 1, 1, 1, 1, 1, 1, 1, 1, 1, 1, 1, 1, 1, 1, 1, 1, 1, 1, 1, 1, 1, 1, 1, 1, 1, 1, 1, 1, 1, 1, 1, 1, 1, 1, 1, 1, 1, 1, 1, 1, 1, 1, 1, 1, 1, 1, 1, 1, 1, 1, 1, 1, 1, 1, 1, 1, 1, 1, 1, 1, 1, 1, 1, 1, 1, 1, 1, 1, 1, 1, 1, 1, 1, 1, 1, 1, 1, 1, 1, 1, 1, 1, 1, 1, 1, 1, 1, 1, 1, 1, 1, 1, 1, 1, 1, 1, 1, 1, 1, 1, 1, 1, 1, 1, 1, 1, 1, 1, 1, 1, 1, 1, 1, 1, 1, 1, 1, 1, 1, 1, 1, 1, 1, 1, 1, 1, 1, 1, 1, 1, 1, 1, 1, 1, 1, 1, 1, 1, 1, 1, 1, 1, 1, 1, 1, 1, 1, 1, 1, 1, 1, 1, 1, 1, 1, 1, 1, 1, 1, 1, 1, 1, 1, 1, 1, 1, 1, 1, 1, 1, 1, 1, 1, 1, 1, 1, 1, 1, 1, 1, 1, 1, 1, 1, 1, 1, 1, 1, 1]	0.526450184115382	25.0	Glucocorticoid receptor	SINGLE PROTEIN	Homo sapiens	Homo sapiens	0.03333333333333333	0.018633540372670808	0.9541139240506329	0.014978902953586497	0.014699792960662525
P04150	644	12	0.08333333333333333	632	0.04588607594936709	30.0	614.0	SKIN IRRITATION	1.8160919540229885	0.4387084867628184	[1, 0, 1, 1, 1, 1, 0, 1, 1, 1, 1, 1, 1, 0, 1, 0, 0, 0, 1, 1, 1, 0, 1, 1, 1, 1, 1, 1, 1, 1, 1, 1, 1, 0, 0, 0, 0, 0, 0, 0, 0, 0, 0, 0, 0, 0, 0, 0, 0, 0, 0, 0, 0, 0, 0, 0, 0, 0, 0, 0, 0, 0, 0, 0, 0, 0, 0, 0, 0, 0, 0, 0, 0, 0, 0, 0, 0, 0, 0, 0, 0, 0, 0, 0, 0, 0, 0, 0, 0, 0, 0, 0, 0, 0, 0, 0, 0, 0, 0, 0, 0, 0, 0, 0, 0, 0, 0, 0, 0, 0, 0, 0, 0, 0, 0, 0, 0, 0, 0, 0, 0, 0, 0, 0, 0, 0, 0, 0, 0, 0, 0, 0, 0, 0, 0, 0, 0, 0, 0, 0, 0, 0, 0, 0, 0, 0, 0, 0, 0, 0, 0, 0, 0, 0, 0, 0, 0, 0, 0, 0, 0, 0, 0, 0, 0, 0, 0, 0, 0, 0, 0, 0, 0, 0, 0, 0, 0, 0, 0, 0, 0, 0, 0, 0, 0, 0, 0, 0, 0, 0, 0, 0, 0, 0, 0, 0, 0, 0, 0, 0, 0, 0, 0, 0, 0, 0, 0, 0, 0, 0, 0, 0, 0, 0, 0, 0, 0, 0, 0, 0, 0, 0, 0, 0, 0, 0, 0, 0, 0, 0, 0, 0, 0, 0, 0, 0, 0, 0, 0, 0, 0, 0, 0, 0, 0, 0, 0, 0, 0, 0, 0, 0, 0, 0, 0, 0, 0, 0, 0, 0, 0, 0, 0, 0, 0, 0, 0, 0, 0, 0, 0, 0, 0, 0, 0, 0, 0, 0, 0, 0, 0, 0, 0, 0, 0, 0, 0, 0, 0, 0, 0, 0, 0, 0, 0, 0, 0, 0, 0, 0, 0, 0, 0, 0, 0, 0, 0, 0, 0, 0, 0, 0, 0, 0, 0, 0, 0, 0, 0, 0, 0, 0, 0, 0, 0, 0, 0, 0, 0, 0, 0, 0, 0, 0, 0, 0, 0, 0, 0, 0, 0, 0, 0, 0, 0, 0, 0, 0, 0, 0, 0, 0, 0, 0, 0, 0, 0, 0, 0, 0, 0, 0, 0, 0, 0, 0, 0, 0, 0, 0, 0, 0, 0, 0, 0, 0, 0, 0, 0, 0, 0, 0, 0, 1, 0, 0, 0, 0, 0, 0, 0, 0, 0, 0, 0, 0, 0, 0, 0, 0, 0, 0, 0, 0, 0, 0, 0, 0, 0, 0, 0, 0, 0, 0, 0, 0, 0, 0, 0, 0, 0, 0, 0, 0, 0, 0, 0, 0, 0, 0, 0, 0, 0, 0, 0, 0, 0, 0, 0, 0, 0, 0, 0, 0, 0, 0, 0, 0, 0, 0, 0, 0, 0, 0, 0, 0, 0, 0, 0, 0, 0, 0, 0, 0, 0, 0, 0, 0, 0, 0, 0, 0, 0, 0, 0, 0, 0, 0, 0, 0, 0, 0, 0, 0, 0, 0, 0, 0, 0, 0, 0, 0, 0, 0, 0, 0, 0, 0, 0, 0, 0, 0, 0, 0, 0, 0, 0, 0, 0, 0, 0, 0, 0, 0, 0, 0, 0, 0, 0, 0, 0, 0, 0, 0, 0, 0, 0, 0, 0, 0, 0, 0, 0, 0, 0, 0, 0, 0, 0, 0, 0, 0, 0, 0, 0, 0, 0, 0, 0, 0, 0, 0, 0, 0, 0, 0, 0, 0, 0, 0, 0, 0, 0, 0, 0, 0, 0, 0, 0, 0, 0, 0, 0, 0, 0, 0, 0, 0, 0, 0, 0, 0, 0, 0, 0, 0, 0, 0, 0, 0, 0, 0, 0, 0, 0, 0, 0, 0, 0, 0, 0, 0, 0, 0, 0, 0, 0, 0, 0, 0, 0, 0, 1, 0, 0, 0, 0, 1, 0, 0, 0, 0, 0, 0, 0, 0, 0, 0, 0, 0, 0, 0, 0, 0, 0, 0, 0, 1, 0, 0, 0, 0, 0, 0]	[0, 1, 0, 0, 0, 0, 0, 0, 1, 0, 0, 0, 0, 0, 0, 0, 0, 0, 0, 0, 0, 0, 0, 0, 0, 0, 0, 0, 0, 0, 0, 0, 0, 0, 0, 0, 0, 0, 0, 0, 0, 0, 0, 0, 0, 0, 0, 0, 0, 0, 0, 0, 0, 0, 0, 0, 0, 0, 0, 0, 0, 0, 0, 0, 0, 0, 0, 0, 0, 0, 0, 0, 0, 0, 0, 0, 0, 0, 0, 0, 0, 0, 0, 0, 0, 0, 0, 0, 0, 0, 0, 0, 0, 0, 0, 0, 0, 0, 0, 0, 0, 0, 0, 0, 1, 0, 0, 0, 0, 0, 0, 0, 0, 0, 0, 0, 0, 0, 0, 0, 0, 0, 0, 0, 0, 0, 1, 0, 0, 0, 0, 0, 0, 0, 0, 0, 0, 0, 0, 0, 0, 0, 0, 0, 0, 0, 0, 0, 0, 0, 0, 0, 0, 0, 0, 0, 0, 0, 0, 0, 0, 0, 0, 0, 0, 0, 0, 0, 0, 0, 0, 0, 0, 0, 0, 0, 0, 0, 0, 0, 0, 0, 0, 0, 0, 0, 0, 0, 0, 0, 0, 0, 0, 0, 0, 0, 0, 0, 0, 0, 0, 0, 0, 0, 0, 0, 0, 0, 0, 0, 0, 0, 0, 0, 0, 0, 0, 0, 0, 0, 0, 0, 0, 0, 0, 0, 0, 0, 0, 0, 0, 0, 0, 0, 0, 0, 0, 0, 0, 0, 0, 0, 0, 0, 0, 0, 0, 0, 0, 0, 0, 0, 0, 0, 0, 0, 0, 0, 0, 0, 1, 0, 0, 0, 0, 0, 0, 0, 0, 0, 0, 0, 0, 0, 0, 0, 0, 0, 0, 0, 0, 0, 0, 0, 0, 0, 0, 0, 0, 0, 0, 0, 1, 0, 0, 0, 0, 0, 0, 0, 0, 0, 0, 0, 0, 0, 0, 0, 0, 0, 0, 0, 0, 0, 0, 0, 0, 0, 0, 0, 0, 0, 0, 0, 0, 0, 0, 0, 0, 0, 0, 0, 0, 0, 0, 0, 0, 0, 0, 0, 0, 0, 0, 0, 0, 0, 0, 0, 0, 0, 0, 0, 0, 0, 0, 0, 0, 0, 0, 0, 0, 0, 0, 0, 0, 0, 0, 0, 0, 0, 0, 0, 0, 0, 0, 0, 0, 0, 0, 0, 0, 0, 0, 0, 0, 0, 0, 0, 0, 0, 0, 0, 0, 0, 0, 0, 0, 0, 0, 0, 0, 0, 0, 0, 0, 0, 0, 0, 0, 0, 0, 0, 0, 0, 0, 0, 0, 0, 0, 0, 0, 0, 0, 0, 0, 0, 0, 0, 0, 0, 0, 0, 0, 0, 0, 0, 0, 0, 0, 0, 0, 0, 0, 0, 0, 0, 0, 0, 0, 0, 0, 0, 0, 1, 0, 0, 0, 1, 0, 0, 0, 0, 0, 0, 0, 0, 0, 0, 0, 0, 0, 0, 0, 0, 0, 0, 0, 0, 0, 0, 0, 0, 1, 0, 0, 0, 0, 0, 0, 0, 0, 0, 0, 0, 0, 0, 0, 0, 0, 0, 0, 0, 0, 0, 0, 0, 0, 0, 0, 0, 0, 0, 0, 0, 0, 0, 0, 0, 0, 0, 0, 0, 0, 0, 0, 0, 0, 0, 0, 0, 0, 0, 0, 0, 0, 0, 0, 0, 0, 0, 0, 0, 0, 0, 0, 0, 0, 0, 0, 0, 0, 0, 0, 0, 0, 0, 0, 0, 0, 0, 0, 0, 0, 0, 0, 0, 0, 0, 0, 0, 0, 0, 0, 0, 0, 0, 0, 0, 0, 0, 0, 0, 0, 0, 0, 0, 0, 1, 0, 0, 0, 1, 0, 0, 0, 0, 0, 0, 0, 0, 0, 0, 0, 0, 0, 0, 1, 0, 0, 0, 0, 0, 0, 0, 0, 0, 0, 0, 0, 0, 0, 0, 0, 0, 0, 0, 0, 0, 0, 0, 0, 0, 0, 0, 0, 0, 0, 0, 0, 0, 0, 0, 0, 0]	[12825, 13494, 27152, 27229, 27370, 27575, 27626, 34608, 105252, 138037, 187962, 236019, 313314, 328137, 328173, 328201, 328400, 364520, 374052, 381691, 401141, 405364, 419542, 419622, 421058, 508532, 591037, 641189, 674496, 674796, 674961, 675090, 712273, 62817, 150882, 94790, 32869, 57488, 77128, 1279, 15086, 418419, 3599, 16485, 417180, 431141, 517099, 88841, 16735, 116848, 12428, 32459, 7065, 105442, 91783, 1280, 35486, 386327, 381693, 337366, 27647, 143284, 261343, 153342, 190484, 8873, 27347, 112480, 305519, 333157, 433015, 82983, 17347, 364693, 16450, 70674, 127755, 418414, 1125, 27648, 6317, 13758, 119640, 52087, 16303, 393942, 429737, 28976, 31811, 100157, 88797, 52874, 8167, 1114, 74284, 250908, 81683, 4730, 430124, 342897, 78303, 1712, 346895, 33679, 368538, 2654, 2046, 75901, 66029, 16847, 418484, 2223, 8788, 158277, 78759, 196351, 67617, 405365, 36842, 88316, 2994, 2203, 54547, 152751, 2045, 47675, 12506, 68607, 28331, 16308, 27639, 5582, 3859, 581819, 675304, 581848, 36662, 27609, 27629, 11002, 353011, 241, 598402, 674660, 33373, 27340, 134333, 51182, 336913, 86042, 14440, 581814, 558106, 315123, 165774, 14367, 27546, 18694, 6243, 77456, 94571, 558566, 555972, 343964, 1620, 8417, 675171, 84505, 1278, 403465, 9097, 467361, 674357, 6216, 11005, 364859, 10840, 570147, 10009, 8516, 2465, 10389, 77779, 1615, 148018, 421208, 65728, 454141, 674536, 6643, 3965, 9277, 178796, 77474, 27029, 2217, 4345, 97, 27368, 365248, 139225, 12494, 8543, 23522, 42013, 27341, 27112, 554892, 246, 146, 139014, 119288, 19737, 51056, 16581, 209007, 11745, 16505, 20131, 11819, 115, 33055, 419601, 242303, 419598, 369179, 266225, 1370, 34234, 17224, 419596, 229058, 208749, 37266, 16592, 3183, 21716, 312304, 624467, 138605, 15958, 13928, 12957, 408842, 29989, 139099, 21459, 38727, 675188, 573, 9495, 8917, 317124, 5975, 675144, 230659, 73548, 6902, 421066, 3012, 328158, 181939, 263558, 369464, 789, 619, 5985, 325239, 20496, 47447, 3730, 27912, 17170, 38833, 29637, 65415, 139210, 93895, 10898, 421089, 86284, 1785, 13590, 27570, 374548, 147981, 675068, 674813, 4941, 504310, 386457, 674510, 6723, 49931, 1994, 5080, 30180, 4504, 68396, 77207, 33986, 378207, 16959, 1325, 21523, 142808, 418411, 421332, 15217, 17411, 31804, 139045, 27307, 70140, 675170, 674630, 26401, 674342, 27278, 2208, 674555, 1219, 71516, 2326, 36864, 923, 93858, 924, 577488, 1362, 96021, 6968, 5028, 43952, 83772, 223819, 2247, 7714, 1159, 1376044, 56131, 88100, 255532, 53616, 5528, 583322, 26590, 485738, 107119, 2131, 60319, 17169, 65351, 259959, 222203, 21697, 675187, 6914, 27111, 8531, 138562, 189099, 189203, 33060, 7501, 34094, 32027, 38898, 264400, 27812, 157330, 209829, 581858, 54211, 13756, 240319, 60401, 230249, 421317, 454382, 371539, 19712, 11434, 675313, 169652, 1368035, 302314, 1248731, 442013, 1376097, 255221, 567195, 454076, 674573, 515239, 430642, 27251, 150451, 5666, 675251, 1049174, 421902, 41434, 675143, 1672408, 674924, 420985, 218758, 79047, 674419, 33202, 27309, 469580, 75453, 469690, 141484, 38432, 6167, 1085, 10358, 147, 705778, 42552, 42468, 760611, 675024, 10685, 674637, 374064, 675221, 321707, 2133, 1470, 46726, 437211, 674639, 453579, 111390, 16759, 55033, 33576, 27576, 102001, 22956, 366279, 110435, 20881, 1673803, 77459, 1591028, 85305, 83724, 668616, 674321, 27190, 316276, 675026, 230966, 193281, 61682, 150675, 27385, 1148, 255947, 394206, 674645, 192908, 685193, 454306, 214701, 88815, 59519, 673030, 1038384, 2393, 2327, 228121, 150423, 245084, 56432, 561889, 979697, 58841, 3854, 317367, 13329, 624125, 674611, 675207, 136161, 46073, 169321, 10909, 385066, 691, 364141, 453832, 453536, 111482, 6005, 88232, 195651, 1048418, 404691, 49847, 27419, 11305, 675316, 35817, 397873, 1304641, 675271, 122901, 248669, 446432, 554800, 371745, 39540, 238429, 371643, 675038, 53686, 19915, 104574, 83515, 308201, 759540, 65494, 27342, 374005, 624161, 4011, 674761, 675356, 76538, 469217, 14406, 48701, 460466, 24806, 9913, 99320, 675213, 35271, 38293, 63252, 834627, 291960, 77085, 675731, 5797, 37980, 712387, 674930, 255548, 448872, 28310, 22391, 65404, 267825, 27418, 308174, 64200, 66273, 675152, 150549, 99389, 77365, 19572, 674406, 468656, 255508, 469632, 453564, 302799, 180623, 93117, 20917, 111185, 1216, 556, 699468, 4584, 44647, 74911, 100310, 421038, 503213, 27638, 100696, 28853, 112651, 671001, 316765, 1853, 27417, 27610, 2080, 1045806, 293438, 674458, 29005, 10423, 19316, 140117, 33410, 674617, 675145, 675063, 303542, 80351, 682257, 674683, 1788, 418410, 675338, 15938, 675331, 437495, 495109, 6244, 299299, 430522, 674565, 252155, 6579, 499624, 618203, 29025, 675812, 351701, 674404, 372912, 483972, 263453, 22528, 242716, 675253, 400344, 286065, 705377, 652997, 231313, 33216]	[12825, 27152, 27229, 27370, 27575, 34608, 105252, 138037, 187962, 236019, 313314, 328173, 374052, 381691, 401141, 419542, 419622, 421058, 508532, 591037, 641189, 674496, 674796, 674961, 675090, 712273, 675313, 674683, 675331, 675253]	[0, 0, 0, 0, 0, 0, 0, 0, 0, 0, 0, 0, 0, 0, 0, 0, 0, 0, 0, 0, 0, 0, 0, 0, 0, 0, 0, 0, 0, 0, 0, 0, 0, 0, 0, 0, 0, 0, 0, 0, 0, 0, 0, 0, 0, 0, 0, 0, 0, 0, 0, 0, 0, 0, 0, 0, 0, 0, 0, 0, 0, 0, 0, 0, 0, 0, 0, 0, 0, 0, 0, 0, 0, 0, 0, 0, 0, 0, 0, 0, 0, 0, 0, 0, 0, 0, 0, 0, 0, 0, 0, 0, 0, 0, 0, 0, 0, 0, 0, 0, 0, 0, 0, 0, 0, 0, 0, 0, 0, 0, 0, 0, 0, 0, 0, 0, 0, 0, 0, 0, 0, 0, 0, 0, 0, 0, 0, 0, 0, 0, 0, 0, 0, 0, 0, 0, 0, 0, 0, 0, 0, 0, 0, 0, 0, 0, 0, 0, 0, 0, 0, 0, 0, 0, 0, 0, 0, 0, 0, 0, 0, 0, 0, 0, 0, 0, 0, 0, 0, 0, 0, 0, 0, 0, 0, 0, 0, 0, 0, 0, 0, 0, 0, 0, 0, 0, 0, 0, 0, 0, 0, 0, 0, 0, 0, 0, 0, 0, 0, 0, 0, 0, 0, 0, 0, 0, 0, 0, 0, 0, 0, 0, 0, 0, 0, 0, 0, 0, 0, 0, 0, 0, 0, 0, 0, 0, 0, 0, 0, 0, 0, 0, 0, 0, 0, 0, 0, 0, 0, 0, 0, 0, 0, 0, 0, 0, 0, 0, 0, 0, 0, 0, 0, 0, 0, 0, 0, 0, 0, 0, 0, 0, 0, 0, 0, 0, 0, 0, 0, 0, 0, 0, 0, 0, 0, 0, 0, 0, 0, 0, 0, 0, 0, 0, 0, 0, 0, 0, 0, 0, 0, 0, 0, 0, 0, 0, 0, 0, 0, 0, 0, 0, 0, 0, 0, 0, 0, 0, 0, 0, 0, 0, 0, 0, 0, 0, 0, 0, 0, 0, 0, 0, 0, 0, 0, 0, 0, 0, 0, 0, 0, 0, 0, 0, 0, 0, 0, 0, 0, 0, 0, 0, 0, 0, 0, 0, 0, 0, 0, 0, 0, 0, 0, 0, 0, 0, 0, 0, 0, 0, 0, 0, 0, 0, 0, 0, 0, 0, 1, 1, 1, 1, 1, 1, 1, 1, 1, 1, 1, 1, 1, 1, 1, 1, 1, 1, 1, 1, 1, 1, 1, 1, 1, 1, 1, 1, 1, 1, 1, 1, 1, 1, 1, 1, 1, 1, 1, 1, 1, 1, 1, 1, 1, 1, 1, 1, 1, 1, 1, 1, 1, 1, 1, 1, 1, 1, 1, 1, 1, 1, 1, 1, 1, 1, 1, 1, 1, 1, 1, 1, 1, 1, 1, 1, 1, 1, 1, 1, 1, 1, 1, 1, 1, 1, 1, 1, 1, 1, 1, 1, 1, 1, 1, 1, 1, 1, 1, 1, 1, 1, 1, 1, 1, 1, 1, 1, 1, 1, 1, 1, 1, 1, 1, 1, 1, 1, 1, 1, 1, 1, 1, 1, 1, 1, 1, 1, 1, 1, 1, 1, 1, 1, 1, 1, 1, 1, 1, 1, 1, 1, 1, 1, 1, 1, 1, 1, 1, 1, 1, 1, 1, 1, 1, 1, 1, 1, 1, 1, 1, 1, 1, 1, 1, 1, 1, 1, 1, 1, 1, 1, 1, 1, 1, 1, 1, 1, 1, 1, 1, 1, 1, 1, 1, 1, 1, 1, 1, 1, 1, 1, 1, 1, 1, 1, 1, 1, 1, 1, 1, 1, 1, 1, 1, 1, 1, 1, 1, 1, 1, 1, 1, 1, 1, 1, 1, 1, 1, 1, 1, 1, 1, 1, 1, 1, 1, 1, 1, 1, 1, 1, 1, 1, 1, 1, 1, 1, 1, 1, 1, 1, 1, 1, 1, 1, 1, 1, 1, 1, 1, 1, 1, 1, 1, 1, 1, 1, 1, 1, 1, 1, 1, 1, 1, 1, 1, 1, 1, 1, 1, 1, 1, 1, 1, 1]	0.526450184115382	25.0	Glucocorticoid receptor	SINGLE PROTEIN	Homo sapiens	Homo sapiens	0.03333333333333333	0.018633540372670808	0.9541139240506329	0.014978902953586497	0.014699792960662525
P04150	644	12	0.08333333333333333	632	0.04588607594936709	30.0	614.0	GASTROOESOPHAGEAL REFLUX DISEASE	1.8160919540229885	0.4387084867628184	[1, 0, 1, 1, 1, 1, 0, 1, 1, 1, 1, 1, 1, 0, 1, 0, 0, 0, 1, 1, 1, 0, 1, 1, 1, 1, 1, 1, 1, 1, 1, 1, 1, 0, 0, 0, 0, 0, 0, 0, 0, 0, 0, 0, 0, 0, 0, 0, 0, 0, 0, 0, 0, 0, 0, 0, 0, 0, 0, 0, 0, 0, 0, 0, 0, 0, 0, 0, 0, 0, 0, 0, 0, 0, 0, 0, 0, 0, 0, 0, 0, 0, 0, 0, 0, 0, 0, 0, 0, 0, 0, 0, 0, 0, 0, 0, 0, 0, 0, 0, 0, 0, 0, 0, 0, 0, 0, 0, 0, 0, 0, 0, 0, 0, 0, 0, 0, 0, 0, 0, 0, 0, 0, 0, 0, 0, 0, 0, 0, 0, 0, 0, 0, 0, 0, 0, 0, 0, 0, 0, 0, 0, 0, 0, 0, 0, 0, 0, 0, 0, 0, 0, 0, 0, 0, 0, 0, 0, 0, 0, 0, 0, 0, 0, 0, 0, 0, 0, 0, 0, 0, 0, 0, 0, 0, 0, 0, 0, 0, 0, 0, 0, 0, 0, 0, 0, 0, 0, 0, 0, 0, 0, 0, 0, 0, 0, 0, 0, 0, 0, 0, 0, 0, 0, 0, 0, 0, 0, 0, 0, 0, 0, 0, 0, 0, 0, 0, 0, 0, 0, 0, 0, 0, 0, 0, 0, 0, 0, 0, 0, 0, 0, 0, 0, 0, 0, 0, 0, 0, 0, 0, 0, 0, 0, 0, 0, 0, 0, 0, 0, 0, 0, 0, 0, 0, 0, 0, 0, 0, 0, 0, 0, 0, 0, 0, 0, 0, 0, 0, 0, 0, 0, 0, 0, 0, 0, 0, 0, 0, 0, 0, 0, 0, 0, 0, 0, 0, 0, 0, 0, 0, 0, 0, 0, 0, 0, 0, 0, 0, 0, 0, 0, 0, 0, 0, 0, 0, 0, 0, 0, 0, 0, 0, 0, 0, 0, 0, 0, 0, 0, 0, 0, 0, 0, 0, 0, 0, 0, 0, 0, 0, 0, 0, 0, 0, 0, 0, 0, 0, 0, 0, 0, 0, 0, 0, 0, 0, 0, 0, 0, 0, 0, 0, 0, 0, 0, 0, 0, 0, 0, 0, 0, 0, 0, 0, 0, 0, 0, 0, 0, 0, 0, 0, 0, 0, 0, 0, 0, 0, 0, 0, 0, 0, 1, 0, 0, 0, 0, 0, 0, 0, 0, 0, 0, 0, 0, 0, 0, 0, 0, 0, 0, 0, 0, 0, 0, 0, 0, 0, 0, 0, 0, 0, 0, 0, 0, 0, 0, 0, 0, 0, 0, 0, 0, 0, 0, 0, 0, 0, 0, 0, 0, 0, 0, 0, 0, 0, 0, 0, 0, 0, 0, 0, 0, 0, 0, 0, 0, 0, 0, 0, 0, 0, 0, 0, 0, 0, 0, 0, 0, 0, 0, 0, 0, 0, 0, 0, 0, 0, 0, 0, 0, 0, 0, 0, 0, 0, 0, 0, 0, 0, 0, 0, 0, 0, 0, 0, 0, 0, 0, 0, 0, 0, 0, 0, 0, 0, 0, 0, 0, 0, 0, 0, 0, 0, 0, 0, 0, 0, 0, 0, 0, 0, 0, 0, 0, 0, 0, 0, 0, 0, 0, 0, 0, 0, 0, 0, 0, 0, 0, 0, 0, 0, 0, 0, 0, 0, 0, 0, 0, 0, 0, 0, 0, 0, 0, 0, 0, 0, 0, 0, 0, 0, 0, 0, 0, 0, 0, 0, 0, 0, 0, 0, 0, 0, 0, 0, 0, 0, 0, 0, 0, 0, 0, 0, 0, 0, 0, 0, 0, 0, 0, 0, 0, 0, 0, 0, 0, 0, 0, 0, 0, 0, 0, 0, 0, 0, 0, 0, 0, 0, 0, 0, 0, 0, 0, 0, 0, 0, 0, 0, 0, 1, 0, 0, 0, 0, 1, 0, 0, 0, 0, 0, 0, 0, 0, 0, 0, 0, 0, 0, 0, 0, 0, 0, 0, 0, 1, 0, 0, 0, 0, 0, 0]	[0, 0, 0, 0, 0, 0, 0, 0, 0, 0, 0, 0, 0, 0, 0, 0, 0, 0, 0, 0, 0, 0, 0, 0, 0, 0, 0, 0, 0, 0, 0, 0, 1, 0, 0, 0, 0, 0, 1, 0, 0, 0, 0, 0, 0, 0, 0, 0, 0, 0, 0, 0, 0, 0, 0, 0, 0, 0, 1, 0, 0, 0, 0, 0, 0, 0, 0, 0, 0, 0, 0, 0, 0, 0, 0, 0, 0, 0, 0, 0, 0, 0, 0, 0, 0, 0, 0, 0, 0, 0, 0, 0, 0, 0, 0, 0, 0, 0, 0, 0, 0, 0, 1, 0, 0, 0, 0, 0, 0, 0, 0, 0, 0, 0, 0, 0, 0, 0, 0, 0, 0, 0, 0, 0, 0, 0, 0, 0, 0, 0, 0, 0, 0, 0, 0, 0, 0, 0, 0, 0, 0, 0, 0, 0, 0, 0, 0, 0, 0, 0, 0, 0, 0, 0, 0, 0, 0, 1, 0, 0, 0, 0, 0, 1, 0, 0, 0, 0, 0, 0, 0, 0, 0, 0, 0, 0, 0, 0, 0, 0, 0, 0, 0, 0, 0, 0, 0, 0, 0, 0, 0, 0, 0, 0, 0, 0, 0, 0, 0, 0, 0, 0, 0, 0, 0, 0, 0, 0, 0, 0, 0, 0, 0, 0, 0, 0, 0, 0, 0, 0, 0, 0, 0, 0, 0, 0, 0, 0, 0, 0, 0, 0, 0, 0, 0, 0, 0, 0, 0, 0, 0, 0, 0, 0, 0, 0, 0, 0, 0, 0, 0, 0, 0, 0, 0, 0, 0, 0, 0, 1, 0, 0, 0, 0, 0, 0, 0, 0, 0, 0, 0, 0, 0, 0, 0, 0, 0, 0, 0, 0, 0, 0, 0, 0, 0, 0, 0, 0, 0, 0, 0, 0, 0, 0, 0, 0, 0, 0, 0, 0, 0, 0, 0, 0, 0, 0, 0, 0, 0, 0, 0, 0, 0, 0, 0, 0, 0, 0, 0, 0, 0, 0, 0, 0, 0, 0, 0, 1, 0, 0, 0, 0, 0, 0, 0, 0, 0, 0, 0, 0, 0, 0, 0, 0, 0, 0, 0, 0, 0, 0, 0, 0, 0, 0, 0, 1, 0, 0, 0, 0, 0, 0, 0, 0, 0, 0, 0, 0, 0, 0, 0, 0, 0, 0, 0, 0, 0, 0, 0, 0, 0, 0, 0, 0, 0, 0, 0, 0, 0, 0, 0, 0, 0, 0, 0, 0, 0, 1, 0, 0, 0, 0, 0, 0, 0, 0, 0, 0, 0, 0, 0, 0, 0, 0, 0, 0, 0, 0, 0, 0, 0, 0, 0, 0, 0, 0, 0, 0, 0, 0, 0, 0, 0, 0, 0, 0, 0, 0, 0, 0, 0, 0, 0, 0, 0, 0, 0, 0, 0, 0, 0, 0, 0, 0, 0, 0, 0, 0, 0, 0, 0, 0, 0, 0, 0, 0, 0, 0, 0, 0, 0, 0, 0, 0, 0, 0, 0, 0, 0, 0, 0, 0, 0, 0, 0, 0, 0, 0, 0, 0, 0, 0, 0, 0, 0, 0, 0, 0, 0, 0, 0, 0, 0, 0, 0, 0, 0, 0, 0, 0, 0, 0, 0, 0, 0, 0, 0, 0, 0, 0, 0, 0, 0, 0, 0, 0, 0, 0, 0, 0, 0, 0, 0, 0, 0, 0, 0, 0, 0, 0, 0, 0, 0, 0, 0, 0, 0, 0, 0, 0, 0, 0, 0, 0, 0, 0, 0, 0, 0, 0, 0, 0, 0, 0, 0, 0, 0, 0, 0, 0, 0, 0, 0, 0, 0, 0, 0, 0, 0, 0, 0, 0, 0, 0, 0, 0, 0, 0, 0, 0, 0, 0, 0, 0, 0, 0, 0, 0, 0, 0, 0, 0, 0, 0, 0, 0, 0, 0, 0, 0, 0, 0, 0, 0, 0, 0, 0, 0, 0, 0, 0, 0, 0, 0, 0, 0, 1, 0, 0, 0, 0, 0, 0, 0, 0, 0, 0, 0, 0, 0, 1, 0, 0, 0]	[12825, 13494, 27152, 27229, 27370, 27575, 27626, 34608, 105252, 138037, 187962, 236019, 313314, 328137, 328173, 328201, 328400, 364520, 374052, 381691, 401141, 405364, 419542, 419622, 421058, 508532, 591037, 641189, 674496, 674796, 674961, 675090, 712273, 62817, 150882, 94790, 32869, 57488, 77128, 1279, 15086, 418419, 3599, 16485, 417180, 431141, 517099, 88841, 16735, 116848, 12428, 32459, 7065, 105442, 91783, 1280, 35486, 386327, 381693, 337366, 27647, 143284, 261343, 153342, 190484, 8873, 27347, 112480, 305519, 333157, 433015, 82983, 17347, 364693, 16450, 70674, 127755, 418414, 1125, 27648, 6317, 13758, 119640, 52087, 16303, 393942, 429737, 28976, 31811, 100157, 88797, 52874, 8167, 1114, 74284, 250908, 81683, 4730, 430124, 342897, 78303, 1712, 346895, 33679, 368538, 2654, 2046, 75901, 66029, 16847, 418484, 2223, 8788, 158277, 78759, 196351, 67617, 405365, 36842, 88316, 2994, 2203, 54547, 152751, 2045, 47675, 12506, 68607, 28331, 16308, 27639, 5582, 3859, 581819, 675304, 581848, 36662, 27609, 27629, 11002, 353011, 241, 598402, 674660, 33373, 27340, 134333, 51182, 336913, 86042, 14440, 581814, 558106, 315123, 165774, 14367, 27546, 18694, 6243, 77456, 94571, 558566, 555972, 343964, 1620, 8417, 675171, 84505, 1278, 403465, 9097, 467361, 674357, 6216, 11005, 364859, 10840, 570147, 10009, 8516, 2465, 10389, 77779, 1615, 148018, 421208, 65728, 454141, 674536, 6643, 3965, 9277, 178796, 77474, 27029, 2217, 4345, 97, 27368, 365248, 139225, 12494, 8543, 23522, 42013, 27341, 27112, 554892, 246, 146, 139014, 119288, 19737, 51056, 16581, 209007, 11745, 16505, 20131, 11819, 115, 33055, 419601, 242303, 419598, 369179, 266225, 1370, 34234, 17224, 419596, 229058, 208749, 37266, 16592, 3183, 21716, 312304, 624467, 138605, 15958, 13928, 12957, 408842, 29989, 139099, 21459, 38727, 675188, 573, 9495, 8917, 317124, 5975, 675144, 230659, 73548, 6902, 421066, 3012, 328158, 181939, 263558, 369464, 789, 619, 5985, 325239, 20496, 47447, 3730, 27912, 17170, 38833, 29637, 65415, 139210, 93895, 10898, 421089, 86284, 1785, 13590, 27570, 374548, 147981, 675068, 674813, 4941, 504310, 386457, 674510, 6723, 49931, 1994, 5080, 30180, 4504, 68396, 77207, 33986, 378207, 16959, 1325, 21523, 142808, 418411, 421332, 15217, 17411, 31804, 139045, 27307, 70140, 675170, 674630, 26401, 674342, 27278, 2208, 674555, 1219, 71516, 2326, 36864, 923, 93858, 924, 577488, 1362, 96021, 6968, 5028, 43952, 83772, 223819, 2247, 7714, 1159, 1376044, 56131, 88100, 255532, 53616, 5528, 583322, 26590, 485738, 107119, 2131, 60319, 17169, 65351, 259959, 222203, 21697, 675187, 6914, 27111, 8531, 138562, 189099, 189203, 33060, 7501, 34094, 32027, 38898, 264400, 27812, 157330, 209829, 581858, 54211, 13756, 240319, 60401, 230249, 421317, 454382, 371539, 19712, 11434, 675313, 169652, 1368035, 302314, 1248731, 442013, 1376097, 255221, 567195, 454076, 674573, 515239, 430642, 27251, 150451, 5666, 675251, 1049174, 421902, 41434, 675143, 1672408, 674924, 420985, 218758, 79047, 674419, 33202, 27309, 469580, 75453, 469690, 141484, 38432, 6167, 1085, 10358, 147, 705778, 42552, 42468, 760611, 675024, 10685, 674637, 374064, 675221, 321707, 2133, 1470, 46726, 437211, 674639, 453579, 111390, 16759, 55033, 33576, 27576, 102001, 22956, 366279, 110435, 20881, 1673803, 77459, 1591028, 85305, 83724, 668616, 674321, 27190, 316276, 675026, 230966, 193281, 61682, 150675, 27385, 1148, 255947, 394206, 674645, 192908, 685193, 454306, 214701, 88815, 59519, 673030, 1038384, 2393, 2327, 228121, 150423, 245084, 56432, 561889, 979697, 58841, 3854, 317367, 13329, 624125, 674611, 675207, 136161, 46073, 169321, 10909, 385066, 691, 364141, 453832, 453536, 111482, 6005, 88232, 195651, 1048418, 404691, 49847, 27419, 11305, 675316, 35817, 397873, 1304641, 675271, 122901, 248669, 446432, 554800, 371745, 39540, 238429, 371643, 675038, 53686, 19915, 104574, 83515, 308201, 759540, 65494, 27342, 374005, 624161, 4011, 674761, 675356, 76538, 469217, 14406, 48701, 460466, 24806, 9913, 99320, 675213, 35271, 38293, 63252, 834627, 291960, 77085, 675731, 5797, 37980, 712387, 674930, 255548, 448872, 28310, 22391, 65404, 267825, 27418, 308174, 64200, 66273, 675152, 150549, 99389, 77365, 19572, 674406, 468656, 255508, 469632, 453564, 302799, 180623, 93117, 20917, 111185, 1216, 556, 699468, 4584, 44647, 74911, 100310, 421038, 503213, 27638, 100696, 28853, 112651, 671001, 316765, 1853, 27417, 27610, 2080, 1045806, 293438, 674458, 29005, 10423, 19316, 140117, 33410, 674617, 675145, 675063, 303542, 80351, 682257, 674683, 1788, 418410, 675338, 15938, 675331, 437495, 495109, 6244, 299299, 430522, 674565, 252155, 6579, 499624, 618203, 29025, 675812, 351701, 674404, 372912, 483972, 263453, 22528, 242716, 675253, 400344, 286065, 705377, 652997, 231313, 33216]	[12825, 27152, 27229, 27370, 27575, 34608, 105252, 138037, 187962, 236019, 313314, 328173, 374052, 381691, 401141, 419542, 419622, 421058, 508532, 591037, 641189, 674496, 674796, 674961, 675090, 712273, 675313, 674683, 675331, 675253]	[0, 0, 0, 0, 0, 0, 0, 0, 0, 0, 0, 0, 0, 0, 0, 0, 0, 0, 0, 0, 0, 0, 0, 0, 0, 0, 0, 0, 0, 0, 0, 0, 0, 0, 0, 0, 0, 0, 0, 0, 0, 0, 0, 0, 0, 0, 0, 0, 0, 0, 0, 0, 0, 0, 0, 0, 0, 0, 0, 0, 0, 0, 0, 0, 0, 0, 0, 0, 0, 0, 0, 0, 0, 0, 0, 0, 0, 0, 0, 0, 0, 0, 0, 0, 0, 0, 0, 0, 0, 0, 0, 0, 0, 0, 0, 0, 0, 0, 0, 0, 0, 0, 0, 0, 0, 0, 0, 0, 0, 0, 0, 0, 0, 0, 0, 0, 0, 0, 0, 0, 0, 0, 0, 0, 0, 0, 0, 0, 0, 0, 0, 0, 0, 0, 0, 0, 0, 0, 0, 0, 0, 0, 0, 0, 0, 0, 0, 0, 0, 0, 0, 0, 0, 0, 0, 0, 0, 0, 0, 0, 0, 0, 0, 0, 0, 0, 0, 0, 0, 0, 0, 0, 0, 0, 0, 0, 0, 0, 0, 0, 0, 0, 0, 0, 0, 0, 0, 0, 0, 0, 0, 0, 0, 0, 0, 0, 0, 0, 0, 0, 0, 0, 0, 0, 0, 0, 0, 0, 0, 0, 0, 0, 0, 0, 0, 0, 0, 0, 0, 0, 0, 0, 0, 0, 0, 0, 0, 0, 0, 0, 0, 0, 0, 0, 0, 0, 0, 0, 0, 0, 0, 0, 0, 0, 0, 0, 0, 0, 0, 0, 0, 0, 0, 0, 0, 0, 0, 0, 0, 0, 0, 0, 0, 0, 0, 0, 0, 0, 0, 0, 0, 0, 0, 0, 0, 0, 0, 0, 0, 0, 0, 0, 0, 0, 0, 0, 0, 0, 0, 0, 0, 0, 0, 0, 0, 0, 0, 0, 0, 0, 0, 0, 0, 0, 0, 0, 0, 0, 0, 0, 0, 0, 0, 0, 0, 0, 0, 0, 0, 0, 0, 0, 0, 0, 0, 0, 0, 0, 0, 0, 0, 0, 0, 0, 0, 0, 0, 0, 0, 0, 0, 0, 0, 0, 0, 0, 0, 0, 0, 0, 0, 0, 0, 0, 0, 0, 0, 0, 0, 0, 0, 0, 0, 0, 0, 0, 0, 0, 1, 1, 1, 1, 1, 1, 1, 1, 1, 1, 1, 1, 1, 1, 1, 1, 1, 1, 1, 1, 1, 1, 1, 1, 1, 1, 1, 1, 1, 1, 1, 1, 1, 1, 1, 1, 1, 1, 1, 1, 1, 1, 1, 1, 1, 1, 1, 1, 1, 1, 1, 1, 1, 1, 1, 1, 1, 1, 1, 1, 1, 1, 1, 1, 1, 1, 1, 1, 1, 1, 1, 1, 1, 1, 1, 1, 1, 1, 1, 1, 1, 1, 1, 1, 1, 1, 1, 1, 1, 1, 1, 1, 1, 1, 1, 1, 1, 1, 1, 1, 1, 1, 1, 1, 1, 1, 1, 1, 1, 1, 1, 1, 1, 1, 1, 1, 1, 1, 1, 1, 1, 1, 1, 1, 1, 1, 1, 1, 1, 1, 1, 1, 1, 1, 1, 1, 1, 1, 1, 1, 1, 1, 1, 1, 1, 1, 1, 1, 1, 1, 1, 1, 1, 1, 1, 1, 1, 1, 1, 1, 1, 1, 1, 1, 1, 1, 1, 1, 1, 1, 1, 1, 1, 1, 1, 1, 1, 1, 1, 1, 1, 1, 1, 1, 1, 1, 1, 1, 1, 1, 1, 1, 1, 1, 1, 1, 1, 1, 1, 1, 1, 1, 1, 1, 1, 1, 1, 1, 1, 1, 1, 1, 1, 1, 1, 1, 1, 1, 1, 1, 1, 1, 1, 1, 1, 1, 1, 1, 1, 1, 1, 1, 1, 1, 1, 1, 1, 1, 1, 1, 1, 1, 1, 1, 1, 1, 1, 1, 1, 1, 1, 1, 1, 1, 1, 1, 1, 1, 1, 1, 1, 1, 1, 1, 1, 1, 1, 1, 1, 1, 1, 1, 1, 1, 1, 1]	0.526450184115382	25.0	Glucocorticoid receptor	SINGLE PROTEIN	Homo sapiens	Homo sapiens	0.03333333333333333	0.018633540372670808	0.9541139240506329	0.014978902953586497	0.014699792960662525
P04150	644	12	0.08333333333333333	632	0.04588607594936709	30.0	614.0	ORAL CANDIDIASIS	1.8160919540229885	0.4387084867628184	[1, 0, 1, 1, 1, 1, 0, 1, 1, 1, 1, 1, 1, 0, 1, 0, 0, 0, 1, 1, 1, 0, 1, 1, 1, 1, 1, 1, 1, 1, 1, 1, 1, 0, 0, 0, 0, 0, 0, 0, 0, 0, 0, 0, 0, 0, 0, 0, 0, 0, 0, 0, 0, 0, 0, 0, 0, 0, 0, 0, 0, 0, 0, 0, 0, 0, 0, 0, 0, 0, 0, 0, 0, 0, 0, 0, 0, 0, 0, 0, 0, 0, 0, 0, 0, 0, 0, 0, 0, 0, 0, 0, 0, 0, 0, 0, 0, 0, 0, 0, 0, 0, 0, 0, 0, 0, 0, 0, 0, 0, 0, 0, 0, 0, 0, 0, 0, 0, 0, 0, 0, 0, 0, 0, 0, 0, 0, 0, 0, 0, 0, 0, 0, 0, 0, 0, 0, 0, 0, 0, 0, 0, 0, 0, 0, 0, 0, 0, 0, 0, 0, 0, 0, 0, 0, 0, 0, 0, 0, 0, 0, 0, 0, 0, 0, 0, 0, 0, 0, 0, 0, 0, 0, 0, 0, 0, 0, 0, 0, 0, 0, 0, 0, 0, 0, 0, 0, 0, 0, 0, 0, 0, 0, 0, 0, 0, 0, 0, 0, 0, 0, 0, 0, 0, 0, 0, 0, 0, 0, 0, 0, 0, 0, 0, 0, 0, 0, 0, 0, 0, 0, 0, 0, 0, 0, 0, 0, 0, 0, 0, 0, 0, 0, 0, 0, 0, 0, 0, 0, 0, 0, 0, 0, 0, 0, 0, 0, 0, 0, 0, 0, 0, 0, 0, 0, 0, 0, 0, 0, 0, 0, 0, 0, 0, 0, 0, 0, 0, 0, 0, 0, 0, 0, 0, 0, 0, 0, 0, 0, 0, 0, 0, 0, 0, 0, 0, 0, 0, 0, 0, 0, 0, 0, 0, 0, 0, 0, 0, 0, 0, 0, 0, 0, 0, 0, 0, 0, 0, 0, 0, 0, 0, 0, 0, 0, 0, 0, 0, 0, 0, 0, 0, 0, 0, 0, 0, 0, 0, 0, 0, 0, 0, 0, 0, 0, 0, 0, 0, 0, 0, 0, 0, 0, 0, 0, 0, 0, 0, 0, 0, 0, 0, 0, 0, 0, 0, 0, 0, 0, 0, 0, 0, 0, 0, 0, 0, 0, 0, 0, 0, 0, 0, 0, 0, 0, 0, 0, 0, 0, 0, 0, 0, 0, 1, 0, 0, 0, 0, 0, 0, 0, 0, 0, 0, 0, 0, 0, 0, 0, 0, 0, 0, 0, 0, 0, 0, 0, 0, 0, 0, 0, 0, 0, 0, 0, 0, 0, 0, 0, 0, 0, 0, 0, 0, 0, 0, 0, 0, 0, 0, 0, 0, 0, 0, 0, 0, 0, 0, 0, 0, 0, 0, 0, 0, 0, 0, 0, 0, 0, 0, 0, 0, 0, 0, 0, 0, 0, 0, 0, 0, 0, 0, 0, 0, 0, 0, 0, 0, 0, 0, 0, 0, 0, 0, 0, 0, 0, 0, 0, 0, 0, 0, 0, 0, 0, 0, 0, 0, 0, 0, 0, 0, 0, 0, 0, 0, 0, 0, 0, 0, 0, 0, 0, 0, 0, 0, 0, 0, 0, 0, 0, 0, 0, 0, 0, 0, 0, 0, 0, 0, 0, 0, 0, 0, 0, 0, 0, 0, 0, 0, 0, 0, 0, 0, 0, 0, 0, 0, 0, 0, 0, 0, 0, 0, 0, 0, 0, 0, 0, 0, 0, 0, 0, 0, 0, 0, 0, 0, 0, 0, 0, 0, 0, 0, 0, 0, 0, 0, 0, 0, 0, 0, 0, 0, 0, 0, 0, 0, 0, 0, 0, 0, 0, 0, 0, 0, 0, 0, 0, 0, 0, 0, 0, 0, 0, 0, 0, 0, 0, 0, 0, 0, 0, 0, 0, 0, 0, 0, 0, 0, 0, 0, 1, 0, 0, 0, 0, 1, 0, 0, 0, 0, 0, 0, 0, 0, 0, 0, 0, 0, 0, 0, 0, 0, 0, 0, 0, 1, 0, 0, 0, 0, 0, 0]	[0, 0, 0, 0, 0, 0, 0, 0, 0, 0, 0, 0, 0, 0, 0, 0, 0, 0, 0, 0, 0, 0, 0, 0, 1, 0, 0, 0, 0, 0, 0, 0, 0, 0, 0, 0, 0, 0, 0, 0, 0, 0, 0, 0, 0, 0, 0, 0, 0, 0, 0, 0, 0, 0, 0, 0, 0, 0, 0, 0, 0, 0, 0, 0, 0, 0, 0, 0, 0, 0, 0, 0, 0, 1, 0, 0, 0, 0, 0, 0, 0, 0, 0, 0, 1, 0, 0, 0, 0, 0, 0, 0, 0, 0, 0, 0, 0, 0, 0, 0, 0, 0, 0, 0, 0, 0, 0, 0, 0, 0, 0, 0, 0, 0, 0, 0, 0, 0, 0, 0, 0, 0, 0, 0, 0, 0, 0, 0, 0, 0, 0, 0, 0, 0, 0, 0, 0, 0, 0, 0, 0, 0, 0, 0, 0, 0, 0, 0, 0, 0, 0, 0, 0, 0, 0, 0, 0, 0, 0, 0, 0, 0, 0, 0, 0, 0, 0, 0, 0, 0, 0, 1, 0, 0, 0, 0, 1, 0, 0, 0, 0, 0, 0, 0, 0, 0, 0, 0, 0, 0, 1, 0, 0, 0, 0, 0, 0, 0, 0, 0, 0, 0, 0, 0, 0, 0, 0, 0, 0, 0, 0, 0, 0, 0, 0, 0, 0, 0, 0, 0, 0, 0, 0, 0, 0, 0, 0, 0, 0, 0, 0, 0, 0, 0, 0, 0, 0, 0, 0, 0, 0, 0, 0, 0, 0, 0, 0, 0, 0, 0, 0, 0, 0, 0, 0, 0, 0, 0, 0, 0, 0, 0, 0, 0, 0, 0, 0, 0, 0, 0, 0, 0, 0, 0, 0, 0, 0, 0, 0, 0, 0, 0, 0, 0, 0, 0, 0, 0, 0, 0, 1, 0, 0, 0, 0, 0, 0, 0, 0, 0, 0, 0, 0, 0, 0, 0, 0, 0, 0, 0, 0, 0, 0, 0, 0, 0, 0, 0, 0, 0, 0, 0, 0, 0, 0, 0, 0, 0, 0, 0, 0, 0, 0, 0, 0, 0, 0, 0, 0, 0, 0, 0, 0, 0, 0, 0, 0, 0, 0, 0, 0, 0, 0, 0, 0, 0, 0, 0, 0, 0, 0, 0, 0, 0, 0, 0, 0, 1, 0, 0, 0, 0, 0, 0, 0, 0, 0, 0, 0, 0, 0, 0, 0, 0, 0, 0, 0, 0, 0, 0, 0, 0, 0, 0, 0, 0, 0, 0, 0, 0, 0, 0, 0, 0, 0, 0, 0, 0, 0, 0, 0, 0, 0, 0, 0, 0, 0, 0, 0, 0, 0, 0, 0, 0, 0, 0, 0, 0, 0, 0, 0, 0, 0, 0, 0, 0, 0, 0, 0, 0, 0, 0, 0, 0, 0, 0, 0, 0, 0, 0, 0, 0, 0, 0, 0, 0, 0, 0, 0, 0, 0, 0, 0, 0, 0, 0, 0, 0, 0, 0, 0, 0, 0, 0, 0, 0, 0, 0, 0, 0, 0, 0, 0, 0, 0, 0, 0, 0, 0, 0, 0, 0, 0, 0, 1, 0, 0, 0, 0, 0, 0, 0, 0, 0, 0, 0, 0, 0, 1, 0, 0, 0, 0, 0, 0, 0, 0, 0, 0, 0, 0, 0, 0, 0, 0, 0, 0, 0, 0, 0, 0, 0, 0, 0, 0, 0, 0, 0, 0, 0, 0, 0, 0, 0, 0, 0, 0, 0, 0, 0, 0, 0, 0, 0, 0, 0, 0, 0, 0, 0, 0, 1, 0, 0, 0, 0, 0, 0, 0, 0, 0, 0, 0, 0, 0, 0, 0, 0, 0, 0, 0, 0, 0, 0, 0, 0, 0, 0, 0, 0, 0, 0, 0, 0, 0, 0, 0, 0, 1, 0, 0, 0, 0, 0, 0, 0, 0, 0, 0, 0, 0, 0, 0, 0, 0, 0, 0, 0, 0, 0, 0, 0, 0, 0, 0, 0, 0, 0, 0, 0, 0, 0, 0, 0, 0, 0, 0, 0, 0, 0, 0, 0, 0, 0]	[12825, 13494, 27152, 27229, 27370, 27575, 27626, 34608, 105252, 138037, 187962, 236019, 313314, 328137, 328173, 328201, 328400, 364520, 374052, 381691, 401141, 405364, 419542, 419622, 421058, 508532, 591037, 641189, 674496, 674796, 674961, 675090, 712273, 62817, 150882, 94790, 32869, 57488, 77128, 1279, 15086, 418419, 3599, 16485, 417180, 431141, 517099, 88841, 16735, 116848, 12428, 32459, 7065, 105442, 91783, 1280, 35486, 386327, 381693, 337366, 27647, 143284, 261343, 153342, 190484, 8873, 27347, 112480, 305519, 333157, 433015, 82983, 17347, 364693, 16450, 70674, 127755, 418414, 1125, 27648, 6317, 13758, 119640, 52087, 16303, 393942, 429737, 28976, 31811, 100157, 88797, 52874, 8167, 1114, 74284, 250908, 81683, 4730, 430124, 342897, 78303, 1712, 346895, 33679, 368538, 2654, 2046, 75901, 66029, 16847, 418484, 2223, 8788, 158277, 78759, 196351, 67617, 405365, 36842, 88316, 2994, 2203, 54547, 152751, 2045, 47675, 12506, 68607, 28331, 16308, 27639, 5582, 3859, 581819, 675304, 581848, 36662, 27609, 27629, 11002, 353011, 241, 598402, 674660, 33373, 27340, 134333, 51182, 336913, 86042, 14440, 581814, 558106, 315123, 165774, 14367, 27546, 18694, 6243, 77456, 94571, 558566, 555972, 343964, 1620, 8417, 675171, 84505, 1278, 403465, 9097, 467361, 674357, 6216, 11005, 364859, 10840, 570147, 10009, 8516, 2465, 10389, 77779, 1615, 148018, 421208, 65728, 454141, 674536, 6643, 3965, 9277, 178796, 77474, 27029, 2217, 4345, 97, 27368, 365248, 139225, 12494, 8543, 23522, 42013, 27341, 27112, 554892, 246, 146, 139014, 119288, 19737, 51056, 16581, 209007, 11745, 16505, 20131, 11819, 115, 33055, 419601, 242303, 419598, 369179, 266225, 1370, 34234, 17224, 419596, 229058, 208749, 37266, 16592, 3183, 21716, 312304, 624467, 138605, 15958, 13928, 12957, 408842, 29989, 139099, 21459, 38727, 675188, 573, 9495, 8917, 317124, 5975, 675144, 230659, 73548, 6902, 421066, 3012, 328158, 181939, 263558, 369464, 789, 619, 5985, 325239, 20496, 47447, 3730, 27912, 17170, 38833, 29637, 65415, 139210, 93895, 10898, 421089, 86284, 1785, 13590, 27570, 374548, 147981, 675068, 674813, 4941, 504310, 386457, 674510, 6723, 49931, 1994, 5080, 30180, 4504, 68396, 77207, 33986, 378207, 16959, 1325, 21523, 142808, 418411, 421332, 15217, 17411, 31804, 139045, 27307, 70140, 675170, 674630, 26401, 674342, 27278, 2208, 674555, 1219, 71516, 2326, 36864, 923, 93858, 924, 577488, 1362, 96021, 6968, 5028, 43952, 83772, 223819, 2247, 7714, 1159, 1376044, 56131, 88100, 255532, 53616, 5528, 583322, 26590, 485738, 107119, 2131, 60319, 17169, 65351, 259959, 222203, 21697, 675187, 6914, 27111, 8531, 138562, 189099, 189203, 33060, 7501, 34094, 32027, 38898, 264400, 27812, 157330, 209829, 581858, 54211, 13756, 240319, 60401, 230249, 421317, 454382, 371539, 19712, 11434, 675313, 169652, 1368035, 302314, 1248731, 442013, 1376097, 255221, 567195, 454076, 674573, 515239, 430642, 27251, 150451, 5666, 675251, 1049174, 421902, 41434, 675143, 1672408, 674924, 420985, 218758, 79047, 674419, 33202, 27309, 469580, 75453, 469690, 141484, 38432, 6167, 1085, 10358, 147, 705778, 42552, 42468, 760611, 675024, 10685, 674637, 374064, 675221, 321707, 2133, 1470, 46726, 437211, 674639, 453579, 111390, 16759, 55033, 33576, 27576, 102001, 22956, 366279, 110435, 20881, 1673803, 77459, 1591028, 85305, 83724, 668616, 674321, 27190, 316276, 675026, 230966, 193281, 61682, 150675, 27385, 1148, 255947, 394206, 674645, 192908, 685193, 454306, 214701, 88815, 59519, 673030, 1038384, 2393, 2327, 228121, 150423, 245084, 56432, 561889, 979697, 58841, 3854, 317367, 13329, 624125, 674611, 675207, 136161, 46073, 169321, 10909, 385066, 691, 364141, 453832, 453536, 111482, 6005, 88232, 195651, 1048418, 404691, 49847, 27419, 11305, 675316, 35817, 397873, 1304641, 675271, 122901, 248669, 446432, 554800, 371745, 39540, 238429, 371643, 675038, 53686, 19915, 104574, 83515, 308201, 759540, 65494, 27342, 374005, 624161, 4011, 674761, 675356, 76538, 469217, 14406, 48701, 460466, 24806, 9913, 99320, 675213, 35271, 38293, 63252, 834627, 291960, 77085, 675731, 5797, 37980, 712387, 674930, 255548, 448872, 28310, 22391, 65404, 267825, 27418, 308174, 64200, 66273, 675152, 150549, 99389, 77365, 19572, 674406, 468656, 255508, 469632, 453564, 302799, 180623, 93117, 20917, 111185, 1216, 556, 699468, 4584, 44647, 74911, 100310, 421038, 503213, 27638, 100696, 28853, 112651, 671001, 316765, 1853, 27417, 27610, 2080, 1045806, 293438, 674458, 29005, 10423, 19316, 140117, 33410, 674617, 675145, 675063, 303542, 80351, 682257, 674683, 1788, 418410, 675338, 15938, 675331, 437495, 495109, 6244, 299299, 430522, 674565, 252155, 6579, 499624, 618203, 29025, 675812, 351701, 674404, 372912, 483972, 263453, 22528, 242716, 675253, 400344, 286065, 705377, 652997, 231313, 33216]	[12825, 27152, 27229, 27370, 27575, 34608, 105252, 138037, 187962, 236019, 313314, 328173, 374052, 381691, 401141, 419542, 419622, 421058, 508532, 591037, 641189, 674496, 674796, 674961, 675090, 712273, 675313, 674683, 675331, 675253]	[0, 0, 0, 0, 0, 0, 0, 0, 0, 0, 0, 0, 0, 0, 0, 0, 0, 0, 0, 0, 0, 0, 0, 0, 0, 0, 0, 0, 0, 0, 0, 0, 0, 0, 0, 0, 0, 0, 0, 0, 0, 0, 0, 0, 0, 0, 0, 0, 0, 0, 0, 0, 0, 0, 0, 0, 0, 0, 0, 0, 0, 0, 0, 0, 0, 0, 0, 0, 0, 0, 0, 0, 0, 0, 0, 0, 0, 0, 0, 0, 0, 0, 0, 0, 0, 0, 0, 0, 0, 0, 0, 0, 0, 0, 0, 0, 0, 0, 0, 0, 0, 0, 0, 0, 0, 0, 0, 0, 0, 0, 0, 0, 0, 0, 0, 0, 0, 0, 0, 0, 0, 0, 0, 0, 0, 0, 0, 0, 0, 0, 0, 0, 0, 0, 0, 0, 0, 0, 0, 0, 0, 0, 0, 0, 0, 0, 0, 0, 0, 0, 0, 0, 0, 0, 0, 0, 0, 0, 0, 0, 0, 0, 0, 0, 0, 0, 0, 0, 0, 0, 0, 0, 0, 0, 0, 0, 0, 0, 0, 0, 0, 0, 0, 0, 0, 0, 0, 0, 0, 0, 0, 0, 0, 0, 0, 0, 0, 0, 0, 0, 0, 0, 0, 0, 0, 0, 0, 0, 0, 0, 0, 0, 0, 0, 0, 0, 0, 0, 0, 0, 0, 0, 0, 0, 0, 0, 0, 0, 0, 0, 0, 0, 0, 0, 0, 0, 0, 0, 0, 0, 0, 0, 0, 0, 0, 0, 0, 0, 0, 0, 0, 0, 0, 0, 0, 0, 0, 0, 0, 0, 0, 0, 0, 0, 0, 0, 0, 0, 0, 0, 0, 0, 0, 0, 0, 0, 0, 0, 0, 0, 0, 0, 0, 0, 0, 0, 0, 0, 0, 0, 0, 0, 0, 0, 0, 0, 0, 0, 0, 0, 0, 0, 0, 0, 0, 0, 0, 0, 0, 0, 0, 0, 0, 0, 0, 0, 0, 0, 0, 0, 0, 0, 0, 0, 0, 0, 0, 0, 0, 0, 0, 0, 0, 0, 0, 0, 0, 0, 0, 0, 0, 0, 0, 0, 0, 0, 0, 0, 0, 0, 0, 0, 0, 0, 0, 0, 0, 0, 0, 0, 0, 0, 0, 0, 0, 0, 0, 0, 1, 1, 1, 1, 1, 1, 1, 1, 1, 1, 1, 1, 1, 1, 1, 1, 1, 1, 1, 1, 1, 1, 1, 1, 1, 1, 1, 1, 1, 1, 1, 1, 1, 1, 1, 1, 1, 1, 1, 1, 1, 1, 1, 1, 1, 1, 1, 1, 1, 1, 1, 1, 1, 1, 1, 1, 1, 1, 1, 1, 1, 1, 1, 1, 1, 1, 1, 1, 1, 1, 1, 1, 1, 1, 1, 1, 1, 1, 1, 1, 1, 1, 1, 1, 1, 1, 1, 1, 1, 1, 1, 1, 1, 1, 1, 1, 1, 1, 1, 1, 1, 1, 1, 1, 1, 1, 1, 1, 1, 1, 1, 1, 1, 1, 1, 1, 1, 1, 1, 1, 1, 1, 1, 1, 1, 1, 1, 1, 1, 1, 1, 1, 1, 1, 1, 1, 1, 1, 1, 1, 1, 1, 1, 1, 1, 1, 1, 1, 1, 1, 1, 1, 1, 1, 1, 1, 1, 1, 1, 1, 1, 1, 1, 1, 1, 1, 1, 1, 1, 1, 1, 1, 1, 1, 1, 1, 1, 1, 1, 1, 1, 1, 1, 1, 1, 1, 1, 1, 1, 1, 1, 1, 1, 1, 1, 1, 1, 1, 1, 1, 1, 1, 1, 1, 1, 1, 1, 1, 1, 1, 1, 1, 1, 1, 1, 1, 1, 1, 1, 1, 1, 1, 1, 1, 1, 1, 1, 1, 1, 1, 1, 1, 1, 1, 1, 1, 1, 1, 1, 1, 1, 1, 1, 1, 1, 1, 1, 1, 1, 1, 1, 1, 1, 1, 1, 1, 1, 1, 1, 1, 1, 1, 1, 1, 1, 1, 1, 1, 1, 1, 1, 1, 1, 1, 1, 1]	0.526450184115382	25.0	Glucocorticoid receptor	SINGLE PROTEIN	Homo sapiens	Homo sapiens	0.03333333333333333	0.018633540372670808	0.9541139240506329	0.014978902953586497	0.014699792960662525
P04150	644	12	0.08333333333333333	632	0.04588607594936709	30.0	614.0	APPLICATION SITE PAIN	1.8160919540229885	0.4387084867628184	[1, 0, 1, 1, 1, 1, 0, 1, 1, 1, 1, 1, 1, 0, 1, 0, 0, 0, 1, 1, 1, 0, 1, 1, 1, 1, 1, 1, 1, 1, 1, 1, 1, 0, 0, 0, 0, 0, 0, 0, 0, 0, 0, 0, 0, 0, 0, 0, 0, 0, 0, 0, 0, 0, 0, 0, 0, 0, 0, 0, 0, 0, 0, 0, 0, 0, 0, 0, 0, 0, 0, 0, 0, 0, 0, 0, 0, 0, 0, 0, 0, 0, 0, 0, 0, 0, 0, 0, 0, 0, 0, 0, 0, 0, 0, 0, 0, 0, 0, 0, 0, 0, 0, 0, 0, 0, 0, 0, 0, 0, 0, 0, 0, 0, 0, 0, 0, 0, 0, 0, 0, 0, 0, 0, 0, 0, 0, 0, 0, 0, 0, 0, 0, 0, 0, 0, 0, 0, 0, 0, 0, 0, 0, 0, 0, 0, 0, 0, 0, 0, 0, 0, 0, 0, 0, 0, 0, 0, 0, 0, 0, 0, 0, 0, 0, 0, 0, 0, 0, 0, 0, 0, 0, 0, 0, 0, 0, 0, 0, 0, 0, 0, 0, 0, 0, 0, 0, 0, 0, 0, 0, 0, 0, 0, 0, 0, 0, 0, 0, 0, 0, 0, 0, 0, 0, 0, 0, 0, 0, 0, 0, 0, 0, 0, 0, 0, 0, 0, 0, 0, 0, 0, 0, 0, 0, 0, 0, 0, 0, 0, 0, 0, 0, 0, 0, 0, 0, 0, 0, 0, 0, 0, 0, 0, 0, 0, 0, 0, 0, 0, 0, 0, 0, 0, 0, 0, 0, 0, 0, 0, 0, 0, 0, 0, 0, 0, 0, 0, 0, 0, 0, 0, 0, 0, 0, 0, 0, 0, 0, 0, 0, 0, 0, 0, 0, 0, 0, 0, 0, 0, 0, 0, 0, 0, 0, 0, 0, 0, 0, 0, 0, 0, 0, 0, 0, 0, 0, 0, 0, 0, 0, 0, 0, 0, 0, 0, 0, 0, 0, 0, 0, 0, 0, 0, 0, 0, 0, 0, 0, 0, 0, 0, 0, 0, 0, 0, 0, 0, 0, 0, 0, 0, 0, 0, 0, 0, 0, 0, 0, 0, 0, 0, 0, 0, 0, 0, 0, 0, 0, 0, 0, 0, 0, 0, 0, 0, 0, 0, 0, 0, 0, 0, 0, 0, 0, 0, 0, 0, 0, 0, 0, 0, 0, 1, 0, 0, 0, 0, 0, 0, 0, 0, 0, 0, 0, 0, 0, 0, 0, 0, 0, 0, 0, 0, 0, 0, 0, 0, 0, 0, 0, 0, 0, 0, 0, 0, 0, 0, 0, 0, 0, 0, 0, 0, 0, 0, 0, 0, 0, 0, 0, 0, 0, 0, 0, 0, 0, 0, 0, 0, 0, 0, 0, 0, 0, 0, 0, 0, 0, 0, 0, 0, 0, 0, 0, 0, 0, 0, 0, 0, 0, 0, 0, 0, 0, 0, 0, 0, 0, 0, 0, 0, 0, 0, 0, 0, 0, 0, 0, 0, 0, 0, 0, 0, 0, 0, 0, 0, 0, 0, 0, 0, 0, 0, 0, 0, 0, 0, 0, 0, 0, 0, 0, 0, 0, 0, 0, 0, 0, 0, 0, 0, 0, 0, 0, 0, 0, 0, 0, 0, 0, 0, 0, 0, 0, 0, 0, 0, 0, 0, 0, 0, 0, 0, 0, 0, 0, 0, 0, 0, 0, 0, 0, 0, 0, 0, 0, 0, 0, 0, 0, 0, 0, 0, 0, 0, 0, 0, 0, 0, 0, 0, 0, 0, 0, 0, 0, 0, 0, 0, 0, 0, 0, 0, 0, 0, 0, 0, 0, 0, 0, 0, 0, 0, 0, 0, 0, 0, 0, 0, 0, 0, 0, 0, 0, 0, 0, 0, 0, 0, 0, 0, 0, 0, 0, 0, 0, 0, 0, 0, 0, 0, 1, 0, 0, 0, 0, 1, 0, 0, 0, 0, 0, 0, 0, 0, 0, 0, 0, 0, 0, 0, 0, 0, 0, 0, 0, 1, 0, 0, 0, 0, 0, 0]	[0, 0, 0, 0, 0, 0, 0, 0, 0, 0, 0, 0, 0, 0, 0, 0, 0, 1, 0, 0, 0, 0, 0, 0, 0, 0, 0, 1, 0, 0, 0, 0, 0, 0, 0, 0, 0, 0, 0, 0, 0, 0, 0, 0, 0, 0, 0, 0, 0, 0, 0, 0, 0, 0, 1, 0, 0, 0, 0, 0, 0, 0, 0, 0, 0, 0, 0, 0, 0, 0, 0, 0, 0, 0, 0, 0, 0, 0, 0, 0, 0, 0, 0, 0, 0, 0, 0, 0, 0, 0, 0, 0, 0, 0, 0, 0, 0, 0, 0, 0, 0, 0, 0, 0, 1, 0, 1, 0, 0, 0, 0, 0, 0, 0, 0, 0, 0, 0, 0, 0, 0, 0, 0, 0, 0, 0, 0, 0, 0, 0, 0, 0, 0, 0, 0, 0, 0, 0, 0, 0, 0, 0, 0, 0, 0, 0, 0, 0, 0, 0, 0, 0, 0, 0, 0, 0, 0, 0, 0, 0, 0, 0, 0, 0, 0, 0, 1, 0, 0, 0, 0, 0, 0, 0, 0, 0, 0, 0, 0, 0, 0, 0, 0, 1, 0, 0, 0, 0, 0, 0, 0, 0, 0, 0, 0, 0, 0, 0, 0, 0, 0, 0, 0, 0, 0, 0, 0, 0, 0, 0, 0, 0, 0, 0, 0, 0, 0, 0, 0, 0, 0, 0, 0, 0, 0, 0, 0, 0, 0, 0, 0, 0, 0, 0, 0, 0, 0, 0, 0, 0, 0, 0, 0, 0, 0, 0, 0, 0, 0, 0, 0, 1, 0, 0, 0, 0, 0, 0, 0, 0, 0, 0, 0, 0, 0, 0, 0, 0, 0, 0, 0, 0, 0, 0, 0, 0, 0, 0, 0, 0, 0, 0, 0, 0, 0, 0, 0, 0, 0, 0, 0, 0, 0, 0, 0, 0, 0, 0, 0, 0, 0, 0, 0, 0, 0, 0, 0, 0, 0, 0, 0, 0, 0, 0, 0, 0, 0, 0, 0, 0, 0, 0, 0, 0, 0, 0, 0, 0, 0, 0, 0, 0, 0, 0, 0, 0, 0, 0, 0, 0, 0, 0, 0, 0, 0, 0, 0, 0, 0, 0, 0, 0, 0, 0, 0, 0, 0, 0, 0, 0, 0, 0, 0, 0, 0, 0, 0, 0, 0, 0, 0, 0, 0, 0, 0, 0, 0, 0, 0, 0, 1, 0, 0, 0, 0, 0, 0, 0, 0, 0, 0, 0, 0, 0, 0, 0, 0, 0, 0, 0, 0, 0, 0, 0, 0, 0, 0, 0, 0, 0, 0, 0, 0, 0, 0, 0, 0, 0, 0, 0, 0, 0, 0, 0, 0, 0, 0, 0, 0, 0, 0, 0, 0, 0, 0, 0, 0, 0, 0, 0, 0, 0, 0, 0, 0, 0, 0, 0, 0, 0, 0, 0, 0, 0, 0, 0, 0, 0, 0, 0, 1, 0, 0, 0, 0, 0, 0, 0, 0, 0, 0, 0, 0, 0, 0, 0, 0, 0, 0, 0, 0, 0, 0, 0, 0, 0, 0, 0, 0, 0, 0, 0, 0, 0, 0, 0, 0, 0, 0, 0, 0, 0, 0, 0, 0, 0, 0, 0, 0, 0, 0, 0, 0, 0, 0, 0, 0, 0, 0, 0, 0, 0, 0, 0, 0, 0, 0, 0, 0, 0, 0, 0, 0, 0, 0, 0, 0, 0, 0, 0, 0, 0, 0, 1, 0, 0, 0, 0, 0, 0, 0, 0, 0, 0, 0, 0, 0, 0, 0, 0, 0, 0, 0, 0, 0, 0, 0, 0, 0, 0, 0, 0, 0, 0, 0, 0, 0, 0, 0, 0, 0, 0, 0, 0, 0, 0, 0, 0, 0, 0, 0, 0, 0, 0, 0, 0, 0, 0, 0, 0, 0, 0, 0, 0, 0, 0, 1, 0, 0, 0, 0, 0, 0, 0, 0, 0, 0, 0, 0, 0, 0, 0, 0, 0, 0, 0, 0, 0, 0, 0, 0, 0, 0, 0, 0, 0, 0, 0, 0, 0, 0, 0, 0, 0]	[12825, 13494, 27152, 27229, 27370, 27575, 27626, 34608, 105252, 138037, 187962, 236019, 313314, 328137, 328173, 328201, 328400, 364520, 374052, 381691, 401141, 405364, 419542, 419622, 421058, 508532, 591037, 641189, 674496, 674796, 674961, 675090, 712273, 62817, 150882, 94790, 32869, 57488, 77128, 1279, 15086, 418419, 3599, 16485, 417180, 431141, 517099, 88841, 16735, 116848, 12428, 32459, 7065, 105442, 91783, 1280, 35486, 386327, 381693, 337366, 27647, 143284, 261343, 153342, 190484, 8873, 27347, 112480, 305519, 333157, 433015, 82983, 17347, 364693, 16450, 70674, 127755, 418414, 1125, 27648, 6317, 13758, 119640, 52087, 16303, 393942, 429737, 28976, 31811, 100157, 88797, 52874, 8167, 1114, 74284, 250908, 81683, 4730, 430124, 342897, 78303, 1712, 346895, 33679, 368538, 2654, 2046, 75901, 66029, 16847, 418484, 2223, 8788, 158277, 78759, 196351, 67617, 405365, 36842, 88316, 2994, 2203, 54547, 152751, 2045, 47675, 12506, 68607, 28331, 16308, 27639, 5582, 3859, 581819, 675304, 581848, 36662, 27609, 27629, 11002, 353011, 241, 598402, 674660, 33373, 27340, 134333, 51182, 336913, 86042, 14440, 581814, 558106, 315123, 165774, 14367, 27546, 18694, 6243, 77456, 94571, 558566, 555972, 343964, 1620, 8417, 675171, 84505, 1278, 403465, 9097, 467361, 674357, 6216, 11005, 364859, 10840, 570147, 10009, 8516, 2465, 10389, 77779, 1615, 148018, 421208, 65728, 454141, 674536, 6643, 3965, 9277, 178796, 77474, 27029, 2217, 4345, 97, 27368, 365248, 139225, 12494, 8543, 23522, 42013, 27341, 27112, 554892, 246, 146, 139014, 119288, 19737, 51056, 16581, 209007, 11745, 16505, 20131, 11819, 115, 33055, 419601, 242303, 419598, 369179, 266225, 1370, 34234, 17224, 419596, 229058, 208749, 37266, 16592, 3183, 21716, 312304, 624467, 138605, 15958, 13928, 12957, 408842, 29989, 139099, 21459, 38727, 675188, 573, 9495, 8917, 317124, 5975, 675144, 230659, 73548, 6902, 421066, 3012, 328158, 181939, 263558, 369464, 789, 619, 5985, 325239, 20496, 47447, 3730, 27912, 17170, 38833, 29637, 65415, 139210, 93895, 10898, 421089, 86284, 1785, 13590, 27570, 374548, 147981, 675068, 674813, 4941, 504310, 386457, 674510, 6723, 49931, 1994, 5080, 30180, 4504, 68396, 77207, 33986, 378207, 16959, 1325, 21523, 142808, 418411, 421332, 15217, 17411, 31804, 139045, 27307, 70140, 675170, 674630, 26401, 674342, 27278, 2208, 674555, 1219, 71516, 2326, 36864, 923, 93858, 924, 577488, 1362, 96021, 6968, 5028, 43952, 83772, 223819, 2247, 7714, 1159, 1376044, 56131, 88100, 255532, 53616, 5528, 583322, 26590, 485738, 107119, 2131, 60319, 17169, 65351, 259959, 222203, 21697, 675187, 6914, 27111, 8531, 138562, 189099, 189203, 33060, 7501, 34094, 32027, 38898, 264400, 27812, 157330, 209829, 581858, 54211, 13756, 240319, 60401, 230249, 421317, 454382, 371539, 19712, 11434, 675313, 169652, 1368035, 302314, 1248731, 442013, 1376097, 255221, 567195, 454076, 674573, 515239, 430642, 27251, 150451, 5666, 675251, 1049174, 421902, 41434, 675143, 1672408, 674924, 420985, 218758, 79047, 674419, 33202, 27309, 469580, 75453, 469690, 141484, 38432, 6167, 1085, 10358, 147, 705778, 42552, 42468, 760611, 675024, 10685, 674637, 374064, 675221, 321707, 2133, 1470, 46726, 437211, 674639, 453579, 111390, 16759, 55033, 33576, 27576, 102001, 22956, 366279, 110435, 20881, 1673803, 77459, 1591028, 85305, 83724, 668616, 674321, 27190, 316276, 675026, 230966, 193281, 61682, 150675, 27385, 1148, 255947, 394206, 674645, 192908, 685193, 454306, 214701, 88815, 59519, 673030, 1038384, 2393, 2327, 228121, 150423, 245084, 56432, 561889, 979697, 58841, 3854, 317367, 13329, 624125, 674611, 675207, 136161, 46073, 169321, 10909, 385066, 691, 364141, 453832, 453536, 111482, 6005, 88232, 195651, 1048418, 404691, 49847, 27419, 11305, 675316, 35817, 397873, 1304641, 675271, 122901, 248669, 446432, 554800, 371745, 39540, 238429, 371643, 675038, 53686, 19915, 104574, 83515, 308201, 759540, 65494, 27342, 374005, 624161, 4011, 674761, 675356, 76538, 469217, 14406, 48701, 460466, 24806, 9913, 99320, 675213, 35271, 38293, 63252, 834627, 291960, 77085, 675731, 5797, 37980, 712387, 674930, 255548, 448872, 28310, 22391, 65404, 267825, 27418, 308174, 64200, 66273, 675152, 150549, 99389, 77365, 19572, 674406, 468656, 255508, 469632, 453564, 302799, 180623, 93117, 20917, 111185, 1216, 556, 699468, 4584, 44647, 74911, 100310, 421038, 503213, 27638, 100696, 28853, 112651, 671001, 316765, 1853, 27417, 27610, 2080, 1045806, 293438, 674458, 29005, 10423, 19316, 140117, 33410, 674617, 675145, 675063, 303542, 80351, 682257, 674683, 1788, 418410, 675338, 15938, 675331, 437495, 495109, 6244, 299299, 430522, 674565, 252155, 6579, 499624, 618203, 29025, 675812, 351701, 674404, 372912, 483972, 263453, 22528, 242716, 675253, 400344, 286065, 705377, 652997, 231313, 33216]	[12825, 27152, 27229, 27370, 27575, 34608, 105252, 138037, 187962, 236019, 313314, 328173, 374052, 381691, 401141, 419542, 419622, 421058, 508532, 591037, 641189, 674496, 674796, 674961, 675090, 712273, 675313, 674683, 675331, 675253]	[0, 0, 0, 0, 0, 0, 0, 0, 0, 0, 0, 0, 0, 0, 0, 0, 0, 0, 0, 0, 0, 0, 0, 0, 0, 0, 0, 0, 0, 0, 0, 0, 0, 0, 0, 0, 0, 0, 0, 0, 0, 0, 0, 0, 0, 0, 0, 0, 0, 0, 0, 0, 0, 0, 0, 0, 0, 0, 0, 0, 0, 0, 0, 0, 0, 0, 0, 0, 0, 0, 0, 0, 0, 0, 0, 0, 0, 0, 0, 0, 0, 0, 0, 0, 0, 0, 0, 0, 0, 0, 0, 0, 0, 0, 0, 0, 0, 0, 0, 0, 0, 0, 0, 0, 0, 0, 0, 0, 0, 0, 0, 0, 0, 0, 0, 0, 0, 0, 0, 0, 0, 0, 0, 0, 0, 0, 0, 0, 0, 0, 0, 0, 0, 0, 0, 0, 0, 0, 0, 0, 0, 0, 0, 0, 0, 0, 0, 0, 0, 0, 0, 0, 0, 0, 0, 0, 0, 0, 0, 0, 0, 0, 0, 0, 0, 0, 0, 0, 0, 0, 0, 0, 0, 0, 0, 0, 0, 0, 0, 0, 0, 0, 0, 0, 0, 0, 0, 0, 0, 0, 0, 0, 0, 0, 0, 0, 0, 0, 0, 0, 0, 0, 0, 0, 0, 0, 0, 0, 0, 0, 0, 0, 0, 0, 0, 0, 0, 0, 0, 0, 0, 0, 0, 0, 0, 0, 0, 0, 0, 0, 0, 0, 0, 0, 0, 0, 0, 0, 0, 0, 0, 0, 0, 0, 0, 0, 0, 0, 0, 0, 0, 0, 0, 0, 0, 0, 0, 0, 0, 0, 0, 0, 0, 0, 0, 0, 0, 0, 0, 0, 0, 0, 0, 0, 0, 0, 0, 0, 0, 0, 0, 0, 0, 0, 0, 0, 0, 0, 0, 0, 0, 0, 0, 0, 0, 0, 0, 0, 0, 0, 0, 0, 0, 0, 0, 0, 0, 0, 0, 0, 0, 0, 0, 0, 0, 0, 0, 0, 0, 0, 0, 0, 0, 0, 0, 0, 0, 0, 0, 0, 0, 0, 0, 0, 0, 0, 0, 0, 0, 0, 0, 0, 0, 0, 0, 0, 0, 0, 0, 0, 0, 0, 0, 0, 0, 0, 0, 0, 0, 0, 0, 0, 0, 0, 0, 0, 0, 0, 1, 1, 1, 1, 1, 1, 1, 1, 1, 1, 1, 1, 1, 1, 1, 1, 1, 1, 1, 1, 1, 1, 1, 1, 1, 1, 1, 1, 1, 1, 1, 1, 1, 1, 1, 1, 1, 1, 1, 1, 1, 1, 1, 1, 1, 1, 1, 1, 1, 1, 1, 1, 1, 1, 1, 1, 1, 1, 1, 1, 1, 1, 1, 1, 1, 1, 1, 1, 1, 1, 1, 1, 1, 1, 1, 1, 1, 1, 1, 1, 1, 1, 1, 1, 1, 1, 1, 1, 1, 1, 1, 1, 1, 1, 1, 1, 1, 1, 1, 1, 1, 1, 1, 1, 1, 1, 1, 1, 1, 1, 1, 1, 1, 1, 1, 1, 1, 1, 1, 1, 1, 1, 1, 1, 1, 1, 1, 1, 1, 1, 1, 1, 1, 1, 1, 1, 1, 1, 1, 1, 1, 1, 1, 1, 1, 1, 1, 1, 1, 1, 1, 1, 1, 1, 1, 1, 1, 1, 1, 1, 1, 1, 1, 1, 1, 1, 1, 1, 1, 1, 1, 1, 1, 1, 1, 1, 1, 1, 1, 1, 1, 1, 1, 1, 1, 1, 1, 1, 1, 1, 1, 1, 1, 1, 1, 1, 1, 1, 1, 1, 1, 1, 1, 1, 1, 1, 1, 1, 1, 1, 1, 1, 1, 1, 1, 1, 1, 1, 1, 1, 1, 1, 1, 1, 1, 1, 1, 1, 1, 1, 1, 1, 1, 1, 1, 1, 1, 1, 1, 1, 1, 1, 1, 1, 1, 1, 1, 1, 1, 1, 1, 1, 1, 1, 1, 1, 1, 1, 1, 1, 1, 1, 1, 1, 1, 1, 1, 1, 1, 1, 1, 1, 1, 1, 1, 1]	0.526450184115382	25.0	Glucocorticoid receptor	SINGLE PROTEIN	Homo sapiens	Homo sapiens	0.03333333333333333	0.018633540372670808	0.9541139240506329	0.014978902953586497	0.014699792960662525
P04150	644	12	0.08333333333333333	632	0.04588607594936709	30.0	614.0	ACCOMMODATION DISORDER	1.8160919540229885	0.4387084867628184	[1, 0, 1, 1, 1, 1, 0, 1, 1, 1, 1, 1, 1, 0, 1, 0, 0, 0, 1, 1, 1, 0, 1, 1, 1, 1, 1, 1, 1, 1, 1, 1, 1, 0, 0, 0, 0, 0, 0, 0, 0, 0, 0, 0, 0, 0, 0, 0, 0, 0, 0, 0, 0, 0, 0, 0, 0, 0, 0, 0, 0, 0, 0, 0, 0, 0, 0, 0, 0, 0, 0, 0, 0, 0, 0, 0, 0, 0, 0, 0, 0, 0, 0, 0, 0, 0, 0, 0, 0, 0, 0, 0, 0, 0, 0, 0, 0, 0, 0, 0, 0, 0, 0, 0, 0, 0, 0, 0, 0, 0, 0, 0, 0, 0, 0, 0, 0, 0, 0, 0, 0, 0, 0, 0, 0, 0, 0, 0, 0, 0, 0, 0, 0, 0, 0, 0, 0, 0, 0, 0, 0, 0, 0, 0, 0, 0, 0, 0, 0, 0, 0, 0, 0, 0, 0, 0, 0, 0, 0, 0, 0, 0, 0, 0, 0, 0, 0, 0, 0, 0, 0, 0, 0, 0, 0, 0, 0, 0, 0, 0, 0, 0, 0, 0, 0, 0, 0, 0, 0, 0, 0, 0, 0, 0, 0, 0, 0, 0, 0, 0, 0, 0, 0, 0, 0, 0, 0, 0, 0, 0, 0, 0, 0, 0, 0, 0, 0, 0, 0, 0, 0, 0, 0, 0, 0, 0, 0, 0, 0, 0, 0, 0, 0, 0, 0, 0, 0, 0, 0, 0, 0, 0, 0, 0, 0, 0, 0, 0, 0, 0, 0, 0, 0, 0, 0, 0, 0, 0, 0, 0, 0, 0, 0, 0, 0, 0, 0, 0, 0, 0, 0, 0, 0, 0, 0, 0, 0, 0, 0, 0, 0, 0, 0, 0, 0, 0, 0, 0, 0, 0, 0, 0, 0, 0, 0, 0, 0, 0, 0, 0, 0, 0, 0, 0, 0, 0, 0, 0, 0, 0, 0, 0, 0, 0, 0, 0, 0, 0, 0, 0, 0, 0, 0, 0, 0, 0, 0, 0, 0, 0, 0, 0, 0, 0, 0, 0, 0, 0, 0, 0, 0, 0, 0, 0, 0, 0, 0, 0, 0, 0, 0, 0, 0, 0, 0, 0, 0, 0, 0, 0, 0, 0, 0, 0, 0, 0, 0, 0, 0, 0, 0, 0, 0, 0, 0, 0, 0, 0, 0, 0, 0, 0, 0, 1, 0, 0, 0, 0, 0, 0, 0, 0, 0, 0, 0, 0, 0, 0, 0, 0, 0, 0, 0, 0, 0, 0, 0, 0, 0, 0, 0, 0, 0, 0, 0, 0, 0, 0, 0, 0, 0, 0, 0, 0, 0, 0, 0, 0, 0, 0, 0, 0, 0, 0, 0, 0, 0, 0, 0, 0, 0, 0, 0, 0, 0, 0, 0, 0, 0, 0, 0, 0, 0, 0, 0, 0, 0, 0, 0, 0, 0, 0, 0, 0, 0, 0, 0, 0, 0, 0, 0, 0, 0, 0, 0, 0, 0, 0, 0, 0, 0, 0, 0, 0, 0, 0, 0, 0, 0, 0, 0, 0, 0, 0, 0, 0, 0, 0, 0, 0, 0, 0, 0, 0, 0, 0, 0, 0, 0, 0, 0, 0, 0, 0, 0, 0, 0, 0, 0, 0, 0, 0, 0, 0, 0, 0, 0, 0, 0, 0, 0, 0, 0, 0, 0, 0, 0, 0, 0, 0, 0, 0, 0, 0, 0, 0, 0, 0, 0, 0, 0, 0, 0, 0, 0, 0, 0, 0, 0, 0, 0, 0, 0, 0, 0, 0, 0, 0, 0, 0, 0, 0, 0, 0, 0, 0, 0, 0, 0, 0, 0, 0, 0, 0, 0, 0, 0, 0, 0, 0, 0, 0, 0, 0, 0, 0, 0, 0, 0, 0, 0, 0, 0, 0, 0, 0, 0, 0, 0, 0, 0, 0, 1, 0, 0, 0, 0, 1, 0, 0, 0, 0, 0, 0, 0, 0, 0, 0, 0, 0, 0, 0, 0, 0, 0, 0, 0, 1, 0, 0, 0, 0, 0, 0]	[0, 0, 0, 0, 0, 0, 0, 0, 0, 0, 0, 1, 0, 0, 0, 0, 0, 0, 0, 0, 0, 0, 0, 0, 0, 0, 0, 0, 0, 0, 0, 0, 0, 0, 0, 0, 1, 0, 0, 0, 0, 0, 0, 0, 0, 0, 0, 0, 0, 0, 0, 0, 0, 0, 0, 0, 0, 0, 0, 0, 0, 0, 0, 0, 0, 0, 0, 0, 0, 0, 0, 0, 0, 0, 0, 0, 0, 1, 0, 0, 0, 0, 0, 0, 0, 0, 1, 0, 0, 0, 0, 0, 0, 0, 0, 0, 0, 0, 0, 0, 0, 0, 0, 0, 0, 0, 0, 0, 0, 0, 0, 0, 0, 0, 0, 0, 0, 0, 0, 0, 0, 0, 0, 0, 0, 0, 0, 0, 0, 0, 0, 0, 0, 0, 0, 0, 0, 0, 0, 0, 0, 0, 0, 0, 0, 0, 0, 0, 0, 0, 0, 0, 0, 0, 0, 0, 0, 0, 1, 0, 0, 0, 0, 0, 0, 0, 0, 0, 0, 0, 0, 0, 0, 0, 0, 0, 0, 0, 0, 0, 0, 0, 0, 0, 0, 0, 0, 0, 0, 0, 0, 0, 0, 0, 0, 0, 0, 0, 0, 0, 0, 0, 0, 0, 0, 0, 0, 0, 0, 0, 0, 0, 0, 0, 0, 0, 0, 0, 0, 0, 0, 0, 0, 0, 0, 0, 0, 0, 0, 0, 0, 0, 0, 0, 0, 0, 0, 0, 0, 0, 0, 0, 0, 0, 0, 0, 0, 0, 0, 0, 0, 0, 0, 0, 0, 0, 0, 0, 0, 0, 0, 0, 0, 0, 0, 0, 0, 0, 0, 0, 0, 0, 0, 0, 0, 0, 0, 0, 0, 0, 0, 0, 0, 0, 0, 0, 0, 0, 0, 0, 0, 0, 0, 0, 0, 0, 0, 0, 0, 0, 0, 0, 0, 0, 0, 0, 1, 0, 0, 0, 0, 0, 0, 0, 0, 0, 0, 0, 0, 0, 0, 0, 0, 0, 0, 0, 0, 0, 0, 0, 0, 0, 0, 0, 0, 0, 0, 0, 0, 0, 0, 0, 0, 0, 0, 0, 0, 0, 0, 0, 0, 0, 0, 0, 0, 0, 0, 0, 0, 0, 0, 0, 0, 0, 0, 0, 0, 0, 0, 0, 0, 0, 0, 0, 0, 0, 0, 0, 0, 0, 0, 0, 0, 0, 0, 0, 0, 0, 0, 0, 0, 0, 0, 0, 0, 0, 0, 0, 0, 0, 0, 0, 0, 0, 0, 0, 0, 0, 0, 0, 0, 0, 1, 0, 0, 0, 0, 0, 0, 0, 0, 0, 0, 0, 0, 0, 0, 0, 0, 0, 0, 0, 0, 0, 0, 0, 0, 0, 0, 0, 0, 0, 0, 0, 0, 0, 0, 0, 0, 1, 0, 0, 0, 0, 0, 0, 0, 0, 0, 0, 0, 1, 0, 0, 0, 0, 0, 0, 0, 0, 0, 0, 0, 1, 0, 0, 0, 0, 0, 0, 0, 0, 0, 0, 0, 0, 0, 0, 0, 0, 0, 0, 0, 0, 0, 0, 0, 0, 0, 0, 0, 0, 0, 0, 0, 0, 0, 0, 0, 0, 0, 0, 0, 0, 0, 0, 0, 0, 0, 0, 0, 0, 0, 0, 0, 0, 0, 0, 0, 0, 0, 0, 0, 0, 0, 0, 0, 0, 0, 0, 0, 0, 0, 0, 0, 0, 0, 0, 0, 0, 0, 0, 0, 0, 0, 0, 0, 0, 0, 0, 0, 0, 0, 0, 0, 0, 0, 0, 0, 0, 0, 0, 0, 0, 0, 1, 0, 0, 0, 0, 0, 0, 0, 0, 0, 0, 0, 0, 0, 0, 0, 0, 0, 0, 0, 0, 0, 0, 0, 0, 0, 0, 0, 0, 0, 0, 0, 0, 0, 0, 1, 0, 0, 0, 0, 0, 0, 0, 0, 0, 0, 0, 0, 0, 0, 0, 0, 0, 0, 0, 0, 0, 0, 0, 0, 0, 0, 0, 0, 0, 0, 0, 0, 0]	[12825, 13494, 27152, 27229, 27370, 27575, 27626, 34608, 105252, 138037, 187962, 236019, 313314, 328137, 328173, 328201, 328400, 364520, 374052, 381691, 401141, 405364, 419542, 419622, 421058, 508532, 591037, 641189, 674496, 674796, 674961, 675090, 712273, 62817, 150882, 94790, 32869, 57488, 77128, 1279, 15086, 418419, 3599, 16485, 417180, 431141, 517099, 88841, 16735, 116848, 12428, 32459, 7065, 105442, 91783, 1280, 35486, 386327, 381693, 337366, 27647, 143284, 261343, 153342, 190484, 8873, 27347, 112480, 305519, 333157, 433015, 82983, 17347, 364693, 16450, 70674, 127755, 418414, 1125, 27648, 6317, 13758, 119640, 52087, 16303, 393942, 429737, 28976, 31811, 100157, 88797, 52874, 8167, 1114, 74284, 250908, 81683, 4730, 430124, 342897, 78303, 1712, 346895, 33679, 368538, 2654, 2046, 75901, 66029, 16847, 418484, 2223, 8788, 158277, 78759, 196351, 67617, 405365, 36842, 88316, 2994, 2203, 54547, 152751, 2045, 47675, 12506, 68607, 28331, 16308, 27639, 5582, 3859, 581819, 675304, 581848, 36662, 27609, 27629, 11002, 353011, 241, 598402, 674660, 33373, 27340, 134333, 51182, 336913, 86042, 14440, 581814, 558106, 315123, 165774, 14367, 27546, 18694, 6243, 77456, 94571, 558566, 555972, 343964, 1620, 8417, 675171, 84505, 1278, 403465, 9097, 467361, 674357, 6216, 11005, 364859, 10840, 570147, 10009, 8516, 2465, 10389, 77779, 1615, 148018, 421208, 65728, 454141, 674536, 6643, 3965, 9277, 178796, 77474, 27029, 2217, 4345, 97, 27368, 365248, 139225, 12494, 8543, 23522, 42013, 27341, 27112, 554892, 246, 146, 139014, 119288, 19737, 51056, 16581, 209007, 11745, 16505, 20131, 11819, 115, 33055, 419601, 242303, 419598, 369179, 266225, 1370, 34234, 17224, 419596, 229058, 208749, 37266, 16592, 3183, 21716, 312304, 624467, 138605, 15958, 13928, 12957, 408842, 29989, 139099, 21459, 38727, 675188, 573, 9495, 8917, 317124, 5975, 675144, 230659, 73548, 6902, 421066, 3012, 328158, 181939, 263558, 369464, 789, 619, 5985, 325239, 20496, 47447, 3730, 27912, 17170, 38833, 29637, 65415, 139210, 93895, 10898, 421089, 86284, 1785, 13590, 27570, 374548, 147981, 675068, 674813, 4941, 504310, 386457, 674510, 6723, 49931, 1994, 5080, 30180, 4504, 68396, 77207, 33986, 378207, 16959, 1325, 21523, 142808, 418411, 421332, 15217, 17411, 31804, 139045, 27307, 70140, 675170, 674630, 26401, 674342, 27278, 2208, 674555, 1219, 71516, 2326, 36864, 923, 93858, 924, 577488, 1362, 96021, 6968, 5028, 43952, 83772, 223819, 2247, 7714, 1159, 1376044, 56131, 88100, 255532, 53616, 5528, 583322, 26590, 485738, 107119, 2131, 60319, 17169, 65351, 259959, 222203, 21697, 675187, 6914, 27111, 8531, 138562, 189099, 189203, 33060, 7501, 34094, 32027, 38898, 264400, 27812, 157330, 209829, 581858, 54211, 13756, 240319, 60401, 230249, 421317, 454382, 371539, 19712, 11434, 675313, 169652, 1368035, 302314, 1248731, 442013, 1376097, 255221, 567195, 454076, 674573, 515239, 430642, 27251, 150451, 5666, 675251, 1049174, 421902, 41434, 675143, 1672408, 674924, 420985, 218758, 79047, 674419, 33202, 27309, 469580, 75453, 469690, 141484, 38432, 6167, 1085, 10358, 147, 705778, 42552, 42468, 760611, 675024, 10685, 674637, 374064, 675221, 321707, 2133, 1470, 46726, 437211, 674639, 453579, 111390, 16759, 55033, 33576, 27576, 102001, 22956, 366279, 110435, 20881, 1673803, 77459, 1591028, 85305, 83724, 668616, 674321, 27190, 316276, 675026, 230966, 193281, 61682, 150675, 27385, 1148, 255947, 394206, 674645, 192908, 685193, 454306, 214701, 88815, 59519, 673030, 1038384, 2393, 2327, 228121, 150423, 245084, 56432, 561889, 979697, 58841, 3854, 317367, 13329, 624125, 674611, 675207, 136161, 46073, 169321, 10909, 385066, 691, 364141, 453832, 453536, 111482, 6005, 88232, 195651, 1048418, 404691, 49847, 27419, 11305, 675316, 35817, 397873, 1304641, 675271, 122901, 248669, 446432, 554800, 371745, 39540, 238429, 371643, 675038, 53686, 19915, 104574, 83515, 308201, 759540, 65494, 27342, 374005, 624161, 4011, 674761, 675356, 76538, 469217, 14406, 48701, 460466, 24806, 9913, 99320, 675213, 35271, 38293, 63252, 834627, 291960, 77085, 675731, 5797, 37980, 712387, 674930, 255548, 448872, 28310, 22391, 65404, 267825, 27418, 308174, 64200, 66273, 675152, 150549, 99389, 77365, 19572, 674406, 468656, 255508, 469632, 453564, 302799, 180623, 93117, 20917, 111185, 1216, 556, 699468, 4584, 44647, 74911, 100310, 421038, 503213, 27638, 100696, 28853, 112651, 671001, 316765, 1853, 27417, 27610, 2080, 1045806, 293438, 674458, 29005, 10423, 19316, 140117, 33410, 674617, 675145, 675063, 303542, 80351, 682257, 674683, 1788, 418410, 675338, 15938, 675331, 437495, 495109, 6244, 299299, 430522, 674565, 252155, 6579, 499624, 618203, 29025, 675812, 351701, 674404, 372912, 483972, 263453, 22528, 242716, 675253, 400344, 286065, 705377, 652997, 231313, 33216]	[12825, 27152, 27229, 27370, 27575, 34608, 105252, 138037, 187962, 236019, 313314, 328173, 374052, 381691, 401141, 419542, 419622, 421058, 508532, 591037, 641189, 674496, 674796, 674961, 675090, 712273, 675313, 674683, 675331, 675253]	[0, 0, 0, 0, 0, 0, 0, 0, 0, 0, 0, 0, 0, 0, 0, 0, 0, 0, 0, 0, 0, 0, 0, 0, 0, 0, 0, 0, 0, 0, 0, 0, 0, 0, 0, 0, 0, 0, 0, 0, 0, 0, 0, 0, 0, 0, 0, 0, 0, 0, 0, 0, 0, 0, 0, 0, 0, 0, 0, 0, 0, 0, 0, 0, 0, 0, 0, 0, 0, 0, 0, 0, 0, 0, 0, 0, 0, 0, 0, 0, 0, 0, 0, 0, 0, 0, 0, 0, 0, 0, 0, 0, 0, 0, 0, 0, 0, 0, 0, 0, 0, 0, 0, 0, 0, 0, 0, 0, 0, 0, 0, 0, 0, 0, 0, 0, 0, 0, 0, 0, 0, 0, 0, 0, 0, 0, 0, 0, 0, 0, 0, 0, 0, 0, 0, 0, 0, 0, 0, 0, 0, 0, 0, 0, 0, 0, 0, 0, 0, 0, 0, 0, 0, 0, 0, 0, 0, 0, 0, 0, 0, 0, 0, 0, 0, 0, 0, 0, 0, 0, 0, 0, 0, 0, 0, 0, 0, 0, 0, 0, 0, 0, 0, 0, 0, 0, 0, 0, 0, 0, 0, 0, 0, 0, 0, 0, 0, 0, 0, 0, 0, 0, 0, 0, 0, 0, 0, 0, 0, 0, 0, 0, 0, 0, 0, 0, 0, 0, 0, 0, 0, 0, 0, 0, 0, 0, 0, 0, 0, 0, 0, 0, 0, 0, 0, 0, 0, 0, 0, 0, 0, 0, 0, 0, 0, 0, 0, 0, 0, 0, 0, 0, 0, 0, 0, 0, 0, 0, 0, 0, 0, 0, 0, 0, 0, 0, 0, 0, 0, 0, 0, 0, 0, 0, 0, 0, 0, 0, 0, 0, 0, 0, 0, 0, 0, 0, 0, 0, 0, 0, 0, 0, 0, 0, 0, 0, 0, 0, 0, 0, 0, 0, 0, 0, 0, 0, 0, 0, 0, 0, 0, 0, 0, 0, 0, 0, 0, 0, 0, 0, 0, 0, 0, 0, 0, 0, 0, 0, 0, 0, 0, 0, 0, 0, 0, 0, 0, 0, 0, 0, 0, 0, 0, 0, 0, 0, 0, 0, 0, 0, 0, 0, 0, 0, 0, 0, 0, 0, 0, 0, 0, 0, 0, 0, 0, 0, 0, 0, 1, 1, 1, 1, 1, 1, 1, 1, 1, 1, 1, 1, 1, 1, 1, 1, 1, 1, 1, 1, 1, 1, 1, 1, 1, 1, 1, 1, 1, 1, 1, 1, 1, 1, 1, 1, 1, 1, 1, 1, 1, 1, 1, 1, 1, 1, 1, 1, 1, 1, 1, 1, 1, 1, 1, 1, 1, 1, 1, 1, 1, 1, 1, 1, 1, 1, 1, 1, 1, 1, 1, 1, 1, 1, 1, 1, 1, 1, 1, 1, 1, 1, 1, 1, 1, 1, 1, 1, 1, 1, 1, 1, 1, 1, 1, 1, 1, 1, 1, 1, 1, 1, 1, 1, 1, 1, 1, 1, 1, 1, 1, 1, 1, 1, 1, 1, 1, 1, 1, 1, 1, 1, 1, 1, 1, 1, 1, 1, 1, 1, 1, 1, 1, 1, 1, 1, 1, 1, 1, 1, 1, 1, 1, 1, 1, 1, 1, 1, 1, 1, 1, 1, 1, 1, 1, 1, 1, 1, 1, 1, 1, 1, 1, 1, 1, 1, 1, 1, 1, 1, 1, 1, 1, 1, 1, 1, 1, 1, 1, 1, 1, 1, 1, 1, 1, 1, 1, 1, 1, 1, 1, 1, 1, 1, 1, 1, 1, 1, 1, 1, 1, 1, 1, 1, 1, 1, 1, 1, 1, 1, 1, 1, 1, 1, 1, 1, 1, 1, 1, 1, 1, 1, 1, 1, 1, 1, 1, 1, 1, 1, 1, 1, 1, 1, 1, 1, 1, 1, 1, 1, 1, 1, 1, 1, 1, 1, 1, 1, 1, 1, 1, 1, 1, 1, 1, 1, 1, 1, 1, 1, 1, 1, 1, 1, 1, 1, 1, 1, 1, 1, 1, 1, 1, 1, 1, 1]	0.526450184115382	25.0	Glucocorticoid receptor	SINGLE PROTEIN	Homo sapiens	Homo sapiens	0.03333333333333333	0.018633540372670808	0.9541139240506329	0.014978902953586497	0.014699792960662525
P04150	644	44	0.06818181818181818	600	0.045	30.0	614.0	ALANINE AMINOTRANSFERASE INCREASED	1.5151515151515151	0.4506688926249168	[1, 0, 1, 1, 1, 1, 0, 1, 1, 1, 1, 1, 1, 0, 1, 0, 0, 0, 1, 1, 1, 0, 1, 1, 1, 1, 1, 1, 1, 1, 1, 1, 1, 0, 0, 0, 0, 0, 0, 0, 0, 0, 0, 0, 0, 0, 0, 0, 0, 0, 0, 0, 0, 0, 0, 0, 0, 0, 0, 0, 0, 0, 0, 0, 0, 0, 0, 0, 0, 0, 0, 0, 0, 0, 0, 0, 0, 0, 0, 0, 0, 0, 0, 0, 0, 0, 0, 0, 0, 0, 0, 0, 0, 0, 0, 0, 0, 0, 0, 0, 0, 0, 0, 0, 0, 0, 0, 0, 0, 0, 0, 0, 0, 0, 0, 0, 0, 0, 0, 0, 0, 0, 0, 0, 0, 0, 0, 0, 0, 0, 0, 0, 0, 0, 0, 0, 0, 0, 0, 0, 0, 0, 0, 0, 0, 0, 0, 0, 0, 0, 0, 0, 0, 0, 0, 0, 0, 0, 0, 0, 0, 0, 0, 0, 0, 0, 0, 0, 0, 0, 0, 0, 0, 0, 0, 0, 0, 0, 0, 0, 0, 0, 0, 0, 0, 0, 0, 0, 0, 0, 0, 0, 0, 0, 0, 0, 0, 0, 0, 0, 0, 0, 0, 0, 0, 0, 0, 0, 0, 0, 0, 0, 0, 0, 0, 0, 0, 0, 0, 0, 0, 0, 0, 0, 0, 0, 0, 0, 0, 0, 0, 0, 0, 0, 0, 0, 0, 0, 0, 0, 0, 0, 0, 0, 0, 0, 0, 0, 0, 0, 0, 0, 0, 0, 0, 0, 0, 0, 0, 0, 0, 0, 0, 0, 0, 0, 0, 0, 0, 0, 0, 0, 0, 0, 0, 0, 0, 0, 0, 0, 0, 0, 0, 0, 0, 0, 0, 0, 0, 0, 0, 0, 0, 0, 0, 0, 0, 0, 0, 0, 0, 0, 0, 0, 0, 0, 0, 0, 0, 0, 0, 0, 0, 0, 0, 0, 0, 0, 0, 0, 0, 0, 0, 0, 0, 0, 0, 0, 0, 0, 0, 0, 0, 0, 0, 0, 0, 0, 0, 0, 0, 0, 0, 0, 0, 0, 0, 0, 0, 0, 0, 0, 0, 0, 0, 0, 0, 0, 0, 0, 0, 0, 0, 0, 0, 0, 0, 0, 0, 0, 0, 0, 0, 0, 0, 0, 0, 0, 0, 0, 0, 0, 0, 1, 0, 0, 0, 0, 0, 0, 0, 0, 0, 0, 0, 0, 0, 0, 0, 0, 0, 0, 0, 0, 0, 0, 0, 0, 0, 0, 0, 0, 0, 0, 0, 0, 0, 0, 0, 0, 0, 0, 0, 0, 0, 0, 0, 0, 0, 0, 0, 0, 0, 0, 0, 0, 0, 0, 0, 0, 0, 0, 0, 0, 0, 0, 0, 0, 0, 0, 0, 0, 0, 0, 0, 0, 0, 0, 0, 0, 0, 0, 0, 0, 0, 0, 0, 0, 0, 0, 0, 0, 0, 0, 0, 0, 0, 0, 0, 0, 0, 0, 0, 0, 0, 0, 0, 0, 0, 0, 0, 0, 0, 0, 0, 0, 0, 0, 0, 0, 0, 0, 0, 0, 0, 0, 0, 0, 0, 0, 0, 0, 0, 0, 0, 0, 0, 0, 0, 0, 0, 0, 0, 0, 0, 0, 0, 0, 0, 0, 0, 0, 0, 0, 0, 0, 0, 0, 0, 0, 0, 0, 0, 0, 0, 0, 0, 0, 0, 0, 0, 0, 0, 0, 0, 0, 0, 0, 0, 0, 0, 0, 0, 0, 0, 0, 0, 0, 0, 0, 0, 0, 0, 0, 0, 0, 0, 0, 0, 0, 0, 0, 0, 0, 0, 0, 0, 0, 0, 0, 0, 0, 0, 0, 0, 0, 0, 0, 0, 0, 0, 0, 0, 0, 0, 0, 0, 0, 0, 0, 0, 0, 1, 0, 0, 0, 0, 1, 0, 0, 0, 0, 0, 0, 0, 0, 0, 0, 0, 0, 0, 0, 0, 0, 0, 0, 0, 1, 0, 0, 0, 0, 0, 0]	[0, 0, 0, 1, 0, 1, 0, 0, 0, 0, 0, 1, 0, 0, 0, 0, 0, 0, 0, 0, 0, 0, 0, 0, 0, 0, 0, 0, 0, 0, 0, 0, 0, 0, 1, 0, 0, 1, 0, 0, 0, 0, 0, 0, 0, 0, 0, 0, 0, 0, 0, 0, 0, 0, 0, 0, 0, 0, 0, 0, 0, 0, 0, 0, 0, 0, 0, 0, 0, 0, 0, 0, 0, 0, 0, 0, 0, 0, 0, 0, 0, 0, 0, 0, 0, 0, 0, 0, 0, 0, 0, 0, 0, 0, 0, 0, 0, 0, 0, 0, 0, 0, 0, 0, 0, 0, 0, 0, 0, 1, 0, 0, 0, 0, 1, 0, 0, 0, 0, 0, 0, 0, 0, 0, 0, 0, 0, 1, 0, 0, 0, 0, 0, 0, 0, 0, 0, 0, 0, 0, 0, 0, 0, 0, 0, 0, 0, 0, 0, 0, 0, 0, 0, 0, 0, 0, 0, 1, 0, 0, 0, 0, 1, 0, 0, 0, 0, 0, 0, 0, 0, 0, 0, 0, 0, 0, 0, 1, 0, 0, 0, 0, 0, 0, 0, 0, 0, 0, 0, 0, 0, 0, 1, 0, 0, 0, 0, 0, 0, 1, 0, 0, 0, 0, 0, 0, 0, 0, 0, 0, 0, 0, 0, 0, 0, 0, 0, 0, 0, 0, 0, 1, 0, 0, 0, 0, 0, 0, 0, 0, 0, 0, 0, 0, 1, 0, 0, 0, 0, 0, 0, 0, 0, 0, 0, 0, 0, 0, 0, 0, 0, 0, 0, 1, 0, 0, 0, 0, 0, 0, 0, 0, 0, 0, 0, 0, 0, 0, 0, 1, 0, 0, 0, 0, 0, 0, 0, 0, 0, 0, 0, 0, 0, 0, 0, 0, 0, 0, 0, 0, 1, 0, 0, 0, 0, 0, 0, 1, 0, 0, 0, 0, 0, 0, 0, 0, 0, 0, 0, 0, 0, 0, 0, 0, 0, 0, 0, 0, 0, 0, 0, 0, 0, 0, 0, 0, 0, 0, 0, 0, 0, 0, 0, 0, 0, 0, 0, 0, 0, 0, 0, 0, 0, 0, 0, 0, 0, 0, 0, 0, 0, 0, 0, 0, 0, 0, 0, 0, 0, 0, 0, 0, 0, 0, 0, 0, 0, 1, 0, 0, 0, 0, 0, 1, 0, 0, 0, 0, 0, 0, 0, 0, 0, 0, 0, 0, 0, 0, 0, 0, 0, 1, 0, 0, 0, 0, 0, 1, 0, 0, 0, 0, 0, 0, 0, 0, 0, 0, 0, 0, 0, 0, 0, 0, 0, 0, 0, 0, 0, 0, 0, 0, 0, 0, 0, 1, 1, 0, 0, 0, 0, 0, 0, 0, 0, 0, 0, 0, 0, 0, 1, 0, 0, 0, 0, 0, 0, 0, 0, 0, 0, 0, 0, 0, 0, 1, 0, 0, 0, 0, 0, 0, 0, 0, 0, 0, 1, 0, 0, 0, 0, 0, 0, 0, 0, 0, 0, 0, 0, 0, 0, 1, 0, 0, 0, 0, 0, 0, 0, 0, 0, 0, 0, 0, 1, 0, 0, 0, 0, 0, 1, 0, 0, 0, 0, 0, 0, 0, 1, 0, 0, 0, 0, 0, 0, 0, 0, 0, 0, 0, 0, 0, 0, 0, 0, 0, 0, 0, 0, 0, 0, 0, 0, 0, 0, 0, 0, 0, 0, 0, 0, 0, 0, 0, 0, 0, 0, 0, 1, 0, 0, 0, 0, 0, 0, 0, 1, 0, 0, 1, 0, 0, 0, 0, 0, 0, 0, 0, 0, 0, 0, 0, 0, 0, 0, 0, 0, 1, 0, 0, 0, 0, 0, 0, 1, 0, 0, 0, 0, 0, 0, 0, 0, 0, 0, 0, 0, 0, 0, 0, 0, 0, 1, 0, 0, 0, 0, 0, 0, 0, 1, 0, 0, 0, 0, 0, 0, 0, 0, 0, 0, 0, 0, 0, 0, 0, 1, 1, 0, 0, 0, 0, 0, 0, 1, 0, 0, 0, 0, 0, 1, 0, 1, 0]	[12825, 13494, 27152, 27229, 27370, 27575, 27626, 34608, 105252, 138037, 187962, 236019, 313314, 328137, 328173, 328201, 328400, 364520, 374052, 381691, 401141, 405364, 419542, 419622, 421058, 508532, 591037, 641189, 674496, 674796, 674961, 675090, 712273, 62817, 150882, 94790, 32869, 57488, 77128, 1279, 15086, 418419, 3599, 16485, 417180, 431141, 517099, 88841, 16735, 116848, 12428, 32459, 7065, 105442, 91783, 1280, 35486, 386327, 381693, 337366, 27647, 143284, 261343, 153342, 190484, 8873, 27347, 112480, 305519, 333157, 433015, 82983, 17347, 364693, 16450, 70674, 127755, 418414, 1125, 27648, 6317, 13758, 119640, 52087, 16303, 393942, 429737, 28976, 31811, 100157, 88797, 52874, 8167, 1114, 74284, 250908, 81683, 4730, 430124, 342897, 78303, 1712, 346895, 33679, 368538, 2654, 2046, 75901, 66029, 16847, 418484, 2223, 8788, 158277, 78759, 196351, 67617, 405365, 36842, 88316, 2994, 2203, 54547, 152751, 2045, 47675, 12506, 68607, 28331, 16308, 27639, 5582, 3859, 581819, 675304, 581848, 36662, 27609, 27629, 11002, 353011, 241, 598402, 674660, 33373, 27340, 134333, 51182, 336913, 86042, 14440, 581814, 558106, 315123, 165774, 14367, 27546, 18694, 6243, 77456, 94571, 558566, 555972, 343964, 1620, 8417, 675171, 84505, 1278, 403465, 9097, 467361, 674357, 6216, 11005, 364859, 10840, 570147, 10009, 8516, 2465, 10389, 77779, 1615, 148018, 421208, 65728, 454141, 674536, 6643, 3965, 9277, 178796, 77474, 27029, 2217, 4345, 97, 27368, 365248, 139225, 12494, 8543, 23522, 42013, 27341, 27112, 554892, 246, 146, 139014, 119288, 19737, 51056, 16581, 209007, 11745, 16505, 20131, 11819, 115, 33055, 419601, 242303, 419598, 369179, 266225, 1370, 34234, 17224, 419596, 229058, 208749, 37266, 16592, 3183, 21716, 312304, 624467, 138605, 15958, 13928, 12957, 408842, 29989, 139099, 21459, 38727, 675188, 573, 9495, 8917, 317124, 5975, 675144, 230659, 73548, 6902, 421066, 3012, 328158, 181939, 263558, 369464, 789, 619, 5985, 325239, 20496, 47447, 3730, 27912, 17170, 38833, 29637, 65415, 139210, 93895, 10898, 421089, 86284, 1785, 13590, 27570, 374548, 147981, 675068, 674813, 4941, 504310, 386457, 674510, 6723, 49931, 1994, 5080, 30180, 4504, 68396, 77207, 33986, 378207, 16959, 1325, 21523, 142808, 418411, 421332, 15217, 17411, 31804, 139045, 27307, 70140, 675170, 674630, 26401, 674342, 27278, 2208, 674555, 1219, 71516, 2326, 36864, 923, 93858, 924, 577488, 1362, 96021, 6968, 5028, 43952, 83772, 223819, 2247, 7714, 1159, 1376044, 56131, 88100, 255532, 53616, 5528, 583322, 26590, 485738, 107119, 2131, 60319, 17169, 65351, 259959, 222203, 21697, 675187, 6914, 27111, 8531, 138562, 189099, 189203, 33060, 7501, 34094, 32027, 38898, 264400, 27812, 157330, 209829, 581858, 54211, 13756, 240319, 60401, 230249, 421317, 454382, 371539, 19712, 11434, 675313, 169652, 1368035, 302314, 1248731, 442013, 1376097, 255221, 567195, 454076, 674573, 515239, 430642, 27251, 150451, 5666, 675251, 1049174, 421902, 41434, 675143, 1672408, 674924, 420985, 218758, 79047, 674419, 33202, 27309, 469580, 75453, 469690, 141484, 38432, 6167, 1085, 10358, 147, 705778, 42552, 42468, 760611, 675024, 10685, 674637, 374064, 675221, 321707, 2133, 1470, 46726, 437211, 674639, 453579, 111390, 16759, 55033, 33576, 27576, 102001, 22956, 366279, 110435, 20881, 1673803, 77459, 1591028, 85305, 83724, 668616, 674321, 27190, 316276, 675026, 230966, 193281, 61682, 150675, 27385, 1148, 255947, 394206, 674645, 192908, 685193, 454306, 214701, 88815, 59519, 673030, 1038384, 2393, 2327, 228121, 150423, 245084, 56432, 561889, 979697, 58841, 3854, 317367, 13329, 624125, 674611, 675207, 136161, 46073, 169321, 10909, 385066, 691, 364141, 453832, 453536, 111482, 6005, 88232, 195651, 1048418, 404691, 49847, 27419, 11305, 675316, 35817, 397873, 1304641, 675271, 122901, 248669, 446432, 554800, 371745, 39540, 238429, 371643, 675038, 53686, 19915, 104574, 83515, 308201, 759540, 65494, 27342, 374005, 624161, 4011, 674761, 675356, 76538, 469217, 14406, 48701, 460466, 24806, 9913, 99320, 675213, 35271, 38293, 63252, 834627, 291960, 77085, 675731, 5797, 37980, 712387, 674930, 255548, 448872, 28310, 22391, 65404, 267825, 27418, 308174, 64200, 66273, 675152, 150549, 99389, 77365, 19572, 674406, 468656, 255508, 469632, 453564, 302799, 180623, 93117, 20917, 111185, 1216, 556, 699468, 4584, 44647, 74911, 100310, 421038, 503213, 27638, 100696, 28853, 112651, 671001, 316765, 1853, 27417, 27610, 2080, 1045806, 293438, 674458, 29005, 10423, 19316, 140117, 33410, 674617, 675145, 675063, 303542, 80351, 682257, 674683, 1788, 418410, 675338, 15938, 675331, 437495, 495109, 6244, 299299, 430522, 674565, 252155, 6579, 499624, 618203, 29025, 675812, 351701, 674404, 372912, 483972, 263453, 22528, 242716, 675253, 400344, 286065, 705377, 652997, 231313, 33216]	[12825, 27152, 27229, 27370, 27575, 34608, 105252, 138037, 187962, 236019, 313314, 328173, 374052, 381691, 401141, 419542, 419622, 421058, 508532, 591037, 641189, 674496, 674796, 674961, 675090, 712273, 675313, 674683, 675331, 675253]	[0, 0, 0, 0, 0, 0, 0, 0, 0, 0, 0, 0, 0, 0, 0, 0, 0, 0, 0, 0, 0, 0, 0, 0, 0, 0, 0, 0, 0, 0, 0, 0, 0, 0, 0, 0, 0, 0, 0, 0, 0, 0, 0, 0, 0, 0, 0, 0, 0, 0, 0, 0, 0, 0, 0, 0, 0, 0, 0, 0, 0, 0, 0, 0, 0, 0, 0, 0, 0, 0, 0, 0, 0, 0, 0, 0, 0, 0, 0, 0, 0, 0, 0, 0, 0, 0, 0, 0, 0, 0, 0, 0, 0, 0, 0, 0, 0, 0, 0, 0, 0, 0, 0, 0, 0, 0, 0, 0, 0, 0, 0, 0, 0, 0, 0, 0, 0, 0, 0, 0, 0, 0, 0, 0, 0, 0, 0, 0, 0, 0, 0, 0, 0, 0, 0, 0, 0, 0, 0, 0, 0, 0, 0, 0, 0, 0, 0, 0, 0, 0, 0, 0, 0, 0, 0, 0, 0, 0, 0, 0, 0, 0, 0, 0, 0, 0, 0, 0, 0, 0, 0, 0, 0, 0, 0, 0, 0, 0, 0, 0, 0, 0, 0, 0, 0, 0, 0, 0, 0, 0, 0, 0, 0, 0, 0, 0, 0, 0, 0, 0, 0, 0, 0, 0, 0, 0, 0, 0, 0, 0, 0, 0, 0, 0, 0, 0, 0, 0, 0, 0, 0, 0, 0, 0, 0, 0, 0, 0, 0, 0, 0, 0, 0, 0, 0, 0, 0, 0, 0, 0, 0, 0, 0, 0, 0, 0, 0, 0, 0, 0, 0, 0, 0, 0, 0, 0, 0, 0, 0, 0, 0, 0, 0, 0, 0, 0, 0, 0, 0, 0, 0, 0, 0, 0, 0, 0, 0, 0, 0, 0, 0, 0, 0, 0, 0, 0, 0, 0, 0, 0, 0, 0, 0, 0, 0, 0, 0, 0, 0, 0, 0, 0, 0, 0, 0, 0, 0, 0, 0, 0, 0, 0, 0, 0, 0, 0, 0, 0, 0, 0, 0, 0, 0, 0, 0, 0, 0, 0, 0, 0, 0, 0, 0, 0, 0, 0, 0, 0, 0, 0, 0, 0, 0, 0, 0, 0, 0, 0, 0, 0, 0, 0, 0, 0, 0, 0, 0, 0, 0, 0, 0, 0, 0, 0, 0, 0, 0, 0, 1, 1, 1, 1, 1, 1, 1, 1, 1, 1, 1, 1, 1, 1, 1, 1, 1, 1, 1, 1, 1, 1, 1, 1, 1, 1, 1, 1, 1, 1, 1, 1, 1, 1, 1, 1, 1, 1, 1, 1, 1, 1, 1, 1, 1, 1, 1, 1, 1, 1, 1, 1, 1, 1, 1, 1, 1, 1, 1, 1, 1, 1, 1, 1, 1, 1, 1, 1, 1, 1, 1, 1, 1, 1, 1, 1, 1, 1, 1, 1, 1, 1, 1, 1, 1, 1, 1, 1, 1, 1, 1, 1, 1, 1, 1, 1, 1, 1, 1, 1, 1, 1, 1, 1, 1, 1, 1, 1, 1, 1, 1, 1, 1, 1, 1, 1, 1, 1, 1, 1, 1, 1, 1, 1, 1, 1, 1, 1, 1, 1, 1, 1, 1, 1, 1, 1, 1, 1, 1, 1, 1, 1, 1, 1, 1, 1, 1, 1, 1, 1, 1, 1, 1, 1, 1, 1, 1, 1, 1, 1, 1, 1, 1, 1, 1, 1, 1, 1, 1, 1, 1, 1, 1, 1, 1, 1, 1, 1, 1, 1, 1, 1, 1, 1, 1, 1, 1, 1, 1, 1, 1, 1, 1, 1, 1, 1, 1, 1, 1, 1, 1, 1, 1, 1, 1, 1, 1, 1, 1, 1, 1, 1, 1, 1, 1, 1, 1, 1, 1, 1, 1, 1, 1, 1, 1, 1, 1, 1, 1, 1, 1, 1, 1, 1, 1, 1, 1, 1, 1, 1, 1, 1, 1, 1, 1, 1, 1, 1, 1, 1, 1, 1, 1, 1, 1, 1, 1, 1, 1, 1, 1, 1, 1, 1, 1, 1, 1, 1, 1, 1, 1, 1, 1, 1, 1, 1]	0.5389117527193061	25.0	Glucocorticoid receptor	SINGLE PROTEIN	Homo sapiens	Homo sapiens	0.1	0.06832298136645963	0.955	0.034	0.031677018633540374
P04150	644	291	0.054982817869415807	353	0.0396600566572238	30.0	614.0	PRURITUS	1.3863524791359845	0.4529280787884935	[1, 0, 1, 1, 1, 1, 0, 1, 1, 1, 1, 1, 1, 0, 1, 0, 0, 0, 1, 1, 1, 0, 1, 1, 1, 1, 1, 1, 1, 1, 1, 1, 1, 0, 0, 0, 0, 0, 0, 0, 0, 0, 0, 0, 0, 0, 0, 0, 0, 0, 0, 0, 0, 0, 0, 0, 0, 0, 0, 0, 0, 0, 0, 0, 0, 0, 0, 0, 0, 0, 0, 0, 0, 0, 0, 0, 0, 0, 0, 0, 0, 0, 0, 0, 0, 0, 0, 0, 0, 0, 0, 0, 0, 0, 0, 0, 0, 0, 0, 0, 0, 0, 0, 0, 0, 0, 0, 0, 0, 0, 0, 0, 0, 0, 0, 0, 0, 0, 0, 0, 0, 0, 0, 0, 0, 0, 0, 0, 0, 0, 0, 0, 0, 0, 0, 0, 0, 0, 0, 0, 0, 0, 0, 0, 0, 0, 0, 0, 0, 0, 0, 0, 0, 0, 0, 0, 0, 0, 0, 0, 0, 0, 0, 0, 0, 0, 0, 0, 0, 0, 0, 0, 0, 0, 0, 0, 0, 0, 0, 0, 0, 0, 0, 0, 0, 0, 0, 0, 0, 0, 0, 0, 0, 0, 0, 0, 0, 0, 0, 0, 0, 0, 0, 0, 0, 0, 0, 0, 0, 0, 0, 0, 0, 0, 0, 0, 0, 0, 0, 0, 0, 0, 0, 0, 0, 0, 0, 0, 0, 0, 0, 0, 0, 0, 0, 0, 0, 0, 0, 0, 0, 0, 0, 0, 0, 0, 0, 0, 0, 0, 0, 0, 0, 0, 0, 0, 0, 0, 0, 0, 0, 0, 0, 0, 0, 0, 0, 0, 0, 0, 0, 0, 0, 0, 0, 0, 0, 0, 0, 0, 0, 0, 0, 0, 0, 0, 0, 0, 0, 0, 0, 0, 0, 0, 0, 0, 0, 0, 0, 0, 0, 0, 0, 0, 0, 0, 0, 0, 0, 0, 0, 0, 0, 0, 0, 0, 0, 0, 0, 0, 0, 0, 0, 0, 0, 0, 0, 0, 0, 0, 0, 0, 0, 0, 0, 0, 0, 0, 0, 0, 0, 0, 0, 0, 0, 0, 0, 0, 0, 0, 0, 0, 0, 0, 0, 0, 0, 0, 0, 0, 0, 0, 0, 0, 0, 0, 0, 0, 0, 0, 0, 0, 0, 0, 0, 0, 0, 0, 0, 0, 0, 0, 0, 1, 0, 0, 0, 0, 0, 0, 0, 0, 0, 0, 0, 0, 0, 0, 0, 0, 0, 0, 0, 0, 0, 0, 0, 0, 0, 0, 0, 0, 0, 0, 0, 0, 0, 0, 0, 0, 0, 0, 0, 0, 0, 0, 0, 0, 0, 0, 0, 0, 0, 0, 0, 0, 0, 0, 0, 0, 0, 0, 0, 0, 0, 0, 0, 0, 0, 0, 0, 0, 0, 0, 0, 0, 0, 0, 0, 0, 0, 0, 0, 0, 0, 0, 0, 0, 0, 0, 0, 0, 0, 0, 0, 0, 0, 0, 0, 0, 0, 0, 0, 0, 0, 0, 0, 0, 0, 0, 0, 0, 0, 0, 0, 0, 0, 0, 0, 0, 0, 0, 0, 0, 0, 0, 0, 0, 0, 0, 0, 0, 0, 0, 0, 0, 0, 0, 0, 0, 0, 0, 0, 0, 0, 0, 0, 0, 0, 0, 0, 0, 0, 0, 0, 0, 0, 0, 0, 0, 0, 0, 0, 0, 0, 0, 0, 0, 0, 0, 0, 0, 0, 0, 0, 0, 0, 0, 0, 0, 0, 0, 0, 0, 0, 0, 0, 0, 0, 0, 0, 0, 0, 0, 0, 0, 0, 0, 0, 0, 0, 0, 0, 0, 0, 0, 0, 0, 0, 0, 0, 0, 0, 0, 0, 0, 0, 0, 0, 0, 0, 0, 0, 0, 0, 0, 0, 0, 0, 0, 0, 0, 1, 0, 0, 0, 0, 1, 0, 0, 0, 0, 0, 0, 0, 0, 0, 0, 0, 0, 0, 0, 0, 0, 0, 0, 0, 1, 0, 0, 0, 0, 0, 0]	[0, 0, 1, 1, 0, 1, 1, 1, 1, 0, 1, 1, 0, 1, 0, 1, 0, 1, 0, 0, 1, 1, 0, 0, 1, 0, 1, 1, 1, 0, 0, 0, 1, 1, 1, 0, 1, 1, 0, 0, 0, 1, 0, 0, 0, 0, 1, 0, 1, 0, 1, 1, 0, 1, 1, 1, 1, 0, 1, 0, 0, 0, 0, 0, 0, 0, 1, 1, 1, 0, 0, 0, 0, 0, 1, 0, 1, 1, 0, 0, 1, 0, 0, 1, 0, 1, 1, 0, 0, 0, 0, 1, 0, 0, 1, 0, 0, 0, 0, 1, 1, 0, 1, 0, 1, 0, 1, 0, 0, 1, 0, 0, 1, 0, 0, 0, 1, 1, 1, 0, 0, 1, 0, 0, 1, 0, 1, 1, 0, 1, 0, 1, 1, 0, 0, 1, 0, 0, 0, 1, 0, 0, 1, 1, 1, 1, 0, 1, 1, 1, 0, 0, 0, 0, 0, 0, 1, 1, 1, 0, 0, 0, 1, 1, 0, 0, 1, 1, 0, 1, 0, 1, 0, 0, 0, 1, 0, 1, 0, 1, 1, 0, 1, 1, 1, 1, 0, 1, 0, 0, 1, 0, 0, 1, 0, 0, 0, 1, 1, 1, 1, 1, 1, 1, 0, 1, 0, 1, 0, 0, 0, 0, 0, 0, 1, 0, 1, 1, 0, 1, 1, 1, 1, 1, 0, 0, 1, 0, 0, 0, 0, 0, 0, 1, 0, 0, 0, 0, 0, 0, 0, 1, 1, 0, 1, 1, 0, 0, 1, 1, 0, 1, 1, 0, 0, 1, 1, 0, 0, 1, 0, 1, 0, 1, 1, 0, 0, 0, 0, 0, 0, 0, 1, 0, 0, 1, 0, 1, 0, 1, 0, 1, 0, 1, 0, 1, 1, 0, 0, 0, 1, 0, 0, 1, 0, 0, 0, 0, 0, 1, 1, 1, 0, 1, 1, 0, 0, 0, 0, 0, 1, 0, 1, 0, 0, 0, 1, 0, 1, 0, 1, 0, 0, 0, 0, 0, 0, 0, 0, 1, 0, 0, 0, 1, 0, 1, 1, 0, 0, 1, 1, 0, 0, 1, 0, 0, 1, 0, 0, 1, 1, 0, 0, 0, 0, 1, 1, 0, 1, 1, 1, 0, 0, 0, 1, 0, 0, 1, 1, 0, 0, 1, 0, 1, 1, 0, 1, 0, 1, 0, 1, 1, 0, 1, 1, 0, 1, 0, 1, 0, 0, 1, 0, 0, 0, 1, 1, 1, 1, 1, 0, 1, 0, 0, 1, 1, 0, 1, 0, 0, 1, 0, 0, 0, 1, 0, 0, 1, 1, 0, 1, 0, 1, 0, 1, 1, 1, 0, 1, 1, 0, 1, 1, 1, 1, 0, 1, 0, 0, 1, 1, 1, 0, 0, 0, 0, 1, 1, 0, 0, 1, 0, 0, 1, 1, 1, 1, 0, 0, 0, 1, 1, 1, 1, 0, 0, 1, 0, 1, 1, 1, 1, 0, 1, 0, 0, 0, 1, 0, 1, 1, 1, 1, 1, 1, 0, 0, 1, 0, 1, 0, 0, 0, 0, 1, 0, 0, 1, 0, 0, 1, 0, 1, 0, 1, 1, 1, 0, 1, 0, 0, 0, 0, 1, 0, 0, 0, 0, 0, 1, 0, 0, 1, 0, 1, 0, 0, 1, 0, 0, 1, 0, 1, 1, 0, 1, 1, 0, 0, 0, 0, 1, 0, 1, 0, 1, 0, 0, 1, 0, 0, 1, 0, 1, 1, 1, 1, 0, 0, 1, 0, 0, 0, 0, 0, 0, 1, 0, 1, 1, 0, 1, 0, 0, 0, 0, 1, 1, 1, 1, 0, 0, 0, 1, 1, 0, 1, 1, 1, 1, 0, 0, 0, 0, 0, 1, 1, 0, 0, 1, 1, 0, 1, 1, 0, 1, 1, 0, 0, 1, 1, 0, 1, 0, 0, 0, 0, 1, 0, 0, 0, 0, 0, 1, 0, 1, 1, 1, 0, 0, 0, 1, 0, 0, 1, 1, 0, 0, 0, 0, 1, 1, 0, 1]	[12825, 13494, 27152, 27229, 27370, 27575, 27626, 34608, 105252, 138037, 187962, 236019, 313314, 328137, 328173, 328201, 328400, 364520, 374052, 381691, 401141, 405364, 419542, 419622, 421058, 508532, 591037, 641189, 674496, 674796, 674961, 675090, 712273, 62817, 150882, 94790, 32869, 57488, 77128, 1279, 15086, 418419, 3599, 16485, 417180, 431141, 517099, 88841, 16735, 116848, 12428, 32459, 7065, 105442, 91783, 1280, 35486, 386327, 381693, 337366, 27647, 143284, 261343, 153342, 190484, 8873, 27347, 112480, 305519, 333157, 433015, 82983, 17347, 364693, 16450, 70674, 127755, 418414, 1125, 27648, 6317, 13758, 119640, 52087, 16303, 393942, 429737, 28976, 31811, 100157, 88797, 52874, 8167, 1114, 74284, 250908, 81683, 4730, 430124, 342897, 78303, 1712, 346895, 33679, 368538, 2654, 2046, 75901, 66029, 16847, 418484, 2223, 8788, 158277, 78759, 196351, 67617, 405365, 36842, 88316, 2994, 2203, 54547, 152751, 2045, 47675, 12506, 68607, 28331, 16308, 27639, 5582, 3859, 581819, 675304, 581848, 36662, 27609, 27629, 11002, 353011, 241, 598402, 674660, 33373, 27340, 134333, 51182, 336913, 86042, 14440, 581814, 558106, 315123, 165774, 14367, 27546, 18694, 6243, 77456, 94571, 558566, 555972, 343964, 1620, 8417, 675171, 84505, 1278, 403465, 9097, 467361, 674357, 6216, 11005, 364859, 10840, 570147, 10009, 8516, 2465, 10389, 77779, 1615, 148018, 421208, 65728, 454141, 674536, 6643, 3965, 9277, 178796, 77474, 27029, 2217, 4345, 97, 27368, 365248, 139225, 12494, 8543, 23522, 42013, 27341, 27112, 554892, 246, 146, 139014, 119288, 19737, 51056, 16581, 209007, 11745, 16505, 20131, 11819, 115, 33055, 419601, 242303, 419598, 369179, 266225, 1370, 34234, 17224, 419596, 229058, 208749, 37266, 16592, 3183, 21716, 312304, 624467, 138605, 15958, 13928, 12957, 408842, 29989, 139099, 21459, 38727, 675188, 573, 9495, 8917, 317124, 5975, 675144, 230659, 73548, 6902, 421066, 3012, 328158, 181939, 263558, 369464, 789, 619, 5985, 325239, 20496, 47447, 3730, 27912, 17170, 38833, 29637, 65415, 139210, 93895, 10898, 421089, 86284, 1785, 13590, 27570, 374548, 147981, 675068, 674813, 4941, 504310, 386457, 674510, 6723, 49931, 1994, 5080, 30180, 4504, 68396, 77207, 33986, 378207, 16959, 1325, 21523, 142808, 418411, 421332, 15217, 17411, 31804, 139045, 27307, 70140, 675170, 674630, 26401, 674342, 27278, 2208, 674555, 1219, 71516, 2326, 36864, 923, 93858, 924, 577488, 1362, 96021, 6968, 5028, 43952, 83772, 223819, 2247, 7714, 1159, 1376044, 56131, 88100, 255532, 53616, 5528, 583322, 26590, 485738, 107119, 2131, 60319, 17169, 65351, 259959, 222203, 21697, 675187, 6914, 27111, 8531, 138562, 189099, 189203, 33060, 7501, 34094, 32027, 38898, 264400, 27812, 157330, 209829, 581858, 54211, 13756, 240319, 60401, 230249, 421317, 454382, 371539, 19712, 11434, 675313, 169652, 1368035, 302314, 1248731, 442013, 1376097, 255221, 567195, 454076, 674573, 515239, 430642, 27251, 150451, 5666, 675251, 1049174, 421902, 41434, 675143, 1672408, 674924, 420985, 218758, 79047, 674419, 33202, 27309, 469580, 75453, 469690, 141484, 38432, 6167, 1085, 10358, 147, 705778, 42552, 42468, 760611, 675024, 10685, 674637, 374064, 675221, 321707, 2133, 1470, 46726, 437211, 674639, 453579, 111390, 16759, 55033, 33576, 27576, 102001, 22956, 366279, 110435, 20881, 1673803, 77459, 1591028, 85305, 83724, 668616, 674321, 27190, 316276, 675026, 230966, 193281, 61682, 150675, 27385, 1148, 255947, 394206, 674645, 192908, 685193, 454306, 214701, 88815, 59519, 673030, 1038384, 2393, 2327, 228121, 150423, 245084, 56432, 561889, 979697, 58841, 3854, 317367, 13329, 624125, 674611, 675207, 136161, 46073, 169321, 10909, 385066, 691, 364141, 453832, 453536, 111482, 6005, 88232, 195651, 1048418, 404691, 49847, 27419, 11305, 675316, 35817, 397873, 1304641, 675271, 122901, 248669, 446432, 554800, 371745, 39540, 238429, 371643, 675038, 53686, 19915, 104574, 83515, 308201, 759540, 65494, 27342, 374005, 624161, 4011, 674761, 675356, 76538, 469217, 14406, 48701, 460466, 24806, 9913, 99320, 675213, 35271, 38293, 63252, 834627, 291960, 77085, 675731, 5797, 37980, 712387, 674930, 255548, 448872, 28310, 22391, 65404, 267825, 27418, 308174, 64200, 66273, 675152, 150549, 99389, 77365, 19572, 674406, 468656, 255508, 469632, 453564, 302799, 180623, 93117, 20917, 111185, 1216, 556, 699468, 4584, 44647, 74911, 100310, 421038, 503213, 27638, 100696, 28853, 112651, 671001, 316765, 1853, 27417, 27610, 2080, 1045806, 293438, 674458, 29005, 10423, 19316, 140117, 33410, 674617, 675145, 675063, 303542, 80351, 682257, 674683, 1788, 418410, 675338, 15938, 675331, 437495, 495109, 6244, 299299, 430522, 674565, 252155, 6579, 499624, 618203, 29025, 675812, 351701, 674404, 372912, 483972, 263453, 22528, 242716, 675253, 400344, 286065, 705377, 652997, 231313, 33216]	[12825, 27152, 27229, 27370, 27575, 34608, 105252, 138037, 187962, 236019, 313314, 328173, 374052, 381691, 401141, 419542, 419622, 421058, 508532, 591037, 641189, 674496, 674796, 674961, 675090, 712273, 675313, 674683, 675331, 675253]	[0, 0, 0, 0, 0, 0, 0, 0, 0, 0, 0, 0, 0, 0, 0, 0, 0, 0, 0, 0, 0, 0, 0, 0, 0, 0, 0, 0, 0, 0, 0, 0, 0, 0, 0, 0, 0, 0, 0, 0, 0, 0, 0, 0, 0, 0, 0, 0, 0, 0, 0, 0, 0, 0, 0, 0, 0, 0, 0, 0, 0, 0, 0, 0, 0, 0, 0, 0, 0, 0, 0, 0, 0, 0, 0, 0, 0, 0, 0, 0, 0, 0, 0, 0, 0, 0, 0, 0, 0, 0, 0, 0, 0, 0, 0, 0, 0, 0, 0, 0, 0, 0, 0, 0, 0, 0, 0, 0, 0, 0, 0, 0, 0, 0, 0, 0, 0, 0, 0, 0, 0, 0, 0, 0, 0, 0, 0, 0, 0, 0, 0, 0, 0, 0, 0, 0, 0, 0, 0, 0, 0, 0, 0, 0, 0, 0, 0, 0, 0, 0, 0, 0, 0, 0, 0, 0, 0, 0, 0, 0, 0, 0, 0, 0, 0, 0, 0, 0, 0, 0, 0, 0, 0, 0, 0, 0, 0, 0, 0, 0, 0, 0, 0, 0, 0, 0, 0, 0, 0, 0, 0, 0, 0, 0, 0, 0, 0, 0, 0, 0, 0, 0, 0, 0, 0, 0, 0, 0, 0, 0, 0, 0, 0, 0, 0, 0, 0, 0, 0, 0, 0, 0, 0, 0, 0, 0, 0, 0, 0, 0, 0, 0, 0, 0, 0, 0, 0, 0, 0, 0, 0, 0, 0, 0, 0, 0, 0, 0, 0, 0, 0, 0, 0, 0, 0, 0, 0, 0, 0, 0, 0, 0, 0, 0, 0, 0, 0, 0, 0, 0, 0, 0, 0, 0, 0, 0, 0, 0, 0, 0, 0, 0, 0, 0, 0, 0, 0, 0, 0, 0, 0, 0, 0, 0, 0, 0, 0, 0, 0, 0, 0, 0, 0, 0, 0, 0, 0, 0, 0, 0, 0, 0, 0, 0, 0, 0, 0, 0, 0, 0, 0, 0, 0, 0, 0, 0, 0, 0, 0, 0, 0, 0, 0, 0, 0, 0, 0, 0, 0, 0, 0, 0, 0, 0, 0, 0, 0, 0, 0, 0, 0, 0, 0, 0, 0, 0, 0, 0, 0, 0, 0, 0, 0, 0, 0, 0, 0, 0, 1, 1, 1, 1, 1, 1, 1, 1, 1, 1, 1, 1, 1, 1, 1, 1, 1, 1, 1, 1, 1, 1, 1, 1, 1, 1, 1, 1, 1, 1, 1, 1, 1, 1, 1, 1, 1, 1, 1, 1, 1, 1, 1, 1, 1, 1, 1, 1, 1, 1, 1, 1, 1, 1, 1, 1, 1, 1, 1, 1, 1, 1, 1, 1, 1, 1, 1, 1, 1, 1, 1, 1, 1, 1, 1, 1, 1, 1, 1, 1, 1, 1, 1, 1, 1, 1, 1, 1, 1, 1, 1, 1, 1, 1, 1, 1, 1, 1, 1, 1, 1, 1, 1, 1, 1, 1, 1, 1, 1, 1, 1, 1, 1, 1, 1, 1, 1, 1, 1, 1, 1, 1, 1, 1, 1, 1, 1, 1, 1, 1, 1, 1, 1, 1, 1, 1, 1, 1, 1, 1, 1, 1, 1, 1, 1, 1, 1, 1, 1, 1, 1, 1, 1, 1, 1, 1, 1, 1, 1, 1, 1, 1, 1, 1, 1, 1, 1, 1, 1, 1, 1, 1, 1, 1, 1, 1, 1, 1, 1, 1, 1, 1, 1, 1, 1, 1, 1, 1, 1, 1, 1, 1, 1, 1, 1, 1, 1, 1, 1, 1, 1, 1, 1, 1, 1, 1, 1, 1, 1, 1, 1, 1, 1, 1, 1, 1, 1, 1, 1, 1, 1, 1, 1, 1, 1, 1, 1, 1, 1, 1, 1, 1, 1, 1, 1, 1, 1, 1, 1, 1, 1, 1, 1, 1, 1, 1, 1, 1, 1, 1, 1, 1, 1, 1, 1, 1, 1, 1, 1, 1, 1, 1, 1, 1, 1, 1, 1, 1, 1, 1, 1, 1, 1, 1, 1, 1]	0.5397261426678215	25.0	Glucocorticoid receptor	SINGLE PROTEIN	Homo sapiens	Homo sapiens	0.5333333333333333	0.4518633540372671	0.9603399433427762	0.1486307837582625	0.08146997929606625
P04150	644	13	0.07692307692307693	631	0.04595879556259905	30.0	614.0	BLEPHARITIS	1.673740053050398	0.4653520712521965	[1, 0, 1, 1, 1, 1, 0, 1, 1, 1, 1, 1, 1, 0, 1, 0, 0, 0, 1, 1, 1, 0, 1, 1, 1, 1, 1, 1, 1, 1, 1, 1, 1, 0, 0, 0, 0, 0, 0, 0, 0, 0, 0, 0, 0, 0, 0, 0, 0, 0, 0, 0, 0, 0, 0, 0, 0, 0, 0, 0, 0, 0, 0, 0, 0, 0, 0, 0, 0, 0, 0, 0, 0, 0, 0, 0, 0, 0, 0, 0, 0, 0, 0, 0, 0, 0, 0, 0, 0, 0, 0, 0, 0, 0, 0, 0, 0, 0, 0, 0, 0, 0, 0, 0, 0, 0, 0, 0, 0, 0, 0, 0, 0, 0, 0, 0, 0, 0, 0, 0, 0, 0, 0, 0, 0, 0, 0, 0, 0, 0, 0, 0, 0, 0, 0, 0, 0, 0, 0, 0, 0, 0, 0, 0, 0, 0, 0, 0, 0, 0, 0, 0, 0, 0, 0, 0, 0, 0, 0, 0, 0, 0, 0, 0, 0, 0, 0, 0, 0, 0, 0, 0, 0, 0, 0, 0, 0, 0, 0, 0, 0, 0, 0, 0, 0, 0, 0, 0, 0, 0, 0, 0, 0, 0, 0, 0, 0, 0, 0, 0, 0, 0, 0, 0, 0, 0, 0, 0, 0, 0, 0, 0, 0, 0, 0, 0, 0, 0, 0, 0, 0, 0, 0, 0, 0, 0, 0, 0, 0, 0, 0, 0, 0, 0, 0, 0, 0, 0, 0, 0, 0, 0, 0, 0, 0, 0, 0, 0, 0, 0, 0, 0, 0, 0, 0, 0, 0, 0, 0, 0, 0, 0, 0, 0, 0, 0, 0, 0, 0, 0, 0, 0, 0, 0, 0, 0, 0, 0, 0, 0, 0, 0, 0, 0, 0, 0, 0, 0, 0, 0, 0, 0, 0, 0, 0, 0, 0, 0, 0, 0, 0, 0, 0, 0, 0, 0, 0, 0, 0, 0, 0, 0, 0, 0, 0, 0, 0, 0, 0, 0, 0, 0, 0, 0, 0, 0, 0, 0, 0, 0, 0, 0, 0, 0, 0, 0, 0, 0, 0, 0, 0, 0, 0, 0, 0, 0, 0, 0, 0, 0, 0, 0, 0, 0, 0, 0, 0, 0, 0, 0, 0, 0, 0, 0, 0, 0, 0, 0, 0, 0, 0, 0, 0, 0, 0, 0, 0, 0, 0, 0, 0, 0, 0, 1, 0, 0, 0, 0, 0, 0, 0, 0, 0, 0, 0, 0, 0, 0, 0, 0, 0, 0, 0, 0, 0, 0, 0, 0, 0, 0, 0, 0, 0, 0, 0, 0, 0, 0, 0, 0, 0, 0, 0, 0, 0, 0, 0, 0, 0, 0, 0, 0, 0, 0, 0, 0, 0, 0, 0, 0, 0, 0, 0, 0, 0, 0, 0, 0, 0, 0, 0, 0, 0, 0, 0, 0, 0, 0, 0, 0, 0, 0, 0, 0, 0, 0, 0, 0, 0, 0, 0, 0, 0, 0, 0, 0, 0, 0, 0, 0, 0, 0, 0, 0, 0, 0, 0, 0, 0, 0, 0, 0, 0, 0, 0, 0, 0, 0, 0, 0, 0, 0, 0, 0, 0, 0, 0, 0, 0, 0, 0, 0, 0, 0, 0, 0, 0, 0, 0, 0, 0, 0, 0, 0, 0, 0, 0, 0, 0, 0, 0, 0, 0, 0, 0, 0, 0, 0, 0, 0, 0, 0, 0, 0, 0, 0, 0, 0, 0, 0, 0, 0, 0, 0, 0, 0, 0, 0, 0, 0, 0, 0, 0, 0, 0, 0, 0, 0, 0, 0, 0, 0, 0, 0, 0, 0, 0, 0, 0, 0, 0, 0, 0, 0, 0, 0, 0, 0, 0, 0, 0, 0, 0, 0, 0, 0, 0, 0, 0, 0, 0, 0, 0, 0, 0, 0, 0, 0, 0, 0, 0, 0, 1, 0, 0, 0, 0, 1, 0, 0, 0, 0, 0, 0, 0, 0, 0, 0, 0, 0, 0, 0, 0, 0, 0, 0, 0, 1, 0, 0, 0, 0, 0, 0]	[0, 0, 0, 0, 0, 0, 0, 0, 1, 0, 0, 0, 0, 0, 0, 0, 0, 0, 0, 0, 0, 0, 0, 0, 0, 0, 0, 0, 0, 0, 0, 0, 0, 0, 0, 0, 0, 0, 0, 0, 0, 0, 0, 0, 0, 0, 0, 0, 0, 0, 0, 0, 0, 0, 0, 0, 0, 0, 0, 0, 0, 0, 0, 0, 0, 0, 0, 0, 0, 0, 0, 0, 0, 0, 0, 0, 0, 0, 0, 0, 0, 0, 0, 0, 0, 0, 0, 0, 0, 0, 0, 0, 0, 0, 0, 0, 0, 1, 0, 0, 0, 0, 0, 0, 1, 0, 0, 0, 0, 0, 0, 0, 0, 0, 0, 0, 0, 0, 0, 0, 0, 0, 0, 0, 0, 1, 0, 0, 0, 1, 0, 0, 0, 0, 0, 0, 0, 0, 0, 0, 0, 0, 0, 0, 0, 0, 0, 0, 0, 0, 0, 0, 0, 0, 0, 0, 0, 0, 0, 0, 0, 0, 0, 0, 0, 0, 0, 0, 0, 0, 0, 1, 0, 0, 0, 0, 0, 0, 0, 0, 0, 0, 0, 0, 0, 0, 0, 0, 0, 0, 1, 0, 0, 0, 0, 0, 0, 0, 0, 0, 0, 0, 0, 0, 0, 0, 0, 1, 0, 0, 0, 0, 0, 0, 0, 0, 0, 0, 0, 0, 0, 0, 0, 0, 0, 0, 0, 0, 0, 0, 0, 0, 0, 0, 0, 0, 0, 0, 0, 0, 0, 0, 0, 0, 0, 0, 0, 0, 0, 0, 0, 0, 0, 0, 0, 0, 0, 0, 0, 0, 0, 0, 0, 0, 0, 0, 0, 0, 0, 0, 0, 0, 0, 0, 0, 0, 0, 0, 0, 0, 0, 0, 0, 0, 0, 0, 0, 0, 0, 0, 1, 0, 0, 0, 0, 0, 0, 0, 0, 0, 0, 0, 0, 0, 0, 0, 0, 0, 0, 0, 0, 0, 0, 0, 0, 0, 0, 0, 0, 0, 0, 0, 0, 0, 0, 0, 0, 0, 0, 0, 0, 0, 0, 0, 0, 0, 0, 0, 0, 0, 0, 0, 0, 0, 0, 0, 0, 0, 0, 0, 0, 0, 0, 0, 0, 0, 0, 0, 0, 0, 0, 0, 0, 0, 0, 0, 0, 1, 0, 0, 0, 0, 0, 0, 0, 0, 0, 0, 0, 0, 0, 0, 0, 0, 0, 0, 0, 0, 0, 0, 1, 0, 0, 0, 0, 0, 0, 0, 0, 0, 0, 0, 0, 0, 0, 0, 0, 0, 0, 0, 0, 0, 0, 0, 0, 0, 0, 0, 0, 0, 0, 0, 0, 0, 0, 0, 0, 0, 0, 0, 0, 0, 0, 0, 0, 0, 0, 0, 0, 0, 0, 0, 0, 0, 0, 0, 0, 0, 0, 0, 0, 0, 0, 0, 0, 0, 0, 0, 0, 0, 0, 0, 0, 0, 0, 0, 0, 0, 0, 0, 0, 0, 0, 0, 0, 0, 0, 0, 0, 0, 0, 0, 0, 0, 0, 0, 0, 0, 0, 0, 0, 0, 0, 0, 0, 0, 0, 0, 0, 0, 1, 0, 0, 0, 0, 0, 0, 0, 0, 0, 0, 0, 0, 0, 0, 0, 0, 0, 0, 0, 0, 0, 0, 0, 0, 0, 0, 0, 0, 0, 0, 0, 0, 0, 0, 0, 0, 0, 0, 0, 0, 0, 0, 1, 0, 0, 0, 0, 0, 0, 0, 0, 0, 0, 0, 0, 0, 0, 0, 0, 0, 0, 0, 0, 0, 0, 0, 0, 0, 0, 0, 0, 0, 0, 0, 0, 0, 0, 0, 0, 0, 0, 0, 0, 0, 0, 0, 0, 0, 0, 0, 0, 0, 0, 0, 0, 0, 0, 0, 0, 0, 0, 0, 0, 0, 0, 0, 0, 0, 0, 0, 0, 0, 0, 0, 0, 0, 0, 0, 0, 0, 0, 0, 0, 0, 0, 0, 0, 0, 0, 0, 0, 0, 0, 0, 0, 0, 0, 0, 0, 0, 0, 0, 0]	[12825, 13494, 27152, 27229, 27370, 27575, 27626, 34608, 105252, 138037, 187962, 236019, 313314, 328137, 328173, 328201, 328400, 364520, 374052, 381691, 401141, 405364, 419542, 419622, 421058, 508532, 591037, 641189, 674496, 674796, 674961, 675090, 712273, 62817, 150882, 94790, 32869, 57488, 77128, 1279, 15086, 418419, 3599, 16485, 417180, 431141, 517099, 88841, 16735, 116848, 12428, 32459, 7065, 105442, 91783, 1280, 35486, 386327, 381693, 337366, 27647, 143284, 261343, 153342, 190484, 8873, 27347, 112480, 305519, 333157, 433015, 82983, 17347, 364693, 16450, 70674, 127755, 418414, 1125, 27648, 6317, 13758, 119640, 52087, 16303, 393942, 429737, 28976, 31811, 100157, 88797, 52874, 8167, 1114, 74284, 250908, 81683, 4730, 430124, 342897, 78303, 1712, 346895, 33679, 368538, 2654, 2046, 75901, 66029, 16847, 418484, 2223, 8788, 158277, 78759, 196351, 67617, 405365, 36842, 88316, 2994, 2203, 54547, 152751, 2045, 47675, 12506, 68607, 28331, 16308, 27639, 5582, 3859, 581819, 675304, 581848, 36662, 27609, 27629, 11002, 353011, 241, 598402, 674660, 33373, 27340, 134333, 51182, 336913, 86042, 14440, 581814, 558106, 315123, 165774, 14367, 27546, 18694, 6243, 77456, 94571, 558566, 555972, 343964, 1620, 8417, 675171, 84505, 1278, 403465, 9097, 467361, 674357, 6216, 11005, 364859, 10840, 570147, 10009, 8516, 2465, 10389, 77779, 1615, 148018, 421208, 65728, 454141, 674536, 6643, 3965, 9277, 178796, 77474, 27029, 2217, 4345, 97, 27368, 365248, 139225, 12494, 8543, 23522, 42013, 27341, 27112, 554892, 246, 146, 139014, 119288, 19737, 51056, 16581, 209007, 11745, 16505, 20131, 11819, 115, 33055, 419601, 242303, 419598, 369179, 266225, 1370, 34234, 17224, 419596, 229058, 208749, 37266, 16592, 3183, 21716, 312304, 624467, 138605, 15958, 13928, 12957, 408842, 29989, 139099, 21459, 38727, 675188, 573, 9495, 8917, 317124, 5975, 675144, 230659, 73548, 6902, 421066, 3012, 328158, 181939, 263558, 369464, 789, 619, 5985, 325239, 20496, 47447, 3730, 27912, 17170, 38833, 29637, 65415, 139210, 93895, 10898, 421089, 86284, 1785, 13590, 27570, 374548, 147981, 675068, 674813, 4941, 504310, 386457, 674510, 6723, 49931, 1994, 5080, 30180, 4504, 68396, 77207, 33986, 378207, 16959, 1325, 21523, 142808, 418411, 421332, 15217, 17411, 31804, 139045, 27307, 70140, 675170, 674630, 26401, 674342, 27278, 2208, 674555, 1219, 71516, 2326, 36864, 923, 93858, 924, 577488, 1362, 96021, 6968, 5028, 43952, 83772, 223819, 2247, 7714, 1159, 1376044, 56131, 88100, 255532, 53616, 5528, 583322, 26590, 485738, 107119, 2131, 60319, 17169, 65351, 259959, 222203, 21697, 675187, 6914, 27111, 8531, 138562, 189099, 189203, 33060, 7501, 34094, 32027, 38898, 264400, 27812, 157330, 209829, 581858, 54211, 13756, 240319, 60401, 230249, 421317, 454382, 371539, 19712, 11434, 675313, 169652, 1368035, 302314, 1248731, 442013, 1376097, 255221, 567195, 454076, 674573, 515239, 430642, 27251, 150451, 5666, 675251, 1049174, 421902, 41434, 675143, 1672408, 674924, 420985, 218758, 79047, 674419, 33202, 27309, 469580, 75453, 469690, 141484, 38432, 6167, 1085, 10358, 147, 705778, 42552, 42468, 760611, 675024, 10685, 674637, 374064, 675221, 321707, 2133, 1470, 46726, 437211, 674639, 453579, 111390, 16759, 55033, 33576, 27576, 102001, 22956, 366279, 110435, 20881, 1673803, 77459, 1591028, 85305, 83724, 668616, 674321, 27190, 316276, 675026, 230966, 193281, 61682, 150675, 27385, 1148, 255947, 394206, 674645, 192908, 685193, 454306, 214701, 88815, 59519, 673030, 1038384, 2393, 2327, 228121, 150423, 245084, 56432, 561889, 979697, 58841, 3854, 317367, 13329, 624125, 674611, 675207, 136161, 46073, 169321, 10909, 385066, 691, 364141, 453832, 453536, 111482, 6005, 88232, 195651, 1048418, 404691, 49847, 27419, 11305, 675316, 35817, 397873, 1304641, 675271, 122901, 248669, 446432, 554800, 371745, 39540, 238429, 371643, 675038, 53686, 19915, 104574, 83515, 308201, 759540, 65494, 27342, 374005, 624161, 4011, 674761, 675356, 76538, 469217, 14406, 48701, 460466, 24806, 9913, 99320, 675213, 35271, 38293, 63252, 834627, 291960, 77085, 675731, 5797, 37980, 712387, 674930, 255548, 448872, 28310, 22391, 65404, 267825, 27418, 308174, 64200, 66273, 675152, 150549, 99389, 77365, 19572, 674406, 468656, 255508, 469632, 453564, 302799, 180623, 93117, 20917, 111185, 1216, 556, 699468, 4584, 44647, 74911, 100310, 421038, 503213, 27638, 100696, 28853, 112651, 671001, 316765, 1853, 27417, 27610, 2080, 1045806, 293438, 674458, 29005, 10423, 19316, 140117, 33410, 674617, 675145, 675063, 303542, 80351, 682257, 674683, 1788, 418410, 675338, 15938, 675331, 437495, 495109, 6244, 299299, 430522, 674565, 252155, 6579, 499624, 618203, 29025, 675812, 351701, 674404, 372912, 483972, 263453, 22528, 242716, 675253, 400344, 286065, 705377, 652997, 231313, 33216]	[12825, 27152, 27229, 27370, 27575, 34608, 105252, 138037, 187962, 236019, 313314, 328173, 374052, 381691, 401141, 419542, 419622, 421058, 508532, 591037, 641189, 674496, 674796, 674961, 675090, 712273, 675313, 674683, 675331, 675253]	[0, 0, 0, 0, 0, 0, 0, 0, 0, 0, 0, 0, 0, 0, 0, 0, 0, 0, 0, 0, 0, 0, 0, 0, 0, 0, 0, 0, 0, 0, 0, 0, 0, 0, 0, 0, 0, 0, 0, 0, 0, 0, 0, 0, 0, 0, 0, 0, 0, 0, 0, 0, 0, 0, 0, 0, 0, 0, 0, 0, 0, 0, 0, 0, 0, 0, 0, 0, 0, 0, 0, 0, 0, 0, 0, 0, 0, 0, 0, 0, 0, 0, 0, 0, 0, 0, 0, 0, 0, 0, 0, 0, 0, 0, 0, 0, 0, 0, 0, 0, 0, 0, 0, 0, 0, 0, 0, 0, 0, 0, 0, 0, 0, 0, 0, 0, 0, 0, 0, 0, 0, 0, 0, 0, 0, 0, 0, 0, 0, 0, 0, 0, 0, 0, 0, 0, 0, 0, 0, 0, 0, 0, 0, 0, 0, 0, 0, 0, 0, 0, 0, 0, 0, 0, 0, 0, 0, 0, 0, 0, 0, 0, 0, 0, 0, 0, 0, 0, 0, 0, 0, 0, 0, 0, 0, 0, 0, 0, 0, 0, 0, 0, 0, 0, 0, 0, 0, 0, 0, 0, 0, 0, 0, 0, 0, 0, 0, 0, 0, 0, 0, 0, 0, 0, 0, 0, 0, 0, 0, 0, 0, 0, 0, 0, 0, 0, 0, 0, 0, 0, 0, 0, 0, 0, 0, 0, 0, 0, 0, 0, 0, 0, 0, 0, 0, 0, 0, 0, 0, 0, 0, 0, 0, 0, 0, 0, 0, 0, 0, 0, 0, 0, 0, 0, 0, 0, 0, 0, 0, 0, 0, 0, 0, 0, 0, 0, 0, 0, 0, 0, 0, 0, 0, 0, 0, 0, 0, 0, 0, 0, 0, 0, 0, 0, 0, 0, 0, 0, 0, 0, 0, 0, 0, 0, 0, 0, 0, 0, 0, 0, 0, 0, 0, 0, 0, 0, 0, 0, 0, 0, 0, 0, 0, 0, 0, 0, 0, 0, 0, 0, 0, 0, 0, 0, 0, 0, 0, 0, 0, 0, 0, 0, 0, 0, 0, 0, 0, 0, 0, 0, 0, 0, 0, 0, 0, 0, 0, 0, 0, 0, 0, 0, 0, 0, 0, 0, 0, 0, 0, 0, 0, 0, 0, 0, 0, 0, 0, 0, 1, 1, 1, 1, 1, 1, 1, 1, 1, 1, 1, 1, 1, 1, 1, 1, 1, 1, 1, 1, 1, 1, 1, 1, 1, 1, 1, 1, 1, 1, 1, 1, 1, 1, 1, 1, 1, 1, 1, 1, 1, 1, 1, 1, 1, 1, 1, 1, 1, 1, 1, 1, 1, 1, 1, 1, 1, 1, 1, 1, 1, 1, 1, 1, 1, 1, 1, 1, 1, 1, 1, 1, 1, 1, 1, 1, 1, 1, 1, 1, 1, 1, 1, 1, 1, 1, 1, 1, 1, 1, 1, 1, 1, 1, 1, 1, 1, 1, 1, 1, 1, 1, 1, 1, 1, 1, 1, 1, 1, 1, 1, 1, 1, 1, 1, 1, 1, 1, 1, 1, 1, 1, 1, 1, 1, 1, 1, 1, 1, 1, 1, 1, 1, 1, 1, 1, 1, 1, 1, 1, 1, 1, 1, 1, 1, 1, 1, 1, 1, 1, 1, 1, 1, 1, 1, 1, 1, 1, 1, 1, 1, 1, 1, 1, 1, 1, 1, 1, 1, 1, 1, 1, 1, 1, 1, 1, 1, 1, 1, 1, 1, 1, 1, 1, 1, 1, 1, 1, 1, 1, 1, 1, 1, 1, 1, 1, 1, 1, 1, 1, 1, 1, 1, 1, 1, 1, 1, 1, 1, 1, 1, 1, 1, 1, 1, 1, 1, 1, 1, 1, 1, 1, 1, 1, 1, 1, 1, 1, 1, 1, 1, 1, 1, 1, 1, 1, 1, 1, 1, 1, 1, 1, 1, 1, 1, 1, 1, 1, 1, 1, 1, 1, 1, 1, 1, 1, 1, 1, 1, 1, 1, 1, 1, 1, 1, 1, 1, 1, 1, 1, 1, 1, 1, 1, 1, 1]	0.5469086198221691	25.0	Glucocorticoid receptor	SINGLE PROTEIN	Homo sapiens	Homo sapiens	0.03333333333333333	0.020186335403726708	0.9540412044374009	0.01341785525620708	0.013146997929606625
P04150	644	13	0.07692307692307693	631	0.04595879556259905	30.0	614.0	DEMENTIA	1.673740053050398	0.4653520712521965	[1, 0, 1, 1, 1, 1, 0, 1, 1, 1, 1, 1, 1, 0, 1, 0, 0, 0, 1, 1, 1, 0, 1, 1, 1, 1, 1, 1, 1, 1, 1, 1, 1, 0, 0, 0, 0, 0, 0, 0, 0, 0, 0, 0, 0, 0, 0, 0, 0, 0, 0, 0, 0, 0, 0, 0, 0, 0, 0, 0, 0, 0, 0, 0, 0, 0, 0, 0, 0, 0, 0, 0, 0, 0, 0, 0, 0, 0, 0, 0, 0, 0, 0, 0, 0, 0, 0, 0, 0, 0, 0, 0, 0, 0, 0, 0, 0, 0, 0, 0, 0, 0, 0, 0, 0, 0, 0, 0, 0, 0, 0, 0, 0, 0, 0, 0, 0, 0, 0, 0, 0, 0, 0, 0, 0, 0, 0, 0, 0, 0, 0, 0, 0, 0, 0, 0, 0, 0, 0, 0, 0, 0, 0, 0, 0, 0, 0, 0, 0, 0, 0, 0, 0, 0, 0, 0, 0, 0, 0, 0, 0, 0, 0, 0, 0, 0, 0, 0, 0, 0, 0, 0, 0, 0, 0, 0, 0, 0, 0, 0, 0, 0, 0, 0, 0, 0, 0, 0, 0, 0, 0, 0, 0, 0, 0, 0, 0, 0, 0, 0, 0, 0, 0, 0, 0, 0, 0, 0, 0, 0, 0, 0, 0, 0, 0, 0, 0, 0, 0, 0, 0, 0, 0, 0, 0, 0, 0, 0, 0, 0, 0, 0, 0, 0, 0, 0, 0, 0, 0, 0, 0, 0, 0, 0, 0, 0, 0, 0, 0, 0, 0, 0, 0, 0, 0, 0, 0, 0, 0, 0, 0, 0, 0, 0, 0, 0, 0, 0, 0, 0, 0, 0, 0, 0, 0, 0, 0, 0, 0, 0, 0, 0, 0, 0, 0, 0, 0, 0, 0, 0, 0, 0, 0, 0, 0, 0, 0, 0, 0, 0, 0, 0, 0, 0, 0, 0, 0, 0, 0, 0, 0, 0, 0, 0, 0, 0, 0, 0, 0, 0, 0, 0, 0, 0, 0, 0, 0, 0, 0, 0, 0, 0, 0, 0, 0, 0, 0, 0, 0, 0, 0, 0, 0, 0, 0, 0, 0, 0, 0, 0, 0, 0, 0, 0, 0, 0, 0, 0, 0, 0, 0, 0, 0, 0, 0, 0, 0, 0, 0, 0, 0, 0, 0, 0, 0, 0, 0, 0, 0, 0, 0, 0, 0, 1, 0, 0, 0, 0, 0, 0, 0, 0, 0, 0, 0, 0, 0, 0, 0, 0, 0, 0, 0, 0, 0, 0, 0, 0, 0, 0, 0, 0, 0, 0, 0, 0, 0, 0, 0, 0, 0, 0, 0, 0, 0, 0, 0, 0, 0, 0, 0, 0, 0, 0, 0, 0, 0, 0, 0, 0, 0, 0, 0, 0, 0, 0, 0, 0, 0, 0, 0, 0, 0, 0, 0, 0, 0, 0, 0, 0, 0, 0, 0, 0, 0, 0, 0, 0, 0, 0, 0, 0, 0, 0, 0, 0, 0, 0, 0, 0, 0, 0, 0, 0, 0, 0, 0, 0, 0, 0, 0, 0, 0, 0, 0, 0, 0, 0, 0, 0, 0, 0, 0, 0, 0, 0, 0, 0, 0, 0, 0, 0, 0, 0, 0, 0, 0, 0, 0, 0, 0, 0, 0, 0, 0, 0, 0, 0, 0, 0, 0, 0, 0, 0, 0, 0, 0, 0, 0, 0, 0, 0, 0, 0, 0, 0, 0, 0, 0, 0, 0, 0, 0, 0, 0, 0, 0, 0, 0, 0, 0, 0, 0, 0, 0, 0, 0, 0, 0, 0, 0, 0, 0, 0, 0, 0, 0, 0, 0, 0, 0, 0, 0, 0, 0, 0, 0, 0, 0, 0, 0, 0, 0, 0, 0, 0, 0, 0, 0, 0, 0, 0, 0, 0, 0, 0, 0, 0, 0, 0, 0, 0, 1, 0, 0, 0, 0, 1, 0, 0, 0, 0, 0, 0, 0, 0, 0, 0, 0, 0, 0, 0, 0, 0, 0, 0, 0, 1, 0, 0, 0, 0, 0, 0]	[0, 0, 0, 1, 0, 0, 0, 0, 0, 0, 0, 0, 0, 1, 0, 0, 0, 0, 0, 0, 0, 0, 0, 0, 0, 0, 0, 0, 0, 0, 0, 0, 0, 0, 0, 0, 0, 0, 0, 0, 0, 0, 0, 0, 0, 0, 0, 0, 0, 0, 0, 0, 0, 0, 0, 0, 0, 0, 0, 0, 0, 0, 0, 0, 0, 0, 0, 0, 0, 0, 0, 0, 0, 0, 0, 0, 0, 0, 0, 0, 0, 0, 0, 0, 0, 0, 0, 0, 0, 0, 0, 0, 0, 0, 0, 0, 0, 0, 0, 1, 0, 0, 0, 0, 0, 0, 0, 0, 0, 0, 0, 0, 0, 0, 0, 0, 0, 0, 0, 0, 0, 0, 0, 0, 0, 0, 0, 0, 0, 0, 0, 0, 0, 0, 0, 0, 0, 0, 0, 0, 0, 0, 0, 0, 0, 0, 0, 0, 0, 0, 0, 0, 0, 0, 0, 0, 0, 0, 0, 0, 0, 0, 0, 0, 0, 0, 0, 0, 0, 0, 0, 0, 0, 0, 0, 0, 0, 0, 0, 0, 0, 0, 0, 0, 0, 0, 0, 0, 0, 0, 0, 0, 0, 0, 0, 0, 0, 0, 0, 0, 0, 0, 0, 0, 0, 0, 0, 0, 0, 0, 0, 0, 0, 0, 0, 0, 0, 0, 0, 0, 0, 0, 0, 0, 0, 0, 0, 0, 0, 0, 0, 0, 0, 0, 0, 0, 0, 0, 0, 0, 0, 0, 0, 0, 0, 0, 0, 0, 0, 0, 0, 0, 0, 0, 0, 0, 0, 0, 0, 0, 0, 0, 1, 0, 0, 0, 0, 0, 0, 0, 0, 0, 0, 0, 0, 0, 0, 0, 0, 0, 0, 0, 0, 0, 0, 0, 0, 0, 0, 0, 0, 0, 0, 1, 0, 0, 0, 0, 0, 0, 0, 0, 0, 0, 0, 0, 0, 0, 0, 0, 0, 0, 0, 0, 0, 0, 0, 0, 0, 0, 0, 0, 0, 0, 0, 0, 0, 0, 0, 0, 0, 0, 0, 0, 0, 0, 0, 1, 0, 1, 0, 0, 0, 0, 0, 0, 0, 0, 0, 0, 0, 0, 0, 0, 0, 0, 1, 0, 0, 0, 0, 0, 0, 0, 0, 0, 0, 1, 0, 0, 0, 0, 0, 0, 0, 0, 0, 0, 0, 0, 0, 0, 0, 0, 0, 0, 0, 0, 0, 0, 0, 0, 0, 0, 0, 0, 0, 0, 0, 0, 0, 0, 0, 0, 0, 1, 0, 0, 0, 0, 0, 0, 0, 0, 0, 0, 0, 0, 0, 0, 0, 0, 0, 0, 0, 0, 0, 0, 0, 0, 0, 0, 0, 0, 0, 0, 0, 0, 0, 0, 0, 0, 0, 0, 0, 0, 0, 0, 0, 0, 0, 0, 0, 0, 0, 0, 0, 0, 0, 0, 0, 0, 0, 0, 0, 0, 0, 0, 0, 0, 0, 0, 0, 0, 0, 0, 0, 0, 0, 0, 0, 0, 0, 0, 0, 0, 0, 0, 0, 0, 0, 0, 0, 0, 0, 0, 0, 0, 0, 0, 0, 0, 0, 0, 0, 0, 0, 0, 1, 0, 0, 0, 0, 0, 0, 0, 0, 0, 0, 0, 0, 0, 0, 0, 0, 0, 0, 1, 0, 0, 0, 0, 0, 0, 0, 0, 0, 0, 0, 0, 0, 0, 0, 0, 0, 0, 0, 0, 0, 0, 0, 0, 0, 0, 0, 0, 0, 0, 0, 0, 0, 0, 0, 0, 0, 0, 0, 0, 0, 0, 0, 0, 0, 0, 0, 0, 0, 0, 0, 0, 0, 0, 0, 0, 0, 0, 1, 0, 0, 0, 0, 0, 0, 0, 0, 0, 0, 0, 0, 0, 0, 0, 0, 0, 0, 0, 0, 0, 0, 0, 0, 0, 0, 0, 0, 0, 0, 0, 0, 0, 0, 0, 0, 0, 0, 0, 0, 0, 0, 0, 0, 0, 0, 0, 0, 0, 0, 0, 0, 0, 0, 0, 0, 0]	[12825, 13494, 27152, 27229, 27370, 27575, 27626, 34608, 105252, 138037, 187962, 236019, 313314, 328137, 328173, 328201, 328400, 364520, 374052, 381691, 401141, 405364, 419542, 419622, 421058, 508532, 591037, 641189, 674496, 674796, 674961, 675090, 712273, 62817, 150882, 94790, 32869, 57488, 77128, 1279, 15086, 418419, 3599, 16485, 417180, 431141, 517099, 88841, 16735, 116848, 12428, 32459, 7065, 105442, 91783, 1280, 35486, 386327, 381693, 337366, 27647, 143284, 261343, 153342, 190484, 8873, 27347, 112480, 305519, 333157, 433015, 82983, 17347, 364693, 16450, 70674, 127755, 418414, 1125, 27648, 6317, 13758, 119640, 52087, 16303, 393942, 429737, 28976, 31811, 100157, 88797, 52874, 8167, 1114, 74284, 250908, 81683, 4730, 430124, 342897, 78303, 1712, 346895, 33679, 368538, 2654, 2046, 75901, 66029, 16847, 418484, 2223, 8788, 158277, 78759, 196351, 67617, 405365, 36842, 88316, 2994, 2203, 54547, 152751, 2045, 47675, 12506, 68607, 28331, 16308, 27639, 5582, 3859, 581819, 675304, 581848, 36662, 27609, 27629, 11002, 353011, 241, 598402, 674660, 33373, 27340, 134333, 51182, 336913, 86042, 14440, 581814, 558106, 315123, 165774, 14367, 27546, 18694, 6243, 77456, 94571, 558566, 555972, 343964, 1620, 8417, 675171, 84505, 1278, 403465, 9097, 467361, 674357, 6216, 11005, 364859, 10840, 570147, 10009, 8516, 2465, 10389, 77779, 1615, 148018, 421208, 65728, 454141, 674536, 6643, 3965, 9277, 178796, 77474, 27029, 2217, 4345, 97, 27368, 365248, 139225, 12494, 8543, 23522, 42013, 27341, 27112, 554892, 246, 146, 139014, 119288, 19737, 51056, 16581, 209007, 11745, 16505, 20131, 11819, 115, 33055, 419601, 242303, 419598, 369179, 266225, 1370, 34234, 17224, 419596, 229058, 208749, 37266, 16592, 3183, 21716, 312304, 624467, 138605, 15958, 13928, 12957, 408842, 29989, 139099, 21459, 38727, 675188, 573, 9495, 8917, 317124, 5975, 675144, 230659, 73548, 6902, 421066, 3012, 328158, 181939, 263558, 369464, 789, 619, 5985, 325239, 20496, 47447, 3730, 27912, 17170, 38833, 29637, 65415, 139210, 93895, 10898, 421089, 86284, 1785, 13590, 27570, 374548, 147981, 675068, 674813, 4941, 504310, 386457, 674510, 6723, 49931, 1994, 5080, 30180, 4504, 68396, 77207, 33986, 378207, 16959, 1325, 21523, 142808, 418411, 421332, 15217, 17411, 31804, 139045, 27307, 70140, 675170, 674630, 26401, 674342, 27278, 2208, 674555, 1219, 71516, 2326, 36864, 923, 93858, 924, 577488, 1362, 96021, 6968, 5028, 43952, 83772, 223819, 2247, 7714, 1159, 1376044, 56131, 88100, 255532, 53616, 5528, 583322, 26590, 485738, 107119, 2131, 60319, 17169, 65351, 259959, 222203, 21697, 675187, 6914, 27111, 8531, 138562, 189099, 189203, 33060, 7501, 34094, 32027, 38898, 264400, 27812, 157330, 209829, 581858, 54211, 13756, 240319, 60401, 230249, 421317, 454382, 371539, 19712, 11434, 675313, 169652, 1368035, 302314, 1248731, 442013, 1376097, 255221, 567195, 454076, 674573, 515239, 430642, 27251, 150451, 5666, 675251, 1049174, 421902, 41434, 675143, 1672408, 674924, 420985, 218758, 79047, 674419, 33202, 27309, 469580, 75453, 469690, 141484, 38432, 6167, 1085, 10358, 147, 705778, 42552, 42468, 760611, 675024, 10685, 674637, 374064, 675221, 321707, 2133, 1470, 46726, 437211, 674639, 453579, 111390, 16759, 55033, 33576, 27576, 102001, 22956, 366279, 110435, 20881, 1673803, 77459, 1591028, 85305, 83724, 668616, 674321, 27190, 316276, 675026, 230966, 193281, 61682, 150675, 27385, 1148, 255947, 394206, 674645, 192908, 685193, 454306, 214701, 88815, 59519, 673030, 1038384, 2393, 2327, 228121, 150423, 245084, 56432, 561889, 979697, 58841, 3854, 317367, 13329, 624125, 674611, 675207, 136161, 46073, 169321, 10909, 385066, 691, 364141, 453832, 453536, 111482, 6005, 88232, 195651, 1048418, 404691, 49847, 27419, 11305, 675316, 35817, 397873, 1304641, 675271, 122901, 248669, 446432, 554800, 371745, 39540, 238429, 371643, 675038, 53686, 19915, 104574, 83515, 308201, 759540, 65494, 27342, 374005, 624161, 4011, 674761, 675356, 76538, 469217, 14406, 48701, 460466, 24806, 9913, 99320, 675213, 35271, 38293, 63252, 834627, 291960, 77085, 675731, 5797, 37980, 712387, 674930, 255548, 448872, 28310, 22391, 65404, 267825, 27418, 308174, 64200, 66273, 675152, 150549, 99389, 77365, 19572, 674406, 468656, 255508, 469632, 453564, 302799, 180623, 93117, 20917, 111185, 1216, 556, 699468, 4584, 44647, 74911, 100310, 421038, 503213, 27638, 100696, 28853, 112651, 671001, 316765, 1853, 27417, 27610, 2080, 1045806, 293438, 674458, 29005, 10423, 19316, 140117, 33410, 674617, 675145, 675063, 303542, 80351, 682257, 674683, 1788, 418410, 675338, 15938, 675331, 437495, 495109, 6244, 299299, 430522, 674565, 252155, 6579, 499624, 618203, 29025, 675812, 351701, 674404, 372912, 483972, 263453, 22528, 242716, 675253, 400344, 286065, 705377, 652997, 231313, 33216]	[12825, 27152, 27229, 27370, 27575, 34608, 105252, 138037, 187962, 236019, 313314, 328173, 374052, 381691, 401141, 419542, 419622, 421058, 508532, 591037, 641189, 674496, 674796, 674961, 675090, 712273, 675313, 674683, 675331, 675253]	[0, 0, 0, 0, 0, 0, 0, 0, 0, 0, 0, 0, 0, 0, 0, 0, 0, 0, 0, 0, 0, 0, 0, 0, 0, 0, 0, 0, 0, 0, 0, 0, 0, 0, 0, 0, 0, 0, 0, 0, 0, 0, 0, 0, 0, 0, 0, 0, 0, 0, 0, 0, 0, 0, 0, 0, 0, 0, 0, 0, 0, 0, 0, 0, 0, 0, 0, 0, 0, 0, 0, 0, 0, 0, 0, 0, 0, 0, 0, 0, 0, 0, 0, 0, 0, 0, 0, 0, 0, 0, 0, 0, 0, 0, 0, 0, 0, 0, 0, 0, 0, 0, 0, 0, 0, 0, 0, 0, 0, 0, 0, 0, 0, 0, 0, 0, 0, 0, 0, 0, 0, 0, 0, 0, 0, 0, 0, 0, 0, 0, 0, 0, 0, 0, 0, 0, 0, 0, 0, 0, 0, 0, 0, 0, 0, 0, 0, 0, 0, 0, 0, 0, 0, 0, 0, 0, 0, 0, 0, 0, 0, 0, 0, 0, 0, 0, 0, 0, 0, 0, 0, 0, 0, 0, 0, 0, 0, 0, 0, 0, 0, 0, 0, 0, 0, 0, 0, 0, 0, 0, 0, 0, 0, 0, 0, 0, 0, 0, 0, 0, 0, 0, 0, 0, 0, 0, 0, 0, 0, 0, 0, 0, 0, 0, 0, 0, 0, 0, 0, 0, 0, 0, 0, 0, 0, 0, 0, 0, 0, 0, 0, 0, 0, 0, 0, 0, 0, 0, 0, 0, 0, 0, 0, 0, 0, 0, 0, 0, 0, 0, 0, 0, 0, 0, 0, 0, 0, 0, 0, 0, 0, 0, 0, 0, 0, 0, 0, 0, 0, 0, 0, 0, 0, 0, 0, 0, 0, 0, 0, 0, 0, 0, 0, 0, 0, 0, 0, 0, 0, 0, 0, 0, 0, 0, 0, 0, 0, 0, 0, 0, 0, 0, 0, 0, 0, 0, 0, 0, 0, 0, 0, 0, 0, 0, 0, 0, 0, 0, 0, 0, 0, 0, 0, 0, 0, 0, 0, 0, 0, 0, 0, 0, 0, 0, 0, 0, 0, 0, 0, 0, 0, 0, 0, 0, 0, 0, 0, 0, 0, 0, 0, 0, 0, 0, 0, 0, 0, 0, 0, 0, 0, 0, 0, 0, 0, 0, 0, 0, 1, 1, 1, 1, 1, 1, 1, 1, 1, 1, 1, 1, 1, 1, 1, 1, 1, 1, 1, 1, 1, 1, 1, 1, 1, 1, 1, 1, 1, 1, 1, 1, 1, 1, 1, 1, 1, 1, 1, 1, 1, 1, 1, 1, 1, 1, 1, 1, 1, 1, 1, 1, 1, 1, 1, 1, 1, 1, 1, 1, 1, 1, 1, 1, 1, 1, 1, 1, 1, 1, 1, 1, 1, 1, 1, 1, 1, 1, 1, 1, 1, 1, 1, 1, 1, 1, 1, 1, 1, 1, 1, 1, 1, 1, 1, 1, 1, 1, 1, 1, 1, 1, 1, 1, 1, 1, 1, 1, 1, 1, 1, 1, 1, 1, 1, 1, 1, 1, 1, 1, 1, 1, 1, 1, 1, 1, 1, 1, 1, 1, 1, 1, 1, 1, 1, 1, 1, 1, 1, 1, 1, 1, 1, 1, 1, 1, 1, 1, 1, 1, 1, 1, 1, 1, 1, 1, 1, 1, 1, 1, 1, 1, 1, 1, 1, 1, 1, 1, 1, 1, 1, 1, 1, 1, 1, 1, 1, 1, 1, 1, 1, 1, 1, 1, 1, 1, 1, 1, 1, 1, 1, 1, 1, 1, 1, 1, 1, 1, 1, 1, 1, 1, 1, 1, 1, 1, 1, 1, 1, 1, 1, 1, 1, 1, 1, 1, 1, 1, 1, 1, 1, 1, 1, 1, 1, 1, 1, 1, 1, 1, 1, 1, 1, 1, 1, 1, 1, 1, 1, 1, 1, 1, 1, 1, 1, 1, 1, 1, 1, 1, 1, 1, 1, 1, 1, 1, 1, 1, 1, 1, 1, 1, 1, 1, 1, 1, 1, 1, 1, 1, 1, 1, 1, 1, 1, 1]	0.5469086198221691	25.0	Glucocorticoid receptor	SINGLE PROTEIN	Homo sapiens	Homo sapiens	0.03333333333333333	0.020186335403726708	0.9540412044374009	0.01341785525620708	0.013146997929606625
P04150	644	13	0.07692307692307693	631	0.04595879556259905	30.0	614.0	HYPOTHYROIDISM	1.673740053050398	0.4653520712521965	[1, 0, 1, 1, 1, 1, 0, 1, 1, 1, 1, 1, 1, 0, 1, 0, 0, 0, 1, 1, 1, 0, 1, 1, 1, 1, 1, 1, 1, 1, 1, 1, 1, 0, 0, 0, 0, 0, 0, 0, 0, 0, 0, 0, 0, 0, 0, 0, 0, 0, 0, 0, 0, 0, 0, 0, 0, 0, 0, 0, 0, 0, 0, 0, 0, 0, 0, 0, 0, 0, 0, 0, 0, 0, 0, 0, 0, 0, 0, 0, 0, 0, 0, 0, 0, 0, 0, 0, 0, 0, 0, 0, 0, 0, 0, 0, 0, 0, 0, 0, 0, 0, 0, 0, 0, 0, 0, 0, 0, 0, 0, 0, 0, 0, 0, 0, 0, 0, 0, 0, 0, 0, 0, 0, 0, 0, 0, 0, 0, 0, 0, 0, 0, 0, 0, 0, 0, 0, 0, 0, 0, 0, 0, 0, 0, 0, 0, 0, 0, 0, 0, 0, 0, 0, 0, 0, 0, 0, 0, 0, 0, 0, 0, 0, 0, 0, 0, 0, 0, 0, 0, 0, 0, 0, 0, 0, 0, 0, 0, 0, 0, 0, 0, 0, 0, 0, 0, 0, 0, 0, 0, 0, 0, 0, 0, 0, 0, 0, 0, 0, 0, 0, 0, 0, 0, 0, 0, 0, 0, 0, 0, 0, 0, 0, 0, 0, 0, 0, 0, 0, 0, 0, 0, 0, 0, 0, 0, 0, 0, 0, 0, 0, 0, 0, 0, 0, 0, 0, 0, 0, 0, 0, 0, 0, 0, 0, 0, 0, 0, 0, 0, 0, 0, 0, 0, 0, 0, 0, 0, 0, 0, 0, 0, 0, 0, 0, 0, 0, 0, 0, 0, 0, 0, 0, 0, 0, 0, 0, 0, 0, 0, 0, 0, 0, 0, 0, 0, 0, 0, 0, 0, 0, 0, 0, 0, 0, 0, 0, 0, 0, 0, 0, 0, 0, 0, 0, 0, 0, 0, 0, 0, 0, 0, 0, 0, 0, 0, 0, 0, 0, 0, 0, 0, 0, 0, 0, 0, 0, 0, 0, 0, 0, 0, 0, 0, 0, 0, 0, 0, 0, 0, 0, 0, 0, 0, 0, 0, 0, 0, 0, 0, 0, 0, 0, 0, 0, 0, 0, 0, 0, 0, 0, 0, 0, 0, 0, 0, 0, 0, 0, 0, 0, 0, 0, 0, 0, 0, 0, 0, 0, 0, 0, 0, 1, 0, 0, 0, 0, 0, 0, 0, 0, 0, 0, 0, 0, 0, 0, 0, 0, 0, 0, 0, 0, 0, 0, 0, 0, 0, 0, 0, 0, 0, 0, 0, 0, 0, 0, 0, 0, 0, 0, 0, 0, 0, 0, 0, 0, 0, 0, 0, 0, 0, 0, 0, 0, 0, 0, 0, 0, 0, 0, 0, 0, 0, 0, 0, 0, 0, 0, 0, 0, 0, 0, 0, 0, 0, 0, 0, 0, 0, 0, 0, 0, 0, 0, 0, 0, 0, 0, 0, 0, 0, 0, 0, 0, 0, 0, 0, 0, 0, 0, 0, 0, 0, 0, 0, 0, 0, 0, 0, 0, 0, 0, 0, 0, 0, 0, 0, 0, 0, 0, 0, 0, 0, 0, 0, 0, 0, 0, 0, 0, 0, 0, 0, 0, 0, 0, 0, 0, 0, 0, 0, 0, 0, 0, 0, 0, 0, 0, 0, 0, 0, 0, 0, 0, 0, 0, 0, 0, 0, 0, 0, 0, 0, 0, 0, 0, 0, 0, 0, 0, 0, 0, 0, 0, 0, 0, 0, 0, 0, 0, 0, 0, 0, 0, 0, 0, 0, 0, 0, 0, 0, 0, 0, 0, 0, 0, 0, 0, 0, 0, 0, 0, 0, 0, 0, 0, 0, 0, 0, 0, 0, 0, 0, 0, 0, 0, 0, 0, 0, 0, 0, 0, 0, 0, 0, 0, 0, 0, 0, 0, 1, 0, 0, 0, 0, 1, 0, 0, 0, 0, 0, 0, 0, 0, 0, 0, 0, 0, 0, 0, 0, 0, 0, 0, 0, 1, 0, 0, 0, 0, 0, 0]	[0, 0, 0, 1, 0, 0, 0, 0, 0, 0, 0, 0, 0, 0, 0, 0, 0, 0, 0, 0, 0, 0, 0, 0, 0, 0, 0, 0, 0, 0, 0, 0, 0, 0, 0, 0, 0, 0, 0, 0, 0, 0, 0, 0, 0, 0, 0, 0, 0, 0, 0, 0, 0, 0, 0, 0, 0, 0, 0, 0, 0, 0, 0, 0, 1, 0, 0, 0, 0, 0, 0, 0, 0, 0, 0, 0, 0, 0, 0, 0, 1, 0, 0, 0, 0, 0, 0, 0, 0, 0, 0, 0, 0, 0, 0, 0, 0, 0, 0, 0, 0, 0, 1, 0, 0, 0, 0, 0, 0, 0, 0, 0, 0, 0, 0, 0, 0, 0, 0, 0, 0, 0, 0, 0, 0, 0, 0, 0, 0, 0, 0, 0, 0, 0, 0, 0, 0, 0, 0, 0, 0, 0, 0, 0, 0, 0, 0, 0, 0, 0, 0, 0, 0, 0, 0, 0, 0, 0, 0, 0, 0, 0, 0, 0, 0, 0, 0, 0, 0, 0, 0, 0, 0, 0, 0, 0, 0, 0, 0, 0, 0, 0, 0, 0, 0, 0, 0, 0, 0, 0, 0, 0, 0, 0, 0, 0, 0, 0, 0, 0, 0, 1, 0, 0, 0, 0, 0, 0, 0, 0, 0, 0, 0, 0, 0, 0, 0, 0, 0, 0, 0, 0, 0, 0, 0, 0, 0, 0, 0, 0, 0, 0, 0, 0, 0, 0, 0, 0, 0, 0, 0, 0, 0, 0, 0, 0, 0, 0, 0, 0, 0, 0, 0, 0, 0, 0, 0, 0, 0, 0, 0, 0, 0, 0, 0, 0, 0, 0, 0, 0, 0, 0, 0, 0, 0, 0, 0, 0, 0, 0, 0, 0, 0, 0, 0, 0, 0, 0, 0, 1, 1, 0, 0, 0, 0, 0, 0, 0, 0, 0, 0, 0, 0, 0, 0, 0, 0, 0, 0, 0, 0, 0, 0, 0, 0, 0, 0, 0, 0, 0, 0, 0, 0, 0, 0, 0, 0, 0, 0, 0, 0, 0, 0, 0, 0, 0, 0, 0, 0, 0, 0, 0, 0, 1, 0, 0, 0, 0, 0, 0, 0, 0, 0, 0, 0, 0, 0, 0, 0, 0, 0, 0, 0, 0, 0, 0, 0, 0, 0, 0, 0, 0, 0, 0, 0, 0, 0, 0, 0, 0, 0, 0, 0, 0, 0, 0, 0, 0, 0, 0, 0, 0, 0, 0, 0, 0, 0, 0, 0, 0, 0, 0, 0, 0, 0, 0, 0, 0, 0, 0, 0, 0, 0, 0, 0, 0, 0, 0, 0, 0, 0, 0, 0, 0, 0, 0, 0, 0, 0, 0, 0, 0, 0, 0, 0, 0, 0, 0, 0, 0, 1, 0, 0, 0, 0, 0, 0, 0, 0, 0, 0, 0, 0, 0, 0, 0, 0, 0, 0, 0, 0, 0, 0, 0, 0, 0, 1, 0, 0, 0, 0, 0, 0, 0, 0, 0, 0, 0, 0, 0, 0, 0, 0, 0, 0, 0, 0, 0, 0, 0, 0, 0, 0, 0, 0, 0, 0, 0, 0, 0, 0, 0, 0, 0, 0, 0, 0, 0, 0, 0, 0, 0, 0, 0, 0, 0, 0, 0, 0, 0, 0, 0, 0, 0, 0, 0, 0, 0, 0, 1, 0, 0, 0, 0, 0, 0, 0, 0, 0, 0, 0, 0, 0, 0, 0, 0, 0, 0, 0, 0, 0, 0, 0, 0, 0, 0, 1, 0, 0, 0, 0, 0, 0, 0, 0, 0, 0, 0, 0, 0, 0, 0, 0, 0, 0, 0, 0, 0, 0, 0, 0, 0, 0, 0, 0, 0, 0, 1, 0, 0, 0, 0, 0, 0, 0, 0, 0, 0, 0, 0, 0, 0, 0, 0, 0, 0, 0, 0, 0, 0, 0, 0, 0, 0, 0, 0, 0, 0, 0, 0, 0, 0, 0, 0, 0, 0, 0, 0, 0, 0, 0, 0, 0, 0, 0, 0, 0, 0, 0, 0, 0, 0, 0, 0]	[12825, 13494, 27152, 27229, 27370, 27575, 27626, 34608, 105252, 138037, 187962, 236019, 313314, 328137, 328173, 328201, 328400, 364520, 374052, 381691, 401141, 405364, 419542, 419622, 421058, 508532, 591037, 641189, 674496, 674796, 674961, 675090, 712273, 62817, 150882, 94790, 32869, 57488, 77128, 1279, 15086, 418419, 3599, 16485, 417180, 431141, 517099, 88841, 16735, 116848, 12428, 32459, 7065, 105442, 91783, 1280, 35486, 386327, 381693, 337366, 27647, 143284, 261343, 153342, 190484, 8873, 27347, 112480, 305519, 333157, 433015, 82983, 17347, 364693, 16450, 70674, 127755, 418414, 1125, 27648, 6317, 13758, 119640, 52087, 16303, 393942, 429737, 28976, 31811, 100157, 88797, 52874, 8167, 1114, 74284, 250908, 81683, 4730, 430124, 342897, 78303, 1712, 346895, 33679, 368538, 2654, 2046, 75901, 66029, 16847, 418484, 2223, 8788, 158277, 78759, 196351, 67617, 405365, 36842, 88316, 2994, 2203, 54547, 152751, 2045, 47675, 12506, 68607, 28331, 16308, 27639, 5582, 3859, 581819, 675304, 581848, 36662, 27609, 27629, 11002, 353011, 241, 598402, 674660, 33373, 27340, 134333, 51182, 336913, 86042, 14440, 581814, 558106, 315123, 165774, 14367, 27546, 18694, 6243, 77456, 94571, 558566, 555972, 343964, 1620, 8417, 675171, 84505, 1278, 403465, 9097, 467361, 674357, 6216, 11005, 364859, 10840, 570147, 10009, 8516, 2465, 10389, 77779, 1615, 148018, 421208, 65728, 454141, 674536, 6643, 3965, 9277, 178796, 77474, 27029, 2217, 4345, 97, 27368, 365248, 139225, 12494, 8543, 23522, 42013, 27341, 27112, 554892, 246, 146, 139014, 119288, 19737, 51056, 16581, 209007, 11745, 16505, 20131, 11819, 115, 33055, 419601, 242303, 419598, 369179, 266225, 1370, 34234, 17224, 419596, 229058, 208749, 37266, 16592, 3183, 21716, 312304, 624467, 138605, 15958, 13928, 12957, 408842, 29989, 139099, 21459, 38727, 675188, 573, 9495, 8917, 317124, 5975, 675144, 230659, 73548, 6902, 421066, 3012, 328158, 181939, 263558, 369464, 789, 619, 5985, 325239, 20496, 47447, 3730, 27912, 17170, 38833, 29637, 65415, 139210, 93895, 10898, 421089, 86284, 1785, 13590, 27570, 374548, 147981, 675068, 674813, 4941, 504310, 386457, 674510, 6723, 49931, 1994, 5080, 30180, 4504, 68396, 77207, 33986, 378207, 16959, 1325, 21523, 142808, 418411, 421332, 15217, 17411, 31804, 139045, 27307, 70140, 675170, 674630, 26401, 674342, 27278, 2208, 674555, 1219, 71516, 2326, 36864, 923, 93858, 924, 577488, 1362, 96021, 6968, 5028, 43952, 83772, 223819, 2247, 7714, 1159, 1376044, 56131, 88100, 255532, 53616, 5528, 583322, 26590, 485738, 107119, 2131, 60319, 17169, 65351, 259959, 222203, 21697, 675187, 6914, 27111, 8531, 138562, 189099, 189203, 33060, 7501, 34094, 32027, 38898, 264400, 27812, 157330, 209829, 581858, 54211, 13756, 240319, 60401, 230249, 421317, 454382, 371539, 19712, 11434, 675313, 169652, 1368035, 302314, 1248731, 442013, 1376097, 255221, 567195, 454076, 674573, 515239, 430642, 27251, 150451, 5666, 675251, 1049174, 421902, 41434, 675143, 1672408, 674924, 420985, 218758, 79047, 674419, 33202, 27309, 469580, 75453, 469690, 141484, 38432, 6167, 1085, 10358, 147, 705778, 42552, 42468, 760611, 675024, 10685, 674637, 374064, 675221, 321707, 2133, 1470, 46726, 437211, 674639, 453579, 111390, 16759, 55033, 33576, 27576, 102001, 22956, 366279, 110435, 20881, 1673803, 77459, 1591028, 85305, 83724, 668616, 674321, 27190, 316276, 675026, 230966, 193281, 61682, 150675, 27385, 1148, 255947, 394206, 674645, 192908, 685193, 454306, 214701, 88815, 59519, 673030, 1038384, 2393, 2327, 228121, 150423, 245084, 56432, 561889, 979697, 58841, 3854, 317367, 13329, 624125, 674611, 675207, 136161, 46073, 169321, 10909, 385066, 691, 364141, 453832, 453536, 111482, 6005, 88232, 195651, 1048418, 404691, 49847, 27419, 11305, 675316, 35817, 397873, 1304641, 675271, 122901, 248669, 446432, 554800, 371745, 39540, 238429, 371643, 675038, 53686, 19915, 104574, 83515, 308201, 759540, 65494, 27342, 374005, 624161, 4011, 674761, 675356, 76538, 469217, 14406, 48701, 460466, 24806, 9913, 99320, 675213, 35271, 38293, 63252, 834627, 291960, 77085, 675731, 5797, 37980, 712387, 674930, 255548, 448872, 28310, 22391, 65404, 267825, 27418, 308174, 64200, 66273, 675152, 150549, 99389, 77365, 19572, 674406, 468656, 255508, 469632, 453564, 302799, 180623, 93117, 20917, 111185, 1216, 556, 699468, 4584, 44647, 74911, 100310, 421038, 503213, 27638, 100696, 28853, 112651, 671001, 316765, 1853, 27417, 27610, 2080, 1045806, 293438, 674458, 29005, 10423, 19316, 140117, 33410, 674617, 675145, 675063, 303542, 80351, 682257, 674683, 1788, 418410, 675338, 15938, 675331, 437495, 495109, 6244, 299299, 430522, 674565, 252155, 6579, 499624, 618203, 29025, 675812, 351701, 674404, 372912, 483972, 263453, 22528, 242716, 675253, 400344, 286065, 705377, 652997, 231313, 33216]	[12825, 27152, 27229, 27370, 27575, 34608, 105252, 138037, 187962, 236019, 313314, 328173, 374052, 381691, 401141, 419542, 419622, 421058, 508532, 591037, 641189, 674496, 674796, 674961, 675090, 712273, 675313, 674683, 675331, 675253]	[0, 0, 0, 0, 0, 0, 0, 0, 0, 0, 0, 0, 0, 0, 0, 0, 0, 0, 0, 0, 0, 0, 0, 0, 0, 0, 0, 0, 0, 0, 0, 0, 0, 0, 0, 0, 0, 0, 0, 0, 0, 0, 0, 0, 0, 0, 0, 0, 0, 0, 0, 0, 0, 0, 0, 0, 0, 0, 0, 0, 0, 0, 0, 0, 0, 0, 0, 0, 0, 0, 0, 0, 0, 0, 0, 0, 0, 0, 0, 0, 0, 0, 0, 0, 0, 0, 0, 0, 0, 0, 0, 0, 0, 0, 0, 0, 0, 0, 0, 0, 0, 0, 0, 0, 0, 0, 0, 0, 0, 0, 0, 0, 0, 0, 0, 0, 0, 0, 0, 0, 0, 0, 0, 0, 0, 0, 0, 0, 0, 0, 0, 0, 0, 0, 0, 0, 0, 0, 0, 0, 0, 0, 0, 0, 0, 0, 0, 0, 0, 0, 0, 0, 0, 0, 0, 0, 0, 0, 0, 0, 0, 0, 0, 0, 0, 0, 0, 0, 0, 0, 0, 0, 0, 0, 0, 0, 0, 0, 0, 0, 0, 0, 0, 0, 0, 0, 0, 0, 0, 0, 0, 0, 0, 0, 0, 0, 0, 0, 0, 0, 0, 0, 0, 0, 0, 0, 0, 0, 0, 0, 0, 0, 0, 0, 0, 0, 0, 0, 0, 0, 0, 0, 0, 0, 0, 0, 0, 0, 0, 0, 0, 0, 0, 0, 0, 0, 0, 0, 0, 0, 0, 0, 0, 0, 0, 0, 0, 0, 0, 0, 0, 0, 0, 0, 0, 0, 0, 0, 0, 0, 0, 0, 0, 0, 0, 0, 0, 0, 0, 0, 0, 0, 0, 0, 0, 0, 0, 0, 0, 0, 0, 0, 0, 0, 0, 0, 0, 0, 0, 0, 0, 0, 0, 0, 0, 0, 0, 0, 0, 0, 0, 0, 0, 0, 0, 0, 0, 0, 0, 0, 0, 0, 0, 0, 0, 0, 0, 0, 0, 0, 0, 0, 0, 0, 0, 0, 0, 0, 0, 0, 0, 0, 0, 0, 0, 0, 0, 0, 0, 0, 0, 0, 0, 0, 0, 0, 0, 0, 0, 0, 0, 0, 0, 0, 0, 0, 0, 0, 0, 0, 0, 0, 0, 0, 0, 0, 0, 0, 1, 1, 1, 1, 1, 1, 1, 1, 1, 1, 1, 1, 1, 1, 1, 1, 1, 1, 1, 1, 1, 1, 1, 1, 1, 1, 1, 1, 1, 1, 1, 1, 1, 1, 1, 1, 1, 1, 1, 1, 1, 1, 1, 1, 1, 1, 1, 1, 1, 1, 1, 1, 1, 1, 1, 1, 1, 1, 1, 1, 1, 1, 1, 1, 1, 1, 1, 1, 1, 1, 1, 1, 1, 1, 1, 1, 1, 1, 1, 1, 1, 1, 1, 1, 1, 1, 1, 1, 1, 1, 1, 1, 1, 1, 1, 1, 1, 1, 1, 1, 1, 1, 1, 1, 1, 1, 1, 1, 1, 1, 1, 1, 1, 1, 1, 1, 1, 1, 1, 1, 1, 1, 1, 1, 1, 1, 1, 1, 1, 1, 1, 1, 1, 1, 1, 1, 1, 1, 1, 1, 1, 1, 1, 1, 1, 1, 1, 1, 1, 1, 1, 1, 1, 1, 1, 1, 1, 1, 1, 1, 1, 1, 1, 1, 1, 1, 1, 1, 1, 1, 1, 1, 1, 1, 1, 1, 1, 1, 1, 1, 1, 1, 1, 1, 1, 1, 1, 1, 1, 1, 1, 1, 1, 1, 1, 1, 1, 1, 1, 1, 1, 1, 1, 1, 1, 1, 1, 1, 1, 1, 1, 1, 1, 1, 1, 1, 1, 1, 1, 1, 1, 1, 1, 1, 1, 1, 1, 1, 1, 1, 1, 1, 1, 1, 1, 1, 1, 1, 1, 1, 1, 1, 1, 1, 1, 1, 1, 1, 1, 1, 1, 1, 1, 1, 1, 1, 1, 1, 1, 1, 1, 1, 1, 1, 1, 1, 1, 1, 1, 1, 1, 1, 1, 1, 1, 1]	0.5469086198221691	25.0	Glucocorticoid receptor	SINGLE PROTEIN	Homo sapiens	Homo sapiens	0.03333333333333333	0.020186335403726708	0.9540412044374009	0.01341785525620708	0.013146997929606625
P04150	644	13	0.07692307692307693	631	0.04595879556259905	30.0	614.0	RETINAL DISORDER	1.673740053050398	0.4653520712521965	[1, 0, 1, 1, 1, 1, 0, 1, 1, 1, 1, 1, 1, 0, 1, 0, 0, 0, 1, 1, 1, 0, 1, 1, 1, 1, 1, 1, 1, 1, 1, 1, 1, 0, 0, 0, 0, 0, 0, 0, 0, 0, 0, 0, 0, 0, 0, 0, 0, 0, 0, 0, 0, 0, 0, 0, 0, 0, 0, 0, 0, 0, 0, 0, 0, 0, 0, 0, 0, 0, 0, 0, 0, 0, 0, 0, 0, 0, 0, 0, 0, 0, 0, 0, 0, 0, 0, 0, 0, 0, 0, 0, 0, 0, 0, 0, 0, 0, 0, 0, 0, 0, 0, 0, 0, 0, 0, 0, 0, 0, 0, 0, 0, 0, 0, 0, 0, 0, 0, 0, 0, 0, 0, 0, 0, 0, 0, 0, 0, 0, 0, 0, 0, 0, 0, 0, 0, 0, 0, 0, 0, 0, 0, 0, 0, 0, 0, 0, 0, 0, 0, 0, 0, 0, 0, 0, 0, 0, 0, 0, 0, 0, 0, 0, 0, 0, 0, 0, 0, 0, 0, 0, 0, 0, 0, 0, 0, 0, 0, 0, 0, 0, 0, 0, 0, 0, 0, 0, 0, 0, 0, 0, 0, 0, 0, 0, 0, 0, 0, 0, 0, 0, 0, 0, 0, 0, 0, 0, 0, 0, 0, 0, 0, 0, 0, 0, 0, 0, 0, 0, 0, 0, 0, 0, 0, 0, 0, 0, 0, 0, 0, 0, 0, 0, 0, 0, 0, 0, 0, 0, 0, 0, 0, 0, 0, 0, 0, 0, 0, 0, 0, 0, 0, 0, 0, 0, 0, 0, 0, 0, 0, 0, 0, 0, 0, 0, 0, 0, 0, 0, 0, 0, 0, 0, 0, 0, 0, 0, 0, 0, 0, 0, 0, 0, 0, 0, 0, 0, 0, 0, 0, 0, 0, 0, 0, 0, 0, 0, 0, 0, 0, 0, 0, 0, 0, 0, 0, 0, 0, 0, 0, 0, 0, 0, 0, 0, 0, 0, 0, 0, 0, 0, 0, 0, 0, 0, 0, 0, 0, 0, 0, 0, 0, 0, 0, 0, 0, 0, 0, 0, 0, 0, 0, 0, 0, 0, 0, 0, 0, 0, 0, 0, 0, 0, 0, 0, 0, 0, 0, 0, 0, 0, 0, 0, 0, 0, 0, 0, 0, 0, 0, 0, 0, 0, 0, 0, 0, 0, 0, 0, 0, 0, 0, 1, 0, 0, 0, 0, 0, 0, 0, 0, 0, 0, 0, 0, 0, 0, 0, 0, 0, 0, 0, 0, 0, 0, 0, 0, 0, 0, 0, 0, 0, 0, 0, 0, 0, 0, 0, 0, 0, 0, 0, 0, 0, 0, 0, 0, 0, 0, 0, 0, 0, 0, 0, 0, 0, 0, 0, 0, 0, 0, 0, 0, 0, 0, 0, 0, 0, 0, 0, 0, 0, 0, 0, 0, 0, 0, 0, 0, 0, 0, 0, 0, 0, 0, 0, 0, 0, 0, 0, 0, 0, 0, 0, 0, 0, 0, 0, 0, 0, 0, 0, 0, 0, 0, 0, 0, 0, 0, 0, 0, 0, 0, 0, 0, 0, 0, 0, 0, 0, 0, 0, 0, 0, 0, 0, 0, 0, 0, 0, 0, 0, 0, 0, 0, 0, 0, 0, 0, 0, 0, 0, 0, 0, 0, 0, 0, 0, 0, 0, 0, 0, 0, 0, 0, 0, 0, 0, 0, 0, 0, 0, 0, 0, 0, 0, 0, 0, 0, 0, 0, 0, 0, 0, 0, 0, 0, 0, 0, 0, 0, 0, 0, 0, 0, 0, 0, 0, 0, 0, 0, 0, 0, 0, 0, 0, 0, 0, 0, 0, 0, 0, 0, 0, 0, 0, 0, 0, 0, 0, 0, 0, 0, 0, 0, 0, 0, 0, 0, 0, 0, 0, 0, 0, 0, 0, 0, 0, 0, 0, 0, 1, 0, 0, 0, 0, 1, 0, 0, 0, 0, 0, 0, 0, 0, 0, 0, 0, 0, 0, 0, 0, 0, 0, 0, 0, 1, 0, 0, 0, 0, 0, 0]	[0, 0, 0, 0, 0, 0, 0, 0, 0, 0, 0, 1, 0, 0, 0, 0, 0, 0, 0, 0, 0, 0, 0, 0, 0, 0, 0, 0, 0, 0, 0, 0, 0, 0, 0, 0, 0, 0, 0, 0, 0, 0, 0, 0, 0, 0, 0, 0, 0, 0, 0, 0, 0, 0, 0, 0, 0, 0, 0, 0, 0, 0, 0, 0, 0, 0, 0, 0, 0, 0, 0, 0, 0, 0, 0, 0, 0, 0, 0, 0, 0, 0, 0, 0, 0, 0, 1, 0, 0, 0, 0, 0, 0, 0, 0, 0, 0, 0, 0, 0, 0, 0, 1, 0, 0, 0, 0, 0, 0, 0, 0, 0, 0, 0, 0, 0, 0, 0, 0, 0, 0, 0, 0, 0, 0, 0, 0, 0, 0, 0, 0, 0, 0, 0, 0, 0, 0, 0, 0, 0, 0, 0, 0, 0, 0, 0, 0, 0, 0, 0, 0, 0, 0, 0, 0, 0, 0, 0, 0, 0, 0, 0, 0, 0, 0, 0, 0, 0, 0, 0, 0, 0, 0, 1, 0, 0, 0, 0, 0, 0, 0, 0, 0, 0, 0, 0, 0, 0, 0, 0, 0, 0, 0, 0, 0, 0, 0, 1, 0, 0, 0, 0, 0, 0, 0, 0, 0, 0, 0, 0, 0, 0, 0, 0, 0, 0, 0, 1, 0, 0, 0, 0, 0, 0, 0, 0, 0, 0, 0, 0, 0, 0, 0, 1, 0, 0, 0, 0, 0, 0, 0, 0, 0, 0, 0, 0, 0, 0, 0, 0, 0, 0, 0, 0, 0, 0, 0, 0, 0, 0, 0, 0, 0, 0, 0, 0, 0, 0, 0, 0, 0, 0, 0, 0, 0, 0, 0, 0, 0, 0, 0, 0, 0, 0, 0, 0, 0, 0, 0, 1, 1, 0, 0, 1, 0, 0, 0, 0, 0, 0, 0, 0, 0, 1, 0, 0, 0, 0, 0, 0, 0, 0, 0, 0, 0, 0, 0, 0, 0, 0, 0, 0, 0, 0, 0, 0, 0, 0, 0, 0, 0, 0, 0, 0, 0, 0, 0, 0, 0, 0, 0, 0, 0, 0, 0, 0, 0, 0, 0, 0, 0, 0, 0, 0, 0, 0, 0, 0, 0, 0, 0, 0, 0, 0, 0, 0, 0, 0, 0, 0, 0, 0, 0, 0, 0, 0, 0, 0, 0, 0, 0, 0, 0, 0, 0, 0, 0, 0, 0, 0, 0, 0, 0, 0, 0, 0, 0, 0, 0, 0, 0, 0, 0, 0, 0, 0, 0, 0, 0, 0, 0, 0, 0, 0, 0, 0, 0, 0, 0, 0, 0, 0, 0, 0, 0, 0, 0, 0, 0, 0, 0, 0, 0, 0, 0, 0, 0, 0, 0, 0, 0, 0, 0, 0, 0, 0, 0, 0, 0, 0, 0, 0, 0, 0, 0, 0, 0, 0, 0, 0, 0, 0, 0, 0, 0, 0, 0, 0, 0, 0, 0, 0, 0, 0, 0, 0, 0, 0, 0, 0, 0, 0, 0, 0, 0, 0, 0, 0, 0, 0, 0, 0, 0, 0, 0, 0, 0, 0, 0, 0, 0, 0, 0, 0, 0, 0, 0, 0, 1, 0, 0, 0, 0, 0, 0, 0, 0, 0, 0, 0, 0, 0, 0, 0, 0, 0, 0, 0, 0, 0, 0, 0, 0, 0, 0, 0, 1, 0, 0, 0, 0, 0, 0, 0, 0, 0, 0, 0, 0, 0, 0, 0, 0, 0, 0, 0, 0, 0, 0, 0, 0, 0, 0, 0, 0, 0, 0, 0, 0, 0, 0, 0, 0, 0, 0, 0, 0, 0, 0, 0, 0, 0, 0, 0, 0, 0, 0, 0, 0, 0, 0, 0, 0, 0, 0, 0, 0, 0, 0, 0, 0, 0, 0, 0, 0, 0, 0, 0, 0, 0, 0, 0, 0, 0, 0, 0, 0, 0, 0, 0, 0, 0, 0, 0, 0, 0, 0, 0, 0, 0, 0, 0, 0, 0, 0, 0, 0, 0, 0, 0, 0, 0, 0, 0]	[12825, 13494, 27152, 27229, 27370, 27575, 27626, 34608, 105252, 138037, 187962, 236019, 313314, 328137, 328173, 328201, 328400, 364520, 374052, 381691, 401141, 405364, 419542, 419622, 421058, 508532, 591037, 641189, 674496, 674796, 674961, 675090, 712273, 62817, 150882, 94790, 32869, 57488, 77128, 1279, 15086, 418419, 3599, 16485, 417180, 431141, 517099, 88841, 16735, 116848, 12428, 32459, 7065, 105442, 91783, 1280, 35486, 386327, 381693, 337366, 27647, 143284, 261343, 153342, 190484, 8873, 27347, 112480, 305519, 333157, 433015, 82983, 17347, 364693, 16450, 70674, 127755, 418414, 1125, 27648, 6317, 13758, 119640, 52087, 16303, 393942, 429737, 28976, 31811, 100157, 88797, 52874, 8167, 1114, 74284, 250908, 81683, 4730, 430124, 342897, 78303, 1712, 346895, 33679, 368538, 2654, 2046, 75901, 66029, 16847, 418484, 2223, 8788, 158277, 78759, 196351, 67617, 405365, 36842, 88316, 2994, 2203, 54547, 152751, 2045, 47675, 12506, 68607, 28331, 16308, 27639, 5582, 3859, 581819, 675304, 581848, 36662, 27609, 27629, 11002, 353011, 241, 598402, 674660, 33373, 27340, 134333, 51182, 336913, 86042, 14440, 581814, 558106, 315123, 165774, 14367, 27546, 18694, 6243, 77456, 94571, 558566, 555972, 343964, 1620, 8417, 675171, 84505, 1278, 403465, 9097, 467361, 674357, 6216, 11005, 364859, 10840, 570147, 10009, 8516, 2465, 10389, 77779, 1615, 148018, 421208, 65728, 454141, 674536, 6643, 3965, 9277, 178796, 77474, 27029, 2217, 4345, 97, 27368, 365248, 139225, 12494, 8543, 23522, 42013, 27341, 27112, 554892, 246, 146, 139014, 119288, 19737, 51056, 16581, 209007, 11745, 16505, 20131, 11819, 115, 33055, 419601, 242303, 419598, 369179, 266225, 1370, 34234, 17224, 419596, 229058, 208749, 37266, 16592, 3183, 21716, 312304, 624467, 138605, 15958, 13928, 12957, 408842, 29989, 139099, 21459, 38727, 675188, 573, 9495, 8917, 317124, 5975, 675144, 230659, 73548, 6902, 421066, 3012, 328158, 181939, 263558, 369464, 789, 619, 5985, 325239, 20496, 47447, 3730, 27912, 17170, 38833, 29637, 65415, 139210, 93895, 10898, 421089, 86284, 1785, 13590, 27570, 374548, 147981, 675068, 674813, 4941, 504310, 386457, 674510, 6723, 49931, 1994, 5080, 30180, 4504, 68396, 77207, 33986, 378207, 16959, 1325, 21523, 142808, 418411, 421332, 15217, 17411, 31804, 139045, 27307, 70140, 675170, 674630, 26401, 674342, 27278, 2208, 674555, 1219, 71516, 2326, 36864, 923, 93858, 924, 577488, 1362, 96021, 6968, 5028, 43952, 83772, 223819, 2247, 7714, 1159, 1376044, 56131, 88100, 255532, 53616, 5528, 583322, 26590, 485738, 107119, 2131, 60319, 17169, 65351, 259959, 222203, 21697, 675187, 6914, 27111, 8531, 138562, 189099, 189203, 33060, 7501, 34094, 32027, 38898, 264400, 27812, 157330, 209829, 581858, 54211, 13756, 240319, 60401, 230249, 421317, 454382, 371539, 19712, 11434, 675313, 169652, 1368035, 302314, 1248731, 442013, 1376097, 255221, 567195, 454076, 674573, 515239, 430642, 27251, 150451, 5666, 675251, 1049174, 421902, 41434, 675143, 1672408, 674924, 420985, 218758, 79047, 674419, 33202, 27309, 469580, 75453, 469690, 141484, 38432, 6167, 1085, 10358, 147, 705778, 42552, 42468, 760611, 675024, 10685, 674637, 374064, 675221, 321707, 2133, 1470, 46726, 437211, 674639, 453579, 111390, 16759, 55033, 33576, 27576, 102001, 22956, 366279, 110435, 20881, 1673803, 77459, 1591028, 85305, 83724, 668616, 674321, 27190, 316276, 675026, 230966, 193281, 61682, 150675, 27385, 1148, 255947, 394206, 674645, 192908, 685193, 454306, 214701, 88815, 59519, 673030, 1038384, 2393, 2327, 228121, 150423, 245084, 56432, 561889, 979697, 58841, 3854, 317367, 13329, 624125, 674611, 675207, 136161, 46073, 169321, 10909, 385066, 691, 364141, 453832, 453536, 111482, 6005, 88232, 195651, 1048418, 404691, 49847, 27419, 11305, 675316, 35817, 397873, 1304641, 675271, 122901, 248669, 446432, 554800, 371745, 39540, 238429, 371643, 675038, 53686, 19915, 104574, 83515, 308201, 759540, 65494, 27342, 374005, 624161, 4011, 674761, 675356, 76538, 469217, 14406, 48701, 460466, 24806, 9913, 99320, 675213, 35271, 38293, 63252, 834627, 291960, 77085, 675731, 5797, 37980, 712387, 674930, 255548, 448872, 28310, 22391, 65404, 267825, 27418, 308174, 64200, 66273, 675152, 150549, 99389, 77365, 19572, 674406, 468656, 255508, 469632, 453564, 302799, 180623, 93117, 20917, 111185, 1216, 556, 699468, 4584, 44647, 74911, 100310, 421038, 503213, 27638, 100696, 28853, 112651, 671001, 316765, 1853, 27417, 27610, 2080, 1045806, 293438, 674458, 29005, 10423, 19316, 140117, 33410, 674617, 675145, 675063, 303542, 80351, 682257, 674683, 1788, 418410, 675338, 15938, 675331, 437495, 495109, 6244, 299299, 430522, 674565, 252155, 6579, 499624, 618203, 29025, 675812, 351701, 674404, 372912, 483972, 263453, 22528, 242716, 675253, 400344, 286065, 705377, 652997, 231313, 33216]	[12825, 27152, 27229, 27370, 27575, 34608, 105252, 138037, 187962, 236019, 313314, 328173, 374052, 381691, 401141, 419542, 419622, 421058, 508532, 591037, 641189, 674496, 674796, 674961, 675090, 712273, 675313, 674683, 675331, 675253]	[0, 0, 0, 0, 0, 0, 0, 0, 0, 0, 0, 0, 0, 0, 0, 0, 0, 0, 0, 0, 0, 0, 0, 0, 0, 0, 0, 0, 0, 0, 0, 0, 0, 0, 0, 0, 0, 0, 0, 0, 0, 0, 0, 0, 0, 0, 0, 0, 0, 0, 0, 0, 0, 0, 0, 0, 0, 0, 0, 0, 0, 0, 0, 0, 0, 0, 0, 0, 0, 0, 0, 0, 0, 0, 0, 0, 0, 0, 0, 0, 0, 0, 0, 0, 0, 0, 0, 0, 0, 0, 0, 0, 0, 0, 0, 0, 0, 0, 0, 0, 0, 0, 0, 0, 0, 0, 0, 0, 0, 0, 0, 0, 0, 0, 0, 0, 0, 0, 0, 0, 0, 0, 0, 0, 0, 0, 0, 0, 0, 0, 0, 0, 0, 0, 0, 0, 0, 0, 0, 0, 0, 0, 0, 0, 0, 0, 0, 0, 0, 0, 0, 0, 0, 0, 0, 0, 0, 0, 0, 0, 0, 0, 0, 0, 0, 0, 0, 0, 0, 0, 0, 0, 0, 0, 0, 0, 0, 0, 0, 0, 0, 0, 0, 0, 0, 0, 0, 0, 0, 0, 0, 0, 0, 0, 0, 0, 0, 0, 0, 0, 0, 0, 0, 0, 0, 0, 0, 0, 0, 0, 0, 0, 0, 0, 0, 0, 0, 0, 0, 0, 0, 0, 0, 0, 0, 0, 0, 0, 0, 0, 0, 0, 0, 0, 0, 0, 0, 0, 0, 0, 0, 0, 0, 0, 0, 0, 0, 0, 0, 0, 0, 0, 0, 0, 0, 0, 0, 0, 0, 0, 0, 0, 0, 0, 0, 0, 0, 0, 0, 0, 0, 0, 0, 0, 0, 0, 0, 0, 0, 0, 0, 0, 0, 0, 0, 0, 0, 0, 0, 0, 0, 0, 0, 0, 0, 0, 0, 0, 0, 0, 0, 0, 0, 0, 0, 0, 0, 0, 0, 0, 0, 0, 0, 0, 0, 0, 0, 0, 0, 0, 0, 0, 0, 0, 0, 0, 0, 0, 0, 0, 0, 0, 0, 0, 0, 0, 0, 0, 0, 0, 0, 0, 0, 0, 0, 0, 0, 0, 0, 0, 0, 0, 0, 0, 0, 0, 0, 0, 0, 0, 0, 0, 0, 0, 0, 0, 0, 0, 1, 1, 1, 1, 1, 1, 1, 1, 1, 1, 1, 1, 1, 1, 1, 1, 1, 1, 1, 1, 1, 1, 1, 1, 1, 1, 1, 1, 1, 1, 1, 1, 1, 1, 1, 1, 1, 1, 1, 1, 1, 1, 1, 1, 1, 1, 1, 1, 1, 1, 1, 1, 1, 1, 1, 1, 1, 1, 1, 1, 1, 1, 1, 1, 1, 1, 1, 1, 1, 1, 1, 1, 1, 1, 1, 1, 1, 1, 1, 1, 1, 1, 1, 1, 1, 1, 1, 1, 1, 1, 1, 1, 1, 1, 1, 1, 1, 1, 1, 1, 1, 1, 1, 1, 1, 1, 1, 1, 1, 1, 1, 1, 1, 1, 1, 1, 1, 1, 1, 1, 1, 1, 1, 1, 1, 1, 1, 1, 1, 1, 1, 1, 1, 1, 1, 1, 1, 1, 1, 1, 1, 1, 1, 1, 1, 1, 1, 1, 1, 1, 1, 1, 1, 1, 1, 1, 1, 1, 1, 1, 1, 1, 1, 1, 1, 1, 1, 1, 1, 1, 1, 1, 1, 1, 1, 1, 1, 1, 1, 1, 1, 1, 1, 1, 1, 1, 1, 1, 1, 1, 1, 1, 1, 1, 1, 1, 1, 1, 1, 1, 1, 1, 1, 1, 1, 1, 1, 1, 1, 1, 1, 1, 1, 1, 1, 1, 1, 1, 1, 1, 1, 1, 1, 1, 1, 1, 1, 1, 1, 1, 1, 1, 1, 1, 1, 1, 1, 1, 1, 1, 1, 1, 1, 1, 1, 1, 1, 1, 1, 1, 1, 1, 1, 1, 1, 1, 1, 1, 1, 1, 1, 1, 1, 1, 1, 1, 1, 1, 1, 1, 1, 1, 1, 1, 1, 1]	0.5469086198221691	25.0	Glucocorticoid receptor	SINGLE PROTEIN	Homo sapiens	Homo sapiens	0.03333333333333333	0.020186335403726708	0.9540412044374009	0.01341785525620708	0.013146997929606625
P04150	644	14	0.07142857142857142	630	0.046031746031746035	30.0	614.0	CARDIOVASCULAR DISORDER	1.5517241379310345	0.4907711486882435	[1, 0, 1, 1, 1, 1, 0, 1, 1, 1, 1, 1, 1, 0, 1, 0, 0, 0, 1, 1, 1, 0, 1, 1, 1, 1, 1, 1, 1, 1, 1, 1, 1, 0, 0, 0, 0, 0, 0, 0, 0, 0, 0, 0, 0, 0, 0, 0, 0, 0, 0, 0, 0, 0, 0, 0, 0, 0, 0, 0, 0, 0, 0, 0, 0, 0, 0, 0, 0, 0, 0, 0, 0, 0, 0, 0, 0, 0, 0, 0, 0, 0, 0, 0, 0, 0, 0, 0, 0, 0, 0, 0, 0, 0, 0, 0, 0, 0, 0, 0, 0, 0, 0, 0, 0, 0, 0, 0, 0, 0, 0, 0, 0, 0, 0, 0, 0, 0, 0, 0, 0, 0, 0, 0, 0, 0, 0, 0, 0, 0, 0, 0, 0, 0, 0, 0, 0, 0, 0, 0, 0, 0, 0, 0, 0, 0, 0, 0, 0, 0, 0, 0, 0, 0, 0, 0, 0, 0, 0, 0, 0, 0, 0, 0, 0, 0, 0, 0, 0, 0, 0, 0, 0, 0, 0, 0, 0, 0, 0, 0, 0, 0, 0, 0, 0, 0, 0, 0, 0, 0, 0, 0, 0, 0, 0, 0, 0, 0, 0, 0, 0, 0, 0, 0, 0, 0, 0, 0, 0, 0, 0, 0, 0, 0, 0, 0, 0, 0, 0, 0, 0, 0, 0, 0, 0, 0, 0, 0, 0, 0, 0, 0, 0, 0, 0, 0, 0, 0, 0, 0, 0, 0, 0, 0, 0, 0, 0, 0, 0, 0, 0, 0, 0, 0, 0, 0, 0, 0, 0, 0, 0, 0, 0, 0, 0, 0, 0, 0, 0, 0, 0, 0, 0, 0, 0, 0, 0, 0, 0, 0, 0, 0, 0, 0, 0, 0, 0, 0, 0, 0, 0, 0, 0, 0, 0, 0, 0, 0, 0, 0, 0, 0, 0, 0, 0, 0, 0, 0, 0, 0, 0, 0, 0, 0, 0, 0, 0, 0, 0, 0, 0, 0, 0, 0, 0, 0, 0, 0, 0, 0, 0, 0, 0, 0, 0, 0, 0, 0, 0, 0, 0, 0, 0, 0, 0, 0, 0, 0, 0, 0, 0, 0, 0, 0, 0, 0, 0, 0, 0, 0, 0, 0, 0, 0, 0, 0, 0, 0, 0, 0, 0, 0, 0, 0, 0, 0, 0, 0, 0, 0, 0, 0, 0, 1, 0, 0, 0, 0, 0, 0, 0, 0, 0, 0, 0, 0, 0, 0, 0, 0, 0, 0, 0, 0, 0, 0, 0, 0, 0, 0, 0, 0, 0, 0, 0, 0, 0, 0, 0, 0, 0, 0, 0, 0, 0, 0, 0, 0, 0, 0, 0, 0, 0, 0, 0, 0, 0, 0, 0, 0, 0, 0, 0, 0, 0, 0, 0, 0, 0, 0, 0, 0, 0, 0, 0, 0, 0, 0, 0, 0, 0, 0, 0, 0, 0, 0, 0, 0, 0, 0, 0, 0, 0, 0, 0, 0, 0, 0, 0, 0, 0, 0, 0, 0, 0, 0, 0, 0, 0, 0, 0, 0, 0, 0, 0, 0, 0, 0, 0, 0, 0, 0, 0, 0, 0, 0, 0, 0, 0, 0, 0, 0, 0, 0, 0, 0, 0, 0, 0, 0, 0, 0, 0, 0, 0, 0, 0, 0, 0, 0, 0, 0, 0, 0, 0, 0, 0, 0, 0, 0, 0, 0, 0, 0, 0, 0, 0, 0, 0, 0, 0, 0, 0, 0, 0, 0, 0, 0, 0, 0, 0, 0, 0, 0, 0, 0, 0, 0, 0, 0, 0, 0, 0, 0, 0, 0, 0, 0, 0, 0, 0, 0, 0, 0, 0, 0, 0, 0, 0, 0, 0, 0, 0, 0, 0, 0, 0, 0, 0, 0, 0, 0, 0, 0, 0, 0, 0, 0, 0, 0, 0, 0, 1, 0, 0, 0, 0, 1, 0, 0, 0, 0, 0, 0, 0, 0, 0, 0, 0, 0, 0, 0, 0, 0, 0, 0, 0, 1, 0, 0, 0, 0, 0, 0]	[0, 0, 0, 0, 0, 0, 0, 0, 0, 0, 0, 1, 0, 0, 0, 0, 0, 0, 0, 0, 0, 0, 0, 0, 0, 0, 0, 0, 0, 0, 0, 0, 0, 0, 0, 0, 0, 0, 0, 0, 0, 0, 0, 0, 0, 0, 0, 0, 0, 0, 0, 0, 0, 0, 0, 0, 0, 0, 0, 0, 0, 0, 0, 0, 0, 0, 0, 0, 0, 0, 0, 0, 0, 0, 0, 0, 0, 0, 0, 0, 0, 0, 0, 0, 0, 0, 1, 0, 0, 0, 0, 0, 0, 0, 0, 0, 0, 0, 0, 0, 0, 0, 0, 0, 0, 0, 0, 0, 0, 0, 0, 0, 0, 0, 0, 0, 0, 0, 0, 0, 0, 0, 0, 0, 0, 0, 0, 1, 0, 0, 0, 0, 0, 0, 0, 0, 0, 0, 0, 0, 0, 0, 0, 0, 0, 0, 0, 0, 0, 0, 0, 0, 0, 0, 0, 0, 0, 0, 0, 0, 0, 0, 0, 0, 0, 0, 1, 0, 0, 0, 0, 0, 0, 0, 0, 0, 0, 0, 0, 0, 1, 0, 0, 0, 0, 0, 0, 0, 0, 0, 0, 0, 0, 0, 0, 0, 0, 0, 0, 0, 0, 0, 0, 0, 0, 0, 0, 0, 0, 0, 0, 0, 0, 0, 0, 0, 0, 0, 0, 0, 0, 0, 0, 0, 0, 0, 0, 0, 0, 0, 0, 0, 0, 0, 0, 0, 0, 0, 0, 0, 0, 0, 0, 0, 0, 0, 0, 0, 0, 0, 0, 0, 0, 0, 0, 0, 0, 0, 0, 0, 0, 1, 0, 0, 0, 0, 0, 0, 0, 0, 0, 0, 0, 0, 0, 0, 0, 0, 0, 0, 0, 0, 0, 0, 0, 0, 0, 0, 0, 0, 1, 0, 0, 0, 0, 0, 0, 0, 0, 0, 0, 0, 0, 0, 0, 0, 0, 0, 0, 0, 0, 0, 0, 0, 0, 0, 0, 0, 0, 0, 0, 0, 0, 0, 0, 0, 0, 0, 0, 0, 0, 0, 0, 0, 0, 0, 0, 0, 0, 0, 0, 0, 0, 0, 0, 0, 0, 0, 0, 0, 0, 0, 0, 0, 0, 0, 0, 0, 0, 0, 0, 0, 0, 0, 0, 0, 0, 0, 0, 0, 0, 0, 0, 0, 0, 0, 0, 0, 0, 0, 0, 0, 0, 0, 0, 0, 0, 0, 0, 0, 0, 0, 0, 0, 0, 0, 0, 0, 0, 0, 0, 0, 0, 0, 0, 0, 0, 0, 0, 0, 0, 0, 0, 0, 0, 0, 0, 0, 0, 0, 0, 0, 0, 0, 0, 0, 0, 0, 0, 0, 0, 0, 0, 0, 0, 0, 0, 0, 0, 0, 0, 0, 0, 0, 0, 0, 0, 0, 0, 0, 0, 0, 0, 0, 0, 0, 0, 0, 0, 0, 0, 0, 0, 0, 0, 0, 0, 0, 0, 0, 0, 0, 0, 0, 0, 0, 0, 0, 0, 0, 0, 0, 0, 0, 0, 0, 0, 1, 0, 0, 0, 0, 0, 0, 1, 0, 0, 0, 0, 0, 0, 0, 0, 0, 0, 0, 0, 0, 1, 0, 0, 0, 0, 1, 0, 0, 0, 0, 0, 0, 0, 0, 0, 0, 0, 0, 0, 0, 0, 0, 0, 0, 0, 0, 0, 0, 0, 0, 0, 0, 0, 0, 0, 0, 0, 0, 0, 0, 0, 0, 0, 0, 0, 0, 0, 0, 0, 0, 0, 1, 0, 0, 0, 0, 0, 0, 0, 0, 0, 0, 0, 0, 0, 0, 0, 0, 0, 0, 0, 0, 0, 0, 0, 0, 0, 0, 0, 0, 0, 0, 0, 0, 0, 0, 0, 0, 0, 0, 0, 0, 0, 0, 0, 0, 0, 0, 0, 0, 0, 0, 0, 0, 0, 0, 0, 0, 0, 0, 0, 0, 0, 0, 0, 1, 0, 0, 0, 0, 0, 0, 0, 0, 0, 0, 1, 0, 0, 0, 0, 0, 0, 0, 0, 0]	[12825, 13494, 27152, 27229, 27370, 27575, 27626, 34608, 105252, 138037, 187962, 236019, 313314, 328137, 328173, 328201, 328400, 364520, 374052, 381691, 401141, 405364, 419542, 419622, 421058, 508532, 591037, 641189, 674496, 674796, 674961, 675090, 712273, 62817, 150882, 94790, 32869, 57488, 77128, 1279, 15086, 418419, 3599, 16485, 417180, 431141, 517099, 88841, 16735, 116848, 12428, 32459, 7065, 105442, 91783, 1280, 35486, 386327, 381693, 337366, 27647, 143284, 261343, 153342, 190484, 8873, 27347, 112480, 305519, 333157, 433015, 82983, 17347, 364693, 16450, 70674, 127755, 418414, 1125, 27648, 6317, 13758, 119640, 52087, 16303, 393942, 429737, 28976, 31811, 100157, 88797, 52874, 8167, 1114, 74284, 250908, 81683, 4730, 430124, 342897, 78303, 1712, 346895, 33679, 368538, 2654, 2046, 75901, 66029, 16847, 418484, 2223, 8788, 158277, 78759, 196351, 67617, 405365, 36842, 88316, 2994, 2203, 54547, 152751, 2045, 47675, 12506, 68607, 28331, 16308, 27639, 5582, 3859, 581819, 675304, 581848, 36662, 27609, 27629, 11002, 353011, 241, 598402, 674660, 33373, 27340, 134333, 51182, 336913, 86042, 14440, 581814, 558106, 315123, 165774, 14367, 27546, 18694, 6243, 77456, 94571, 558566, 555972, 343964, 1620, 8417, 675171, 84505, 1278, 403465, 9097, 467361, 674357, 6216, 11005, 364859, 10840, 570147, 10009, 8516, 2465, 10389, 77779, 1615, 148018, 421208, 65728, 454141, 674536, 6643, 3965, 9277, 178796, 77474, 27029, 2217, 4345, 97, 27368, 365248, 139225, 12494, 8543, 23522, 42013, 27341, 27112, 554892, 246, 146, 139014, 119288, 19737, 51056, 16581, 209007, 11745, 16505, 20131, 11819, 115, 33055, 419601, 242303, 419598, 369179, 266225, 1370, 34234, 17224, 419596, 229058, 208749, 37266, 16592, 3183, 21716, 312304, 624467, 138605, 15958, 13928, 12957, 408842, 29989, 139099, 21459, 38727, 675188, 573, 9495, 8917, 317124, 5975, 675144, 230659, 73548, 6902, 421066, 3012, 328158, 181939, 263558, 369464, 789, 619, 5985, 325239, 20496, 47447, 3730, 27912, 17170, 38833, 29637, 65415, 139210, 93895, 10898, 421089, 86284, 1785, 13590, 27570, 374548, 147981, 675068, 674813, 4941, 504310, 386457, 674510, 6723, 49931, 1994, 5080, 30180, 4504, 68396, 77207, 33986, 378207, 16959, 1325, 21523, 142808, 418411, 421332, 15217, 17411, 31804, 139045, 27307, 70140, 675170, 674630, 26401, 674342, 27278, 2208, 674555, 1219, 71516, 2326, 36864, 923, 93858, 924, 577488, 1362, 96021, 6968, 5028, 43952, 83772, 223819, 2247, 7714, 1159, 1376044, 56131, 88100, 255532, 53616, 5528, 583322, 26590, 485738, 107119, 2131, 60319, 17169, 65351, 259959, 222203, 21697, 675187, 6914, 27111, 8531, 138562, 189099, 189203, 33060, 7501, 34094, 32027, 38898, 264400, 27812, 157330, 209829, 581858, 54211, 13756, 240319, 60401, 230249, 421317, 454382, 371539, 19712, 11434, 675313, 169652, 1368035, 302314, 1248731, 442013, 1376097, 255221, 567195, 454076, 674573, 515239, 430642, 27251, 150451, 5666, 675251, 1049174, 421902, 41434, 675143, 1672408, 674924, 420985, 218758, 79047, 674419, 33202, 27309, 469580, 75453, 469690, 141484, 38432, 6167, 1085, 10358, 147, 705778, 42552, 42468, 760611, 675024, 10685, 674637, 374064, 675221, 321707, 2133, 1470, 46726, 437211, 674639, 453579, 111390, 16759, 55033, 33576, 27576, 102001, 22956, 366279, 110435, 20881, 1673803, 77459, 1591028, 85305, 83724, 668616, 674321, 27190, 316276, 675026, 230966, 193281, 61682, 150675, 27385, 1148, 255947, 394206, 674645, 192908, 685193, 454306, 214701, 88815, 59519, 673030, 1038384, 2393, 2327, 228121, 150423, 245084, 56432, 561889, 979697, 58841, 3854, 317367, 13329, 624125, 674611, 675207, 136161, 46073, 169321, 10909, 385066, 691, 364141, 453832, 453536, 111482, 6005, 88232, 195651, 1048418, 404691, 49847, 27419, 11305, 675316, 35817, 397873, 1304641, 675271, 122901, 248669, 446432, 554800, 371745, 39540, 238429, 371643, 675038, 53686, 19915, 104574, 83515, 308201, 759540, 65494, 27342, 374005, 624161, 4011, 674761, 675356, 76538, 469217, 14406, 48701, 460466, 24806, 9913, 99320, 675213, 35271, 38293, 63252, 834627, 291960, 77085, 675731, 5797, 37980, 712387, 674930, 255548, 448872, 28310, 22391, 65404, 267825, 27418, 308174, 64200, 66273, 675152, 150549, 99389, 77365, 19572, 674406, 468656, 255508, 469632, 453564, 302799, 180623, 93117, 20917, 111185, 1216, 556, 699468, 4584, 44647, 74911, 100310, 421038, 503213, 27638, 100696, 28853, 112651, 671001, 316765, 1853, 27417, 27610, 2080, 1045806, 293438, 674458, 29005, 10423, 19316, 140117, 33410, 674617, 675145, 675063, 303542, 80351, 682257, 674683, 1788, 418410, 675338, 15938, 675331, 437495, 495109, 6244, 299299, 430522, 674565, 252155, 6579, 499624, 618203, 29025, 675812, 351701, 674404, 372912, 483972, 263453, 22528, 242716, 675253, 400344, 286065, 705377, 652997, 231313, 33216]	[12825, 27152, 27229, 27370, 27575, 34608, 105252, 138037, 187962, 236019, 313314, 328173, 374052, 381691, 401141, 419542, 419622, 421058, 508532, 591037, 641189, 674496, 674796, 674961, 675090, 712273, 675313, 674683, 675331, 675253]	[0, 0, 0, 0, 0, 0, 0, 0, 0, 0, 0, 0, 0, 0, 0, 0, 0, 0, 0, 0, 0, 0, 0, 0, 0, 0, 0, 0, 0, 0, 0, 0, 0, 0, 0, 0, 0, 0, 0, 0, 0, 0, 0, 0, 0, 0, 0, 0, 0, 0, 0, 0, 0, 0, 0, 0, 0, 0, 0, 0, 0, 0, 0, 0, 0, 0, 0, 0, 0, 0, 0, 0, 0, 0, 0, 0, 0, 0, 0, 0, 0, 0, 0, 0, 0, 0, 0, 0, 0, 0, 0, 0, 0, 0, 0, 0, 0, 0, 0, 0, 0, 0, 0, 0, 0, 0, 0, 0, 0, 0, 0, 0, 0, 0, 0, 0, 0, 0, 0, 0, 0, 0, 0, 0, 0, 0, 0, 0, 0, 0, 0, 0, 0, 0, 0, 0, 0, 0, 0, 0, 0, 0, 0, 0, 0, 0, 0, 0, 0, 0, 0, 0, 0, 0, 0, 0, 0, 0, 0, 0, 0, 0, 0, 0, 0, 0, 0, 0, 0, 0, 0, 0, 0, 0, 0, 0, 0, 0, 0, 0, 0, 0, 0, 0, 0, 0, 0, 0, 0, 0, 0, 0, 0, 0, 0, 0, 0, 0, 0, 0, 0, 0, 0, 0, 0, 0, 0, 0, 0, 0, 0, 0, 0, 0, 0, 0, 0, 0, 0, 0, 0, 0, 0, 0, 0, 0, 0, 0, 0, 0, 0, 0, 0, 0, 0, 0, 0, 0, 0, 0, 0, 0, 0, 0, 0, 0, 0, 0, 0, 0, 0, 0, 0, 0, 0, 0, 0, 0, 0, 0, 0, 0, 0, 0, 0, 0, 0, 0, 0, 0, 0, 0, 0, 0, 0, 0, 0, 0, 0, 0, 0, 0, 0, 0, 0, 0, 0, 0, 0, 0, 0, 0, 0, 0, 0, 0, 0, 0, 0, 0, 0, 0, 0, 0, 0, 0, 0, 0, 0, 0, 0, 0, 0, 0, 0, 0, 0, 0, 0, 0, 0, 0, 0, 0, 0, 0, 0, 0, 0, 0, 0, 0, 0, 0, 0, 0, 0, 0, 0, 0, 0, 0, 0, 0, 0, 0, 0, 0, 0, 0, 0, 0, 0, 0, 0, 0, 0, 0, 0, 0, 0, 0, 0, 0, 0, 0, 0, 0, 1, 1, 1, 1, 1, 1, 1, 1, 1, 1, 1, 1, 1, 1, 1, 1, 1, 1, 1, 1, 1, 1, 1, 1, 1, 1, 1, 1, 1, 1, 1, 1, 1, 1, 1, 1, 1, 1, 1, 1, 1, 1, 1, 1, 1, 1, 1, 1, 1, 1, 1, 1, 1, 1, 1, 1, 1, 1, 1, 1, 1, 1, 1, 1, 1, 1, 1, 1, 1, 1, 1, 1, 1, 1, 1, 1, 1, 1, 1, 1, 1, 1, 1, 1, 1, 1, 1, 1, 1, 1, 1, 1, 1, 1, 1, 1, 1, 1, 1, 1, 1, 1, 1, 1, 1, 1, 1, 1, 1, 1, 1, 1, 1, 1, 1, 1, 1, 1, 1, 1, 1, 1, 1, 1, 1, 1, 1, 1, 1, 1, 1, 1, 1, 1, 1, 1, 1, 1, 1, 1, 1, 1, 1, 1, 1, 1, 1, 1, 1, 1, 1, 1, 1, 1, 1, 1, 1, 1, 1, 1, 1, 1, 1, 1, 1, 1, 1, 1, 1, 1, 1, 1, 1, 1, 1, 1, 1, 1, 1, 1, 1, 1, 1, 1, 1, 1, 1, 1, 1, 1, 1, 1, 1, 1, 1, 1, 1, 1, 1, 1, 1, 1, 1, 1, 1, 1, 1, 1, 1, 1, 1, 1, 1, 1, 1, 1, 1, 1, 1, 1, 1, 1, 1, 1, 1, 1, 1, 1, 1, 1, 1, 1, 1, 1, 1, 1, 1, 1, 1, 1, 1, 1, 1, 1, 1, 1, 1, 1, 1, 1, 1, 1, 1, 1, 1, 1, 1, 1, 1, 1, 1, 1, 1, 1, 1, 1, 1, 1, 1, 1, 1, 1, 1, 1, 1, 1]	0.5670396380114165	25.0	Glucocorticoid receptor	SINGLE PROTEIN	Homo sapiens	Homo sapiens	0.03333333333333333	0.021739130434782608	0.953968253968254	0.011851851851851851	0.011594202898550725
P04150	644	14	0.07142857142857142	630	0.046031746031746035	30.0	614.0	APPLICATION SITE REACTION	1.5517241379310345	0.4907711486882435	[1, 0, 1, 1, 1, 1, 0, 1, 1, 1, 1, 1, 1, 0, 1, 0, 0, 0, 1, 1, 1, 0, 1, 1, 1, 1, 1, 1, 1, 1, 1, 1, 1, 0, 0, 0, 0, 0, 0, 0, 0, 0, 0, 0, 0, 0, 0, 0, 0, 0, 0, 0, 0, 0, 0, 0, 0, 0, 0, 0, 0, 0, 0, 0, 0, 0, 0, 0, 0, 0, 0, 0, 0, 0, 0, 0, 0, 0, 0, 0, 0, 0, 0, 0, 0, 0, 0, 0, 0, 0, 0, 0, 0, 0, 0, 0, 0, 0, 0, 0, 0, 0, 0, 0, 0, 0, 0, 0, 0, 0, 0, 0, 0, 0, 0, 0, 0, 0, 0, 0, 0, 0, 0, 0, 0, 0, 0, 0, 0, 0, 0, 0, 0, 0, 0, 0, 0, 0, 0, 0, 0, 0, 0, 0, 0, 0, 0, 0, 0, 0, 0, 0, 0, 0, 0, 0, 0, 0, 0, 0, 0, 0, 0, 0, 0, 0, 0, 0, 0, 0, 0, 0, 0, 0, 0, 0, 0, 0, 0, 0, 0, 0, 0, 0, 0, 0, 0, 0, 0, 0, 0, 0, 0, 0, 0, 0, 0, 0, 0, 0, 0, 0, 0, 0, 0, 0, 0, 0, 0, 0, 0, 0, 0, 0, 0, 0, 0, 0, 0, 0, 0, 0, 0, 0, 0, 0, 0, 0, 0, 0, 0, 0, 0, 0, 0, 0, 0, 0, 0, 0, 0, 0, 0, 0, 0, 0, 0, 0, 0, 0, 0, 0, 0, 0, 0, 0, 0, 0, 0, 0, 0, 0, 0, 0, 0, 0, 0, 0, 0, 0, 0, 0, 0, 0, 0, 0, 0, 0, 0, 0, 0, 0, 0, 0, 0, 0, 0, 0, 0, 0, 0, 0, 0, 0, 0, 0, 0, 0, 0, 0, 0, 0, 0, 0, 0, 0, 0, 0, 0, 0, 0, 0, 0, 0, 0, 0, 0, 0, 0, 0, 0, 0, 0, 0, 0, 0, 0, 0, 0, 0, 0, 0, 0, 0, 0, 0, 0, 0, 0, 0, 0, 0, 0, 0, 0, 0, 0, 0, 0, 0, 0, 0, 0, 0, 0, 0, 0, 0, 0, 0, 0, 0, 0, 0, 0, 0, 0, 0, 0, 0, 0, 0, 0, 0, 0, 0, 0, 0, 0, 0, 0, 0, 0, 1, 0, 0, 0, 0, 0, 0, 0, 0, 0, 0, 0, 0, 0, 0, 0, 0, 0, 0, 0, 0, 0, 0, 0, 0, 0, 0, 0, 0, 0, 0, 0, 0, 0, 0, 0, 0, 0, 0, 0, 0, 0, 0, 0, 0, 0, 0, 0, 0, 0, 0, 0, 0, 0, 0, 0, 0, 0, 0, 0, 0, 0, 0, 0, 0, 0, 0, 0, 0, 0, 0, 0, 0, 0, 0, 0, 0, 0, 0, 0, 0, 0, 0, 0, 0, 0, 0, 0, 0, 0, 0, 0, 0, 0, 0, 0, 0, 0, 0, 0, 0, 0, 0, 0, 0, 0, 0, 0, 0, 0, 0, 0, 0, 0, 0, 0, 0, 0, 0, 0, 0, 0, 0, 0, 0, 0, 0, 0, 0, 0, 0, 0, 0, 0, 0, 0, 0, 0, 0, 0, 0, 0, 0, 0, 0, 0, 0, 0, 0, 0, 0, 0, 0, 0, 0, 0, 0, 0, 0, 0, 0, 0, 0, 0, 0, 0, 0, 0, 0, 0, 0, 0, 0, 0, 0, 0, 0, 0, 0, 0, 0, 0, 0, 0, 0, 0, 0, 0, 0, 0, 0, 0, 0, 0, 0, 0, 0, 0, 0, 0, 0, 0, 0, 0, 0, 0, 0, 0, 0, 0, 0, 0, 0, 0, 0, 0, 0, 0, 0, 0, 0, 0, 0, 0, 0, 0, 0, 0, 0, 1, 0, 0, 0, 0, 1, 0, 0, 0, 0, 0, 0, 0, 0, 0, 0, 0, 0, 0, 0, 0, 0, 0, 0, 0, 1, 0, 0, 0, 0, 0, 0]	[0, 0, 0, 0, 0, 0, 1, 0, 0, 0, 0, 0, 0, 0, 0, 0, 0, 1, 0, 0, 0, 0, 0, 0, 0, 0, 0, 1, 0, 0, 0, 0, 0, 0, 0, 0, 0, 0, 0, 0, 0, 0, 0, 0, 0, 0, 0, 0, 0, 0, 0, 0, 0, 0, 1, 0, 0, 0, 0, 0, 0, 0, 1, 0, 0, 0, 0, 0, 0, 0, 0, 0, 0, 0, 0, 0, 0, 0, 0, 0, 0, 0, 0, 0, 0, 0, 0, 0, 0, 0, 0, 0, 0, 0, 0, 0, 0, 0, 0, 0, 0, 0, 0, 0, 1, 0, 0, 0, 0, 0, 0, 0, 0, 0, 0, 0, 0, 0, 0, 0, 0, 0, 0, 0, 0, 0, 0, 0, 0, 0, 0, 0, 0, 0, 0, 0, 0, 0, 0, 0, 0, 0, 0, 0, 0, 0, 0, 0, 0, 0, 0, 0, 0, 0, 0, 0, 0, 0, 0, 0, 0, 0, 0, 0, 0, 0, 0, 0, 0, 0, 0, 0, 0, 0, 0, 0, 0, 0, 0, 0, 0, 0, 0, 0, 0, 0, 0, 0, 0, 0, 0, 0, 0, 0, 0, 0, 0, 0, 0, 0, 0, 0, 0, 0, 0, 0, 0, 0, 0, 0, 0, 0, 0, 0, 0, 0, 0, 0, 0, 0, 1, 0, 0, 0, 0, 0, 0, 0, 0, 0, 0, 0, 0, 0, 0, 0, 0, 0, 0, 0, 0, 0, 0, 0, 0, 0, 0, 0, 0, 0, 0, 0, 0, 0, 0, 0, 0, 0, 0, 0, 0, 0, 0, 0, 0, 0, 0, 0, 0, 0, 0, 1, 0, 0, 0, 0, 0, 0, 0, 0, 0, 0, 0, 0, 0, 0, 0, 0, 0, 0, 0, 0, 1, 0, 0, 0, 0, 0, 0, 0, 0, 0, 0, 0, 0, 0, 0, 0, 0, 0, 0, 0, 0, 0, 0, 0, 0, 0, 0, 0, 0, 0, 0, 0, 0, 0, 0, 0, 0, 0, 0, 0, 0, 0, 0, 0, 0, 0, 0, 0, 0, 0, 0, 0, 0, 0, 0, 0, 0, 0, 0, 0, 0, 0, 0, 0, 0, 0, 0, 0, 0, 0, 0, 0, 0, 0, 0, 0, 0, 0, 0, 0, 0, 0, 0, 0, 0, 0, 0, 0, 0, 0, 0, 0, 0, 0, 0, 0, 0, 0, 0, 0, 0, 0, 0, 0, 0, 0, 0, 0, 0, 0, 0, 0, 0, 0, 0, 0, 0, 0, 0, 0, 0, 0, 0, 0, 0, 0, 0, 0, 0, 0, 0, 0, 0, 0, 0, 0, 0, 0, 0, 0, 0, 0, 0, 0, 0, 0, 0, 0, 0, 0, 0, 0, 0, 0, 0, 0, 0, 0, 0, 0, 0, 0, 0, 0, 0, 0, 0, 0, 0, 0, 0, 0, 0, 0, 0, 0, 0, 0, 0, 0, 0, 0, 0, 0, 0, 0, 0, 0, 0, 0, 0, 0, 0, 0, 0, 0, 0, 0, 0, 0, 0, 0, 0, 0, 0, 0, 0, 0, 0, 0, 0, 0, 0, 0, 0, 0, 0, 0, 0, 0, 0, 0, 0, 0, 0, 0, 0, 0, 0, 0, 1, 0, 0, 0, 0, 0, 0, 0, 0, 0, 0, 0, 0, 0, 0, 0, 0, 0, 0, 0, 0, 0, 0, 0, 0, 0, 0, 0, 0, 0, 0, 0, 0, 0, 0, 0, 0, 0, 0, 0, 0, 0, 0, 0, 0, 0, 0, 0, 0, 0, 0, 0, 0, 0, 0, 1, 0, 0, 0, 0, 0, 0, 0, 0, 0, 0, 0, 0, 0, 0, 0, 0, 0, 0, 0, 0, 0, 0, 0, 0, 0, 0, 0, 0, 0, 0, 0, 0, 0, 0, 0, 0, 0, 0, 0, 0, 0, 0, 0, 0, 0, 0, 0, 0, 0, 1, 0, 0, 0, 1, 0, 0, 0, 0, 0, 0, 0, 0, 0, 0, 0, 1]	[12825, 13494, 27152, 27229, 27370, 27575, 27626, 34608, 105252, 138037, 187962, 236019, 313314, 328137, 328173, 328201, 328400, 364520, 374052, 381691, 401141, 405364, 419542, 419622, 421058, 508532, 591037, 641189, 674496, 674796, 674961, 675090, 712273, 62817, 150882, 94790, 32869, 57488, 77128, 1279, 15086, 418419, 3599, 16485, 417180, 431141, 517099, 88841, 16735, 116848, 12428, 32459, 7065, 105442, 91783, 1280, 35486, 386327, 381693, 337366, 27647, 143284, 261343, 153342, 190484, 8873, 27347, 112480, 305519, 333157, 433015, 82983, 17347, 364693, 16450, 70674, 127755, 418414, 1125, 27648, 6317, 13758, 119640, 52087, 16303, 393942, 429737, 28976, 31811, 100157, 88797, 52874, 8167, 1114, 74284, 250908, 81683, 4730, 430124, 342897, 78303, 1712, 346895, 33679, 368538, 2654, 2046, 75901, 66029, 16847, 418484, 2223, 8788, 158277, 78759, 196351, 67617, 405365, 36842, 88316, 2994, 2203, 54547, 152751, 2045, 47675, 12506, 68607, 28331, 16308, 27639, 5582, 3859, 581819, 675304, 581848, 36662, 27609, 27629, 11002, 353011, 241, 598402, 674660, 33373, 27340, 134333, 51182, 336913, 86042, 14440, 581814, 558106, 315123, 165774, 14367, 27546, 18694, 6243, 77456, 94571, 558566, 555972, 343964, 1620, 8417, 675171, 84505, 1278, 403465, 9097, 467361, 674357, 6216, 11005, 364859, 10840, 570147, 10009, 8516, 2465, 10389, 77779, 1615, 148018, 421208, 65728, 454141, 674536, 6643, 3965, 9277, 178796, 77474, 27029, 2217, 4345, 97, 27368, 365248, 139225, 12494, 8543, 23522, 42013, 27341, 27112, 554892, 246, 146, 139014, 119288, 19737, 51056, 16581, 209007, 11745, 16505, 20131, 11819, 115, 33055, 419601, 242303, 419598, 369179, 266225, 1370, 34234, 17224, 419596, 229058, 208749, 37266, 16592, 3183, 21716, 312304, 624467, 138605, 15958, 13928, 12957, 408842, 29989, 139099, 21459, 38727, 675188, 573, 9495, 8917, 317124, 5975, 675144, 230659, 73548, 6902, 421066, 3012, 328158, 181939, 263558, 369464, 789, 619, 5985, 325239, 20496, 47447, 3730, 27912, 17170, 38833, 29637, 65415, 139210, 93895, 10898, 421089, 86284, 1785, 13590, 27570, 374548, 147981, 675068, 674813, 4941, 504310, 386457, 674510, 6723, 49931, 1994, 5080, 30180, 4504, 68396, 77207, 33986, 378207, 16959, 1325, 21523, 142808, 418411, 421332, 15217, 17411, 31804, 139045, 27307, 70140, 675170, 674630, 26401, 674342, 27278, 2208, 674555, 1219, 71516, 2326, 36864, 923, 93858, 924, 577488, 1362, 96021, 6968, 5028, 43952, 83772, 223819, 2247, 7714, 1159, 1376044, 56131, 88100, 255532, 53616, 5528, 583322, 26590, 485738, 107119, 2131, 60319, 17169, 65351, 259959, 222203, 21697, 675187, 6914, 27111, 8531, 138562, 189099, 189203, 33060, 7501, 34094, 32027, 38898, 264400, 27812, 157330, 209829, 581858, 54211, 13756, 240319, 60401, 230249, 421317, 454382, 371539, 19712, 11434, 675313, 169652, 1368035, 302314, 1248731, 442013, 1376097, 255221, 567195, 454076, 674573, 515239, 430642, 27251, 150451, 5666, 675251, 1049174, 421902, 41434, 675143, 1672408, 674924, 420985, 218758, 79047, 674419, 33202, 27309, 469580, 75453, 469690, 141484, 38432, 6167, 1085, 10358, 147, 705778, 42552, 42468, 760611, 675024, 10685, 674637, 374064, 675221, 321707, 2133, 1470, 46726, 437211, 674639, 453579, 111390, 16759, 55033, 33576, 27576, 102001, 22956, 366279, 110435, 20881, 1673803, 77459, 1591028, 85305, 83724, 668616, 674321, 27190, 316276, 675026, 230966, 193281, 61682, 150675, 27385, 1148, 255947, 394206, 674645, 192908, 685193, 454306, 214701, 88815, 59519, 673030, 1038384, 2393, 2327, 228121, 150423, 245084, 56432, 561889, 979697, 58841, 3854, 317367, 13329, 624125, 674611, 675207, 136161, 46073, 169321, 10909, 385066, 691, 364141, 453832, 453536, 111482, 6005, 88232, 195651, 1048418, 404691, 49847, 27419, 11305, 675316, 35817, 397873, 1304641, 675271, 122901, 248669, 446432, 554800, 371745, 39540, 238429, 371643, 675038, 53686, 19915, 104574, 83515, 308201, 759540, 65494, 27342, 374005, 624161, 4011, 674761, 675356, 76538, 469217, 14406, 48701, 460466, 24806, 9913, 99320, 675213, 35271, 38293, 63252, 834627, 291960, 77085, 675731, 5797, 37980, 712387, 674930, 255548, 448872, 28310, 22391, 65404, 267825, 27418, 308174, 64200, 66273, 675152, 150549, 99389, 77365, 19572, 674406, 468656, 255508, 469632, 453564, 302799, 180623, 93117, 20917, 111185, 1216, 556, 699468, 4584, 44647, 74911, 100310, 421038, 503213, 27638, 100696, 28853, 112651, 671001, 316765, 1853, 27417, 27610, 2080, 1045806, 293438, 674458, 29005, 10423, 19316, 140117, 33410, 674617, 675145, 675063, 303542, 80351, 682257, 674683, 1788, 418410, 675338, 15938, 675331, 437495, 495109, 6244, 299299, 430522, 674565, 252155, 6579, 499624, 618203, 29025, 675812, 351701, 674404, 372912, 483972, 263453, 22528, 242716, 675253, 400344, 286065, 705377, 652997, 231313, 33216]	[12825, 27152, 27229, 27370, 27575, 34608, 105252, 138037, 187962, 236019, 313314, 328173, 374052, 381691, 401141, 419542, 419622, 421058, 508532, 591037, 641189, 674496, 674796, 674961, 675090, 712273, 675313, 674683, 675331, 675253]	[0, 0, 0, 0, 0, 0, 0, 0, 0, 0, 0, 0, 0, 0, 0, 0, 0, 0, 0, 0, 0, 0, 0, 0, 0, 0, 0, 0, 0, 0, 0, 0, 0, 0, 0, 0, 0, 0, 0, 0, 0, 0, 0, 0, 0, 0, 0, 0, 0, 0, 0, 0, 0, 0, 0, 0, 0, 0, 0, 0, 0, 0, 0, 0, 0, 0, 0, 0, 0, 0, 0, 0, 0, 0, 0, 0, 0, 0, 0, 0, 0, 0, 0, 0, 0, 0, 0, 0, 0, 0, 0, 0, 0, 0, 0, 0, 0, 0, 0, 0, 0, 0, 0, 0, 0, 0, 0, 0, 0, 0, 0, 0, 0, 0, 0, 0, 0, 0, 0, 0, 0, 0, 0, 0, 0, 0, 0, 0, 0, 0, 0, 0, 0, 0, 0, 0, 0, 0, 0, 0, 0, 0, 0, 0, 0, 0, 0, 0, 0, 0, 0, 0, 0, 0, 0, 0, 0, 0, 0, 0, 0, 0, 0, 0, 0, 0, 0, 0, 0, 0, 0, 0, 0, 0, 0, 0, 0, 0, 0, 0, 0, 0, 0, 0, 0, 0, 0, 0, 0, 0, 0, 0, 0, 0, 0, 0, 0, 0, 0, 0, 0, 0, 0, 0, 0, 0, 0, 0, 0, 0, 0, 0, 0, 0, 0, 0, 0, 0, 0, 0, 0, 0, 0, 0, 0, 0, 0, 0, 0, 0, 0, 0, 0, 0, 0, 0, 0, 0, 0, 0, 0, 0, 0, 0, 0, 0, 0, 0, 0, 0, 0, 0, 0, 0, 0, 0, 0, 0, 0, 0, 0, 0, 0, 0, 0, 0, 0, 0, 0, 0, 0, 0, 0, 0, 0, 0, 0, 0, 0, 0, 0, 0, 0, 0, 0, 0, 0, 0, 0, 0, 0, 0, 0, 0, 0, 0, 0, 0, 0, 0, 0, 0, 0, 0, 0, 0, 0, 0, 0, 0, 0, 0, 0, 0, 0, 0, 0, 0, 0, 0, 0, 0, 0, 0, 0, 0, 0, 0, 0, 0, 0, 0, 0, 0, 0, 0, 0, 0, 0, 0, 0, 0, 0, 0, 0, 0, 0, 0, 0, 0, 0, 0, 0, 0, 0, 0, 0, 0, 0, 0, 0, 0, 0, 0, 0, 0, 0, 0, 1, 1, 1, 1, 1, 1, 1, 1, 1, 1, 1, 1, 1, 1, 1, 1, 1, 1, 1, 1, 1, 1, 1, 1, 1, 1, 1, 1, 1, 1, 1, 1, 1, 1, 1, 1, 1, 1, 1, 1, 1, 1, 1, 1, 1, 1, 1, 1, 1, 1, 1, 1, 1, 1, 1, 1, 1, 1, 1, 1, 1, 1, 1, 1, 1, 1, 1, 1, 1, 1, 1, 1, 1, 1, 1, 1, 1, 1, 1, 1, 1, 1, 1, 1, 1, 1, 1, 1, 1, 1, 1, 1, 1, 1, 1, 1, 1, 1, 1, 1, 1, 1, 1, 1, 1, 1, 1, 1, 1, 1, 1, 1, 1, 1, 1, 1, 1, 1, 1, 1, 1, 1, 1, 1, 1, 1, 1, 1, 1, 1, 1, 1, 1, 1, 1, 1, 1, 1, 1, 1, 1, 1, 1, 1, 1, 1, 1, 1, 1, 1, 1, 1, 1, 1, 1, 1, 1, 1, 1, 1, 1, 1, 1, 1, 1, 1, 1, 1, 1, 1, 1, 1, 1, 1, 1, 1, 1, 1, 1, 1, 1, 1, 1, 1, 1, 1, 1, 1, 1, 1, 1, 1, 1, 1, 1, 1, 1, 1, 1, 1, 1, 1, 1, 1, 1, 1, 1, 1, 1, 1, 1, 1, 1, 1, 1, 1, 1, 1, 1, 1, 1, 1, 1, 1, 1, 1, 1, 1, 1, 1, 1, 1, 1, 1, 1, 1, 1, 1, 1, 1, 1, 1, 1, 1, 1, 1, 1, 1, 1, 1, 1, 1, 1, 1, 1, 1, 1, 1, 1, 1, 1, 1, 1, 1, 1, 1, 1, 1, 1, 1, 1, 1, 1, 1, 1, 1]	0.5670396380114165	25.0	Glucocorticoid receptor	SINGLE PROTEIN	Homo sapiens	Homo sapiens	0.03333333333333333	0.021739130434782608	0.953968253968254	0.011851851851851851	0.011594202898550725
P04150	644	14	0.07142857142857142	630	0.046031746031746035	30.0	614.0	VAGINAL DISCHARGE	1.5517241379310345	0.4907711486882435	[1, 0, 1, 1, 1, 1, 0, 1, 1, 1, 1, 1, 1, 0, 1, 0, 0, 0, 1, 1, 1, 0, 1, 1, 1, 1, 1, 1, 1, 1, 1, 1, 1, 0, 0, 0, 0, 0, 0, 0, 0, 0, 0, 0, 0, 0, 0, 0, 0, 0, 0, 0, 0, 0, 0, 0, 0, 0, 0, 0, 0, 0, 0, 0, 0, 0, 0, 0, 0, 0, 0, 0, 0, 0, 0, 0, 0, 0, 0, 0, 0, 0, 0, 0, 0, 0, 0, 0, 0, 0, 0, 0, 0, 0, 0, 0, 0, 0, 0, 0, 0, 0, 0, 0, 0, 0, 0, 0, 0, 0, 0, 0, 0, 0, 0, 0, 0, 0, 0, 0, 0, 0, 0, 0, 0, 0, 0, 0, 0, 0, 0, 0, 0, 0, 0, 0, 0, 0, 0, 0, 0, 0, 0, 0, 0, 0, 0, 0, 0, 0, 0, 0, 0, 0, 0, 0, 0, 0, 0, 0, 0, 0, 0, 0, 0, 0, 0, 0, 0, 0, 0, 0, 0, 0, 0, 0, 0, 0, 0, 0, 0, 0, 0, 0, 0, 0, 0, 0, 0, 0, 0, 0, 0, 0, 0, 0, 0, 0, 0, 0, 0, 0, 0, 0, 0, 0, 0, 0, 0, 0, 0, 0, 0, 0, 0, 0, 0, 0, 0, 0, 0, 0, 0, 0, 0, 0, 0, 0, 0, 0, 0, 0, 0, 0, 0, 0, 0, 0, 0, 0, 0, 0, 0, 0, 0, 0, 0, 0, 0, 0, 0, 0, 0, 0, 0, 0, 0, 0, 0, 0, 0, 0, 0, 0, 0, 0, 0, 0, 0, 0, 0, 0, 0, 0, 0, 0, 0, 0, 0, 0, 0, 0, 0, 0, 0, 0, 0, 0, 0, 0, 0, 0, 0, 0, 0, 0, 0, 0, 0, 0, 0, 0, 0, 0, 0, 0, 0, 0, 0, 0, 0, 0, 0, 0, 0, 0, 0, 0, 0, 0, 0, 0, 0, 0, 0, 0, 0, 0, 0, 0, 0, 0, 0, 0, 0, 0, 0, 0, 0, 0, 0, 0, 0, 0, 0, 0, 0, 0, 0, 0, 0, 0, 0, 0, 0, 0, 0, 0, 0, 0, 0, 0, 0, 0, 0, 0, 0, 0, 0, 0, 0, 0, 0, 0, 0, 0, 0, 0, 0, 0, 0, 0, 0, 1, 0, 0, 0, 0, 0, 0, 0, 0, 0, 0, 0, 0, 0, 0, 0, 0, 0, 0, 0, 0, 0, 0, 0, 0, 0, 0, 0, 0, 0, 0, 0, 0, 0, 0, 0, 0, 0, 0, 0, 0, 0, 0, 0, 0, 0, 0, 0, 0, 0, 0, 0, 0, 0, 0, 0, 0, 0, 0, 0, 0, 0, 0, 0, 0, 0, 0, 0, 0, 0, 0, 0, 0, 0, 0, 0, 0, 0, 0, 0, 0, 0, 0, 0, 0, 0, 0, 0, 0, 0, 0, 0, 0, 0, 0, 0, 0, 0, 0, 0, 0, 0, 0, 0, 0, 0, 0, 0, 0, 0, 0, 0, 0, 0, 0, 0, 0, 0, 0, 0, 0, 0, 0, 0, 0, 0, 0, 0, 0, 0, 0, 0, 0, 0, 0, 0, 0, 0, 0, 0, 0, 0, 0, 0, 0, 0, 0, 0, 0, 0, 0, 0, 0, 0, 0, 0, 0, 0, 0, 0, 0, 0, 0, 0, 0, 0, 0, 0, 0, 0, 0, 0, 0, 0, 0, 0, 0, 0, 0, 0, 0, 0, 0, 0, 0, 0, 0, 0, 0, 0, 0, 0, 0, 0, 0, 0, 0, 0, 0, 0, 0, 0, 0, 0, 0, 0, 0, 0, 0, 0, 0, 0, 0, 0, 0, 0, 0, 0, 0, 0, 0, 0, 0, 0, 0, 0, 0, 0, 0, 1, 0, 0, 0, 0, 1, 0, 0, 0, 0, 0, 0, 0, 0, 0, 0, 0, 0, 0, 0, 0, 0, 0, 0, 0, 1, 0, 0, 0, 0, 0, 0]	[0, 0, 0, 0, 0, 0, 1, 0, 0, 0, 0, 1, 0, 0, 0, 0, 0, 0, 0, 0, 0, 0, 0, 0, 0, 0, 0, 0, 0, 0, 0, 0, 0, 0, 0, 0, 0, 0, 0, 0, 0, 0, 0, 0, 0, 0, 0, 0, 0, 0, 0, 0, 0, 0, 0, 0, 0, 0, 0, 0, 0, 0, 0, 0, 0, 0, 0, 0, 0, 0, 0, 0, 0, 0, 0, 0, 0, 0, 0, 0, 0, 0, 0, 0, 0, 0, 0, 0, 0, 0, 0, 0, 0, 0, 0, 0, 0, 0, 0, 0, 0, 0, 0, 0, 0, 0, 0, 0, 0, 0, 0, 0, 0, 0, 0, 0, 0, 0, 0, 0, 0, 0, 0, 0, 0, 0, 0, 0, 0, 1, 0, 0, 0, 0, 0, 0, 0, 0, 0, 0, 0, 0, 0, 0, 0, 0, 0, 0, 0, 0, 0, 0, 0, 0, 0, 0, 0, 0, 0, 0, 0, 0, 1, 0, 0, 0, 0, 0, 0, 0, 0, 0, 0, 0, 0, 0, 0, 0, 0, 0, 0, 0, 0, 0, 0, 0, 0, 0, 0, 0, 0, 0, 0, 0, 0, 0, 0, 0, 0, 0, 0, 1, 0, 0, 0, 0, 0, 0, 0, 0, 0, 0, 0, 0, 0, 0, 0, 0, 0, 0, 0, 0, 0, 0, 0, 0, 0, 0, 0, 0, 0, 0, 0, 0, 0, 0, 0, 0, 0, 0, 0, 0, 0, 0, 0, 0, 0, 0, 0, 0, 0, 0, 0, 0, 0, 0, 0, 0, 0, 0, 0, 0, 0, 0, 0, 0, 0, 0, 0, 0, 0, 1, 0, 0, 0, 0, 0, 0, 0, 0, 0, 0, 0, 0, 0, 0, 0, 0, 0, 0, 0, 0, 0, 1, 0, 0, 0, 0, 0, 0, 0, 0, 0, 0, 0, 0, 0, 0, 0, 0, 0, 0, 0, 0, 0, 0, 0, 0, 0, 0, 0, 0, 0, 0, 0, 0, 0, 0, 0, 0, 0, 1, 0, 0, 0, 0, 0, 0, 0, 1, 0, 0, 0, 0, 0, 0, 0, 0, 0, 0, 0, 0, 0, 0, 0, 0, 0, 0, 0, 0, 0, 0, 0, 0, 0, 0, 0, 0, 0, 0, 0, 0, 0, 0, 0, 0, 0, 0, 0, 0, 0, 0, 0, 0, 0, 0, 0, 0, 0, 0, 0, 0, 0, 0, 0, 0, 0, 0, 0, 0, 0, 0, 0, 0, 0, 0, 0, 0, 0, 0, 0, 0, 0, 1, 0, 0, 0, 0, 0, 0, 0, 0, 0, 0, 0, 0, 0, 0, 0, 0, 0, 0, 0, 0, 0, 0, 0, 0, 0, 0, 0, 0, 0, 0, 0, 0, 0, 0, 0, 0, 0, 0, 0, 0, 0, 0, 0, 0, 0, 0, 0, 0, 0, 0, 0, 0, 0, 0, 0, 0, 0, 0, 0, 0, 0, 0, 0, 0, 0, 0, 0, 0, 0, 0, 0, 0, 0, 0, 0, 0, 0, 0, 0, 0, 0, 0, 0, 0, 0, 0, 0, 0, 0, 0, 1, 0, 0, 0, 0, 0, 0, 0, 0, 0, 0, 0, 0, 0, 0, 0, 0, 0, 0, 0, 0, 0, 0, 1, 0, 0, 0, 0, 0, 0, 0, 0, 0, 0, 0, 0, 0, 0, 0, 0, 0, 0, 0, 0, 0, 0, 0, 0, 0, 0, 0, 0, 0, 0, 0, 0, 0, 0, 0, 0, 0, 0, 0, 0, 0, 0, 0, 0, 0, 0, 0, 0, 0, 0, 0, 0, 0, 0, 0, 0, 0, 0, 1, 0, 0, 0, 0, 0, 0, 0, 0, 0, 0, 0, 0, 0, 0, 0, 0, 0, 0, 0, 0, 0, 0, 0, 0, 0, 0, 0, 0, 0, 0, 0, 0, 1, 0, 0, 0, 0, 0, 0, 0, 0, 0, 0, 0, 0, 0, 0, 0, 0, 0, 0, 0, 0, 0, 0, 0, 0]	[12825, 13494, 27152, 27229, 27370, 27575, 27626, 34608, 105252, 138037, 187962, 236019, 313314, 328137, 328173, 328201, 328400, 364520, 374052, 381691, 401141, 405364, 419542, 419622, 421058, 508532, 591037, 641189, 674496, 674796, 674961, 675090, 712273, 62817, 150882, 94790, 32869, 57488, 77128, 1279, 15086, 418419, 3599, 16485, 417180, 431141, 517099, 88841, 16735, 116848, 12428, 32459, 7065, 105442, 91783, 1280, 35486, 386327, 381693, 337366, 27647, 143284, 261343, 153342, 190484, 8873, 27347, 112480, 305519, 333157, 433015, 82983, 17347, 364693, 16450, 70674, 127755, 418414, 1125, 27648, 6317, 13758, 119640, 52087, 16303, 393942, 429737, 28976, 31811, 100157, 88797, 52874, 8167, 1114, 74284, 250908, 81683, 4730, 430124, 342897, 78303, 1712, 346895, 33679, 368538, 2654, 2046, 75901, 66029, 16847, 418484, 2223, 8788, 158277, 78759, 196351, 67617, 405365, 36842, 88316, 2994, 2203, 54547, 152751, 2045, 47675, 12506, 68607, 28331, 16308, 27639, 5582, 3859, 581819, 675304, 581848, 36662, 27609, 27629, 11002, 353011, 241, 598402, 674660, 33373, 27340, 134333, 51182, 336913, 86042, 14440, 581814, 558106, 315123, 165774, 14367, 27546, 18694, 6243, 77456, 94571, 558566, 555972, 343964, 1620, 8417, 675171, 84505, 1278, 403465, 9097, 467361, 674357, 6216, 11005, 364859, 10840, 570147, 10009, 8516, 2465, 10389, 77779, 1615, 148018, 421208, 65728, 454141, 674536, 6643, 3965, 9277, 178796, 77474, 27029, 2217, 4345, 97, 27368, 365248, 139225, 12494, 8543, 23522, 42013, 27341, 27112, 554892, 246, 146, 139014, 119288, 19737, 51056, 16581, 209007, 11745, 16505, 20131, 11819, 115, 33055, 419601, 242303, 419598, 369179, 266225, 1370, 34234, 17224, 419596, 229058, 208749, 37266, 16592, 3183, 21716, 312304, 624467, 138605, 15958, 13928, 12957, 408842, 29989, 139099, 21459, 38727, 675188, 573, 9495, 8917, 317124, 5975, 675144, 230659, 73548, 6902, 421066, 3012, 328158, 181939, 263558, 369464, 789, 619, 5985, 325239, 20496, 47447, 3730, 27912, 17170, 38833, 29637, 65415, 139210, 93895, 10898, 421089, 86284, 1785, 13590, 27570, 374548, 147981, 675068, 674813, 4941, 504310, 386457, 674510, 6723, 49931, 1994, 5080, 30180, 4504, 68396, 77207, 33986, 378207, 16959, 1325, 21523, 142808, 418411, 421332, 15217, 17411, 31804, 139045, 27307, 70140, 675170, 674630, 26401, 674342, 27278, 2208, 674555, 1219, 71516, 2326, 36864, 923, 93858, 924, 577488, 1362, 96021, 6968, 5028, 43952, 83772, 223819, 2247, 7714, 1159, 1376044, 56131, 88100, 255532, 53616, 5528, 583322, 26590, 485738, 107119, 2131, 60319, 17169, 65351, 259959, 222203, 21697, 675187, 6914, 27111, 8531, 138562, 189099, 189203, 33060, 7501, 34094, 32027, 38898, 264400, 27812, 157330, 209829, 581858, 54211, 13756, 240319, 60401, 230249, 421317, 454382, 371539, 19712, 11434, 675313, 169652, 1368035, 302314, 1248731, 442013, 1376097, 255221, 567195, 454076, 674573, 515239, 430642, 27251, 150451, 5666, 675251, 1049174, 421902, 41434, 675143, 1672408, 674924, 420985, 218758, 79047, 674419, 33202, 27309, 469580, 75453, 469690, 141484, 38432, 6167, 1085, 10358, 147, 705778, 42552, 42468, 760611, 675024, 10685, 674637, 374064, 675221, 321707, 2133, 1470, 46726, 437211, 674639, 453579, 111390, 16759, 55033, 33576, 27576, 102001, 22956, 366279, 110435, 20881, 1673803, 77459, 1591028, 85305, 83724, 668616, 674321, 27190, 316276, 675026, 230966, 193281, 61682, 150675, 27385, 1148, 255947, 394206, 674645, 192908, 685193, 454306, 214701, 88815, 59519, 673030, 1038384, 2393, 2327, 228121, 150423, 245084, 56432, 561889, 979697, 58841, 3854, 317367, 13329, 624125, 674611, 675207, 136161, 46073, 169321, 10909, 385066, 691, 364141, 453832, 453536, 111482, 6005, 88232, 195651, 1048418, 404691, 49847, 27419, 11305, 675316, 35817, 397873, 1304641, 675271, 122901, 248669, 446432, 554800, 371745, 39540, 238429, 371643, 675038, 53686, 19915, 104574, 83515, 308201, 759540, 65494, 27342, 374005, 624161, 4011, 674761, 675356, 76538, 469217, 14406, 48701, 460466, 24806, 9913, 99320, 675213, 35271, 38293, 63252, 834627, 291960, 77085, 675731, 5797, 37980, 712387, 674930, 255548, 448872, 28310, 22391, 65404, 267825, 27418, 308174, 64200, 66273, 675152, 150549, 99389, 77365, 19572, 674406, 468656, 255508, 469632, 453564, 302799, 180623, 93117, 20917, 111185, 1216, 556, 699468, 4584, 44647, 74911, 100310, 421038, 503213, 27638, 100696, 28853, 112651, 671001, 316765, 1853, 27417, 27610, 2080, 1045806, 293438, 674458, 29005, 10423, 19316, 140117, 33410, 674617, 675145, 675063, 303542, 80351, 682257, 674683, 1788, 418410, 675338, 15938, 675331, 437495, 495109, 6244, 299299, 430522, 674565, 252155, 6579, 499624, 618203, 29025, 675812, 351701, 674404, 372912, 483972, 263453, 22528, 242716, 675253, 400344, 286065, 705377, 652997, 231313, 33216]	[12825, 27152, 27229, 27370, 27575, 34608, 105252, 138037, 187962, 236019, 313314, 328173, 374052, 381691, 401141, 419542, 419622, 421058, 508532, 591037, 641189, 674496, 674796, 674961, 675090, 712273, 675313, 674683, 675331, 675253]	[0, 0, 0, 0, 0, 0, 0, 0, 0, 0, 0, 0, 0, 0, 0, 0, 0, 0, 0, 0, 0, 0, 0, 0, 0, 0, 0, 0, 0, 0, 0, 0, 0, 0, 0, 0, 0, 0, 0, 0, 0, 0, 0, 0, 0, 0, 0, 0, 0, 0, 0, 0, 0, 0, 0, 0, 0, 0, 0, 0, 0, 0, 0, 0, 0, 0, 0, 0, 0, 0, 0, 0, 0, 0, 0, 0, 0, 0, 0, 0, 0, 0, 0, 0, 0, 0, 0, 0, 0, 0, 0, 0, 0, 0, 0, 0, 0, 0, 0, 0, 0, 0, 0, 0, 0, 0, 0, 0, 0, 0, 0, 0, 0, 0, 0, 0, 0, 0, 0, 0, 0, 0, 0, 0, 0, 0, 0, 0, 0, 0, 0, 0, 0, 0, 0, 0, 0, 0, 0, 0, 0, 0, 0, 0, 0, 0, 0, 0, 0, 0, 0, 0, 0, 0, 0, 0, 0, 0, 0, 0, 0, 0, 0, 0, 0, 0, 0, 0, 0, 0, 0, 0, 0, 0, 0, 0, 0, 0, 0, 0, 0, 0, 0, 0, 0, 0, 0, 0, 0, 0, 0, 0, 0, 0, 0, 0, 0, 0, 0, 0, 0, 0, 0, 0, 0, 0, 0, 0, 0, 0, 0, 0, 0, 0, 0, 0, 0, 0, 0, 0, 0, 0, 0, 0, 0, 0, 0, 0, 0, 0, 0, 0, 0, 0, 0, 0, 0, 0, 0, 0, 0, 0, 0, 0, 0, 0, 0, 0, 0, 0, 0, 0, 0, 0, 0, 0, 0, 0, 0, 0, 0, 0, 0, 0, 0, 0, 0, 0, 0, 0, 0, 0, 0, 0, 0, 0, 0, 0, 0, 0, 0, 0, 0, 0, 0, 0, 0, 0, 0, 0, 0, 0, 0, 0, 0, 0, 0, 0, 0, 0, 0, 0, 0, 0, 0, 0, 0, 0, 0, 0, 0, 0, 0, 0, 0, 0, 0, 0, 0, 0, 0, 0, 0, 0, 0, 0, 0, 0, 0, 0, 0, 0, 0, 0, 0, 0, 0, 0, 0, 0, 0, 0, 0, 0, 0, 0, 0, 0, 0, 0, 0, 0, 0, 0, 0, 0, 0, 0, 0, 0, 0, 0, 0, 0, 0, 0, 0, 0, 1, 1, 1, 1, 1, 1, 1, 1, 1, 1, 1, 1, 1, 1, 1, 1, 1, 1, 1, 1, 1, 1, 1, 1, 1, 1, 1, 1, 1, 1, 1, 1, 1, 1, 1, 1, 1, 1, 1, 1, 1, 1, 1, 1, 1, 1, 1, 1, 1, 1, 1, 1, 1, 1, 1, 1, 1, 1, 1, 1, 1, 1, 1, 1, 1, 1, 1, 1, 1, 1, 1, 1, 1, 1, 1, 1, 1, 1, 1, 1, 1, 1, 1, 1, 1, 1, 1, 1, 1, 1, 1, 1, 1, 1, 1, 1, 1, 1, 1, 1, 1, 1, 1, 1, 1, 1, 1, 1, 1, 1, 1, 1, 1, 1, 1, 1, 1, 1, 1, 1, 1, 1, 1, 1, 1, 1, 1, 1, 1, 1, 1, 1, 1, 1, 1, 1, 1, 1, 1, 1, 1, 1, 1, 1, 1, 1, 1, 1, 1, 1, 1, 1, 1, 1, 1, 1, 1, 1, 1, 1, 1, 1, 1, 1, 1, 1, 1, 1, 1, 1, 1, 1, 1, 1, 1, 1, 1, 1, 1, 1, 1, 1, 1, 1, 1, 1, 1, 1, 1, 1, 1, 1, 1, 1, 1, 1, 1, 1, 1, 1, 1, 1, 1, 1, 1, 1, 1, 1, 1, 1, 1, 1, 1, 1, 1, 1, 1, 1, 1, 1, 1, 1, 1, 1, 1, 1, 1, 1, 1, 1, 1, 1, 1, 1, 1, 1, 1, 1, 1, 1, 1, 1, 1, 1, 1, 1, 1, 1, 1, 1, 1, 1, 1, 1, 1, 1, 1, 1, 1, 1, 1, 1, 1, 1, 1, 1, 1, 1, 1, 1, 1, 1, 1, 1, 1, 1]	0.5670396380114165	25.0	Glucocorticoid receptor	SINGLE PROTEIN	Homo sapiens	Homo sapiens	0.03333333333333333	0.021739130434782608	0.953968253968254	0.011851851851851851	0.011594202898550725
P04150	644	135	0.05925925925925926	509	0.04322200392927309	30.0	614.0	VERTIGO	1.3710437710437708	0.4893939246073253	[1, 0, 1, 1, 1, 1, 0, 1, 1, 1, 1, 1, 1, 0, 1, 0, 0, 0, 1, 1, 1, 0, 1, 1, 1, 1, 1, 1, 1, 1, 1, 1, 1, 0, 0, 0, 0, 0, 0, 0, 0, 0, 0, 0, 0, 0, 0, 0, 0, 0, 0, 0, 0, 0, 0, 0, 0, 0, 0, 0, 0, 0, 0, 0, 0, 0, 0, 0, 0, 0, 0, 0, 0, 0, 0, 0, 0, 0, 0, 0, 0, 0, 0, 0, 0, 0, 0, 0, 0, 0, 0, 0, 0, 0, 0, 0, 0, 0, 0, 0, 0, 0, 0, 0, 0, 0, 0, 0, 0, 0, 0, 0, 0, 0, 0, 0, 0, 0, 0, 0, 0, 0, 0, 0, 0, 0, 0, 0, 0, 0, 0, 0, 0, 0, 0, 0, 0, 0, 0, 0, 0, 0, 0, 0, 0, 0, 0, 0, 0, 0, 0, 0, 0, 0, 0, 0, 0, 0, 0, 0, 0, 0, 0, 0, 0, 0, 0, 0, 0, 0, 0, 0, 0, 0, 0, 0, 0, 0, 0, 0, 0, 0, 0, 0, 0, 0, 0, 0, 0, 0, 0, 0, 0, 0, 0, 0, 0, 0, 0, 0, 0, 0, 0, 0, 0, 0, 0, 0, 0, 0, 0, 0, 0, 0, 0, 0, 0, 0, 0, 0, 0, 0, 0, 0, 0, 0, 0, 0, 0, 0, 0, 0, 0, 0, 0, 0, 0, 0, 0, 0, 0, 0, 0, 0, 0, 0, 0, 0, 0, 0, 0, 0, 0, 0, 0, 0, 0, 0, 0, 0, 0, 0, 0, 0, 0, 0, 0, 0, 0, 0, 0, 0, 0, 0, 0, 0, 0, 0, 0, 0, 0, 0, 0, 0, 0, 0, 0, 0, 0, 0, 0, 0, 0, 0, 0, 0, 0, 0, 0, 0, 0, 0, 0, 0, 0, 0, 0, 0, 0, 0, 0, 0, 0, 0, 0, 0, 0, 0, 0, 0, 0, 0, 0, 0, 0, 0, 0, 0, 0, 0, 0, 0, 0, 0, 0, 0, 0, 0, 0, 0, 0, 0, 0, 0, 0, 0, 0, 0, 0, 0, 0, 0, 0, 0, 0, 0, 0, 0, 0, 0, 0, 0, 0, 0, 0, 0, 0, 0, 0, 0, 0, 0, 0, 0, 0, 0, 0, 0, 0, 0, 0, 0, 0, 1, 0, 0, 0, 0, 0, 0, 0, 0, 0, 0, 0, 0, 0, 0, 0, 0, 0, 0, 0, 0, 0, 0, 0, 0, 0, 0, 0, 0, 0, 0, 0, 0, 0, 0, 0, 0, 0, 0, 0, 0, 0, 0, 0, 0, 0, 0, 0, 0, 0, 0, 0, 0, 0, 0, 0, 0, 0, 0, 0, 0, 0, 0, 0, 0, 0, 0, 0, 0, 0, 0, 0, 0, 0, 0, 0, 0, 0, 0, 0, 0, 0, 0, 0, 0, 0, 0, 0, 0, 0, 0, 0, 0, 0, 0, 0, 0, 0, 0, 0, 0, 0, 0, 0, 0, 0, 0, 0, 0, 0, 0, 0, 0, 0, 0, 0, 0, 0, 0, 0, 0, 0, 0, 0, 0, 0, 0, 0, 0, 0, 0, 0, 0, 0, 0, 0, 0, 0, 0, 0, 0, 0, 0, 0, 0, 0, 0, 0, 0, 0, 0, 0, 0, 0, 0, 0, 0, 0, 0, 0, 0, 0, 0, 0, 0, 0, 0, 0, 0, 0, 0, 0, 0, 0, 0, 0, 0, 0, 0, 0, 0, 0, 0, 0, 0, 0, 0, 0, 0, 0, 0, 0, 0, 0, 0, 0, 0, 0, 0, 0, 0, 0, 0, 0, 0, 0, 0, 0, 0, 0, 0, 0, 0, 0, 0, 0, 0, 0, 0, 0, 0, 0, 0, 0, 0, 0, 0, 0, 0, 1, 0, 0, 0, 0, 1, 0, 0, 0, 0, 0, 0, 0, 0, 0, 0, 0, 0, 0, 0, 0, 0, 0, 0, 0, 1, 0, 0, 0, 0, 0, 0]	[0, 0, 1, 1, 1, 1, 0, 0, 1, 0, 0, 0, 0, 0, 0, 0, 0, 0, 0, 0, 0, 1, 0, 0, 1, 0, 0, 0, 0, 0, 1, 0, 0, 0, 0, 0, 1, 0, 1, 0, 1, 0, 0, 0, 0, 0, 0, 0, 0, 0, 0, 0, 0, 0, 0, 1, 0, 1, 0, 0, 0, 0, 1, 0, 0, 0, 1, 0, 0, 0, 0, 0, 0, 0, 0, 0, 0, 1, 0, 0, 0, 0, 0, 0, 0, 1, 1, 0, 0, 0, 0, 0, 0, 0, 0, 0, 0, 0, 0, 0, 0, 0, 0, 0, 0, 1, 1, 0, 0, 1, 1, 0, 0, 0, 0, 1, 0, 1, 0, 0, 0, 1, 0, 0, 1, 0, 1, 1, 0, 1, 0, 0, 0, 0, 1, 0, 0, 0, 1, 0, 0, 1, 1, 0, 0, 0, 1, 0, 0, 1, 0, 0, 0, 0, 0, 0, 0, 1, 0, 0, 0, 0, 0, 0, 0, 0, 0, 0, 0, 1, 0, 0, 0, 0, 1, 0, 0, 0, 0, 0, 1, 0, 0, 0, 0, 1, 1, 1, 0, 0, 1, 0, 0, 0, 0, 1, 0, 1, 0, 0, 1, 1, 1, 0, 0, 0, 1, 1, 0, 0, 0, 0, 0, 0, 0, 0, 1, 0, 0, 0, 1, 0, 1, 0, 0, 0, 0, 0, 0, 0, 0, 0, 0, 0, 1, 0, 1, 0, 0, 0, 0, 0, 0, 0, 1, 0, 0, 0, 0, 1, 0, 0, 0, 0, 0, 1, 1, 0, 1, 1, 0, 1, 1, 0, 0, 0, 0, 1, 0, 0, 0, 0, 0, 0, 0, 0, 0, 0, 0, 1, 0, 1, 0, 0, 0, 0, 1, 0, 0, 1, 1, 0, 0, 1, 1, 0, 0, 0, 0, 1, 0, 1, 0, 0, 0, 1, 0, 0, 0, 0, 1, 0, 0, 0, 0, 0, 1, 0, 1, 0, 0, 0, 1, 0, 0, 0, 0, 0, 0, 0, 1, 0, 0, 0, 0, 0, 1, 0, 0, 0, 1, 0, 1, 0, 0, 0, 0, 1, 0, 1, 0, 0, 0, 0, 0, 1, 0, 0, 0, 1, 0, 0, 0, 0, 0, 0, 0, 1, 0, 0, 1, 0, 0, 1, 0, 0, 0, 0, 0, 0, 0, 0, 0, 0, 0, 0, 0, 0, 0, 0, 0, 0, 0, 0, 0, 0, 0, 0, 0, 0, 0, 0, 0, 0, 0, 0, 1, 0, 0, 0, 0, 0, 0, 0, 0, 0, 0, 1, 0, 1, 1, 0, 0, 0, 0, 0, 1, 0, 0, 0, 0, 0, 1, 0, 0, 0, 1, 0, 0, 0, 0, 1, 0, 0, 0, 0, 0, 1, 0, 0, 0, 0, 0, 0, 0, 0, 1, 0, 0, 0, 1, 0, 0, 1, 0, 0, 1, 0, 1, 0, 0, 0, 1, 0, 0, 0, 0, 0, 0, 0, 1, 0, 1, 0, 1, 0, 0, 1, 0, 0, 0, 0, 0, 0, 0, 0, 1, 0, 0, 0, 0, 0, 0, 0, 0, 0, 0, 0, 1, 0, 0, 0, 1, 0, 0, 1, 0, 0, 0, 1, 0, 0, 0, 0, 0, 0, 1, 1, 0, 0, 0, 0, 0, 0, 0, 0, 0, 0, 0, 0, 0, 0, 0, 0, 0, 0, 0, 0, 0, 0, 0, 1, 0, 0, 0, 1, 0, 0, 0, 1, 0, 0, 0, 1, 0, 0, 1, 0, 0, 0, 0, 0, 0, 1, 0, 0, 0, 0, 0, 1, 0, 0, 0, 0, 0, 0, 0, 0, 0, 0, 1, 1, 0, 0, 0, 0, 0, 0, 0, 0, 1, 0, 0, 0, 0, 0, 0, 1, 0, 0, 1, 0, 0, 0, 0, 0, 0, 0, 0, 0, 0, 1, 0, 1, 0, 0, 0, 1, 0, 0, 1, 0, 0, 0, 1, 1, 0, 1, 0, 0, 0, 0, 1, 0]	[12825, 13494, 27152, 27229, 27370, 27575, 27626, 34608, 105252, 138037, 187962, 236019, 313314, 328137, 328173, 328201, 328400, 364520, 374052, 381691, 401141, 405364, 419542, 419622, 421058, 508532, 591037, 641189, 674496, 674796, 674961, 675090, 712273, 62817, 150882, 94790, 32869, 57488, 77128, 1279, 15086, 418419, 3599, 16485, 417180, 431141, 517099, 88841, 16735, 116848, 12428, 32459, 7065, 105442, 91783, 1280, 35486, 386327, 381693, 337366, 27647, 143284, 261343, 153342, 190484, 8873, 27347, 112480, 305519, 333157, 433015, 82983, 17347, 364693, 16450, 70674, 127755, 418414, 1125, 27648, 6317, 13758, 119640, 52087, 16303, 393942, 429737, 28976, 31811, 100157, 88797, 52874, 8167, 1114, 74284, 250908, 81683, 4730, 430124, 342897, 78303, 1712, 346895, 33679, 368538, 2654, 2046, 75901, 66029, 16847, 418484, 2223, 8788, 158277, 78759, 196351, 67617, 405365, 36842, 88316, 2994, 2203, 54547, 152751, 2045, 47675, 12506, 68607, 28331, 16308, 27639, 5582, 3859, 581819, 675304, 581848, 36662, 27609, 27629, 11002, 353011, 241, 598402, 674660, 33373, 27340, 134333, 51182, 336913, 86042, 14440, 581814, 558106, 315123, 165774, 14367, 27546, 18694, 6243, 77456, 94571, 558566, 555972, 343964, 1620, 8417, 675171, 84505, 1278, 403465, 9097, 467361, 674357, 6216, 11005, 364859, 10840, 570147, 10009, 8516, 2465, 10389, 77779, 1615, 148018, 421208, 65728, 454141, 674536, 6643, 3965, 9277, 178796, 77474, 27029, 2217, 4345, 97, 27368, 365248, 139225, 12494, 8543, 23522, 42013, 27341, 27112, 554892, 246, 146, 139014, 119288, 19737, 51056, 16581, 209007, 11745, 16505, 20131, 11819, 115, 33055, 419601, 242303, 419598, 369179, 266225, 1370, 34234, 17224, 419596, 229058, 208749, 37266, 16592, 3183, 21716, 312304, 624467, 138605, 15958, 13928, 12957, 408842, 29989, 139099, 21459, 38727, 675188, 573, 9495, 8917, 317124, 5975, 675144, 230659, 73548, 6902, 421066, 3012, 328158, 181939, 263558, 369464, 789, 619, 5985, 325239, 20496, 47447, 3730, 27912, 17170, 38833, 29637, 65415, 139210, 93895, 10898, 421089, 86284, 1785, 13590, 27570, 374548, 147981, 675068, 674813, 4941, 504310, 386457, 674510, 6723, 49931, 1994, 5080, 30180, 4504, 68396, 77207, 33986, 378207, 16959, 1325, 21523, 142808, 418411, 421332, 15217, 17411, 31804, 139045, 27307, 70140, 675170, 674630, 26401, 674342, 27278, 2208, 674555, 1219, 71516, 2326, 36864, 923, 93858, 924, 577488, 1362, 96021, 6968, 5028, 43952, 83772, 223819, 2247, 7714, 1159, 1376044, 56131, 88100, 255532, 53616, 5528, 583322, 26590, 485738, 107119, 2131, 60319, 17169, 65351, 259959, 222203, 21697, 675187, 6914, 27111, 8531, 138562, 189099, 189203, 33060, 7501, 34094, 32027, 38898, 264400, 27812, 157330, 209829, 581858, 54211, 13756, 240319, 60401, 230249, 421317, 454382, 371539, 19712, 11434, 675313, 169652, 1368035, 302314, 1248731, 442013, 1376097, 255221, 567195, 454076, 674573, 515239, 430642, 27251, 150451, 5666, 675251, 1049174, 421902, 41434, 675143, 1672408, 674924, 420985, 218758, 79047, 674419, 33202, 27309, 469580, 75453, 469690, 141484, 38432, 6167, 1085, 10358, 147, 705778, 42552, 42468, 760611, 675024, 10685, 674637, 374064, 675221, 321707, 2133, 1470, 46726, 437211, 674639, 453579, 111390, 16759, 55033, 33576, 27576, 102001, 22956, 366279, 110435, 20881, 1673803, 77459, 1591028, 85305, 83724, 668616, 674321, 27190, 316276, 675026, 230966, 193281, 61682, 150675, 27385, 1148, 255947, 394206, 674645, 192908, 685193, 454306, 214701, 88815, 59519, 673030, 1038384, 2393, 2327, 228121, 150423, 245084, 56432, 561889, 979697, 58841, 3854, 317367, 13329, 624125, 674611, 675207, 136161, 46073, 169321, 10909, 385066, 691, 364141, 453832, 453536, 111482, 6005, 88232, 195651, 1048418, 404691, 49847, 27419, 11305, 675316, 35817, 397873, 1304641, 675271, 122901, 248669, 446432, 554800, 371745, 39540, 238429, 371643, 675038, 53686, 19915, 104574, 83515, 308201, 759540, 65494, 27342, 374005, 624161, 4011, 674761, 675356, 76538, 469217, 14406, 48701, 460466, 24806, 9913, 99320, 675213, 35271, 38293, 63252, 834627, 291960, 77085, 675731, 5797, 37980, 712387, 674930, 255548, 448872, 28310, 22391, 65404, 267825, 27418, 308174, 64200, 66273, 675152, 150549, 99389, 77365, 19572, 674406, 468656, 255508, 469632, 453564, 302799, 180623, 93117, 20917, 111185, 1216, 556, 699468, 4584, 44647, 74911, 100310, 421038, 503213, 27638, 100696, 28853, 112651, 671001, 316765, 1853, 27417, 27610, 2080, 1045806, 293438, 674458, 29005, 10423, 19316, 140117, 33410, 674617, 675145, 675063, 303542, 80351, 682257, 674683, 1788, 418410, 675338, 15938, 675331, 437495, 495109, 6244, 299299, 430522, 674565, 252155, 6579, 499624, 618203, 29025, 675812, 351701, 674404, 372912, 483972, 263453, 22528, 242716, 675253, 400344, 286065, 705377, 652997, 231313, 33216]	[12825, 27152, 27229, 27370, 27575, 34608, 105252, 138037, 187962, 236019, 313314, 328173, 374052, 381691, 401141, 419542, 419622, 421058, 508532, 591037, 641189, 674496, 674796, 674961, 675090, 712273, 675313, 674683, 675331, 675253]	[0, 0, 0, 0, 0, 0, 0, 0, 0, 0, 0, 0, 0, 0, 0, 0, 0, 0, 0, 0, 0, 0, 0, 0, 0, 0, 0, 0, 0, 0, 0, 0, 0, 0, 0, 0, 0, 0, 0, 0, 0, 0, 0, 0, 0, 0, 0, 0, 0, 0, 0, 0, 0, 0, 0, 0, 0, 0, 0, 0, 0, 0, 0, 0, 0, 0, 0, 0, 0, 0, 0, 0, 0, 0, 0, 0, 0, 0, 0, 0, 0, 0, 0, 0, 0, 0, 0, 0, 0, 0, 0, 0, 0, 0, 0, 0, 0, 0, 0, 0, 0, 0, 0, 0, 0, 0, 0, 0, 0, 0, 0, 0, 0, 0, 0, 0, 0, 0, 0, 0, 0, 0, 0, 0, 0, 0, 0, 0, 0, 0, 0, 0, 0, 0, 0, 0, 0, 0, 0, 0, 0, 0, 0, 0, 0, 0, 0, 0, 0, 0, 0, 0, 0, 0, 0, 0, 0, 0, 0, 0, 0, 0, 0, 0, 0, 0, 0, 0, 0, 0, 0, 0, 0, 0, 0, 0, 0, 0, 0, 0, 0, 0, 0, 0, 0, 0, 0, 0, 0, 0, 0, 0, 0, 0, 0, 0, 0, 0, 0, 0, 0, 0, 0, 0, 0, 0, 0, 0, 0, 0, 0, 0, 0, 0, 0, 0, 0, 0, 0, 0, 0, 0, 0, 0, 0, 0, 0, 0, 0, 0, 0, 0, 0, 0, 0, 0, 0, 0, 0, 0, 0, 0, 0, 0, 0, 0, 0, 0, 0, 0, 0, 0, 0, 0, 0, 0, 0, 0, 0, 0, 0, 0, 0, 0, 0, 0, 0, 0, 0, 0, 0, 0, 0, 0, 0, 0, 0, 0, 0, 0, 0, 0, 0, 0, 0, 0, 0, 0, 0, 0, 0, 0, 0, 0, 0, 0, 0, 0, 0, 0, 0, 0, 0, 0, 0, 0, 0, 0, 0, 0, 0, 0, 0, 0, 0, 0, 0, 0, 0, 0, 0, 0, 0, 0, 0, 0, 0, 0, 0, 0, 0, 0, 0, 0, 0, 0, 0, 0, 0, 0, 0, 0, 0, 0, 0, 0, 0, 0, 0, 0, 0, 0, 0, 0, 0, 0, 0, 0, 0, 0, 0, 0, 0, 0, 0, 0, 0, 0, 1, 1, 1, 1, 1, 1, 1, 1, 1, 1, 1, 1, 1, 1, 1, 1, 1, 1, 1, 1, 1, 1, 1, 1, 1, 1, 1, 1, 1, 1, 1, 1, 1, 1, 1, 1, 1, 1, 1, 1, 1, 1, 1, 1, 1, 1, 1, 1, 1, 1, 1, 1, 1, 1, 1, 1, 1, 1, 1, 1, 1, 1, 1, 1, 1, 1, 1, 1, 1, 1, 1, 1, 1, 1, 1, 1, 1, 1, 1, 1, 1, 1, 1, 1, 1, 1, 1, 1, 1, 1, 1, 1, 1, 1, 1, 1, 1, 1, 1, 1, 1, 1, 1, 1, 1, 1, 1, 1, 1, 1, 1, 1, 1, 1, 1, 1, 1, 1, 1, 1, 1, 1, 1, 1, 1, 1, 1, 1, 1, 1, 1, 1, 1, 1, 1, 1, 1, 1, 1, 1, 1, 1, 1, 1, 1, 1, 1, 1, 1, 1, 1, 1, 1, 1, 1, 1, 1, 1, 1, 1, 1, 1, 1, 1, 1, 1, 1, 1, 1, 1, 1, 1, 1, 1, 1, 1, 1, 1, 1, 1, 1, 1, 1, 1, 1, 1, 1, 1, 1, 1, 1, 1, 1, 1, 1, 1, 1, 1, 1, 1, 1, 1, 1, 1, 1, 1, 1, 1, 1, 1, 1, 1, 1, 1, 1, 1, 1, 1, 1, 1, 1, 1, 1, 1, 1, 1, 1, 1, 1, 1, 1, 1, 1, 1, 1, 1, 1, 1, 1, 1, 1, 1, 1, 1, 1, 1, 1, 1, 1, 1, 1, 1, 1, 1, 1, 1, 1, 1, 1, 1, 1, 1, 1, 1, 1, 1, 1, 1, 1, 1, 1, 1, 1, 1, 1, 1]	0.5670396380114165	25.0	Glucocorticoid receptor	SINGLE PROTEIN	Homo sapiens	Homo sapiens	0.26666666666666666	0.2096273291925466	0.9567779960707269	0.07216764898493777	0.05703933747412007
P04150	644	14	0.07142857142857142	630	0.046031746031746035	30.0	614.0	OTITIS MEDIA	1.5517241379310345	0.4907711486882435	[1, 0, 1, 1, 1, 1, 0, 1, 1, 1, 1, 1, 1, 0, 1, 0, 0, 0, 1, 1, 1, 0, 1, 1, 1, 1, 1, 1, 1, 1, 1, 1, 1, 0, 0, 0, 0, 0, 0, 0, 0, 0, 0, 0, 0, 0, 0, 0, 0, 0, 0, 0, 0, 0, 0, 0, 0, 0, 0, 0, 0, 0, 0, 0, 0, 0, 0, 0, 0, 0, 0, 0, 0, 0, 0, 0, 0, 0, 0, 0, 0, 0, 0, 0, 0, 0, 0, 0, 0, 0, 0, 0, 0, 0, 0, 0, 0, 0, 0, 0, 0, 0, 0, 0, 0, 0, 0, 0, 0, 0, 0, 0, 0, 0, 0, 0, 0, 0, 0, 0, 0, 0, 0, 0, 0, 0, 0, 0, 0, 0, 0, 0, 0, 0, 0, 0, 0, 0, 0, 0, 0, 0, 0, 0, 0, 0, 0, 0, 0, 0, 0, 0, 0, 0, 0, 0, 0, 0, 0, 0, 0, 0, 0, 0, 0, 0, 0, 0, 0, 0, 0, 0, 0, 0, 0, 0, 0, 0, 0, 0, 0, 0, 0, 0, 0, 0, 0, 0, 0, 0, 0, 0, 0, 0, 0, 0, 0, 0, 0, 0, 0, 0, 0, 0, 0, 0, 0, 0, 0, 0, 0, 0, 0, 0, 0, 0, 0, 0, 0, 0, 0, 0, 0, 0, 0, 0, 0, 0, 0, 0, 0, 0, 0, 0, 0, 0, 0, 0, 0, 0, 0, 0, 0, 0, 0, 0, 0, 0, 0, 0, 0, 0, 0, 0, 0, 0, 0, 0, 0, 0, 0, 0, 0, 0, 0, 0, 0, 0, 0, 0, 0, 0, 0, 0, 0, 0, 0, 0, 0, 0, 0, 0, 0, 0, 0, 0, 0, 0, 0, 0, 0, 0, 0, 0, 0, 0, 0, 0, 0, 0, 0, 0, 0, 0, 0, 0, 0, 0, 0, 0, 0, 0, 0, 0, 0, 0, 0, 0, 0, 0, 0, 0, 0, 0, 0, 0, 0, 0, 0, 0, 0, 0, 0, 0, 0, 0, 0, 0, 0, 0, 0, 0, 0, 0, 0, 0, 0, 0, 0, 0, 0, 0, 0, 0, 0, 0, 0, 0, 0, 0, 0, 0, 0, 0, 0, 0, 0, 0, 0, 0, 0, 0, 0, 0, 0, 0, 0, 0, 0, 0, 0, 0, 0, 1, 0, 0, 0, 0, 0, 0, 0, 0, 0, 0, 0, 0, 0, 0, 0, 0, 0, 0, 0, 0, 0, 0, 0, 0, 0, 0, 0, 0, 0, 0, 0, 0, 0, 0, 0, 0, 0, 0, 0, 0, 0, 0, 0, 0, 0, 0, 0, 0, 0, 0, 0, 0, 0, 0, 0, 0, 0, 0, 0, 0, 0, 0, 0, 0, 0, 0, 0, 0, 0, 0, 0, 0, 0, 0, 0, 0, 0, 0, 0, 0, 0, 0, 0, 0, 0, 0, 0, 0, 0, 0, 0, 0, 0, 0, 0, 0, 0, 0, 0, 0, 0, 0, 0, 0, 0, 0, 0, 0, 0, 0, 0, 0, 0, 0, 0, 0, 0, 0, 0, 0, 0, 0, 0, 0, 0, 0, 0, 0, 0, 0, 0, 0, 0, 0, 0, 0, 0, 0, 0, 0, 0, 0, 0, 0, 0, 0, 0, 0, 0, 0, 0, 0, 0, 0, 0, 0, 0, 0, 0, 0, 0, 0, 0, 0, 0, 0, 0, 0, 0, 0, 0, 0, 0, 0, 0, 0, 0, 0, 0, 0, 0, 0, 0, 0, 0, 0, 0, 0, 0, 0, 0, 0, 0, 0, 0, 0, 0, 0, 0, 0, 0, 0, 0, 0, 0, 0, 0, 0, 0, 0, 0, 0, 0, 0, 0, 0, 0, 0, 0, 0, 0, 0, 0, 0, 0, 0, 0, 0, 1, 0, 0, 0, 0, 1, 0, 0, 0, 0, 0, 0, 0, 0, 0, 0, 0, 0, 0, 0, 0, 0, 0, 0, 0, 1, 0, 0, 0, 0, 0, 0]	[0, 0, 0, 0, 0, 0, 0, 0, 1, 0, 0, 0, 0, 0, 0, 0, 0, 0, 0, 0, 0, 0, 0, 0, 0, 0, 0, 0, 0, 0, 0, 0, 0, 0, 0, 0, 0, 0, 0, 0, 0, 0, 0, 0, 0, 0, 0, 0, 0, 0, 0, 0, 0, 0, 0, 0, 0, 0, 0, 0, 0, 0, 0, 0, 0, 0, 0, 0, 0, 0, 0, 0, 0, 0, 0, 0, 0, 0, 0, 0, 0, 0, 0, 0, 0, 0, 0, 0, 0, 0, 0, 0, 0, 0, 0, 0, 0, 0, 0, 0, 0, 0, 1, 0, 0, 0, 0, 0, 0, 0, 0, 0, 0, 0, 0, 0, 0, 0, 0, 0, 0, 0, 0, 0, 0, 0, 0, 0, 0, 0, 0, 0, 0, 0, 0, 0, 0, 0, 0, 0, 0, 0, 0, 0, 0, 0, 0, 0, 0, 0, 0, 0, 0, 0, 0, 0, 0, 1, 0, 0, 0, 0, 0, 0, 0, 0, 0, 0, 0, 0, 0, 0, 0, 0, 0, 0, 0, 0, 0, 0, 0, 0, 0, 0, 0, 0, 0, 0, 0, 0, 0, 0, 0, 0, 0, 0, 0, 0, 0, 0, 0, 1, 0, 0, 0, 0, 0, 1, 0, 0, 0, 0, 0, 0, 0, 0, 0, 0, 0, 0, 0, 0, 0, 0, 0, 0, 0, 0, 0, 0, 0, 0, 0, 0, 0, 0, 0, 0, 0, 0, 0, 0, 0, 0, 0, 0, 0, 0, 0, 0, 0, 0, 0, 0, 0, 0, 0, 0, 0, 0, 0, 0, 0, 0, 0, 0, 0, 0, 0, 0, 0, 0, 0, 0, 0, 0, 0, 0, 0, 0, 0, 0, 0, 0, 0, 0, 0, 0, 0, 0, 1, 0, 0, 0, 0, 0, 0, 0, 0, 0, 0, 0, 0, 0, 0, 0, 0, 0, 0, 0, 0, 0, 0, 0, 0, 0, 0, 0, 0, 0, 0, 0, 0, 0, 0, 0, 0, 0, 0, 0, 0, 0, 0, 0, 0, 0, 0, 0, 0, 0, 0, 0, 0, 0, 0, 0, 0, 0, 0, 0, 0, 0, 0, 0, 0, 1, 0, 0, 0, 0, 0, 0, 0, 0, 0, 0, 0, 0, 0, 0, 0, 0, 0, 1, 0, 0, 0, 0, 0, 0, 0, 0, 0, 0, 0, 0, 0, 0, 0, 0, 0, 0, 0, 0, 0, 0, 0, 1, 0, 0, 0, 0, 0, 0, 0, 0, 0, 0, 0, 0, 0, 0, 0, 0, 0, 0, 0, 0, 0, 0, 0, 0, 0, 0, 0, 1, 0, 0, 0, 0, 0, 0, 0, 0, 0, 0, 0, 0, 0, 0, 0, 0, 0, 0, 0, 0, 0, 0, 0, 0, 0, 0, 0, 0, 0, 0, 0, 0, 0, 0, 0, 0, 0, 0, 0, 0, 0, 0, 0, 0, 0, 0, 0, 0, 0, 0, 0, 1, 0, 0, 0, 0, 0, 0, 0, 0, 0, 0, 0, 0, 0, 0, 0, 0, 0, 0, 0, 0, 0, 0, 0, 0, 0, 0, 0, 0, 0, 0, 1, 0, 0, 0, 0, 0, 0, 0, 0, 1, 0, 0, 0, 0, 0, 0, 0, 0, 0, 0, 0, 0, 0, 0, 0, 0, 0, 0, 0, 0, 0, 0, 0, 0, 0, 0, 0, 0, 0, 0, 0, 0, 0, 0, 0, 0, 0, 0, 0, 0, 0, 1, 0, 0, 0, 0, 0, 0, 0, 0, 0, 0, 0, 0, 0, 0, 0, 0, 0, 0, 0, 0, 0, 0, 0, 0, 0, 0, 0, 0, 0, 0, 0, 0, 0, 0, 0, 0, 0, 0, 0, 0, 0, 0, 0, 0, 0, 0, 0, 0, 0, 0, 0, 0, 0, 0, 0, 0, 0, 0, 0, 0, 0, 0, 0, 0, 0, 0, 0, 0, 0, 0, 0, 0, 0, 0, 0, 0, 0, 0, 0, 0, 0, 0, 0, 0]	[12825, 13494, 27152, 27229, 27370, 27575, 27626, 34608, 105252, 138037, 187962, 236019, 313314, 328137, 328173, 328201, 328400, 364520, 374052, 381691, 401141, 405364, 419542, 419622, 421058, 508532, 591037, 641189, 674496, 674796, 674961, 675090, 712273, 62817, 150882, 94790, 32869, 57488, 77128, 1279, 15086, 418419, 3599, 16485, 417180, 431141, 517099, 88841, 16735, 116848, 12428, 32459, 7065, 105442, 91783, 1280, 35486, 386327, 381693, 337366, 27647, 143284, 261343, 153342, 190484, 8873, 27347, 112480, 305519, 333157, 433015, 82983, 17347, 364693, 16450, 70674, 127755, 418414, 1125, 27648, 6317, 13758, 119640, 52087, 16303, 393942, 429737, 28976, 31811, 100157, 88797, 52874, 8167, 1114, 74284, 250908, 81683, 4730, 430124, 342897, 78303, 1712, 346895, 33679, 368538, 2654, 2046, 75901, 66029, 16847, 418484, 2223, 8788, 158277, 78759, 196351, 67617, 405365, 36842, 88316, 2994, 2203, 54547, 152751, 2045, 47675, 12506, 68607, 28331, 16308, 27639, 5582, 3859, 581819, 675304, 581848, 36662, 27609, 27629, 11002, 353011, 241, 598402, 674660, 33373, 27340, 134333, 51182, 336913, 86042, 14440, 581814, 558106, 315123, 165774, 14367, 27546, 18694, 6243, 77456, 94571, 558566, 555972, 343964, 1620, 8417, 675171, 84505, 1278, 403465, 9097, 467361, 674357, 6216, 11005, 364859, 10840, 570147, 10009, 8516, 2465, 10389, 77779, 1615, 148018, 421208, 65728, 454141, 674536, 6643, 3965, 9277, 178796, 77474, 27029, 2217, 4345, 97, 27368, 365248, 139225, 12494, 8543, 23522, 42013, 27341, 27112, 554892, 246, 146, 139014, 119288, 19737, 51056, 16581, 209007, 11745, 16505, 20131, 11819, 115, 33055, 419601, 242303, 419598, 369179, 266225, 1370, 34234, 17224, 419596, 229058, 208749, 37266, 16592, 3183, 21716, 312304, 624467, 138605, 15958, 13928, 12957, 408842, 29989, 139099, 21459, 38727, 675188, 573, 9495, 8917, 317124, 5975, 675144, 230659, 73548, 6902, 421066, 3012, 328158, 181939, 263558, 369464, 789, 619, 5985, 325239, 20496, 47447, 3730, 27912, 17170, 38833, 29637, 65415, 139210, 93895, 10898, 421089, 86284, 1785, 13590, 27570, 374548, 147981, 675068, 674813, 4941, 504310, 386457, 674510, 6723, 49931, 1994, 5080, 30180, 4504, 68396, 77207, 33986, 378207, 16959, 1325, 21523, 142808, 418411, 421332, 15217, 17411, 31804, 139045, 27307, 70140, 675170, 674630, 26401, 674342, 27278, 2208, 674555, 1219, 71516, 2326, 36864, 923, 93858, 924, 577488, 1362, 96021, 6968, 5028, 43952, 83772, 223819, 2247, 7714, 1159, 1376044, 56131, 88100, 255532, 53616, 5528, 583322, 26590, 485738, 107119, 2131, 60319, 17169, 65351, 259959, 222203, 21697, 675187, 6914, 27111, 8531, 138562, 189099, 189203, 33060, 7501, 34094, 32027, 38898, 264400, 27812, 157330, 209829, 581858, 54211, 13756, 240319, 60401, 230249, 421317, 454382, 371539, 19712, 11434, 675313, 169652, 1368035, 302314, 1248731, 442013, 1376097, 255221, 567195, 454076, 674573, 515239, 430642, 27251, 150451, 5666, 675251, 1049174, 421902, 41434, 675143, 1672408, 674924, 420985, 218758, 79047, 674419, 33202, 27309, 469580, 75453, 469690, 141484, 38432, 6167, 1085, 10358, 147, 705778, 42552, 42468, 760611, 675024, 10685, 674637, 374064, 675221, 321707, 2133, 1470, 46726, 437211, 674639, 453579, 111390, 16759, 55033, 33576, 27576, 102001, 22956, 366279, 110435, 20881, 1673803, 77459, 1591028, 85305, 83724, 668616, 674321, 27190, 316276, 675026, 230966, 193281, 61682, 150675, 27385, 1148, 255947, 394206, 674645, 192908, 685193, 454306, 214701, 88815, 59519, 673030, 1038384, 2393, 2327, 228121, 150423, 245084, 56432, 561889, 979697, 58841, 3854, 317367, 13329, 624125, 674611, 675207, 136161, 46073, 169321, 10909, 385066, 691, 364141, 453832, 453536, 111482, 6005, 88232, 195651, 1048418, 404691, 49847, 27419, 11305, 675316, 35817, 397873, 1304641, 675271, 122901, 248669, 446432, 554800, 371745, 39540, 238429, 371643, 675038, 53686, 19915, 104574, 83515, 308201, 759540, 65494, 27342, 374005, 624161, 4011, 674761, 675356, 76538, 469217, 14406, 48701, 460466, 24806, 9913, 99320, 675213, 35271, 38293, 63252, 834627, 291960, 77085, 675731, 5797, 37980, 712387, 674930, 255548, 448872, 28310, 22391, 65404, 267825, 27418, 308174, 64200, 66273, 675152, 150549, 99389, 77365, 19572, 674406, 468656, 255508, 469632, 453564, 302799, 180623, 93117, 20917, 111185, 1216, 556, 699468, 4584, 44647, 74911, 100310, 421038, 503213, 27638, 100696, 28853, 112651, 671001, 316765, 1853, 27417, 27610, 2080, 1045806, 293438, 674458, 29005, 10423, 19316, 140117, 33410, 674617, 675145, 675063, 303542, 80351, 682257, 674683, 1788, 418410, 675338, 15938, 675331, 437495, 495109, 6244, 299299, 430522, 674565, 252155, 6579, 499624, 618203, 29025, 675812, 351701, 674404, 372912, 483972, 263453, 22528, 242716, 675253, 400344, 286065, 705377, 652997, 231313, 33216]	[12825, 27152, 27229, 27370, 27575, 34608, 105252, 138037, 187962, 236019, 313314, 328173, 374052, 381691, 401141, 419542, 419622, 421058, 508532, 591037, 641189, 674496, 674796, 674961, 675090, 712273, 675313, 674683, 675331, 675253]	[0, 0, 0, 0, 0, 0, 0, 0, 0, 0, 0, 0, 0, 0, 0, 0, 0, 0, 0, 0, 0, 0, 0, 0, 0, 0, 0, 0, 0, 0, 0, 0, 0, 0, 0, 0, 0, 0, 0, 0, 0, 0, 0, 0, 0, 0, 0, 0, 0, 0, 0, 0, 0, 0, 0, 0, 0, 0, 0, 0, 0, 0, 0, 0, 0, 0, 0, 0, 0, 0, 0, 0, 0, 0, 0, 0, 0, 0, 0, 0, 0, 0, 0, 0, 0, 0, 0, 0, 0, 0, 0, 0, 0, 0, 0, 0, 0, 0, 0, 0, 0, 0, 0, 0, 0, 0, 0, 0, 0, 0, 0, 0, 0, 0, 0, 0, 0, 0, 0, 0, 0, 0, 0, 0, 0, 0, 0, 0, 0, 0, 0, 0, 0, 0, 0, 0, 0, 0, 0, 0, 0, 0, 0, 0, 0, 0, 0, 0, 0, 0, 0, 0, 0, 0, 0, 0, 0, 0, 0, 0, 0, 0, 0, 0, 0, 0, 0, 0, 0, 0, 0, 0, 0, 0, 0, 0, 0, 0, 0, 0, 0, 0, 0, 0, 0, 0, 0, 0, 0, 0, 0, 0, 0, 0, 0, 0, 0, 0, 0, 0, 0, 0, 0, 0, 0, 0, 0, 0, 0, 0, 0, 0, 0, 0, 0, 0, 0, 0, 0, 0, 0, 0, 0, 0, 0, 0, 0, 0, 0, 0, 0, 0, 0, 0, 0, 0, 0, 0, 0, 0, 0, 0, 0, 0, 0, 0, 0, 0, 0, 0, 0, 0, 0, 0, 0, 0, 0, 0, 0, 0, 0, 0, 0, 0, 0, 0, 0, 0, 0, 0, 0, 0, 0, 0, 0, 0, 0, 0, 0, 0, 0, 0, 0, 0, 0, 0, 0, 0, 0, 0, 0, 0, 0, 0, 0, 0, 0, 0, 0, 0, 0, 0, 0, 0, 0, 0, 0, 0, 0, 0, 0, 0, 0, 0, 0, 0, 0, 0, 0, 0, 0, 0, 0, 0, 0, 0, 0, 0, 0, 0, 0, 0, 0, 0, 0, 0, 0, 0, 0, 0, 0, 0, 0, 0, 0, 0, 0, 0, 0, 0, 0, 0, 0, 0, 0, 0, 0, 0, 0, 0, 0, 0, 0, 0, 0, 0, 0, 0, 1, 1, 1, 1, 1, 1, 1, 1, 1, 1, 1, 1, 1, 1, 1, 1, 1, 1, 1, 1, 1, 1, 1, 1, 1, 1, 1, 1, 1, 1, 1, 1, 1, 1, 1, 1, 1, 1, 1, 1, 1, 1, 1, 1, 1, 1, 1, 1, 1, 1, 1, 1, 1, 1, 1, 1, 1, 1, 1, 1, 1, 1, 1, 1, 1, 1, 1, 1, 1, 1, 1, 1, 1, 1, 1, 1, 1, 1, 1, 1, 1, 1, 1, 1, 1, 1, 1, 1, 1, 1, 1, 1, 1, 1, 1, 1, 1, 1, 1, 1, 1, 1, 1, 1, 1, 1, 1, 1, 1, 1, 1, 1, 1, 1, 1, 1, 1, 1, 1, 1, 1, 1, 1, 1, 1, 1, 1, 1, 1, 1, 1, 1, 1, 1, 1, 1, 1, 1, 1, 1, 1, 1, 1, 1, 1, 1, 1, 1, 1, 1, 1, 1, 1, 1, 1, 1, 1, 1, 1, 1, 1, 1, 1, 1, 1, 1, 1, 1, 1, 1, 1, 1, 1, 1, 1, 1, 1, 1, 1, 1, 1, 1, 1, 1, 1, 1, 1, 1, 1, 1, 1, 1, 1, 1, 1, 1, 1, 1, 1, 1, 1, 1, 1, 1, 1, 1, 1, 1, 1, 1, 1, 1, 1, 1, 1, 1, 1, 1, 1, 1, 1, 1, 1, 1, 1, 1, 1, 1, 1, 1, 1, 1, 1, 1, 1, 1, 1, 1, 1, 1, 1, 1, 1, 1, 1, 1, 1, 1, 1, 1, 1, 1, 1, 1, 1, 1, 1, 1, 1, 1, 1, 1, 1, 1, 1, 1, 1, 1, 1, 1, 1, 1, 1, 1, 1, 1]	0.5670396380114165	25.0	Glucocorticoid receptor	SINGLE PROTEIN	Homo sapiens	Homo sapiens	0.03333333333333333	0.021739130434782608	0.953968253968254	0.011851851851851851	0.011594202898550725
P04150	644	60	0.06666666666666668	584	0.044520547945205484	30.0	614.0	PURPURA	1.4974358974358974	0.5128415372029903	[1, 0, 1, 1, 1, 1, 0, 1, 1, 1, 1, 1, 1, 0, 1, 0, 0, 0, 1, 1, 1, 0, 1, 1, 1, 1, 1, 1, 1, 1, 1, 1, 1, 0, 0, 0, 0, 0, 0, 0, 0, 0, 0, 0, 0, 0, 0, 0, 0, 0, 0, 0, 0, 0, 0, 0, 0, 0, 0, 0, 0, 0, 0, 0, 0, 0, 0, 0, 0, 0, 0, 0, 0, 0, 0, 0, 0, 0, 0, 0, 0, 0, 0, 0, 0, 0, 0, 0, 0, 0, 0, 0, 0, 0, 0, 0, 0, 0, 0, 0, 0, 0, 0, 0, 0, 0, 0, 0, 0, 0, 0, 0, 0, 0, 0, 0, 0, 0, 0, 0, 0, 0, 0, 0, 0, 0, 0, 0, 0, 0, 0, 0, 0, 0, 0, 0, 0, 0, 0, 0, 0, 0, 0, 0, 0, 0, 0, 0, 0, 0, 0, 0, 0, 0, 0, 0, 0, 0, 0, 0, 0, 0, 0, 0, 0, 0, 0, 0, 0, 0, 0, 0, 0, 0, 0, 0, 0, 0, 0, 0, 0, 0, 0, 0, 0, 0, 0, 0, 0, 0, 0, 0, 0, 0, 0, 0, 0, 0, 0, 0, 0, 0, 0, 0, 0, 0, 0, 0, 0, 0, 0, 0, 0, 0, 0, 0, 0, 0, 0, 0, 0, 0, 0, 0, 0, 0, 0, 0, 0, 0, 0, 0, 0, 0, 0, 0, 0, 0, 0, 0, 0, 0, 0, 0, 0, 0, 0, 0, 0, 0, 0, 0, 0, 0, 0, 0, 0, 0, 0, 0, 0, 0, 0, 0, 0, 0, 0, 0, 0, 0, 0, 0, 0, 0, 0, 0, 0, 0, 0, 0, 0, 0, 0, 0, 0, 0, 0, 0, 0, 0, 0, 0, 0, 0, 0, 0, 0, 0, 0, 0, 0, 0, 0, 0, 0, 0, 0, 0, 0, 0, 0, 0, 0, 0, 0, 0, 0, 0, 0, 0, 0, 0, 0, 0, 0, 0, 0, 0, 0, 0, 0, 0, 0, 0, 0, 0, 0, 0, 0, 0, 0, 0, 0, 0, 0, 0, 0, 0, 0, 0, 0, 0, 0, 0, 0, 0, 0, 0, 0, 0, 0, 0, 0, 0, 0, 0, 0, 0, 0, 0, 0, 0, 0, 0, 0, 0, 0, 0, 0, 0, 0, 0, 0, 1, 0, 0, 0, 0, 0, 0, 0, 0, 0, 0, 0, 0, 0, 0, 0, 0, 0, 0, 0, 0, 0, 0, 0, 0, 0, 0, 0, 0, 0, 0, 0, 0, 0, 0, 0, 0, 0, 0, 0, 0, 0, 0, 0, 0, 0, 0, 0, 0, 0, 0, 0, 0, 0, 0, 0, 0, 0, 0, 0, 0, 0, 0, 0, 0, 0, 0, 0, 0, 0, 0, 0, 0, 0, 0, 0, 0, 0, 0, 0, 0, 0, 0, 0, 0, 0, 0, 0, 0, 0, 0, 0, 0, 0, 0, 0, 0, 0, 0, 0, 0, 0, 0, 0, 0, 0, 0, 0, 0, 0, 0, 0, 0, 0, 0, 0, 0, 0, 0, 0, 0, 0, 0, 0, 0, 0, 0, 0, 0, 0, 0, 0, 0, 0, 0, 0, 0, 0, 0, 0, 0, 0, 0, 0, 0, 0, 0, 0, 0, 0, 0, 0, 0, 0, 0, 0, 0, 0, 0, 0, 0, 0, 0, 0, 0, 0, 0, 0, 0, 0, 0, 0, 0, 0, 0, 0, 0, 0, 0, 0, 0, 0, 0, 0, 0, 0, 0, 0, 0, 0, 0, 0, 0, 0, 0, 0, 0, 0, 0, 0, 0, 0, 0, 0, 0, 0, 0, 0, 0, 0, 0, 0, 0, 0, 0, 0, 0, 0, 0, 0, 0, 0, 0, 0, 0, 0, 0, 0, 0, 1, 0, 0, 0, 0, 1, 0, 0, 0, 0, 0, 0, 0, 0, 0, 0, 0, 0, 0, 0, 0, 0, 0, 0, 0, 1, 0, 0, 0, 0, 0, 0]	[0, 0, 0, 1, 0, 0, 0, 0, 0, 0, 1, 0, 0, 0, 0, 0, 0, 0, 0, 0, 0, 0, 0, 0, 0, 0, 0, 1, 0, 0, 1, 0, 0, 0, 0, 0, 0, 1, 0, 0, 0, 0, 0, 0, 0, 0, 0, 0, 0, 0, 0, 0, 0, 0, 0, 1, 0, 0, 0, 0, 0, 0, 0, 0, 1, 0, 0, 0, 1, 0, 0, 0, 0, 0, 0, 0, 0, 1, 0, 0, 0, 0, 0, 0, 0, 0, 0, 0, 0, 0, 0, 0, 0, 0, 0, 0, 0, 0, 0, 1, 0, 0, 0, 0, 0, 0, 1, 0, 0, 0, 0, 0, 1, 0, 0, 0, 0, 0, 0, 0, 0, 0, 0, 0, 1, 0, 0, 0, 0, 1, 0, 1, 0, 0, 0, 0, 0, 0, 0, 0, 0, 0, 0, 0, 0, 0, 1, 0, 0, 0, 0, 0, 0, 0, 0, 1, 0, 0, 1, 0, 0, 0, 0, 0, 0, 0, 0, 0, 0, 1, 0, 1, 0, 0, 0, 1, 0, 0, 0, 0, 0, 0, 0, 0, 0, 0, 0, 0, 0, 1, 0, 0, 0, 0, 0, 0, 0, 0, 0, 0, 1, 1, 0, 0, 0, 0, 0, 0, 0, 0, 0, 0, 0, 0, 0, 0, 0, 0, 0, 0, 0, 1, 0, 0, 0, 0, 1, 0, 0, 0, 0, 0, 0, 0, 0, 0, 0, 0, 0, 0, 0, 0, 0, 0, 1, 0, 0, 0, 0, 0, 0, 0, 0, 0, 0, 0, 1, 0, 0, 0, 0, 0, 0, 0, 0, 0, 0, 0, 0, 0, 0, 0, 0, 0, 0, 0, 0, 0, 0, 0, 0, 0, 0, 0, 0, 0, 0, 0, 0, 0, 0, 0, 0, 0, 0, 0, 0, 0, 0, 0, 0, 0, 0, 0, 0, 0, 0, 0, 0, 0, 0, 0, 0, 0, 0, 0, 0, 0, 0, 0, 0, 0, 0, 0, 0, 0, 0, 0, 0, 0, 0, 0, 0, 1, 0, 0, 1, 0, 0, 0, 0, 0, 0, 1, 0, 0, 0, 0, 0, 1, 1, 0, 0, 0, 0, 0, 0, 0, 0, 0, 0, 0, 0, 0, 0, 0, 0, 1, 0, 0, 0, 0, 0, 1, 0, 0, 0, 0, 0, 0, 0, 0, 0, 0, 0, 0, 0, 0, 0, 0, 0, 0, 0, 0, 1, 0, 0, 1, 0, 0, 0, 0, 0, 0, 0, 1, 0, 0, 0, 0, 0, 0, 0, 0, 0, 0, 0, 0, 0, 0, 0, 0, 0, 0, 0, 0, 0, 0, 0, 0, 0, 0, 0, 0, 0, 0, 1, 0, 0, 0, 0, 0, 0, 0, 0, 0, 0, 0, 0, 0, 0, 0, 0, 0, 0, 1, 0, 0, 0, 0, 1, 1, 0, 1, 0, 0, 0, 0, 0, 0, 0, 0, 0, 0, 0, 0, 0, 0, 0, 0, 0, 0, 0, 0, 1, 0, 0, 1, 0, 0, 0, 0, 0, 0, 0, 0, 1, 0, 0, 0, 0, 0, 0, 0, 1, 0, 0, 0, 0, 0, 0, 0, 0, 0, 0, 0, 1, 0, 0, 1, 0, 0, 0, 0, 0, 0, 0, 1, 0, 1, 0, 0, 0, 0, 0, 0, 0, 0, 0, 0, 0, 0, 0, 0, 0, 0, 0, 0, 0, 0, 0, 0, 0, 0, 0, 0, 0, 0, 0, 0, 0, 0, 0, 0, 0, 0, 1, 0, 0, 0, 0, 0, 0, 1, 0, 0, 0, 0, 0, 1, 0, 0, 0, 0, 0, 0, 1, 0, 0, 0, 0, 0, 0, 0, 0, 0, 0, 0, 1, 0, 0, 0, 0, 0, 0, 0, 0, 0, 0, 0, 1, 0, 0, 0, 0, 0, 0, 0, 0, 0, 0, 0, 0, 1, 0, 0, 0, 1, 0, 0, 0, 0, 0, 0, 1, 0, 0, 0, 0, 0, 0, 0, 0, 0]	[12825, 13494, 27152, 27229, 27370, 27575, 27626, 34608, 105252, 138037, 187962, 236019, 313314, 328137, 328173, 328201, 328400, 364520, 374052, 381691, 401141, 405364, 419542, 419622, 421058, 508532, 591037, 641189, 674496, 674796, 674961, 675090, 712273, 62817, 150882, 94790, 32869, 57488, 77128, 1279, 15086, 418419, 3599, 16485, 417180, 431141, 517099, 88841, 16735, 116848, 12428, 32459, 7065, 105442, 91783, 1280, 35486, 386327, 381693, 337366, 27647, 143284, 261343, 153342, 190484, 8873, 27347, 112480, 305519, 333157, 433015, 82983, 17347, 364693, 16450, 70674, 127755, 418414, 1125, 27648, 6317, 13758, 119640, 52087, 16303, 393942, 429737, 28976, 31811, 100157, 88797, 52874, 8167, 1114, 74284, 250908, 81683, 4730, 430124, 342897, 78303, 1712, 346895, 33679, 368538, 2654, 2046, 75901, 66029, 16847, 418484, 2223, 8788, 158277, 78759, 196351, 67617, 405365, 36842, 88316, 2994, 2203, 54547, 152751, 2045, 47675, 12506, 68607, 28331, 16308, 27639, 5582, 3859, 581819, 675304, 581848, 36662, 27609, 27629, 11002, 353011, 241, 598402, 674660, 33373, 27340, 134333, 51182, 336913, 86042, 14440, 581814, 558106, 315123, 165774, 14367, 27546, 18694, 6243, 77456, 94571, 558566, 555972, 343964, 1620, 8417, 675171, 84505, 1278, 403465, 9097, 467361, 674357, 6216, 11005, 364859, 10840, 570147, 10009, 8516, 2465, 10389, 77779, 1615, 148018, 421208, 65728, 454141, 674536, 6643, 3965, 9277, 178796, 77474, 27029, 2217, 4345, 97, 27368, 365248, 139225, 12494, 8543, 23522, 42013, 27341, 27112, 554892, 246, 146, 139014, 119288, 19737, 51056, 16581, 209007, 11745, 16505, 20131, 11819, 115, 33055, 419601, 242303, 419598, 369179, 266225, 1370, 34234, 17224, 419596, 229058, 208749, 37266, 16592, 3183, 21716, 312304, 624467, 138605, 15958, 13928, 12957, 408842, 29989, 139099, 21459, 38727, 675188, 573, 9495, 8917, 317124, 5975, 675144, 230659, 73548, 6902, 421066, 3012, 328158, 181939, 263558, 369464, 789, 619, 5985, 325239, 20496, 47447, 3730, 27912, 17170, 38833, 29637, 65415, 139210, 93895, 10898, 421089, 86284, 1785, 13590, 27570, 374548, 147981, 675068, 674813, 4941, 504310, 386457, 674510, 6723, 49931, 1994, 5080, 30180, 4504, 68396, 77207, 33986, 378207, 16959, 1325, 21523, 142808, 418411, 421332, 15217, 17411, 31804, 139045, 27307, 70140, 675170, 674630, 26401, 674342, 27278, 2208, 674555, 1219, 71516, 2326, 36864, 923, 93858, 924, 577488, 1362, 96021, 6968, 5028, 43952, 83772, 223819, 2247, 7714, 1159, 1376044, 56131, 88100, 255532, 53616, 5528, 583322, 26590, 485738, 107119, 2131, 60319, 17169, 65351, 259959, 222203, 21697, 675187, 6914, 27111, 8531, 138562, 189099, 189203, 33060, 7501, 34094, 32027, 38898, 264400, 27812, 157330, 209829, 581858, 54211, 13756, 240319, 60401, 230249, 421317, 454382, 371539, 19712, 11434, 675313, 169652, 1368035, 302314, 1248731, 442013, 1376097, 255221, 567195, 454076, 674573, 515239, 430642, 27251, 150451, 5666, 675251, 1049174, 421902, 41434, 675143, 1672408, 674924, 420985, 218758, 79047, 674419, 33202, 27309, 469580, 75453, 469690, 141484, 38432, 6167, 1085, 10358, 147, 705778, 42552, 42468, 760611, 675024, 10685, 674637, 374064, 675221, 321707, 2133, 1470, 46726, 437211, 674639, 453579, 111390, 16759, 55033, 33576, 27576, 102001, 22956, 366279, 110435, 20881, 1673803, 77459, 1591028, 85305, 83724, 668616, 674321, 27190, 316276, 675026, 230966, 193281, 61682, 150675, 27385, 1148, 255947, 394206, 674645, 192908, 685193, 454306, 214701, 88815, 59519, 673030, 1038384, 2393, 2327, 228121, 150423, 245084, 56432, 561889, 979697, 58841, 3854, 317367, 13329, 624125, 674611, 675207, 136161, 46073, 169321, 10909, 385066, 691, 364141, 453832, 453536, 111482, 6005, 88232, 195651, 1048418, 404691, 49847, 27419, 11305, 675316, 35817, 397873, 1304641, 675271, 122901, 248669, 446432, 554800, 371745, 39540, 238429, 371643, 675038, 53686, 19915, 104574, 83515, 308201, 759540, 65494, 27342, 374005, 624161, 4011, 674761, 675356, 76538, 469217, 14406, 48701, 460466, 24806, 9913, 99320, 675213, 35271, 38293, 63252, 834627, 291960, 77085, 675731, 5797, 37980, 712387, 674930, 255548, 448872, 28310, 22391, 65404, 267825, 27418, 308174, 64200, 66273, 675152, 150549, 99389, 77365, 19572, 674406, 468656, 255508, 469632, 453564, 302799, 180623, 93117, 20917, 111185, 1216, 556, 699468, 4584, 44647, 74911, 100310, 421038, 503213, 27638, 100696, 28853, 112651, 671001, 316765, 1853, 27417, 27610, 2080, 1045806, 293438, 674458, 29005, 10423, 19316, 140117, 33410, 674617, 675145, 675063, 303542, 80351, 682257, 674683, 1788, 418410, 675338, 15938, 675331, 437495, 495109, 6244, 299299, 430522, 674565, 252155, 6579, 499624, 618203, 29025, 675812, 351701, 674404, 372912, 483972, 263453, 22528, 242716, 675253, 400344, 286065, 705377, 652997, 231313, 33216]	[12825, 27152, 27229, 27370, 27575, 34608, 105252, 138037, 187962, 236019, 313314, 328173, 374052, 381691, 401141, 419542, 419622, 421058, 508532, 591037, 641189, 674496, 674796, 674961, 675090, 712273, 675313, 674683, 675331, 675253]	[0, 0, 0, 0, 0, 0, 0, 0, 0, 0, 0, 0, 0, 0, 0, 0, 0, 0, 0, 0, 0, 0, 0, 0, 0, 0, 0, 0, 0, 0, 0, 0, 0, 0, 0, 0, 0, 0, 0, 0, 0, 0, 0, 0, 0, 0, 0, 0, 0, 0, 0, 0, 0, 0, 0, 0, 0, 0, 0, 0, 0, 0, 0, 0, 0, 0, 0, 0, 0, 0, 0, 0, 0, 0, 0, 0, 0, 0, 0, 0, 0, 0, 0, 0, 0, 0, 0, 0, 0, 0, 0, 0, 0, 0, 0, 0, 0, 0, 0, 0, 0, 0, 0, 0, 0, 0, 0, 0, 0, 0, 0, 0, 0, 0, 0, 0, 0, 0, 0, 0, 0, 0, 0, 0, 0, 0, 0, 0, 0, 0, 0, 0, 0, 0, 0, 0, 0, 0, 0, 0, 0, 0, 0, 0, 0, 0, 0, 0, 0, 0, 0, 0, 0, 0, 0, 0, 0, 0, 0, 0, 0, 0, 0, 0, 0, 0, 0, 0, 0, 0, 0, 0, 0, 0, 0, 0, 0, 0, 0, 0, 0, 0, 0, 0, 0, 0, 0, 0, 0, 0, 0, 0, 0, 0, 0, 0, 0, 0, 0, 0, 0, 0, 0, 0, 0, 0, 0, 0, 0, 0, 0, 0, 0, 0, 0, 0, 0, 0, 0, 0, 0, 0, 0, 0, 0, 0, 0, 0, 0, 0, 0, 0, 0, 0, 0, 0, 0, 0, 0, 0, 0, 0, 0, 0, 0, 0, 0, 0, 0, 0, 0, 0, 0, 0, 0, 0, 0, 0, 0, 0, 0, 0, 0, 0, 0, 0, 0, 0, 0, 0, 0, 0, 0, 0, 0, 0, 0, 0, 0, 0, 0, 0, 0, 0, 0, 0, 0, 0, 0, 0, 0, 0, 0, 0, 0, 0, 0, 0, 0, 0, 0, 0, 0, 0, 0, 0, 0, 0, 0, 0, 0, 0, 0, 0, 0, 0, 0, 0, 0, 0, 0, 0, 0, 0, 0, 0, 0, 0, 0, 0, 0, 0, 0, 0, 0, 0, 0, 0, 0, 0, 0, 0, 0, 0, 0, 0, 0, 0, 0, 0, 0, 0, 0, 0, 0, 0, 0, 0, 0, 0, 0, 0, 0, 0, 0, 0, 0, 0, 1, 1, 1, 1, 1, 1, 1, 1, 1, 1, 1, 1, 1, 1, 1, 1, 1, 1, 1, 1, 1, 1, 1, 1, 1, 1, 1, 1, 1, 1, 1, 1, 1, 1, 1, 1, 1, 1, 1, 1, 1, 1, 1, 1, 1, 1, 1, 1, 1, 1, 1, 1, 1, 1, 1, 1, 1, 1, 1, 1, 1, 1, 1, 1, 1, 1, 1, 1, 1, 1, 1, 1, 1, 1, 1, 1, 1, 1, 1, 1, 1, 1, 1, 1, 1, 1, 1, 1, 1, 1, 1, 1, 1, 1, 1, 1, 1, 1, 1, 1, 1, 1, 1, 1, 1, 1, 1, 1, 1, 1, 1, 1, 1, 1, 1, 1, 1, 1, 1, 1, 1, 1, 1, 1, 1, 1, 1, 1, 1, 1, 1, 1, 1, 1, 1, 1, 1, 1, 1, 1, 1, 1, 1, 1, 1, 1, 1, 1, 1, 1, 1, 1, 1, 1, 1, 1, 1, 1, 1, 1, 1, 1, 1, 1, 1, 1, 1, 1, 1, 1, 1, 1, 1, 1, 1, 1, 1, 1, 1, 1, 1, 1, 1, 1, 1, 1, 1, 1, 1, 1, 1, 1, 1, 1, 1, 1, 1, 1, 1, 1, 1, 1, 1, 1, 1, 1, 1, 1, 1, 1, 1, 1, 1, 1, 1, 1, 1, 1, 1, 1, 1, 1, 1, 1, 1, 1, 1, 1, 1, 1, 1, 1, 1, 1, 1, 1, 1, 1, 1, 1, 1, 1, 1, 1, 1, 1, 1, 1, 1, 1, 1, 1, 1, 1, 1, 1, 1, 1, 1, 1, 1, 1, 1, 1, 1, 1, 1, 1, 1, 1, 1, 1, 1, 1, 1, 1]	0.5813098628058075	25.0	Glucocorticoid receptor	SINGLE PROTEIN	Homo sapiens	Homo sapiens	0.13333333333333333	0.09316770186335403	0.9554794520547946	0.04429223744292238	0.0401656314699793
P04150	644	15	0.06666666666666668	629	0.046104928457869634	30.0	614.0	HYPERCHOLESTEROLAEMIA	1.4459770114942532	0.5150201416086541	[1, 0, 1, 1, 1, 1, 0, 1, 1, 1, 1, 1, 1, 0, 1, 0, 0, 0, 1, 1, 1, 0, 1, 1, 1, 1, 1, 1, 1, 1, 1, 1, 1, 0, 0, 0, 0, 0, 0, 0, 0, 0, 0, 0, 0, 0, 0, 0, 0, 0, 0, 0, 0, 0, 0, 0, 0, 0, 0, 0, 0, 0, 0, 0, 0, 0, 0, 0, 0, 0, 0, 0, 0, 0, 0, 0, 0, 0, 0, 0, 0, 0, 0, 0, 0, 0, 0, 0, 0, 0, 0, 0, 0, 0, 0, 0, 0, 0, 0, 0, 0, 0, 0, 0, 0, 0, 0, 0, 0, 0, 0, 0, 0, 0, 0, 0, 0, 0, 0, 0, 0, 0, 0, 0, 0, 0, 0, 0, 0, 0, 0, 0, 0, 0, 0, 0, 0, 0, 0, 0, 0, 0, 0, 0, 0, 0, 0, 0, 0, 0, 0, 0, 0, 0, 0, 0, 0, 0, 0, 0, 0, 0, 0, 0, 0, 0, 0, 0, 0, 0, 0, 0, 0, 0, 0, 0, 0, 0, 0, 0, 0, 0, 0, 0, 0, 0, 0, 0, 0, 0, 0, 0, 0, 0, 0, 0, 0, 0, 0, 0, 0, 0, 0, 0, 0, 0, 0, 0, 0, 0, 0, 0, 0, 0, 0, 0, 0, 0, 0, 0, 0, 0, 0, 0, 0, 0, 0, 0, 0, 0, 0, 0, 0, 0, 0, 0, 0, 0, 0, 0, 0, 0, 0, 0, 0, 0, 0, 0, 0, 0, 0, 0, 0, 0, 0, 0, 0, 0, 0, 0, 0, 0, 0, 0, 0, 0, 0, 0, 0, 0, 0, 0, 0, 0, 0, 0, 0, 0, 0, 0, 0, 0, 0, 0, 0, 0, 0, 0, 0, 0, 0, 0, 0, 0, 0, 0, 0, 0, 0, 0, 0, 0, 0, 0, 0, 0, 0, 0, 0, 0, 0, 0, 0, 0, 0, 0, 0, 0, 0, 0, 0, 0, 0, 0, 0, 0, 0, 0, 0, 0, 0, 0, 0, 0, 0, 0, 0, 0, 0, 0, 0, 0, 0, 0, 0, 0, 0, 0, 0, 0, 0, 0, 0, 0, 0, 0, 0, 0, 0, 0, 0, 0, 0, 0, 0, 0, 0, 0, 0, 0, 0, 0, 0, 0, 0, 0, 0, 0, 0, 0, 0, 0, 0, 1, 0, 0, 0, 0, 0, 0, 0, 0, 0, 0, 0, 0, 0, 0, 0, 0, 0, 0, 0, 0, 0, 0, 0, 0, 0, 0, 0, 0, 0, 0, 0, 0, 0, 0, 0, 0, 0, 0, 0, 0, 0, 0, 0, 0, 0, 0, 0, 0, 0, 0, 0, 0, 0, 0, 0, 0, 0, 0, 0, 0, 0, 0, 0, 0, 0, 0, 0, 0, 0, 0, 0, 0, 0, 0, 0, 0, 0, 0, 0, 0, 0, 0, 0, 0, 0, 0, 0, 0, 0, 0, 0, 0, 0, 0, 0, 0, 0, 0, 0, 0, 0, 0, 0, 0, 0, 0, 0, 0, 0, 0, 0, 0, 0, 0, 0, 0, 0, 0, 0, 0, 0, 0, 0, 0, 0, 0, 0, 0, 0, 0, 0, 0, 0, 0, 0, 0, 0, 0, 0, 0, 0, 0, 0, 0, 0, 0, 0, 0, 0, 0, 0, 0, 0, 0, 0, 0, 0, 0, 0, 0, 0, 0, 0, 0, 0, 0, 0, 0, 0, 0, 0, 0, 0, 0, 0, 0, 0, 0, 0, 0, 0, 0, 0, 0, 0, 0, 0, 0, 0, 0, 0, 0, 0, 0, 0, 0, 0, 0, 0, 0, 0, 0, 0, 0, 0, 0, 0, 0, 0, 0, 0, 0, 0, 0, 0, 0, 0, 0, 0, 0, 0, 0, 0, 0, 0, 0, 0, 0, 1, 0, 0, 0, 0, 1, 0, 0, 0, 0, 0, 0, 0, 0, 0, 0, 0, 0, 0, 0, 0, 0, 0, 0, 0, 1, 0, 0, 0, 0, 0, 0]	[0, 0, 0, 1, 0, 0, 0, 0, 0, 0, 0, 0, 0, 0, 0, 0, 0, 0, 0, 0, 0, 0, 0, 0, 0, 0, 0, 0, 0, 0, 0, 0, 0, 0, 0, 0, 0, 0, 0, 0, 0, 0, 0, 0, 0, 0, 0, 0, 0, 0, 0, 0, 0, 0, 0, 0, 0, 0, 0, 0, 0, 0, 0, 0, 0, 0, 0, 0, 0, 0, 0, 0, 1, 0, 0, 0, 0, 0, 0, 0, 0, 0, 0, 0, 0, 0, 0, 0, 0, 0, 0, 0, 0, 0, 0, 0, 0, 0, 0, 0, 0, 0, 1, 0, 0, 0, 0, 0, 0, 0, 0, 0, 0, 0, 0, 0, 0, 0, 0, 0, 0, 0, 0, 0, 0, 0, 0, 0, 0, 0, 0, 0, 0, 0, 0, 0, 0, 0, 0, 0, 0, 0, 0, 0, 0, 0, 0, 0, 0, 0, 0, 0, 0, 0, 0, 0, 0, 1, 0, 0, 0, 0, 0, 0, 0, 0, 0, 0, 0, 0, 0, 0, 0, 0, 0, 0, 0, 0, 0, 0, 0, 0, 0, 0, 0, 0, 0, 0, 0, 0, 0, 0, 0, 0, 0, 0, 0, 0, 0, 0, 0, 1, 0, 0, 0, 0, 0, 0, 0, 0, 0, 0, 0, 0, 0, 0, 0, 0, 0, 0, 0, 0, 0, 0, 0, 0, 0, 0, 0, 0, 0, 0, 0, 0, 0, 0, 0, 0, 0, 0, 0, 0, 0, 0, 0, 0, 0, 0, 0, 0, 0, 0, 0, 0, 0, 0, 0, 0, 0, 0, 0, 0, 0, 0, 0, 0, 0, 0, 0, 0, 0, 0, 0, 0, 0, 0, 0, 0, 0, 0, 0, 0, 0, 0, 0, 0, 0, 0, 0, 1, 1, 0, 0, 0, 0, 0, 0, 0, 0, 0, 0, 0, 0, 0, 0, 0, 0, 0, 0, 0, 0, 0, 0, 0, 0, 0, 0, 0, 0, 0, 0, 0, 0, 0, 0, 1, 0, 0, 0, 0, 0, 0, 0, 0, 0, 0, 0, 0, 0, 0, 0, 0, 0, 0, 0, 0, 0, 0, 0, 0, 0, 0, 0, 0, 0, 1, 0, 0, 0, 0, 0, 0, 0, 0, 0, 0, 0, 1, 0, 0, 0, 0, 0, 1, 0, 0, 0, 0, 0, 0, 0, 0, 0, 0, 0, 0, 0, 0, 0, 0, 0, 0, 0, 0, 0, 0, 0, 0, 0, 0, 0, 0, 0, 0, 0, 0, 0, 0, 0, 0, 0, 0, 0, 0, 0, 0, 0, 0, 0, 0, 0, 0, 0, 0, 0, 0, 0, 0, 0, 0, 0, 0, 0, 0, 0, 0, 0, 0, 0, 0, 0, 0, 0, 0, 0, 0, 0, 0, 0, 0, 0, 0, 0, 0, 0, 0, 0, 0, 0, 0, 0, 0, 0, 0, 0, 0, 0, 0, 0, 0, 0, 0, 0, 0, 0, 0, 0, 0, 0, 0, 0, 0, 0, 0, 0, 0, 0, 0, 0, 0, 0, 0, 0, 0, 0, 0, 0, 0, 0, 0, 0, 0, 0, 0, 0, 0, 0, 0, 0, 0, 0, 0, 0, 0, 0, 0, 0, 0, 0, 0, 0, 0, 0, 0, 0, 0, 0, 0, 0, 0, 0, 0, 1, 0, 0, 0, 0, 0, 0, 0, 0, 0, 0, 0, 0, 0, 0, 0, 0, 0, 0, 0, 0, 0, 0, 0, 0, 0, 0, 1, 0, 0, 0, 0, 0, 0, 0, 0, 0, 0, 0, 0, 0, 0, 0, 0, 0, 0, 0, 0, 0, 0, 0, 0, 0, 0, 0, 0, 0, 0, 0, 0, 0, 0, 0, 0, 0, 0, 0, 0, 0, 0, 0, 0, 0, 0, 0, 0, 0, 0, 0, 0, 0, 0, 0, 0, 0, 0, 0, 0, 0, 0, 0, 0, 0, 0, 1, 0, 0, 0, 0, 0, 0, 0, 1, 0, 0, 0, 0, 0, 0, 0, 0, 0]	[12825, 13494, 27152, 27229, 27370, 27575, 27626, 34608, 105252, 138037, 187962, 236019, 313314, 328137, 328173, 328201, 328400, 364520, 374052, 381691, 401141, 405364, 419542, 419622, 421058, 508532, 591037, 641189, 674496, 674796, 674961, 675090, 712273, 62817, 150882, 94790, 32869, 57488, 77128, 1279, 15086, 418419, 3599, 16485, 417180, 431141, 517099, 88841, 16735, 116848, 12428, 32459, 7065, 105442, 91783, 1280, 35486, 386327, 381693, 337366, 27647, 143284, 261343, 153342, 190484, 8873, 27347, 112480, 305519, 333157, 433015, 82983, 17347, 364693, 16450, 70674, 127755, 418414, 1125, 27648, 6317, 13758, 119640, 52087, 16303, 393942, 429737, 28976, 31811, 100157, 88797, 52874, 8167, 1114, 74284, 250908, 81683, 4730, 430124, 342897, 78303, 1712, 346895, 33679, 368538, 2654, 2046, 75901, 66029, 16847, 418484, 2223, 8788, 158277, 78759, 196351, 67617, 405365, 36842, 88316, 2994, 2203, 54547, 152751, 2045, 47675, 12506, 68607, 28331, 16308, 27639, 5582, 3859, 581819, 675304, 581848, 36662, 27609, 27629, 11002, 353011, 241, 598402, 674660, 33373, 27340, 134333, 51182, 336913, 86042, 14440, 581814, 558106, 315123, 165774, 14367, 27546, 18694, 6243, 77456, 94571, 558566, 555972, 343964, 1620, 8417, 675171, 84505, 1278, 403465, 9097, 467361, 674357, 6216, 11005, 364859, 10840, 570147, 10009, 8516, 2465, 10389, 77779, 1615, 148018, 421208, 65728, 454141, 674536, 6643, 3965, 9277, 178796, 77474, 27029, 2217, 4345, 97, 27368, 365248, 139225, 12494, 8543, 23522, 42013, 27341, 27112, 554892, 246, 146, 139014, 119288, 19737, 51056, 16581, 209007, 11745, 16505, 20131, 11819, 115, 33055, 419601, 242303, 419598, 369179, 266225, 1370, 34234, 17224, 419596, 229058, 208749, 37266, 16592, 3183, 21716, 312304, 624467, 138605, 15958, 13928, 12957, 408842, 29989, 139099, 21459, 38727, 675188, 573, 9495, 8917, 317124, 5975, 675144, 230659, 73548, 6902, 421066, 3012, 328158, 181939, 263558, 369464, 789, 619, 5985, 325239, 20496, 47447, 3730, 27912, 17170, 38833, 29637, 65415, 139210, 93895, 10898, 421089, 86284, 1785, 13590, 27570, 374548, 147981, 675068, 674813, 4941, 504310, 386457, 674510, 6723, 49931, 1994, 5080, 30180, 4504, 68396, 77207, 33986, 378207, 16959, 1325, 21523, 142808, 418411, 421332, 15217, 17411, 31804, 139045, 27307, 70140, 675170, 674630, 26401, 674342, 27278, 2208, 674555, 1219, 71516, 2326, 36864, 923, 93858, 924, 577488, 1362, 96021, 6968, 5028, 43952, 83772, 223819, 2247, 7714, 1159, 1376044, 56131, 88100, 255532, 53616, 5528, 583322, 26590, 485738, 107119, 2131, 60319, 17169, 65351, 259959, 222203, 21697, 675187, 6914, 27111, 8531, 138562, 189099, 189203, 33060, 7501, 34094, 32027, 38898, 264400, 27812, 157330, 209829, 581858, 54211, 13756, 240319, 60401, 230249, 421317, 454382, 371539, 19712, 11434, 675313, 169652, 1368035, 302314, 1248731, 442013, 1376097, 255221, 567195, 454076, 674573, 515239, 430642, 27251, 150451, 5666, 675251, 1049174, 421902, 41434, 675143, 1672408, 674924, 420985, 218758, 79047, 674419, 33202, 27309, 469580, 75453, 469690, 141484, 38432, 6167, 1085, 10358, 147, 705778, 42552, 42468, 760611, 675024, 10685, 674637, 374064, 675221, 321707, 2133, 1470, 46726, 437211, 674639, 453579, 111390, 16759, 55033, 33576, 27576, 102001, 22956, 366279, 110435, 20881, 1673803, 77459, 1591028, 85305, 83724, 668616, 674321, 27190, 316276, 675026, 230966, 193281, 61682, 150675, 27385, 1148, 255947, 394206, 674645, 192908, 685193, 454306, 214701, 88815, 59519, 673030, 1038384, 2393, 2327, 228121, 150423, 245084, 56432, 561889, 979697, 58841, 3854, 317367, 13329, 624125, 674611, 675207, 136161, 46073, 169321, 10909, 385066, 691, 364141, 453832, 453536, 111482, 6005, 88232, 195651, 1048418, 404691, 49847, 27419, 11305, 675316, 35817, 397873, 1304641, 675271, 122901, 248669, 446432, 554800, 371745, 39540, 238429, 371643, 675038, 53686, 19915, 104574, 83515, 308201, 759540, 65494, 27342, 374005, 624161, 4011, 674761, 675356, 76538, 469217, 14406, 48701, 460466, 24806, 9913, 99320, 675213, 35271, 38293, 63252, 834627, 291960, 77085, 675731, 5797, 37980, 712387, 674930, 255548, 448872, 28310, 22391, 65404, 267825, 27418, 308174, 64200, 66273, 675152, 150549, 99389, 77365, 19572, 674406, 468656, 255508, 469632, 453564, 302799, 180623, 93117, 20917, 111185, 1216, 556, 699468, 4584, 44647, 74911, 100310, 421038, 503213, 27638, 100696, 28853, 112651, 671001, 316765, 1853, 27417, 27610, 2080, 1045806, 293438, 674458, 29005, 10423, 19316, 140117, 33410, 674617, 675145, 675063, 303542, 80351, 682257, 674683, 1788, 418410, 675338, 15938, 675331, 437495, 495109, 6244, 299299, 430522, 674565, 252155, 6579, 499624, 618203, 29025, 675812, 351701, 674404, 372912, 483972, 263453, 22528, 242716, 675253, 400344, 286065, 705377, 652997, 231313, 33216]	[12825, 27152, 27229, 27370, 27575, 34608, 105252, 138037, 187962, 236019, 313314, 328173, 374052, 381691, 401141, 419542, 419622, 421058, 508532, 591037, 641189, 674496, 674796, 674961, 675090, 712273, 675313, 674683, 675331, 675253]	[0, 0, 0, 0, 0, 0, 0, 0, 0, 0, 0, 0, 0, 0, 0, 0, 0, 0, 0, 0, 0, 0, 0, 0, 0, 0, 0, 0, 0, 0, 0, 0, 0, 0, 0, 0, 0, 0, 0, 0, 0, 0, 0, 0, 0, 0, 0, 0, 0, 0, 0, 0, 0, 0, 0, 0, 0, 0, 0, 0, 0, 0, 0, 0, 0, 0, 0, 0, 0, 0, 0, 0, 0, 0, 0, 0, 0, 0, 0, 0, 0, 0, 0, 0, 0, 0, 0, 0, 0, 0, 0, 0, 0, 0, 0, 0, 0, 0, 0, 0, 0, 0, 0, 0, 0, 0, 0, 0, 0, 0, 0, 0, 0, 0, 0, 0, 0, 0, 0, 0, 0, 0, 0, 0, 0, 0, 0, 0, 0, 0, 0, 0, 0, 0, 0, 0, 0, 0, 0, 0, 0, 0, 0, 0, 0, 0, 0, 0, 0, 0, 0, 0, 0, 0, 0, 0, 0, 0, 0, 0, 0, 0, 0, 0, 0, 0, 0, 0, 0, 0, 0, 0, 0, 0, 0, 0, 0, 0, 0, 0, 0, 0, 0, 0, 0, 0, 0, 0, 0, 0, 0, 0, 0, 0, 0, 0, 0, 0, 0, 0, 0, 0, 0, 0, 0, 0, 0, 0, 0, 0, 0, 0, 0, 0, 0, 0, 0, 0, 0, 0, 0, 0, 0, 0, 0, 0, 0, 0, 0, 0, 0, 0, 0, 0, 0, 0, 0, 0, 0, 0, 0, 0, 0, 0, 0, 0, 0, 0, 0, 0, 0, 0, 0, 0, 0, 0, 0, 0, 0, 0, 0, 0, 0, 0, 0, 0, 0, 0, 0, 0, 0, 0, 0, 0, 0, 0, 0, 0, 0, 0, 0, 0, 0, 0, 0, 0, 0, 0, 0, 0, 0, 0, 0, 0, 0, 0, 0, 0, 0, 0, 0, 0, 0, 0, 0, 0, 0, 0, 0, 0, 0, 0, 0, 0, 0, 0, 0, 0, 0, 0, 0, 0, 0, 0, 0, 0, 0, 0, 0, 0, 0, 0, 0, 0, 0, 0, 0, 0, 0, 0, 0, 0, 0, 0, 0, 0, 0, 0, 0, 0, 0, 0, 0, 0, 0, 0, 0, 0, 0, 0, 0, 0, 0, 0, 0, 0, 0, 0, 1, 1, 1, 1, 1, 1, 1, 1, 1, 1, 1, 1, 1, 1, 1, 1, 1, 1, 1, 1, 1, 1, 1, 1, 1, 1, 1, 1, 1, 1, 1, 1, 1, 1, 1, 1, 1, 1, 1, 1, 1, 1, 1, 1, 1, 1, 1, 1, 1, 1, 1, 1, 1, 1, 1, 1, 1, 1, 1, 1, 1, 1, 1, 1, 1, 1, 1, 1, 1, 1, 1, 1, 1, 1, 1, 1, 1, 1, 1, 1, 1, 1, 1, 1, 1, 1, 1, 1, 1, 1, 1, 1, 1, 1, 1, 1, 1, 1, 1, 1, 1, 1, 1, 1, 1, 1, 1, 1, 1, 1, 1, 1, 1, 1, 1, 1, 1, 1, 1, 1, 1, 1, 1, 1, 1, 1, 1, 1, 1, 1, 1, 1, 1, 1, 1, 1, 1, 1, 1, 1, 1, 1, 1, 1, 1, 1, 1, 1, 1, 1, 1, 1, 1, 1, 1, 1, 1, 1, 1, 1, 1, 1, 1, 1, 1, 1, 1, 1, 1, 1, 1, 1, 1, 1, 1, 1, 1, 1, 1, 1, 1, 1, 1, 1, 1, 1, 1, 1, 1, 1, 1, 1, 1, 1, 1, 1, 1, 1, 1, 1, 1, 1, 1, 1, 1, 1, 1, 1, 1, 1, 1, 1, 1, 1, 1, 1, 1, 1, 1, 1, 1, 1, 1, 1, 1, 1, 1, 1, 1, 1, 1, 1, 1, 1, 1, 1, 1, 1, 1, 1, 1, 1, 1, 1, 1, 1, 1, 1, 1, 1, 1, 1, 1, 1, 1, 1, 1, 1, 1, 1, 1, 1, 1, 1, 1, 1, 1, 1, 1, 1, 1, 1, 1, 1, 1, 1]	0.5813098628058075	25.0	Glucocorticoid receptor	SINGLE PROTEIN	Homo sapiens	Homo sapiens	0.03333333333333333	0.023291925465838508	0.9538950715421304	0.010280869104398516	0.010041407867494825
P04150	644	15	0.06666666666666668	629	0.046104928457869634	30.0	614.0	DEEP VEIN THROMBOSIS	1.4459770114942532	0.5150201416086541	[1, 0, 1, 1, 1, 1, 0, 1, 1, 1, 1, 1, 1, 0, 1, 0, 0, 0, 1, 1, 1, 0, 1, 1, 1, 1, 1, 1, 1, 1, 1, 1, 1, 0, 0, 0, 0, 0, 0, 0, 0, 0, 0, 0, 0, 0, 0, 0, 0, 0, 0, 0, 0, 0, 0, 0, 0, 0, 0, 0, 0, 0, 0, 0, 0, 0, 0, 0, 0, 0, 0, 0, 0, 0, 0, 0, 0, 0, 0, 0, 0, 0, 0, 0, 0, 0, 0, 0, 0, 0, 0, 0, 0, 0, 0, 0, 0, 0, 0, 0, 0, 0, 0, 0, 0, 0, 0, 0, 0, 0, 0, 0, 0, 0, 0, 0, 0, 0, 0, 0, 0, 0, 0, 0, 0, 0, 0, 0, 0, 0, 0, 0, 0, 0, 0, 0, 0, 0, 0, 0, 0, 0, 0, 0, 0, 0, 0, 0, 0, 0, 0, 0, 0, 0, 0, 0, 0, 0, 0, 0, 0, 0, 0, 0, 0, 0, 0, 0, 0, 0, 0, 0, 0, 0, 0, 0, 0, 0, 0, 0, 0, 0, 0, 0, 0, 0, 0, 0, 0, 0, 0, 0, 0, 0, 0, 0, 0, 0, 0, 0, 0, 0, 0, 0, 0, 0, 0, 0, 0, 0, 0, 0, 0, 0, 0, 0, 0, 0, 0, 0, 0, 0, 0, 0, 0, 0, 0, 0, 0, 0, 0, 0, 0, 0, 0, 0, 0, 0, 0, 0, 0, 0, 0, 0, 0, 0, 0, 0, 0, 0, 0, 0, 0, 0, 0, 0, 0, 0, 0, 0, 0, 0, 0, 0, 0, 0, 0, 0, 0, 0, 0, 0, 0, 0, 0, 0, 0, 0, 0, 0, 0, 0, 0, 0, 0, 0, 0, 0, 0, 0, 0, 0, 0, 0, 0, 0, 0, 0, 0, 0, 0, 0, 0, 0, 0, 0, 0, 0, 0, 0, 0, 0, 0, 0, 0, 0, 0, 0, 0, 0, 0, 0, 0, 0, 0, 0, 0, 0, 0, 0, 0, 0, 0, 0, 0, 0, 0, 0, 0, 0, 0, 0, 0, 0, 0, 0, 0, 0, 0, 0, 0, 0, 0, 0, 0, 0, 0, 0, 0, 0, 0, 0, 0, 0, 0, 0, 0, 0, 0, 0, 0, 0, 0, 0, 0, 0, 0, 0, 0, 0, 0, 0, 0, 1, 0, 0, 0, 0, 0, 0, 0, 0, 0, 0, 0, 0, 0, 0, 0, 0, 0, 0, 0, 0, 0, 0, 0, 0, 0, 0, 0, 0, 0, 0, 0, 0, 0, 0, 0, 0, 0, 0, 0, 0, 0, 0, 0, 0, 0, 0, 0, 0, 0, 0, 0, 0, 0, 0, 0, 0, 0, 0, 0, 0, 0, 0, 0, 0, 0, 0, 0, 0, 0, 0, 0, 0, 0, 0, 0, 0, 0, 0, 0, 0, 0, 0, 0, 0, 0, 0, 0, 0, 0, 0, 0, 0, 0, 0, 0, 0, 0, 0, 0, 0, 0, 0, 0, 0, 0, 0, 0, 0, 0, 0, 0, 0, 0, 0, 0, 0, 0, 0, 0, 0, 0, 0, 0, 0, 0, 0, 0, 0, 0, 0, 0, 0, 0, 0, 0, 0, 0, 0, 0, 0, 0, 0, 0, 0, 0, 0, 0, 0, 0, 0, 0, 0, 0, 0, 0, 0, 0, 0, 0, 0, 0, 0, 0, 0, 0, 0, 0, 0, 0, 0, 0, 0, 0, 0, 0, 0, 0, 0, 0, 0, 0, 0, 0, 0, 0, 0, 0, 0, 0, 0, 0, 0, 0, 0, 0, 0, 0, 0, 0, 0, 0, 0, 0, 0, 0, 0, 0, 0, 0, 0, 0, 0, 0, 0, 0, 0, 0, 0, 0, 0, 0, 0, 0, 0, 0, 0, 0, 0, 1, 0, 0, 0, 0, 1, 0, 0, 0, 0, 0, 0, 0, 0, 0, 0, 0, 0, 0, 0, 0, 0, 0, 0, 0, 1, 0, 0, 0, 0, 0, 0]	[0, 0, 0, 0, 0, 0, 0, 0, 0, 0, 1, 0, 0, 0, 0, 0, 0, 0, 0, 0, 0, 0, 0, 0, 0, 0, 0, 0, 0, 0, 0, 0, 0, 0, 0, 0, 1, 0, 0, 0, 0, 0, 0, 0, 0, 0, 0, 0, 0, 0, 0, 0, 0, 0, 0, 0, 0, 0, 0, 0, 0, 0, 0, 0, 0, 0, 0, 0, 0, 0, 0, 0, 0, 0, 0, 0, 0, 0, 0, 0, 0, 0, 0, 0, 0, 0, 0, 0, 0, 0, 0, 0, 0, 0, 0, 0, 0, 0, 0, 0, 0, 0, 0, 0, 0, 0, 0, 0, 0, 0, 0, 0, 0, 0, 0, 0, 0, 0, 0, 0, 0, 0, 0, 0, 0, 0, 0, 0, 0, 0, 0, 0, 0, 0, 0, 0, 0, 0, 0, 0, 0, 0, 0, 0, 0, 0, 0, 0, 0, 0, 0, 0, 0, 0, 0, 0, 0, 1, 0, 0, 0, 0, 0, 0, 0, 0, 0, 0, 0, 0, 0, 0, 0, 0, 0, 0, 0, 0, 0, 0, 0, 0, 0, 0, 0, 0, 0, 0, 0, 0, 0, 0, 0, 0, 0, 0, 0, 0, 0, 1, 0, 0, 0, 0, 0, 0, 0, 0, 0, 0, 0, 0, 0, 0, 0, 0, 0, 0, 0, 0, 0, 1, 0, 0, 0, 0, 0, 0, 0, 0, 0, 0, 0, 1, 0, 0, 0, 0, 0, 0, 0, 0, 0, 0, 0, 0, 0, 0, 0, 0, 0, 0, 0, 0, 0, 0, 0, 0, 0, 0, 0, 0, 0, 0, 0, 0, 0, 0, 0, 0, 0, 0, 0, 0, 0, 0, 0, 0, 0, 0, 0, 0, 0, 0, 0, 0, 0, 0, 0, 0, 0, 0, 0, 1, 0, 0, 0, 0, 0, 0, 0, 0, 0, 0, 0, 0, 0, 0, 0, 0, 0, 0, 0, 0, 0, 0, 0, 0, 0, 0, 0, 0, 0, 0, 0, 0, 0, 1, 0, 0, 0, 0, 0, 0, 0, 0, 0, 0, 0, 0, 0, 0, 0, 0, 0, 0, 0, 0, 0, 0, 0, 0, 0, 0, 0, 1, 0, 0, 0, 0, 0, 0, 0, 0, 0, 0, 0, 0, 0, 0, 0, 0, 0, 0, 0, 0, 0, 0, 0, 0, 0, 0, 0, 0, 0, 0, 0, 0, 0, 0, 0, 0, 0, 0, 0, 0, 0, 0, 0, 0, 0, 0, 0, 0, 0, 0, 0, 0, 0, 0, 0, 0, 0, 0, 0, 0, 0, 0, 0, 0, 0, 0, 0, 0, 0, 0, 0, 0, 0, 0, 0, 0, 0, 0, 0, 0, 0, 0, 0, 0, 0, 0, 1, 0, 0, 0, 0, 0, 0, 0, 0, 0, 0, 0, 0, 0, 0, 0, 0, 0, 0, 0, 0, 0, 0, 0, 0, 0, 0, 0, 0, 0, 0, 0, 0, 0, 0, 0, 0, 0, 0, 0, 0, 0, 0, 0, 0, 0, 0, 0, 0, 0, 0, 0, 0, 0, 0, 0, 0, 0, 0, 0, 0, 0, 0, 0, 1, 0, 0, 0, 0, 0, 0, 0, 0, 0, 0, 0, 0, 0, 0, 0, 0, 0, 0, 0, 0, 0, 0, 0, 1, 0, 0, 0, 0, 0, 0, 0, 0, 0, 0, 0, 0, 0, 0, 0, 0, 0, 0, 0, 0, 0, 0, 0, 0, 0, 0, 0, 0, 0, 0, 0, 0, 0, 0, 0, 0, 0, 0, 0, 1, 0, 0, 0, 0, 0, 0, 0, 0, 0, 0, 0, 0, 0, 0, 0, 0, 0, 0, 0, 0, 0, 0, 0, 0, 0, 0, 0, 0, 0, 0, 0, 0, 0, 0, 0, 0, 0, 0, 0, 0, 0, 0, 0, 1, 0, 0, 0, 0, 0, 0, 0, 0, 0, 0, 0, 0, 1, 0, 0, 0, 0, 0, 0, 0, 0, 0, 0, 0, 0, 0, 0, 0, 0]	[12825, 13494, 27152, 27229, 27370, 27575, 27626, 34608, 105252, 138037, 187962, 236019, 313314, 328137, 328173, 328201, 328400, 364520, 374052, 381691, 401141, 405364, 419542, 419622, 421058, 508532, 591037, 641189, 674496, 674796, 674961, 675090, 712273, 62817, 150882, 94790, 32869, 57488, 77128, 1279, 15086, 418419, 3599, 16485, 417180, 431141, 517099, 88841, 16735, 116848, 12428, 32459, 7065, 105442, 91783, 1280, 35486, 386327, 381693, 337366, 27647, 143284, 261343, 153342, 190484, 8873, 27347, 112480, 305519, 333157, 433015, 82983, 17347, 364693, 16450, 70674, 127755, 418414, 1125, 27648, 6317, 13758, 119640, 52087, 16303, 393942, 429737, 28976, 31811, 100157, 88797, 52874, 8167, 1114, 74284, 250908, 81683, 4730, 430124, 342897, 78303, 1712, 346895, 33679, 368538, 2654, 2046, 75901, 66029, 16847, 418484, 2223, 8788, 158277, 78759, 196351, 67617, 405365, 36842, 88316, 2994, 2203, 54547, 152751, 2045, 47675, 12506, 68607, 28331, 16308, 27639, 5582, 3859, 581819, 675304, 581848, 36662, 27609, 27629, 11002, 353011, 241, 598402, 674660, 33373, 27340, 134333, 51182, 336913, 86042, 14440, 581814, 558106, 315123, 165774, 14367, 27546, 18694, 6243, 77456, 94571, 558566, 555972, 343964, 1620, 8417, 675171, 84505, 1278, 403465, 9097, 467361, 674357, 6216, 11005, 364859, 10840, 570147, 10009, 8516, 2465, 10389, 77779, 1615, 148018, 421208, 65728, 454141, 674536, 6643, 3965, 9277, 178796, 77474, 27029, 2217, 4345, 97, 27368, 365248, 139225, 12494, 8543, 23522, 42013, 27341, 27112, 554892, 246, 146, 139014, 119288, 19737, 51056, 16581, 209007, 11745, 16505, 20131, 11819, 115, 33055, 419601, 242303, 419598, 369179, 266225, 1370, 34234, 17224, 419596, 229058, 208749, 37266, 16592, 3183, 21716, 312304, 624467, 138605, 15958, 13928, 12957, 408842, 29989, 139099, 21459, 38727, 675188, 573, 9495, 8917, 317124, 5975, 675144, 230659, 73548, 6902, 421066, 3012, 328158, 181939, 263558, 369464, 789, 619, 5985, 325239, 20496, 47447, 3730, 27912, 17170, 38833, 29637, 65415, 139210, 93895, 10898, 421089, 86284, 1785, 13590, 27570, 374548, 147981, 675068, 674813, 4941, 504310, 386457, 674510, 6723, 49931, 1994, 5080, 30180, 4504, 68396, 77207, 33986, 378207, 16959, 1325, 21523, 142808, 418411, 421332, 15217, 17411, 31804, 139045, 27307, 70140, 675170, 674630, 26401, 674342, 27278, 2208, 674555, 1219, 71516, 2326, 36864, 923, 93858, 924, 577488, 1362, 96021, 6968, 5028, 43952, 83772, 223819, 2247, 7714, 1159, 1376044, 56131, 88100, 255532, 53616, 5528, 583322, 26590, 485738, 107119, 2131, 60319, 17169, 65351, 259959, 222203, 21697, 675187, 6914, 27111, 8531, 138562, 189099, 189203, 33060, 7501, 34094, 32027, 38898, 264400, 27812, 157330, 209829, 581858, 54211, 13756, 240319, 60401, 230249, 421317, 454382, 371539, 19712, 11434, 675313, 169652, 1368035, 302314, 1248731, 442013, 1376097, 255221, 567195, 454076, 674573, 515239, 430642, 27251, 150451, 5666, 675251, 1049174, 421902, 41434, 675143, 1672408, 674924, 420985, 218758, 79047, 674419, 33202, 27309, 469580, 75453, 469690, 141484, 38432, 6167, 1085, 10358, 147, 705778, 42552, 42468, 760611, 675024, 10685, 674637, 374064, 675221, 321707, 2133, 1470, 46726, 437211, 674639, 453579, 111390, 16759, 55033, 33576, 27576, 102001, 22956, 366279, 110435, 20881, 1673803, 77459, 1591028, 85305, 83724, 668616, 674321, 27190, 316276, 675026, 230966, 193281, 61682, 150675, 27385, 1148, 255947, 394206, 674645, 192908, 685193, 454306, 214701, 88815, 59519, 673030, 1038384, 2393, 2327, 228121, 150423, 245084, 56432, 561889, 979697, 58841, 3854, 317367, 13329, 624125, 674611, 675207, 136161, 46073, 169321, 10909, 385066, 691, 364141, 453832, 453536, 111482, 6005, 88232, 195651, 1048418, 404691, 49847, 27419, 11305, 675316, 35817, 397873, 1304641, 675271, 122901, 248669, 446432, 554800, 371745, 39540, 238429, 371643, 675038, 53686, 19915, 104574, 83515, 308201, 759540, 65494, 27342, 374005, 624161, 4011, 674761, 675356, 76538, 469217, 14406, 48701, 460466, 24806, 9913, 99320, 675213, 35271, 38293, 63252, 834627, 291960, 77085, 675731, 5797, 37980, 712387, 674930, 255548, 448872, 28310, 22391, 65404, 267825, 27418, 308174, 64200, 66273, 675152, 150549, 99389, 77365, 19572, 674406, 468656, 255508, 469632, 453564, 302799, 180623, 93117, 20917, 111185, 1216, 556, 699468, 4584, 44647, 74911, 100310, 421038, 503213, 27638, 100696, 28853, 112651, 671001, 316765, 1853, 27417, 27610, 2080, 1045806, 293438, 674458, 29005, 10423, 19316, 140117, 33410, 674617, 675145, 675063, 303542, 80351, 682257, 674683, 1788, 418410, 675338, 15938, 675331, 437495, 495109, 6244, 299299, 430522, 674565, 252155, 6579, 499624, 618203, 29025, 675812, 351701, 674404, 372912, 483972, 263453, 22528, 242716, 675253, 400344, 286065, 705377, 652997, 231313, 33216]	[12825, 27152, 27229, 27370, 27575, 34608, 105252, 138037, 187962, 236019, 313314, 328173, 374052, 381691, 401141, 419542, 419622, 421058, 508532, 591037, 641189, 674496, 674796, 674961, 675090, 712273, 675313, 674683, 675331, 675253]	[0, 0, 0, 0, 0, 0, 0, 0, 0, 0, 0, 0, 0, 0, 0, 0, 0, 0, 0, 0, 0, 0, 0, 0, 0, 0, 0, 0, 0, 0, 0, 0, 0, 0, 0, 0, 0, 0, 0, 0, 0, 0, 0, 0, 0, 0, 0, 0, 0, 0, 0, 0, 0, 0, 0, 0, 0, 0, 0, 0, 0, 0, 0, 0, 0, 0, 0, 0, 0, 0, 0, 0, 0, 0, 0, 0, 0, 0, 0, 0, 0, 0, 0, 0, 0, 0, 0, 0, 0, 0, 0, 0, 0, 0, 0, 0, 0, 0, 0, 0, 0, 0, 0, 0, 0, 0, 0, 0, 0, 0, 0, 0, 0, 0, 0, 0, 0, 0, 0, 0, 0, 0, 0, 0, 0, 0, 0, 0, 0, 0, 0, 0, 0, 0, 0, 0, 0, 0, 0, 0, 0, 0, 0, 0, 0, 0, 0, 0, 0, 0, 0, 0, 0, 0, 0, 0, 0, 0, 0, 0, 0, 0, 0, 0, 0, 0, 0, 0, 0, 0, 0, 0, 0, 0, 0, 0, 0, 0, 0, 0, 0, 0, 0, 0, 0, 0, 0, 0, 0, 0, 0, 0, 0, 0, 0, 0, 0, 0, 0, 0, 0, 0, 0, 0, 0, 0, 0, 0, 0, 0, 0, 0, 0, 0, 0, 0, 0, 0, 0, 0, 0, 0, 0, 0, 0, 0, 0, 0, 0, 0, 0, 0, 0, 0, 0, 0, 0, 0, 0, 0, 0, 0, 0, 0, 0, 0, 0, 0, 0, 0, 0, 0, 0, 0, 0, 0, 0, 0, 0, 0, 0, 0, 0, 0, 0, 0, 0, 0, 0, 0, 0, 0, 0, 0, 0, 0, 0, 0, 0, 0, 0, 0, 0, 0, 0, 0, 0, 0, 0, 0, 0, 0, 0, 0, 0, 0, 0, 0, 0, 0, 0, 0, 0, 0, 0, 0, 0, 0, 0, 0, 0, 0, 0, 0, 0, 0, 0, 0, 0, 0, 0, 0, 0, 0, 0, 0, 0, 0, 0, 0, 0, 0, 0, 0, 0, 0, 0, 0, 0, 0, 0, 0, 0, 0, 0, 0, 0, 0, 0, 0, 0, 0, 0, 0, 0, 0, 0, 0, 0, 0, 0, 0, 0, 0, 0, 0, 0, 0, 1, 1, 1, 1, 1, 1, 1, 1, 1, 1, 1, 1, 1, 1, 1, 1, 1, 1, 1, 1, 1, 1, 1, 1, 1, 1, 1, 1, 1, 1, 1, 1, 1, 1, 1, 1, 1, 1, 1, 1, 1, 1, 1, 1, 1, 1, 1, 1, 1, 1, 1, 1, 1, 1, 1, 1, 1, 1, 1, 1, 1, 1, 1, 1, 1, 1, 1, 1, 1, 1, 1, 1, 1, 1, 1, 1, 1, 1, 1, 1, 1, 1, 1, 1, 1, 1, 1, 1, 1, 1, 1, 1, 1, 1, 1, 1, 1, 1, 1, 1, 1, 1, 1, 1, 1, 1, 1, 1, 1, 1, 1, 1, 1, 1, 1, 1, 1, 1, 1, 1, 1, 1, 1, 1, 1, 1, 1, 1, 1, 1, 1, 1, 1, 1, 1, 1, 1, 1, 1, 1, 1, 1, 1, 1, 1, 1, 1, 1, 1, 1, 1, 1, 1, 1, 1, 1, 1, 1, 1, 1, 1, 1, 1, 1, 1, 1, 1, 1, 1, 1, 1, 1, 1, 1, 1, 1, 1, 1, 1, 1, 1, 1, 1, 1, 1, 1, 1, 1, 1, 1, 1, 1, 1, 1, 1, 1, 1, 1, 1, 1, 1, 1, 1, 1, 1, 1, 1, 1, 1, 1, 1, 1, 1, 1, 1, 1, 1, 1, 1, 1, 1, 1, 1, 1, 1, 1, 1, 1, 1, 1, 1, 1, 1, 1, 1, 1, 1, 1, 1, 1, 1, 1, 1, 1, 1, 1, 1, 1, 1, 1, 1, 1, 1, 1, 1, 1, 1, 1, 1, 1, 1, 1, 1, 1, 1, 1, 1, 1, 1, 1, 1, 1, 1, 1, 1, 1]	0.5813098628058075	25.0	Glucocorticoid receptor	SINGLE PROTEIN	Homo sapiens	Homo sapiens	0.03333333333333333	0.023291925465838508	0.9538950715421304	0.010280869104398516	0.010041407867494825
P04150	644	15	0.06666666666666668	629	0.046104928457869634	30.0	614.0	LARYNGITIS	1.4459770114942532	0.5150201416086541	[1, 0, 1, 1, 1, 1, 0, 1, 1, 1, 1, 1, 1, 0, 1, 0, 0, 0, 1, 1, 1, 0, 1, 1, 1, 1, 1, 1, 1, 1, 1, 1, 1, 0, 0, 0, 0, 0, 0, 0, 0, 0, 0, 0, 0, 0, 0, 0, 0, 0, 0, 0, 0, 0, 0, 0, 0, 0, 0, 0, 0, 0, 0, 0, 0, 0, 0, 0, 0, 0, 0, 0, 0, 0, 0, 0, 0, 0, 0, 0, 0, 0, 0, 0, 0, 0, 0, 0, 0, 0, 0, 0, 0, 0, 0, 0, 0, 0, 0, 0, 0, 0, 0, 0, 0, 0, 0, 0, 0, 0, 0, 0, 0, 0, 0, 0, 0, 0, 0, 0, 0, 0, 0, 0, 0, 0, 0, 0, 0, 0, 0, 0, 0, 0, 0, 0, 0, 0, 0, 0, 0, 0, 0, 0, 0, 0, 0, 0, 0, 0, 0, 0, 0, 0, 0, 0, 0, 0, 0, 0, 0, 0, 0, 0, 0, 0, 0, 0, 0, 0, 0, 0, 0, 0, 0, 0, 0, 0, 0, 0, 0, 0, 0, 0, 0, 0, 0, 0, 0, 0, 0, 0, 0, 0, 0, 0, 0, 0, 0, 0, 0, 0, 0, 0, 0, 0, 0, 0, 0, 0, 0, 0, 0, 0, 0, 0, 0, 0, 0, 0, 0, 0, 0, 0, 0, 0, 0, 0, 0, 0, 0, 0, 0, 0, 0, 0, 0, 0, 0, 0, 0, 0, 0, 0, 0, 0, 0, 0, 0, 0, 0, 0, 0, 0, 0, 0, 0, 0, 0, 0, 0, 0, 0, 0, 0, 0, 0, 0, 0, 0, 0, 0, 0, 0, 0, 0, 0, 0, 0, 0, 0, 0, 0, 0, 0, 0, 0, 0, 0, 0, 0, 0, 0, 0, 0, 0, 0, 0, 0, 0, 0, 0, 0, 0, 0, 0, 0, 0, 0, 0, 0, 0, 0, 0, 0, 0, 0, 0, 0, 0, 0, 0, 0, 0, 0, 0, 0, 0, 0, 0, 0, 0, 0, 0, 0, 0, 0, 0, 0, 0, 0, 0, 0, 0, 0, 0, 0, 0, 0, 0, 0, 0, 0, 0, 0, 0, 0, 0, 0, 0, 0, 0, 0, 0, 0, 0, 0, 0, 0, 0, 0, 0, 0, 0, 0, 0, 0, 0, 0, 0, 0, 0, 0, 1, 0, 0, 0, 0, 0, 0, 0, 0, 0, 0, 0, 0, 0, 0, 0, 0, 0, 0, 0, 0, 0, 0, 0, 0, 0, 0, 0, 0, 0, 0, 0, 0, 0, 0, 0, 0, 0, 0, 0, 0, 0, 0, 0, 0, 0, 0, 0, 0, 0, 0, 0, 0, 0, 0, 0, 0, 0, 0, 0, 0, 0, 0, 0, 0, 0, 0, 0, 0, 0, 0, 0, 0, 0, 0, 0, 0, 0, 0, 0, 0, 0, 0, 0, 0, 0, 0, 0, 0, 0, 0, 0, 0, 0, 0, 0, 0, 0, 0, 0, 0, 0, 0, 0, 0, 0, 0, 0, 0, 0, 0, 0, 0, 0, 0, 0, 0, 0, 0, 0, 0, 0, 0, 0, 0, 0, 0, 0, 0, 0, 0, 0, 0, 0, 0, 0, 0, 0, 0, 0, 0, 0, 0, 0, 0, 0, 0, 0, 0, 0, 0, 0, 0, 0, 0, 0, 0, 0, 0, 0, 0, 0, 0, 0, 0, 0, 0, 0, 0, 0, 0, 0, 0, 0, 0, 0, 0, 0, 0, 0, 0, 0, 0, 0, 0, 0, 0, 0, 0, 0, 0, 0, 0, 0, 0, 0, 0, 0, 0, 0, 0, 0, 0, 0, 0, 0, 0, 0, 0, 0, 0, 0, 0, 0, 0, 0, 0, 0, 0, 0, 0, 0, 0, 0, 0, 0, 0, 0, 0, 1, 0, 0, 0, 0, 1, 0, 0, 0, 0, 0, 0, 0, 0, 0, 0, 0, 0, 0, 0, 0, 0, 0, 0, 0, 1, 0, 0, 0, 0, 0, 0]	[0, 0, 0, 0, 0, 0, 0, 0, 0, 0, 0, 0, 0, 0, 0, 0, 0, 0, 0, 0, 0, 0, 0, 0, 1, 0, 0, 0, 0, 0, 0, 0, 0, 0, 0, 0, 0, 0, 0, 0, 0, 0, 0, 0, 0, 0, 0, 0, 0, 0, 0, 0, 0, 0, 0, 0, 0, 0, 0, 0, 0, 0, 0, 0, 0, 0, 0, 0, 0, 0, 0, 0, 0, 0, 0, 0, 0, 0, 0, 0, 0, 0, 0, 0, 0, 0, 0, 0, 0, 0, 0, 0, 0, 0, 0, 0, 0, 0, 0, 0, 0, 0, 0, 0, 0, 0, 0, 0, 0, 0, 0, 0, 0, 0, 0, 0, 0, 0, 0, 0, 0, 0, 0, 0, 0, 0, 0, 0, 0, 1, 0, 0, 0, 0, 0, 0, 0, 0, 0, 0, 0, 0, 0, 0, 0, 0, 0, 0, 0, 0, 0, 0, 0, 0, 0, 0, 0, 1, 0, 0, 0, 0, 0, 0, 0, 0, 0, 0, 0, 0, 0, 0, 0, 0, 0, 0, 0, 0, 0, 0, 0, 0, 0, 0, 0, 0, 0, 0, 0, 0, 1, 0, 0, 0, 0, 0, 0, 0, 0, 0, 0, 1, 0, 0, 0, 0, 0, 1, 0, 0, 0, 0, 0, 0, 0, 0, 0, 0, 0, 0, 0, 0, 0, 0, 0, 0, 0, 0, 0, 0, 0, 0, 0, 0, 0, 0, 0, 0, 0, 0, 0, 0, 0, 0, 0, 0, 0, 0, 0, 0, 0, 0, 0, 0, 0, 0, 0, 0, 0, 0, 0, 0, 0, 0, 0, 0, 0, 0, 0, 0, 0, 0, 0, 0, 0, 0, 0, 0, 0, 0, 0, 0, 0, 0, 0, 0, 0, 0, 0, 0, 1, 0, 0, 0, 0, 0, 0, 0, 0, 0, 0, 0, 0, 0, 0, 0, 0, 0, 0, 0, 0, 0, 0, 0, 0, 0, 0, 0, 0, 0, 0, 0, 0, 0, 0, 0, 0, 0, 0, 0, 0, 0, 0, 0, 0, 0, 0, 0, 0, 0, 0, 0, 0, 0, 0, 0, 0, 0, 0, 0, 0, 0, 0, 0, 0, 1, 0, 0, 0, 0, 0, 0, 0, 0, 0, 0, 0, 1, 0, 0, 0, 0, 0, 0, 0, 0, 0, 0, 0, 0, 0, 0, 0, 0, 0, 0, 0, 0, 0, 0, 0, 0, 0, 0, 0, 0, 0, 0, 0, 0, 0, 0, 0, 0, 0, 0, 0, 0, 0, 0, 0, 0, 0, 0, 0, 0, 0, 0, 0, 0, 0, 0, 0, 0, 0, 0, 0, 0, 0, 0, 0, 0, 0, 0, 0, 0, 0, 0, 0, 0, 1, 0, 0, 0, 0, 0, 0, 0, 0, 0, 1, 0, 0, 0, 0, 0, 0, 0, 0, 0, 0, 0, 0, 0, 0, 0, 1, 0, 0, 0, 0, 0, 0, 0, 0, 0, 0, 0, 0, 0, 0, 0, 0, 0, 0, 0, 0, 0, 0, 0, 0, 0, 0, 0, 0, 0, 0, 0, 0, 0, 0, 0, 0, 0, 1, 0, 0, 0, 0, 0, 0, 0, 0, 0, 0, 0, 0, 0, 0, 0, 0, 0, 0, 0, 0, 0, 0, 0, 0, 0, 0, 0, 0, 0, 0, 0, 1, 0, 0, 0, 0, 0, 0, 0, 0, 0, 0, 0, 0, 0, 0, 0, 0, 0, 0, 0, 0, 0, 0, 1, 0, 0, 0, 0, 0, 0, 0, 0, 0, 0, 0, 0, 0, 0, 0, 0, 0, 0, 0, 0, 0, 0, 0, 0, 0, 0, 0, 0, 0, 0, 0, 0, 0, 0, 0, 0, 0, 0, 0, 0, 0, 0, 0, 0, 0, 0, 0, 0, 0, 0, 0, 0, 0, 0, 0, 0, 0, 0, 0, 0, 0, 0, 0, 0, 0, 0, 0, 0, 0, 0, 0, 0, 0, 0, 0, 0, 0, 0, 0, 0, 0, 0, 0, 0]	[12825, 13494, 27152, 27229, 27370, 27575, 27626, 34608, 105252, 138037, 187962, 236019, 313314, 328137, 328173, 328201, 328400, 364520, 374052, 381691, 401141, 405364, 419542, 419622, 421058, 508532, 591037, 641189, 674496, 674796, 674961, 675090, 712273, 62817, 150882, 94790, 32869, 57488, 77128, 1279, 15086, 418419, 3599, 16485, 417180, 431141, 517099, 88841, 16735, 116848, 12428, 32459, 7065, 105442, 91783, 1280, 35486, 386327, 381693, 337366, 27647, 143284, 261343, 153342, 190484, 8873, 27347, 112480, 305519, 333157, 433015, 82983, 17347, 364693, 16450, 70674, 127755, 418414, 1125, 27648, 6317, 13758, 119640, 52087, 16303, 393942, 429737, 28976, 31811, 100157, 88797, 52874, 8167, 1114, 74284, 250908, 81683, 4730, 430124, 342897, 78303, 1712, 346895, 33679, 368538, 2654, 2046, 75901, 66029, 16847, 418484, 2223, 8788, 158277, 78759, 196351, 67617, 405365, 36842, 88316, 2994, 2203, 54547, 152751, 2045, 47675, 12506, 68607, 28331, 16308, 27639, 5582, 3859, 581819, 675304, 581848, 36662, 27609, 27629, 11002, 353011, 241, 598402, 674660, 33373, 27340, 134333, 51182, 336913, 86042, 14440, 581814, 558106, 315123, 165774, 14367, 27546, 18694, 6243, 77456, 94571, 558566, 555972, 343964, 1620, 8417, 675171, 84505, 1278, 403465, 9097, 467361, 674357, 6216, 11005, 364859, 10840, 570147, 10009, 8516, 2465, 10389, 77779, 1615, 148018, 421208, 65728, 454141, 674536, 6643, 3965, 9277, 178796, 77474, 27029, 2217, 4345, 97, 27368, 365248, 139225, 12494, 8543, 23522, 42013, 27341, 27112, 554892, 246, 146, 139014, 119288, 19737, 51056, 16581, 209007, 11745, 16505, 20131, 11819, 115, 33055, 419601, 242303, 419598, 369179, 266225, 1370, 34234, 17224, 419596, 229058, 208749, 37266, 16592, 3183, 21716, 312304, 624467, 138605, 15958, 13928, 12957, 408842, 29989, 139099, 21459, 38727, 675188, 573, 9495, 8917, 317124, 5975, 675144, 230659, 73548, 6902, 421066, 3012, 328158, 181939, 263558, 369464, 789, 619, 5985, 325239, 20496, 47447, 3730, 27912, 17170, 38833, 29637, 65415, 139210, 93895, 10898, 421089, 86284, 1785, 13590, 27570, 374548, 147981, 675068, 674813, 4941, 504310, 386457, 674510, 6723, 49931, 1994, 5080, 30180, 4504, 68396, 77207, 33986, 378207, 16959, 1325, 21523, 142808, 418411, 421332, 15217, 17411, 31804, 139045, 27307, 70140, 675170, 674630, 26401, 674342, 27278, 2208, 674555, 1219, 71516, 2326, 36864, 923, 93858, 924, 577488, 1362, 96021, 6968, 5028, 43952, 83772, 223819, 2247, 7714, 1159, 1376044, 56131, 88100, 255532, 53616, 5528, 583322, 26590, 485738, 107119, 2131, 60319, 17169, 65351, 259959, 222203, 21697, 675187, 6914, 27111, 8531, 138562, 189099, 189203, 33060, 7501, 34094, 32027, 38898, 264400, 27812, 157330, 209829, 581858, 54211, 13756, 240319, 60401, 230249, 421317, 454382, 371539, 19712, 11434, 675313, 169652, 1368035, 302314, 1248731, 442013, 1376097, 255221, 567195, 454076, 674573, 515239, 430642, 27251, 150451, 5666, 675251, 1049174, 421902, 41434, 675143, 1672408, 674924, 420985, 218758, 79047, 674419, 33202, 27309, 469580, 75453, 469690, 141484, 38432, 6167, 1085, 10358, 147, 705778, 42552, 42468, 760611, 675024, 10685, 674637, 374064, 675221, 321707, 2133, 1470, 46726, 437211, 674639, 453579, 111390, 16759, 55033, 33576, 27576, 102001, 22956, 366279, 110435, 20881, 1673803, 77459, 1591028, 85305, 83724, 668616, 674321, 27190, 316276, 675026, 230966, 193281, 61682, 150675, 27385, 1148, 255947, 394206, 674645, 192908, 685193, 454306, 214701, 88815, 59519, 673030, 1038384, 2393, 2327, 228121, 150423, 245084, 56432, 561889, 979697, 58841, 3854, 317367, 13329, 624125, 674611, 675207, 136161, 46073, 169321, 10909, 385066, 691, 364141, 453832, 453536, 111482, 6005, 88232, 195651, 1048418, 404691, 49847, 27419, 11305, 675316, 35817, 397873, 1304641, 675271, 122901, 248669, 446432, 554800, 371745, 39540, 238429, 371643, 675038, 53686, 19915, 104574, 83515, 308201, 759540, 65494, 27342, 374005, 624161, 4011, 674761, 675356, 76538, 469217, 14406, 48701, 460466, 24806, 9913, 99320, 675213, 35271, 38293, 63252, 834627, 291960, 77085, 675731, 5797, 37980, 712387, 674930, 255548, 448872, 28310, 22391, 65404, 267825, 27418, 308174, 64200, 66273, 675152, 150549, 99389, 77365, 19572, 674406, 468656, 255508, 469632, 453564, 302799, 180623, 93117, 20917, 111185, 1216, 556, 699468, 4584, 44647, 74911, 100310, 421038, 503213, 27638, 100696, 28853, 112651, 671001, 316765, 1853, 27417, 27610, 2080, 1045806, 293438, 674458, 29005, 10423, 19316, 140117, 33410, 674617, 675145, 675063, 303542, 80351, 682257, 674683, 1788, 418410, 675338, 15938, 675331, 437495, 495109, 6244, 299299, 430522, 674565, 252155, 6579, 499624, 618203, 29025, 675812, 351701, 674404, 372912, 483972, 263453, 22528, 242716, 675253, 400344, 286065, 705377, 652997, 231313, 33216]	[12825, 27152, 27229, 27370, 27575, 34608, 105252, 138037, 187962, 236019, 313314, 328173, 374052, 381691, 401141, 419542, 419622, 421058, 508532, 591037, 641189, 674496, 674796, 674961, 675090, 712273, 675313, 674683, 675331, 675253]	[0, 0, 0, 0, 0, 0, 0, 0, 0, 0, 0, 0, 0, 0, 0, 0, 0, 0, 0, 0, 0, 0, 0, 0, 0, 0, 0, 0, 0, 0, 0, 0, 0, 0, 0, 0, 0, 0, 0, 0, 0, 0, 0, 0, 0, 0, 0, 0, 0, 0, 0, 0, 0, 0, 0, 0, 0, 0, 0, 0, 0, 0, 0, 0, 0, 0, 0, 0, 0, 0, 0, 0, 0, 0, 0, 0, 0, 0, 0, 0, 0, 0, 0, 0, 0, 0, 0, 0, 0, 0, 0, 0, 0, 0, 0, 0, 0, 0, 0, 0, 0, 0, 0, 0, 0, 0, 0, 0, 0, 0, 0, 0, 0, 0, 0, 0, 0, 0, 0, 0, 0, 0, 0, 0, 0, 0, 0, 0, 0, 0, 0, 0, 0, 0, 0, 0, 0, 0, 0, 0, 0, 0, 0, 0, 0, 0, 0, 0, 0, 0, 0, 0, 0, 0, 0, 0, 0, 0, 0, 0, 0, 0, 0, 0, 0, 0, 0, 0, 0, 0, 0, 0, 0, 0, 0, 0, 0, 0, 0, 0, 0, 0, 0, 0, 0, 0, 0, 0, 0, 0, 0, 0, 0, 0, 0, 0, 0, 0, 0, 0, 0, 0, 0, 0, 0, 0, 0, 0, 0, 0, 0, 0, 0, 0, 0, 0, 0, 0, 0, 0, 0, 0, 0, 0, 0, 0, 0, 0, 0, 0, 0, 0, 0, 0, 0, 0, 0, 0, 0, 0, 0, 0, 0, 0, 0, 0, 0, 0, 0, 0, 0, 0, 0, 0, 0, 0, 0, 0, 0, 0, 0, 0, 0, 0, 0, 0, 0, 0, 0, 0, 0, 0, 0, 0, 0, 0, 0, 0, 0, 0, 0, 0, 0, 0, 0, 0, 0, 0, 0, 0, 0, 0, 0, 0, 0, 0, 0, 0, 0, 0, 0, 0, 0, 0, 0, 0, 0, 0, 0, 0, 0, 0, 0, 0, 0, 0, 0, 0, 0, 0, 0, 0, 0, 0, 0, 0, 0, 0, 0, 0, 0, 0, 0, 0, 0, 0, 0, 0, 0, 0, 0, 0, 0, 0, 0, 0, 0, 0, 0, 0, 0, 0, 0, 0, 0, 0, 0, 0, 0, 0, 0, 0, 0, 0, 0, 0, 0, 0, 1, 1, 1, 1, 1, 1, 1, 1, 1, 1, 1, 1, 1, 1, 1, 1, 1, 1, 1, 1, 1, 1, 1, 1, 1, 1, 1, 1, 1, 1, 1, 1, 1, 1, 1, 1, 1, 1, 1, 1, 1, 1, 1, 1, 1, 1, 1, 1, 1, 1, 1, 1, 1, 1, 1, 1, 1, 1, 1, 1, 1, 1, 1, 1, 1, 1, 1, 1, 1, 1, 1, 1, 1, 1, 1, 1, 1, 1, 1, 1, 1, 1, 1, 1, 1, 1, 1, 1, 1, 1, 1, 1, 1, 1, 1, 1, 1, 1, 1, 1, 1, 1, 1, 1, 1, 1, 1, 1, 1, 1, 1, 1, 1, 1, 1, 1, 1, 1, 1, 1, 1, 1, 1, 1, 1, 1, 1, 1, 1, 1, 1, 1, 1, 1, 1, 1, 1, 1, 1, 1, 1, 1, 1, 1, 1, 1, 1, 1, 1, 1, 1, 1, 1, 1, 1, 1, 1, 1, 1, 1, 1, 1, 1, 1, 1, 1, 1, 1, 1, 1, 1, 1, 1, 1, 1, 1, 1, 1, 1, 1, 1, 1, 1, 1, 1, 1, 1, 1, 1, 1, 1, 1, 1, 1, 1, 1, 1, 1, 1, 1, 1, 1, 1, 1, 1, 1, 1, 1, 1, 1, 1, 1, 1, 1, 1, 1, 1, 1, 1, 1, 1, 1, 1, 1, 1, 1, 1, 1, 1, 1, 1, 1, 1, 1, 1, 1, 1, 1, 1, 1, 1, 1, 1, 1, 1, 1, 1, 1, 1, 1, 1, 1, 1, 1, 1, 1, 1, 1, 1, 1, 1, 1, 1, 1, 1, 1, 1, 1, 1, 1, 1, 1, 1, 1, 1, 1]	0.5813098628058075	25.0	Glucocorticoid receptor	SINGLE PROTEIN	Homo sapiens	Homo sapiens	0.03333333333333333	0.023291925465838508	0.9538950715421304	0.010280869104398516	0.010041407867494825
P04150	644	158	0.0569620253164557	486	0.043209876543209874	30.0	614.0	HYPERHIDROSIS	1.3182640144665458	0.5146954967823849	[1, 0, 1, 1, 1, 1, 0, 1, 1, 1, 1, 1, 1, 0, 1, 0, 0, 0, 1, 1, 1, 0, 1, 1, 1, 1, 1, 1, 1, 1, 1, 1, 1, 0, 0, 0, 0, 0, 0, 0, 0, 0, 0, 0, 0, 0, 0, 0, 0, 0, 0, 0, 0, 0, 0, 0, 0, 0, 0, 0, 0, 0, 0, 0, 0, 0, 0, 0, 0, 0, 0, 0, 0, 0, 0, 0, 0, 0, 0, 0, 0, 0, 0, 0, 0, 0, 0, 0, 0, 0, 0, 0, 0, 0, 0, 0, 0, 0, 0, 0, 0, 0, 0, 0, 0, 0, 0, 0, 0, 0, 0, 0, 0, 0, 0, 0, 0, 0, 0, 0, 0, 0, 0, 0, 0, 0, 0, 0, 0, 0, 0, 0, 0, 0, 0, 0, 0, 0, 0, 0, 0, 0, 0, 0, 0, 0, 0, 0, 0, 0, 0, 0, 0, 0, 0, 0, 0, 0, 0, 0, 0, 0, 0, 0, 0, 0, 0, 0, 0, 0, 0, 0, 0, 0, 0, 0, 0, 0, 0, 0, 0, 0, 0, 0, 0, 0, 0, 0, 0, 0, 0, 0, 0, 0, 0, 0, 0, 0, 0, 0, 0, 0, 0, 0, 0, 0, 0, 0, 0, 0, 0, 0, 0, 0, 0, 0, 0, 0, 0, 0, 0, 0, 0, 0, 0, 0, 0, 0, 0, 0, 0, 0, 0, 0, 0, 0, 0, 0, 0, 0, 0, 0, 0, 0, 0, 0, 0, 0, 0, 0, 0, 0, 0, 0, 0, 0, 0, 0, 0, 0, 0, 0, 0, 0, 0, 0, 0, 0, 0, 0, 0, 0, 0, 0, 0, 0, 0, 0, 0, 0, 0, 0, 0, 0, 0, 0, 0, 0, 0, 0, 0, 0, 0, 0, 0, 0, 0, 0, 0, 0, 0, 0, 0, 0, 0, 0, 0, 0, 0, 0, 0, 0, 0, 0, 0, 0, 0, 0, 0, 0, 0, 0, 0, 0, 0, 0, 0, 0, 0, 0, 0, 0, 0, 0, 0, 0, 0, 0, 0, 0, 0, 0, 0, 0, 0, 0, 0, 0, 0, 0, 0, 0, 0, 0, 0, 0, 0, 0, 0, 0, 0, 0, 0, 0, 0, 0, 0, 0, 0, 0, 0, 0, 0, 0, 0, 0, 0, 0, 0, 0, 0, 0, 0, 1, 0, 0, 0, 0, 0, 0, 0, 0, 0, 0, 0, 0, 0, 0, 0, 0, 0, 0, 0, 0, 0, 0, 0, 0, 0, 0, 0, 0, 0, 0, 0, 0, 0, 0, 0, 0, 0, 0, 0, 0, 0, 0, 0, 0, 0, 0, 0, 0, 0, 0, 0, 0, 0, 0, 0, 0, 0, 0, 0, 0, 0, 0, 0, 0, 0, 0, 0, 0, 0, 0, 0, 0, 0, 0, 0, 0, 0, 0, 0, 0, 0, 0, 0, 0, 0, 0, 0, 0, 0, 0, 0, 0, 0, 0, 0, 0, 0, 0, 0, 0, 0, 0, 0, 0, 0, 0, 0, 0, 0, 0, 0, 0, 0, 0, 0, 0, 0, 0, 0, 0, 0, 0, 0, 0, 0, 0, 0, 0, 0, 0, 0, 0, 0, 0, 0, 0, 0, 0, 0, 0, 0, 0, 0, 0, 0, 0, 0, 0, 0, 0, 0, 0, 0, 0, 0, 0, 0, 0, 0, 0, 0, 0, 0, 0, 0, 0, 0, 0, 0, 0, 0, 0, 0, 0, 0, 0, 0, 0, 0, 0, 0, 0, 0, 0, 0, 0, 0, 0, 0, 0, 0, 0, 0, 0, 0, 0, 0, 0, 0, 0, 0, 0, 0, 0, 0, 0, 0, 0, 0, 0, 0, 0, 0, 0, 0, 0, 0, 0, 0, 0, 0, 0, 0, 0, 0, 0, 0, 0, 1, 0, 0, 0, 0, 1, 0, 0, 0, 0, 0, 0, 0, 0, 0, 0, 0, 0, 0, 0, 0, 0, 0, 0, 0, 1, 0, 0, 0, 0, 0, 0]	[0, 0, 1, 1, 1, 1, 0, 0, 0, 0, 0, 1, 0, 0, 0, 0, 0, 1, 0, 0, 0, 1, 0, 0, 1, 0, 0, 0, 0, 0, 1, 1, 0, 0, 1, 1, 1, 0, 1, 0, 0, 0, 0, 0, 0, 0, 0, 0, 0, 0, 0, 0, 0, 0, 0, 1, 0, 0, 0, 0, 1, 0, 0, 0, 0, 0, 1, 0, 0, 0, 0, 0, 0, 0, 0, 0, 0, 1, 0, 0, 0, 0, 0, 0, 0, 0, 0, 1, 0, 0, 0, 0, 0, 0, 0, 0, 0, 0, 0, 0, 0, 0, 1, 0, 0, 0, 1, 0, 0, 1, 0, 0, 0, 0, 0, 1, 0, 0, 0, 1, 0, 0, 0, 0, 1, 0, 0, 1, 0, 1, 0, 1, 1, 0, 1, 1, 0, 0, 1, 0, 0, 1, 0, 0, 0, 0, 0, 1, 1, 1, 0, 0, 0, 0, 0, 0, 0, 1, 0, 0, 0, 1, 0, 0, 0, 1, 1, 0, 0, 0, 0, 1, 0, 0, 1, 1, 0, 0, 0, 0, 0, 0, 0, 1, 1, 0, 0, 1, 0, 1, 0, 0, 0, 0, 0, 0, 0, 1, 0, 1, 1, 1, 1, 0, 0, 0, 0, 1, 0, 0, 0, 1, 0, 0, 1, 0, 1, 0, 0, 1, 1, 1, 1, 0, 0, 0, 1, 0, 0, 0, 0, 0, 1, 0, 0, 0, 0, 0, 0, 0, 1, 0, 0, 0, 0, 1, 0, 0, 0, 0, 0, 0, 0, 0, 0, 1, 0, 1, 0, 0, 0, 0, 1, 1, 1, 0, 0, 0, 0, 0, 0, 0, 0, 0, 0, 0, 0, 0, 0, 0, 0, 1, 0, 1, 0, 1, 0, 0, 0, 0, 1, 0, 1, 1, 1, 0, 0, 1, 0, 1, 0, 0, 0, 0, 0, 1, 0, 0, 0, 0, 0, 0, 0, 0, 0, 0, 0, 0, 1, 0, 1, 0, 0, 0, 0, 0, 1, 0, 0, 0, 1, 0, 0, 0, 0, 0, 0, 0, 0, 0, 0, 0, 0, 1, 0, 1, 0, 0, 0, 0, 0, 0, 0, 0, 0, 0, 1, 0, 0, 0, 0, 0, 0, 0, 0, 0, 0, 1, 0, 1, 1, 1, 0, 1, 1, 1, 0, 0, 0, 1, 0, 0, 0, 0, 0, 0, 0, 0, 0, 0, 0, 0, 0, 0, 0, 0, 0, 1, 0, 1, 0, 0, 0, 1, 0, 0, 1, 0, 0, 0, 1, 0, 0, 0, 1, 0, 0, 1, 0, 1, 0, 0, 0, 1, 1, 0, 1, 0, 0, 0, 0, 0, 0, 0, 1, 0, 1, 0, 0, 1, 0, 1, 0, 0, 0, 0, 1, 0, 0, 1, 1, 0, 1, 0, 1, 1, 1, 0, 1, 0, 0, 0, 0, 1, 0, 0, 0, 0, 1, 0, 0, 0, 1, 0, 0, 0, 0, 0, 0, 0, 1, 0, 0, 1, 1, 0, 0, 1, 0, 0, 0, 0, 0, 0, 1, 0, 0, 0, 0, 0, 0, 0, 0, 0, 1, 1, 0, 0, 1, 0, 0, 0, 0, 0, 0, 0, 0, 0, 0, 1, 0, 0, 1, 0, 0, 0, 0, 1, 1, 0, 1, 0, 0, 1, 0, 0, 1, 0, 0, 0, 0, 0, 0, 0, 0, 0, 1, 0, 0, 1, 0, 1, 0, 0, 0, 0, 0, 0, 0, 1, 0, 0, 0, 1, 0, 0, 0, 0, 1, 0, 0, 0, 0, 0, 0, 0, 0, 0, 0, 0, 0, 0, 0, 1, 0, 0, 0, 0, 0, 1, 0, 1, 0, 1, 0, 0, 0, 0, 0, 0, 1, 0, 0, 0, 0, 0, 0, 0, 0, 0, 1, 0, 0, 0, 1, 0, 0, 0, 0, 1, 0, 0, 0, 0, 0, 0, 0, 1, 0, 0, 1, 0, 1, 1, 1, 1, 0, 1, 1, 0, 0, 1, 0, 0]	[12825, 13494, 27152, 27229, 27370, 27575, 27626, 34608, 105252, 138037, 187962, 236019, 313314, 328137, 328173, 328201, 328400, 364520, 374052, 381691, 401141, 405364, 419542, 419622, 421058, 508532, 591037, 641189, 674496, 674796, 674961, 675090, 712273, 62817, 150882, 94790, 32869, 57488, 77128, 1279, 15086, 418419, 3599, 16485, 417180, 431141, 517099, 88841, 16735, 116848, 12428, 32459, 7065, 105442, 91783, 1280, 35486, 386327, 381693, 337366, 27647, 143284, 261343, 153342, 190484, 8873, 27347, 112480, 305519, 333157, 433015, 82983, 17347, 364693, 16450, 70674, 127755, 418414, 1125, 27648, 6317, 13758, 119640, 52087, 16303, 393942, 429737, 28976, 31811, 100157, 88797, 52874, 8167, 1114, 74284, 250908, 81683, 4730, 430124, 342897, 78303, 1712, 346895, 33679, 368538, 2654, 2046, 75901, 66029, 16847, 418484, 2223, 8788, 158277, 78759, 196351, 67617, 405365, 36842, 88316, 2994, 2203, 54547, 152751, 2045, 47675, 12506, 68607, 28331, 16308, 27639, 5582, 3859, 581819, 675304, 581848, 36662, 27609, 27629, 11002, 353011, 241, 598402, 674660, 33373, 27340, 134333, 51182, 336913, 86042, 14440, 581814, 558106, 315123, 165774, 14367, 27546, 18694, 6243, 77456, 94571, 558566, 555972, 343964, 1620, 8417, 675171, 84505, 1278, 403465, 9097, 467361, 674357, 6216, 11005, 364859, 10840, 570147, 10009, 8516, 2465, 10389, 77779, 1615, 148018, 421208, 65728, 454141, 674536, 6643, 3965, 9277, 178796, 77474, 27029, 2217, 4345, 97, 27368, 365248, 139225, 12494, 8543, 23522, 42013, 27341, 27112, 554892, 246, 146, 139014, 119288, 19737, 51056, 16581, 209007, 11745, 16505, 20131, 11819, 115, 33055, 419601, 242303, 419598, 369179, 266225, 1370, 34234, 17224, 419596, 229058, 208749, 37266, 16592, 3183, 21716, 312304, 624467, 138605, 15958, 13928, 12957, 408842, 29989, 139099, 21459, 38727, 675188, 573, 9495, 8917, 317124, 5975, 675144, 230659, 73548, 6902, 421066, 3012, 328158, 181939, 263558, 369464, 789, 619, 5985, 325239, 20496, 47447, 3730, 27912, 17170, 38833, 29637, 65415, 139210, 93895, 10898, 421089, 86284, 1785, 13590, 27570, 374548, 147981, 675068, 674813, 4941, 504310, 386457, 674510, 6723, 49931, 1994, 5080, 30180, 4504, 68396, 77207, 33986, 378207, 16959, 1325, 21523, 142808, 418411, 421332, 15217, 17411, 31804, 139045, 27307, 70140, 675170, 674630, 26401, 674342, 27278, 2208, 674555, 1219, 71516, 2326, 36864, 923, 93858, 924, 577488, 1362, 96021, 6968, 5028, 43952, 83772, 223819, 2247, 7714, 1159, 1376044, 56131, 88100, 255532, 53616, 5528, 583322, 26590, 485738, 107119, 2131, 60319, 17169, 65351, 259959, 222203, 21697, 675187, 6914, 27111, 8531, 138562, 189099, 189203, 33060, 7501, 34094, 32027, 38898, 264400, 27812, 157330, 209829, 581858, 54211, 13756, 240319, 60401, 230249, 421317, 454382, 371539, 19712, 11434, 675313, 169652, 1368035, 302314, 1248731, 442013, 1376097, 255221, 567195, 454076, 674573, 515239, 430642, 27251, 150451, 5666, 675251, 1049174, 421902, 41434, 675143, 1672408, 674924, 420985, 218758, 79047, 674419, 33202, 27309, 469580, 75453, 469690, 141484, 38432, 6167, 1085, 10358, 147, 705778, 42552, 42468, 760611, 675024, 10685, 674637, 374064, 675221, 321707, 2133, 1470, 46726, 437211, 674639, 453579, 111390, 16759, 55033, 33576, 27576, 102001, 22956, 366279, 110435, 20881, 1673803, 77459, 1591028, 85305, 83724, 668616, 674321, 27190, 316276, 675026, 230966, 193281, 61682, 150675, 27385, 1148, 255947, 394206, 674645, 192908, 685193, 454306, 214701, 88815, 59519, 673030, 1038384, 2393, 2327, 228121, 150423, 245084, 56432, 561889, 979697, 58841, 3854, 317367, 13329, 624125, 674611, 675207, 136161, 46073, 169321, 10909, 385066, 691, 364141, 453832, 453536, 111482, 6005, 88232, 195651, 1048418, 404691, 49847, 27419, 11305, 675316, 35817, 397873, 1304641, 675271, 122901, 248669, 446432, 554800, 371745, 39540, 238429, 371643, 675038, 53686, 19915, 104574, 83515, 308201, 759540, 65494, 27342, 374005, 624161, 4011, 674761, 675356, 76538, 469217, 14406, 48701, 460466, 24806, 9913, 99320, 675213, 35271, 38293, 63252, 834627, 291960, 77085, 675731, 5797, 37980, 712387, 674930, 255548, 448872, 28310, 22391, 65404, 267825, 27418, 308174, 64200, 66273, 675152, 150549, 99389, 77365, 19572, 674406, 468656, 255508, 469632, 453564, 302799, 180623, 93117, 20917, 111185, 1216, 556, 699468, 4584, 44647, 74911, 100310, 421038, 503213, 27638, 100696, 28853, 112651, 671001, 316765, 1853, 27417, 27610, 2080, 1045806, 293438, 674458, 29005, 10423, 19316, 140117, 33410, 674617, 675145, 675063, 303542, 80351, 682257, 674683, 1788, 418410, 675338, 15938, 675331, 437495, 495109, 6244, 299299, 430522, 674565, 252155, 6579, 499624, 618203, 29025, 675812, 351701, 674404, 372912, 483972, 263453, 22528, 242716, 675253, 400344, 286065, 705377, 652997, 231313, 33216]	[12825, 27152, 27229, 27370, 27575, 34608, 105252, 138037, 187962, 236019, 313314, 328173, 374052, 381691, 401141, 419542, 419622, 421058, 508532, 591037, 641189, 674496, 674796, 674961, 675090, 712273, 675313, 674683, 675331, 675253]	[0, 0, 0, 0, 0, 0, 0, 0, 0, 0, 0, 0, 0, 0, 0, 0, 0, 0, 0, 0, 0, 0, 0, 0, 0, 0, 0, 0, 0, 0, 0, 0, 0, 0, 0, 0, 0, 0, 0, 0, 0, 0, 0, 0, 0, 0, 0, 0, 0, 0, 0, 0, 0, 0, 0, 0, 0, 0, 0, 0, 0, 0, 0, 0, 0, 0, 0, 0, 0, 0, 0, 0, 0, 0, 0, 0, 0, 0, 0, 0, 0, 0, 0, 0, 0, 0, 0, 0, 0, 0, 0, 0, 0, 0, 0, 0, 0, 0, 0, 0, 0, 0, 0, 0, 0, 0, 0, 0, 0, 0, 0, 0, 0, 0, 0, 0, 0, 0, 0, 0, 0, 0, 0, 0, 0, 0, 0, 0, 0, 0, 0, 0, 0, 0, 0, 0, 0, 0, 0, 0, 0, 0, 0, 0, 0, 0, 0, 0, 0, 0, 0, 0, 0, 0, 0, 0, 0, 0, 0, 0, 0, 0, 0, 0, 0, 0, 0, 0, 0, 0, 0, 0, 0, 0, 0, 0, 0, 0, 0, 0, 0, 0, 0, 0, 0, 0, 0, 0, 0, 0, 0, 0, 0, 0, 0, 0, 0, 0, 0, 0, 0, 0, 0, 0, 0, 0, 0, 0, 0, 0, 0, 0, 0, 0, 0, 0, 0, 0, 0, 0, 0, 0, 0, 0, 0, 0, 0, 0, 0, 0, 0, 0, 0, 0, 0, 0, 0, 0, 0, 0, 0, 0, 0, 0, 0, 0, 0, 0, 0, 0, 0, 0, 0, 0, 0, 0, 0, 0, 0, 0, 0, 0, 0, 0, 0, 0, 0, 0, 0, 0, 0, 0, 0, 0, 0, 0, 0, 0, 0, 0, 0, 0, 0, 0, 0, 0, 0, 0, 0, 0, 0, 0, 0, 0, 0, 0, 0, 0, 0, 0, 0, 0, 0, 0, 0, 0, 0, 0, 0, 0, 0, 0, 0, 0, 0, 0, 0, 0, 0, 0, 0, 0, 0, 0, 0, 0, 0, 0, 0, 0, 0, 0, 0, 0, 0, 0, 0, 0, 0, 0, 0, 0, 0, 0, 0, 0, 0, 0, 0, 0, 0, 0, 0, 0, 0, 0, 0, 0, 0, 0, 0, 0, 0, 0, 0, 0, 0, 0, 1, 1, 1, 1, 1, 1, 1, 1, 1, 1, 1, 1, 1, 1, 1, 1, 1, 1, 1, 1, 1, 1, 1, 1, 1, 1, 1, 1, 1, 1, 1, 1, 1, 1, 1, 1, 1, 1, 1, 1, 1, 1, 1, 1, 1, 1, 1, 1, 1, 1, 1, 1, 1, 1, 1, 1, 1, 1, 1, 1, 1, 1, 1, 1, 1, 1, 1, 1, 1, 1, 1, 1, 1, 1, 1, 1, 1, 1, 1, 1, 1, 1, 1, 1, 1, 1, 1, 1, 1, 1, 1, 1, 1, 1, 1, 1, 1, 1, 1, 1, 1, 1, 1, 1, 1, 1, 1, 1, 1, 1, 1, 1, 1, 1, 1, 1, 1, 1, 1, 1, 1, 1, 1, 1, 1, 1, 1, 1, 1, 1, 1, 1, 1, 1, 1, 1, 1, 1, 1, 1, 1, 1, 1, 1, 1, 1, 1, 1, 1, 1, 1, 1, 1, 1, 1, 1, 1, 1, 1, 1, 1, 1, 1, 1, 1, 1, 1, 1, 1, 1, 1, 1, 1, 1, 1, 1, 1, 1, 1, 1, 1, 1, 1, 1, 1, 1, 1, 1, 1, 1, 1, 1, 1, 1, 1, 1, 1, 1, 1, 1, 1, 1, 1, 1, 1, 1, 1, 1, 1, 1, 1, 1, 1, 1, 1, 1, 1, 1, 1, 1, 1, 1, 1, 1, 1, 1, 1, 1, 1, 1, 1, 1, 1, 1, 1, 1, 1, 1, 1, 1, 1, 1, 1, 1, 1, 1, 1, 1, 1, 1, 1, 1, 1, 1, 1, 1, 1, 1, 1, 1, 1, 1, 1, 1, 1, 1, 1, 1, 1, 1, 1, 1, 1, 1, 1, 1]	0.5813098628058075	25.0	Glucocorticoid receptor	SINGLE PROTEIN	Homo sapiens	Homo sapiens	0.3	0.2453416149068323	0.9567901234567902	0.07242798353909465	0.0546583850931677
P04150	644	15	0.06666666666666668	629	0.046104928457869634	30.0	614.0	HYPOKINESIA	1.4459770114942532	0.5150201416086541	[1, 0, 1, 1, 1, 1, 0, 1, 1, 1, 1, 1, 1, 0, 1, 0, 0, 0, 1, 1, 1, 0, 1, 1, 1, 1, 1, 1, 1, 1, 1, 1, 1, 0, 0, 0, 0, 0, 0, 0, 0, 0, 0, 0, 0, 0, 0, 0, 0, 0, 0, 0, 0, 0, 0, 0, 0, 0, 0, 0, 0, 0, 0, 0, 0, 0, 0, 0, 0, 0, 0, 0, 0, 0, 0, 0, 0, 0, 0, 0, 0, 0, 0, 0, 0, 0, 0, 0, 0, 0, 0, 0, 0, 0, 0, 0, 0, 0, 0, 0, 0, 0, 0, 0, 0, 0, 0, 0, 0, 0, 0, 0, 0, 0, 0, 0, 0, 0, 0, 0, 0, 0, 0, 0, 0, 0, 0, 0, 0, 0, 0, 0, 0, 0, 0, 0, 0, 0, 0, 0, 0, 0, 0, 0, 0, 0, 0, 0, 0, 0, 0, 0, 0, 0, 0, 0, 0, 0, 0, 0, 0, 0, 0, 0, 0, 0, 0, 0, 0, 0, 0, 0, 0, 0, 0, 0, 0, 0, 0, 0, 0, 0, 0, 0, 0, 0, 0, 0, 0, 0, 0, 0, 0, 0, 0, 0, 0, 0, 0, 0, 0, 0, 0, 0, 0, 0, 0, 0, 0, 0, 0, 0, 0, 0, 0, 0, 0, 0, 0, 0, 0, 0, 0, 0, 0, 0, 0, 0, 0, 0, 0, 0, 0, 0, 0, 0, 0, 0, 0, 0, 0, 0, 0, 0, 0, 0, 0, 0, 0, 0, 0, 0, 0, 0, 0, 0, 0, 0, 0, 0, 0, 0, 0, 0, 0, 0, 0, 0, 0, 0, 0, 0, 0, 0, 0, 0, 0, 0, 0, 0, 0, 0, 0, 0, 0, 0, 0, 0, 0, 0, 0, 0, 0, 0, 0, 0, 0, 0, 0, 0, 0, 0, 0, 0, 0, 0, 0, 0, 0, 0, 0, 0, 0, 0, 0, 0, 0, 0, 0, 0, 0, 0, 0, 0, 0, 0, 0, 0, 0, 0, 0, 0, 0, 0, 0, 0, 0, 0, 0, 0, 0, 0, 0, 0, 0, 0, 0, 0, 0, 0, 0, 0, 0, 0, 0, 0, 0, 0, 0, 0, 0, 0, 0, 0, 0, 0, 0, 0, 0, 0, 0, 0, 0, 0, 0, 0, 0, 0, 0, 0, 0, 0, 0, 1, 0, 0, 0, 0, 0, 0, 0, 0, 0, 0, 0, 0, 0, 0, 0, 0, 0, 0, 0, 0, 0, 0, 0, 0, 0, 0, 0, 0, 0, 0, 0, 0, 0, 0, 0, 0, 0, 0, 0, 0, 0, 0, 0, 0, 0, 0, 0, 0, 0, 0, 0, 0, 0, 0, 0, 0, 0, 0, 0, 0, 0, 0, 0, 0, 0, 0, 0, 0, 0, 0, 0, 0, 0, 0, 0, 0, 0, 0, 0, 0, 0, 0, 0, 0, 0, 0, 0, 0, 0, 0, 0, 0, 0, 0, 0, 0, 0, 0, 0, 0, 0, 0, 0, 0, 0, 0, 0, 0, 0, 0, 0, 0, 0, 0, 0, 0, 0, 0, 0, 0, 0, 0, 0, 0, 0, 0, 0, 0, 0, 0, 0, 0, 0, 0, 0, 0, 0, 0, 0, 0, 0, 0, 0, 0, 0, 0, 0, 0, 0, 0, 0, 0, 0, 0, 0, 0, 0, 0, 0, 0, 0, 0, 0, 0, 0, 0, 0, 0, 0, 0, 0, 0, 0, 0, 0, 0, 0, 0, 0, 0, 0, 0, 0, 0, 0, 0, 0, 0, 0, 0, 0, 0, 0, 0, 0, 0, 0, 0, 0, 0, 0, 0, 0, 0, 0, 0, 0, 0, 0, 0, 0, 0, 0, 0, 0, 0, 0, 0, 0, 0, 0, 0, 0, 0, 0, 0, 0, 0, 1, 0, 0, 0, 0, 1, 0, 0, 0, 0, 0, 0, 0, 0, 0, 0, 0, 0, 0, 0, 0, 0, 0, 0, 0, 1, 0, 0, 0, 0, 0, 0]	[0, 0, 0, 0, 0, 0, 0, 0, 0, 0, 0, 0, 0, 0, 0, 0, 0, 0, 0, 0, 0, 0, 0, 0, 1, 0, 0, 0, 0, 0, 0, 0, 0, 0, 0, 0, 0, 0, 0, 0, 0, 0, 0, 0, 0, 0, 0, 0, 0, 0, 0, 0, 0, 0, 0, 0, 0, 0, 0, 0, 0, 0, 0, 0, 0, 0, 0, 0, 0, 0, 0, 0, 0, 0, 0, 0, 0, 0, 0, 0, 0, 0, 0, 0, 0, 0, 1, 0, 0, 0, 0, 0, 0, 0, 0, 0, 0, 0, 0, 0, 0, 0, 0, 0, 0, 0, 0, 0, 0, 0, 0, 0, 0, 0, 0, 0, 0, 0, 0, 0, 0, 0, 0, 0, 0, 0, 0, 0, 0, 0, 0, 0, 0, 0, 0, 0, 0, 0, 0, 0, 0, 0, 0, 0, 0, 0, 0, 0, 0, 0, 0, 0, 0, 0, 0, 0, 0, 0, 0, 0, 0, 0, 0, 0, 0, 0, 0, 0, 0, 0, 0, 0, 0, 0, 0, 0, 1, 0, 0, 0, 0, 0, 0, 0, 0, 0, 0, 0, 0, 0, 0, 0, 0, 0, 0, 0, 0, 0, 0, 0, 0, 1, 0, 0, 0, 0, 0, 0, 0, 0, 0, 0, 0, 0, 0, 0, 0, 0, 0, 0, 0, 0, 0, 0, 0, 0, 0, 0, 0, 0, 0, 0, 0, 0, 0, 0, 0, 0, 0, 0, 0, 0, 0, 0, 0, 0, 0, 0, 0, 0, 0, 0, 0, 0, 0, 0, 0, 0, 0, 0, 0, 0, 0, 0, 0, 0, 0, 0, 0, 0, 0, 0, 0, 0, 0, 0, 0, 0, 0, 0, 0, 0, 0, 0, 0, 0, 0, 0, 0, 0, 1, 0, 0, 0, 0, 0, 0, 0, 0, 0, 0, 0, 0, 0, 0, 0, 0, 0, 0, 0, 0, 0, 0, 0, 0, 0, 0, 0, 0, 0, 0, 0, 0, 0, 0, 0, 0, 0, 0, 0, 0, 0, 0, 0, 0, 0, 0, 0, 0, 0, 0, 0, 0, 0, 0, 0, 0, 0, 0, 0, 0, 0, 0, 0, 0, 0, 0, 0, 0, 0, 0, 0, 0, 0, 0, 0, 0, 1, 0, 0, 0, 0, 0, 0, 0, 0, 0, 0, 0, 0, 0, 0, 0, 0, 0, 0, 0, 0, 0, 0, 0, 0, 0, 0, 0, 0, 0, 0, 0, 0, 0, 0, 0, 0, 0, 0, 0, 0, 0, 0, 0, 0, 0, 0, 0, 0, 0, 0, 0, 0, 0, 0, 0, 0, 0, 0, 0, 0, 0, 0, 0, 0, 0, 0, 0, 0, 0, 0, 0, 0, 0, 0, 0, 0, 0, 0, 0, 0, 0, 0, 0, 0, 0, 0, 0, 0, 0, 0, 0, 0, 0, 0, 0, 0, 0, 0, 0, 0, 0, 0, 0, 0, 0, 0, 0, 0, 0, 0, 0, 0, 0, 0, 0, 0, 0, 0, 0, 0, 0, 0, 0, 0, 0, 0, 0, 0, 0, 0, 0, 0, 0, 0, 0, 0, 1, 0, 0, 0, 0, 0, 0, 0, 0, 0, 0, 0, 0, 0, 0, 0, 0, 0, 0, 0, 0, 0, 0, 1, 0, 0, 0, 0, 0, 0, 0, 0, 0, 0, 0, 0, 0, 0, 0, 0, 0, 0, 0, 0, 0, 0, 0, 0, 0, 0, 0, 0, 0, 0, 0, 1, 0, 1, 0, 0, 0, 0, 0, 0, 1, 0, 0, 0, 0, 0, 0, 0, 0, 0, 0, 0, 0, 0, 0, 0, 0, 0, 0, 0, 0, 0, 0, 0, 0, 0, 0, 0, 0, 0, 0, 0, 1, 0, 0, 0, 0, 0, 0, 0, 0, 0, 1, 0, 0, 0, 0, 0, 0, 0, 0, 0, 0, 0, 0, 0, 0, 0, 0, 1, 0, 0, 0, 0, 0, 0, 1, 0, 0, 0, 0, 0, 0, 0, 0, 0]	[12825, 13494, 27152, 27229, 27370, 27575, 27626, 34608, 105252, 138037, 187962, 236019, 313314, 328137, 328173, 328201, 328400, 364520, 374052, 381691, 401141, 405364, 419542, 419622, 421058, 508532, 591037, 641189, 674496, 674796, 674961, 675090, 712273, 62817, 150882, 94790, 32869, 57488, 77128, 1279, 15086, 418419, 3599, 16485, 417180, 431141, 517099, 88841, 16735, 116848, 12428, 32459, 7065, 105442, 91783, 1280, 35486, 386327, 381693, 337366, 27647, 143284, 261343, 153342, 190484, 8873, 27347, 112480, 305519, 333157, 433015, 82983, 17347, 364693, 16450, 70674, 127755, 418414, 1125, 27648, 6317, 13758, 119640, 52087, 16303, 393942, 429737, 28976, 31811, 100157, 88797, 52874, 8167, 1114, 74284, 250908, 81683, 4730, 430124, 342897, 78303, 1712, 346895, 33679, 368538, 2654, 2046, 75901, 66029, 16847, 418484, 2223, 8788, 158277, 78759, 196351, 67617, 405365, 36842, 88316, 2994, 2203, 54547, 152751, 2045, 47675, 12506, 68607, 28331, 16308, 27639, 5582, 3859, 581819, 675304, 581848, 36662, 27609, 27629, 11002, 353011, 241, 598402, 674660, 33373, 27340, 134333, 51182, 336913, 86042, 14440, 581814, 558106, 315123, 165774, 14367, 27546, 18694, 6243, 77456, 94571, 558566, 555972, 343964, 1620, 8417, 675171, 84505, 1278, 403465, 9097, 467361, 674357, 6216, 11005, 364859, 10840, 570147, 10009, 8516, 2465, 10389, 77779, 1615, 148018, 421208, 65728, 454141, 674536, 6643, 3965, 9277, 178796, 77474, 27029, 2217, 4345, 97, 27368, 365248, 139225, 12494, 8543, 23522, 42013, 27341, 27112, 554892, 246, 146, 139014, 119288, 19737, 51056, 16581, 209007, 11745, 16505, 20131, 11819, 115, 33055, 419601, 242303, 419598, 369179, 266225, 1370, 34234, 17224, 419596, 229058, 208749, 37266, 16592, 3183, 21716, 312304, 624467, 138605, 15958, 13928, 12957, 408842, 29989, 139099, 21459, 38727, 675188, 573, 9495, 8917, 317124, 5975, 675144, 230659, 73548, 6902, 421066, 3012, 328158, 181939, 263558, 369464, 789, 619, 5985, 325239, 20496, 47447, 3730, 27912, 17170, 38833, 29637, 65415, 139210, 93895, 10898, 421089, 86284, 1785, 13590, 27570, 374548, 147981, 675068, 674813, 4941, 504310, 386457, 674510, 6723, 49931, 1994, 5080, 30180, 4504, 68396, 77207, 33986, 378207, 16959, 1325, 21523, 142808, 418411, 421332, 15217, 17411, 31804, 139045, 27307, 70140, 675170, 674630, 26401, 674342, 27278, 2208, 674555, 1219, 71516, 2326, 36864, 923, 93858, 924, 577488, 1362, 96021, 6968, 5028, 43952, 83772, 223819, 2247, 7714, 1159, 1376044, 56131, 88100, 255532, 53616, 5528, 583322, 26590, 485738, 107119, 2131, 60319, 17169, 65351, 259959, 222203, 21697, 675187, 6914, 27111, 8531, 138562, 189099, 189203, 33060, 7501, 34094, 32027, 38898, 264400, 27812, 157330, 209829, 581858, 54211, 13756, 240319, 60401, 230249, 421317, 454382, 371539, 19712, 11434, 675313, 169652, 1368035, 302314, 1248731, 442013, 1376097, 255221, 567195, 454076, 674573, 515239, 430642, 27251, 150451, 5666, 675251, 1049174, 421902, 41434, 675143, 1672408, 674924, 420985, 218758, 79047, 674419, 33202, 27309, 469580, 75453, 469690, 141484, 38432, 6167, 1085, 10358, 147, 705778, 42552, 42468, 760611, 675024, 10685, 674637, 374064, 675221, 321707, 2133, 1470, 46726, 437211, 674639, 453579, 111390, 16759, 55033, 33576, 27576, 102001, 22956, 366279, 110435, 20881, 1673803, 77459, 1591028, 85305, 83724, 668616, 674321, 27190, 316276, 675026, 230966, 193281, 61682, 150675, 27385, 1148, 255947, 394206, 674645, 192908, 685193, 454306, 214701, 88815, 59519, 673030, 1038384, 2393, 2327, 228121, 150423, 245084, 56432, 561889, 979697, 58841, 3854, 317367, 13329, 624125, 674611, 675207, 136161, 46073, 169321, 10909, 385066, 691, 364141, 453832, 453536, 111482, 6005, 88232, 195651, 1048418, 404691, 49847, 27419, 11305, 675316, 35817, 397873, 1304641, 675271, 122901, 248669, 446432, 554800, 371745, 39540, 238429, 371643, 675038, 53686, 19915, 104574, 83515, 308201, 759540, 65494, 27342, 374005, 624161, 4011, 674761, 675356, 76538, 469217, 14406, 48701, 460466, 24806, 9913, 99320, 675213, 35271, 38293, 63252, 834627, 291960, 77085, 675731, 5797, 37980, 712387, 674930, 255548, 448872, 28310, 22391, 65404, 267825, 27418, 308174, 64200, 66273, 675152, 150549, 99389, 77365, 19572, 674406, 468656, 255508, 469632, 453564, 302799, 180623, 93117, 20917, 111185, 1216, 556, 699468, 4584, 44647, 74911, 100310, 421038, 503213, 27638, 100696, 28853, 112651, 671001, 316765, 1853, 27417, 27610, 2080, 1045806, 293438, 674458, 29005, 10423, 19316, 140117, 33410, 674617, 675145, 675063, 303542, 80351, 682257, 674683, 1788, 418410, 675338, 15938, 675331, 437495, 495109, 6244, 299299, 430522, 674565, 252155, 6579, 499624, 618203, 29025, 675812, 351701, 674404, 372912, 483972, 263453, 22528, 242716, 675253, 400344, 286065, 705377, 652997, 231313, 33216]	[12825, 27152, 27229, 27370, 27575, 34608, 105252, 138037, 187962, 236019, 313314, 328173, 374052, 381691, 401141, 419542, 419622, 421058, 508532, 591037, 641189, 674496, 674796, 674961, 675090, 712273, 675313, 674683, 675331, 675253]	[0, 0, 0, 0, 0, 0, 0, 0, 0, 0, 0, 0, 0, 0, 0, 0, 0, 0, 0, 0, 0, 0, 0, 0, 0, 0, 0, 0, 0, 0, 0, 0, 0, 0, 0, 0, 0, 0, 0, 0, 0, 0, 0, 0, 0, 0, 0, 0, 0, 0, 0, 0, 0, 0, 0, 0, 0, 0, 0, 0, 0, 0, 0, 0, 0, 0, 0, 0, 0, 0, 0, 0, 0, 0, 0, 0, 0, 0, 0, 0, 0, 0, 0, 0, 0, 0, 0, 0, 0, 0, 0, 0, 0, 0, 0, 0, 0, 0, 0, 0, 0, 0, 0, 0, 0, 0, 0, 0, 0, 0, 0, 0, 0, 0, 0, 0, 0, 0, 0, 0, 0, 0, 0, 0, 0, 0, 0, 0, 0, 0, 0, 0, 0, 0, 0, 0, 0, 0, 0, 0, 0, 0, 0, 0, 0, 0, 0, 0, 0, 0, 0, 0, 0, 0, 0, 0, 0, 0, 0, 0, 0, 0, 0, 0, 0, 0, 0, 0, 0, 0, 0, 0, 0, 0, 0, 0, 0, 0, 0, 0, 0, 0, 0, 0, 0, 0, 0, 0, 0, 0, 0, 0, 0, 0, 0, 0, 0, 0, 0, 0, 0, 0, 0, 0, 0, 0, 0, 0, 0, 0, 0, 0, 0, 0, 0, 0, 0, 0, 0, 0, 0, 0, 0, 0, 0, 0, 0, 0, 0, 0, 0, 0, 0, 0, 0, 0, 0, 0, 0, 0, 0, 0, 0, 0, 0, 0, 0, 0, 0, 0, 0, 0, 0, 0, 0, 0, 0, 0, 0, 0, 0, 0, 0, 0, 0, 0, 0, 0, 0, 0, 0, 0, 0, 0, 0, 0, 0, 0, 0, 0, 0, 0, 0, 0, 0, 0, 0, 0, 0, 0, 0, 0, 0, 0, 0, 0, 0, 0, 0, 0, 0, 0, 0, 0, 0, 0, 0, 0, 0, 0, 0, 0, 0, 0, 0, 0, 0, 0, 0, 0, 0, 0, 0, 0, 0, 0, 0, 0, 0, 0, 0, 0, 0, 0, 0, 0, 0, 0, 0, 0, 0, 0, 0, 0, 0, 0, 0, 0, 0, 0, 0, 0, 0, 0, 0, 0, 0, 0, 0, 0, 0, 0, 0, 0, 0, 0, 0, 0, 1, 1, 1, 1, 1, 1, 1, 1, 1, 1, 1, 1, 1, 1, 1, 1, 1, 1, 1, 1, 1, 1, 1, 1, 1, 1, 1, 1, 1, 1, 1, 1, 1, 1, 1, 1, 1, 1, 1, 1, 1, 1, 1, 1, 1, 1, 1, 1, 1, 1, 1, 1, 1, 1, 1, 1, 1, 1, 1, 1, 1, 1, 1, 1, 1, 1, 1, 1, 1, 1, 1, 1, 1, 1, 1, 1, 1, 1, 1, 1, 1, 1, 1, 1, 1, 1, 1, 1, 1, 1, 1, 1, 1, 1, 1, 1, 1, 1, 1, 1, 1, 1, 1, 1, 1, 1, 1, 1, 1, 1, 1, 1, 1, 1, 1, 1, 1, 1, 1, 1, 1, 1, 1, 1, 1, 1, 1, 1, 1, 1, 1, 1, 1, 1, 1, 1, 1, 1, 1, 1, 1, 1, 1, 1, 1, 1, 1, 1, 1, 1, 1, 1, 1, 1, 1, 1, 1, 1, 1, 1, 1, 1, 1, 1, 1, 1, 1, 1, 1, 1, 1, 1, 1, 1, 1, 1, 1, 1, 1, 1, 1, 1, 1, 1, 1, 1, 1, 1, 1, 1, 1, 1, 1, 1, 1, 1, 1, 1, 1, 1, 1, 1, 1, 1, 1, 1, 1, 1, 1, 1, 1, 1, 1, 1, 1, 1, 1, 1, 1, 1, 1, 1, 1, 1, 1, 1, 1, 1, 1, 1, 1, 1, 1, 1, 1, 1, 1, 1, 1, 1, 1, 1, 1, 1, 1, 1, 1, 1, 1, 1, 1, 1, 1, 1, 1, 1, 1, 1, 1, 1, 1, 1, 1, 1, 1, 1, 1, 1, 1, 1, 1, 1, 1, 1, 1, 1]	0.5813098628058075	25.0	Glucocorticoid receptor	SINGLE PROTEIN	Homo sapiens	Homo sapiens	0.03333333333333333	0.023291925465838508	0.9538950715421304	0.010280869104398516	0.010041407867494825
P04150	644	60	0.06666666666666668	584	0.044520547945205484	30.0	614.0	IRRITABILITY	1.4974358974358974	0.5128415372029903	[1, 0, 1, 1, 1, 1, 0, 1, 1, 1, 1, 1, 1, 0, 1, 0, 0, 0, 1, 1, 1, 0, 1, 1, 1, 1, 1, 1, 1, 1, 1, 1, 1, 0, 0, 0, 0, 0, 0, 0, 0, 0, 0, 0, 0, 0, 0, 0, 0, 0, 0, 0, 0, 0, 0, 0, 0, 0, 0, 0, 0, 0, 0, 0, 0, 0, 0, 0, 0, 0, 0, 0, 0, 0, 0, 0, 0, 0, 0, 0, 0, 0, 0, 0, 0, 0, 0, 0, 0, 0, 0, 0, 0, 0, 0, 0, 0, 0, 0, 0, 0, 0, 0, 0, 0, 0, 0, 0, 0, 0, 0, 0, 0, 0, 0, 0, 0, 0, 0, 0, 0, 0, 0, 0, 0, 0, 0, 0, 0, 0, 0, 0, 0, 0, 0, 0, 0, 0, 0, 0, 0, 0, 0, 0, 0, 0, 0, 0, 0, 0, 0, 0, 0, 0, 0, 0, 0, 0, 0, 0, 0, 0, 0, 0, 0, 0, 0, 0, 0, 0, 0, 0, 0, 0, 0, 0, 0, 0, 0, 0, 0, 0, 0, 0, 0, 0, 0, 0, 0, 0, 0, 0, 0, 0, 0, 0, 0, 0, 0, 0, 0, 0, 0, 0, 0, 0, 0, 0, 0, 0, 0, 0, 0, 0, 0, 0, 0, 0, 0, 0, 0, 0, 0, 0, 0, 0, 0, 0, 0, 0, 0, 0, 0, 0, 0, 0, 0, 0, 0, 0, 0, 0, 0, 0, 0, 0, 0, 0, 0, 0, 0, 0, 0, 0, 0, 0, 0, 0, 0, 0, 0, 0, 0, 0, 0, 0, 0, 0, 0, 0, 0, 0, 0, 0, 0, 0, 0, 0, 0, 0, 0, 0, 0, 0, 0, 0, 0, 0, 0, 0, 0, 0, 0, 0, 0, 0, 0, 0, 0, 0, 0, 0, 0, 0, 0, 0, 0, 0, 0, 0, 0, 0, 0, 0, 0, 0, 0, 0, 0, 0, 0, 0, 0, 0, 0, 0, 0, 0, 0, 0, 0, 0, 0, 0, 0, 0, 0, 0, 0, 0, 0, 0, 0, 0, 0, 0, 0, 0, 0, 0, 0, 0, 0, 0, 0, 0, 0, 0, 0, 0, 0, 0, 0, 0, 0, 0, 0, 0, 0, 0, 0, 0, 0, 0, 0, 0, 0, 0, 0, 0, 0, 0, 0, 1, 0, 0, 0, 0, 0, 0, 0, 0, 0, 0, 0, 0, 0, 0, 0, 0, 0, 0, 0, 0, 0, 0, 0, 0, 0, 0, 0, 0, 0, 0, 0, 0, 0, 0, 0, 0, 0, 0, 0, 0, 0, 0, 0, 0, 0, 0, 0, 0, 0, 0, 0, 0, 0, 0, 0, 0, 0, 0, 0, 0, 0, 0, 0, 0, 0, 0, 0, 0, 0, 0, 0, 0, 0, 0, 0, 0, 0, 0, 0, 0, 0, 0, 0, 0, 0, 0, 0, 0, 0, 0, 0, 0, 0, 0, 0, 0, 0, 0, 0, 0, 0, 0, 0, 0, 0, 0, 0, 0, 0, 0, 0, 0, 0, 0, 0, 0, 0, 0, 0, 0, 0, 0, 0, 0, 0, 0, 0, 0, 0, 0, 0, 0, 0, 0, 0, 0, 0, 0, 0, 0, 0, 0, 0, 0, 0, 0, 0, 0, 0, 0, 0, 0, 0, 0, 0, 0, 0, 0, 0, 0, 0, 0, 0, 0, 0, 0, 0, 0, 0, 0, 0, 0, 0, 0, 0, 0, 0, 0, 0, 0, 0, 0, 0, 0, 0, 0, 0, 0, 0, 0, 0, 0, 0, 0, 0, 0, 0, 0, 0, 0, 0, 0, 0, 0, 0, 0, 0, 0, 0, 0, 0, 0, 0, 0, 0, 0, 0, 0, 0, 0, 0, 0, 0, 0, 0, 0, 0, 0, 1, 0, 0, 0, 0, 1, 0, 0, 0, 0, 0, 0, 0, 0, 0, 0, 0, 0, 0, 0, 0, 0, 0, 0, 0, 1, 0, 0, 0, 0, 0, 0]	[0, 0, 0, 1, 0, 1, 0, 0, 0, 0, 0, 0, 0, 0, 0, 0, 0, 1, 0, 0, 0, 1, 0, 0, 1, 0, 0, 0, 0, 0, 0, 0, 0, 0, 0, 0, 0, 0, 1, 0, 0, 0, 0, 1, 0, 0, 0, 0, 0, 0, 0, 0, 0, 0, 0, 0, 0, 0, 1, 0, 0, 0, 0, 0, 0, 0, 0, 0, 0, 0, 0, 0, 0, 0, 0, 0, 0, 0, 1, 0, 0, 0, 0, 0, 0, 0, 1, 0, 1, 0, 0, 0, 0, 0, 0, 0, 0, 0, 0, 1, 1, 0, 0, 0, 1, 0, 1, 0, 0, 1, 0, 0, 0, 0, 0, 0, 0, 1, 0, 0, 0, 0, 0, 0, 0, 0, 1, 0, 0, 0, 0, 0, 0, 1, 1, 0, 0, 0, 1, 0, 0, 0, 0, 0, 0, 0, 0, 0, 0, 0, 0, 0, 0, 0, 0, 0, 0, 0, 0, 1, 0, 0, 0, 0, 0, 0, 0, 0, 0, 0, 0, 0, 0, 0, 1, 0, 0, 0, 0, 0, 1, 0, 0, 0, 0, 0, 0, 0, 1, 0, 0, 0, 0, 0, 0, 1, 0, 0, 1, 0, 0, 0, 0, 0, 1, 0, 0, 0, 0, 0, 0, 0, 0, 0, 0, 0, 1, 0, 0, 0, 1, 0, 0, 0, 0, 0, 0, 0, 0, 0, 0, 0, 0, 0, 0, 0, 0, 0, 0, 0, 0, 0, 1, 0, 0, 1, 0, 0, 0, 0, 0, 0, 0, 0, 0, 0, 0, 1, 0, 1, 0, 0, 0, 0, 0, 0, 0, 0, 0, 0, 0, 0, 0, 0, 0, 0, 0, 0, 0, 0, 0, 0, 0, 1, 0, 0, 0, 0, 0, 1, 0, 0, 0, 1, 0, 0, 0, 0, 0, 0, 0, 0, 0, 0, 0, 0, 0, 0, 0, 0, 1, 0, 0, 0, 0, 0, 0, 0, 0, 0, 0, 0, 0, 0, 0, 0, 0, 0, 0, 0, 0, 0, 0, 0, 0, 0, 0, 0, 0, 0, 0, 0, 0, 0, 0, 0, 0, 0, 0, 0, 0, 0, 0, 0, 0, 0, 0, 0, 0, 0, 0, 0, 0, 0, 0, 0, 0, 0, 0, 0, 0, 0, 0, 0, 0, 1, 0, 0, 0, 0, 0, 0, 0, 0, 0, 1, 0, 0, 0, 0, 0, 0, 0, 0, 0, 0, 0, 0, 0, 0, 0, 0, 0, 0, 0, 1, 0, 0, 0, 0, 0, 0, 0, 0, 1, 0, 0, 1, 0, 1, 0, 0, 0, 0, 0, 0, 0, 0, 0, 0, 0, 0, 0, 0, 0, 0, 0, 0, 0, 0, 0, 1, 0, 0, 0, 0, 0, 0, 0, 0, 0, 0, 0, 0, 0, 0, 0, 0, 1, 0, 0, 0, 0, 0, 0, 0, 1, 0, 0, 0, 0, 0, 0, 0, 0, 0, 0, 0, 0, 0, 0, 0, 0, 0, 0, 0, 0, 1, 0, 0, 0, 0, 0, 0, 0, 0, 0, 0, 0, 0, 0, 1, 0, 0, 0, 1, 0, 0, 0, 1, 1, 0, 0, 0, 0, 0, 0, 0, 0, 0, 0, 0, 0, 0, 0, 0, 0, 0, 0, 0, 0, 0, 0, 0, 0, 1, 0, 0, 0, 0, 0, 0, 0, 0, 0, 0, 0, 0, 0, 0, 0, 0, 0, 0, 0, 0, 0, 0, 0, 1, 0, 0, 0, 1, 0, 0, 0, 0, 0, 0, 0, 0, 0, 0, 0, 0, 0, 0, 0, 0, 0, 0, 0, 0, 0, 0, 1, 0, 0, 0, 0, 0, 0, 0, 0, 0, 0, 0, 0, 0, 0, 0, 0, 0, 0, 0, 0, 0, 0, 0, 0, 0, 0, 0, 0, 0, 0, 0, 0, 0, 0, 0, 0, 0, 1, 0, 0, 0, 0, 0, 1, 0, 0, 0, 0, 1, 0, 1, 0, 0, 0, 0, 0, 0]	[12825, 13494, 27152, 27229, 27370, 27575, 27626, 34608, 105252, 138037, 187962, 236019, 313314, 328137, 328173, 328201, 328400, 364520, 374052, 381691, 401141, 405364, 419542, 419622, 421058, 508532, 591037, 641189, 674496, 674796, 674961, 675090, 712273, 62817, 150882, 94790, 32869, 57488, 77128, 1279, 15086, 418419, 3599, 16485, 417180, 431141, 517099, 88841, 16735, 116848, 12428, 32459, 7065, 105442, 91783, 1280, 35486, 386327, 381693, 337366, 27647, 143284, 261343, 153342, 190484, 8873, 27347, 112480, 305519, 333157, 433015, 82983, 17347, 364693, 16450, 70674, 127755, 418414, 1125, 27648, 6317, 13758, 119640, 52087, 16303, 393942, 429737, 28976, 31811, 100157, 88797, 52874, 8167, 1114, 74284, 250908, 81683, 4730, 430124, 342897, 78303, 1712, 346895, 33679, 368538, 2654, 2046, 75901, 66029, 16847, 418484, 2223, 8788, 158277, 78759, 196351, 67617, 405365, 36842, 88316, 2994, 2203, 54547, 152751, 2045, 47675, 12506, 68607, 28331, 16308, 27639, 5582, 3859, 581819, 675304, 581848, 36662, 27609, 27629, 11002, 353011, 241, 598402, 674660, 33373, 27340, 134333, 51182, 336913, 86042, 14440, 581814, 558106, 315123, 165774, 14367, 27546, 18694, 6243, 77456, 94571, 558566, 555972, 343964, 1620, 8417, 675171, 84505, 1278, 403465, 9097, 467361, 674357, 6216, 11005, 364859, 10840, 570147, 10009, 8516, 2465, 10389, 77779, 1615, 148018, 421208, 65728, 454141, 674536, 6643, 3965, 9277, 178796, 77474, 27029, 2217, 4345, 97, 27368, 365248, 139225, 12494, 8543, 23522, 42013, 27341, 27112, 554892, 246, 146, 139014, 119288, 19737, 51056, 16581, 209007, 11745, 16505, 20131, 11819, 115, 33055, 419601, 242303, 419598, 369179, 266225, 1370, 34234, 17224, 419596, 229058, 208749, 37266, 16592, 3183, 21716, 312304, 624467, 138605, 15958, 13928, 12957, 408842, 29989, 139099, 21459, 38727, 675188, 573, 9495, 8917, 317124, 5975, 675144, 230659, 73548, 6902, 421066, 3012, 328158, 181939, 263558, 369464, 789, 619, 5985, 325239, 20496, 47447, 3730, 27912, 17170, 38833, 29637, 65415, 139210, 93895, 10898, 421089, 86284, 1785, 13590, 27570, 374548, 147981, 675068, 674813, 4941, 504310, 386457, 674510, 6723, 49931, 1994, 5080, 30180, 4504, 68396, 77207, 33986, 378207, 16959, 1325, 21523, 142808, 418411, 421332, 15217, 17411, 31804, 139045, 27307, 70140, 675170, 674630, 26401, 674342, 27278, 2208, 674555, 1219, 71516, 2326, 36864, 923, 93858, 924, 577488, 1362, 96021, 6968, 5028, 43952, 83772, 223819, 2247, 7714, 1159, 1376044, 56131, 88100, 255532, 53616, 5528, 583322, 26590, 485738, 107119, 2131, 60319, 17169, 65351, 259959, 222203, 21697, 675187, 6914, 27111, 8531, 138562, 189099, 189203, 33060, 7501, 34094, 32027, 38898, 264400, 27812, 157330, 209829, 581858, 54211, 13756, 240319, 60401, 230249, 421317, 454382, 371539, 19712, 11434, 675313, 169652, 1368035, 302314, 1248731, 442013, 1376097, 255221, 567195, 454076, 674573, 515239, 430642, 27251, 150451, 5666, 675251, 1049174, 421902, 41434, 675143, 1672408, 674924, 420985, 218758, 79047, 674419, 33202, 27309, 469580, 75453, 469690, 141484, 38432, 6167, 1085, 10358, 147, 705778, 42552, 42468, 760611, 675024, 10685, 674637, 374064, 675221, 321707, 2133, 1470, 46726, 437211, 674639, 453579, 111390, 16759, 55033, 33576, 27576, 102001, 22956, 366279, 110435, 20881, 1673803, 77459, 1591028, 85305, 83724, 668616, 674321, 27190, 316276, 675026, 230966, 193281, 61682, 150675, 27385, 1148, 255947, 394206, 674645, 192908, 685193, 454306, 214701, 88815, 59519, 673030, 1038384, 2393, 2327, 228121, 150423, 245084, 56432, 561889, 979697, 58841, 3854, 317367, 13329, 624125, 674611, 675207, 136161, 46073, 169321, 10909, 385066, 691, 364141, 453832, 453536, 111482, 6005, 88232, 195651, 1048418, 404691, 49847, 27419, 11305, 675316, 35817, 397873, 1304641, 675271, 122901, 248669, 446432, 554800, 371745, 39540, 238429, 371643, 675038, 53686, 19915, 104574, 83515, 308201, 759540, 65494, 27342, 374005, 624161, 4011, 674761, 675356, 76538, 469217, 14406, 48701, 460466, 24806, 9913, 99320, 675213, 35271, 38293, 63252, 834627, 291960, 77085, 675731, 5797, 37980, 712387, 674930, 255548, 448872, 28310, 22391, 65404, 267825, 27418, 308174, 64200, 66273, 675152, 150549, 99389, 77365, 19572, 674406, 468656, 255508, 469632, 453564, 302799, 180623, 93117, 20917, 111185, 1216, 556, 699468, 4584, 44647, 74911, 100310, 421038, 503213, 27638, 100696, 28853, 112651, 671001, 316765, 1853, 27417, 27610, 2080, 1045806, 293438, 674458, 29005, 10423, 19316, 140117, 33410, 674617, 675145, 675063, 303542, 80351, 682257, 674683, 1788, 418410, 675338, 15938, 675331, 437495, 495109, 6244, 299299, 430522, 674565, 252155, 6579, 499624, 618203, 29025, 675812, 351701, 674404, 372912, 483972, 263453, 22528, 242716, 675253, 400344, 286065, 705377, 652997, 231313, 33216]	[12825, 27152, 27229, 27370, 27575, 34608, 105252, 138037, 187962, 236019, 313314, 328173, 374052, 381691, 401141, 419542, 419622, 421058, 508532, 591037, 641189, 674496, 674796, 674961, 675090, 712273, 675313, 674683, 675331, 675253]	[0, 0, 0, 0, 0, 0, 0, 0, 0, 0, 0, 0, 0, 0, 0, 0, 0, 0, 0, 0, 0, 0, 0, 0, 0, 0, 0, 0, 0, 0, 0, 0, 0, 0, 0, 0, 0, 0, 0, 0, 0, 0, 0, 0, 0, 0, 0, 0, 0, 0, 0, 0, 0, 0, 0, 0, 0, 0, 0, 0, 0, 0, 0, 0, 0, 0, 0, 0, 0, 0, 0, 0, 0, 0, 0, 0, 0, 0, 0, 0, 0, 0, 0, 0, 0, 0, 0, 0, 0, 0, 0, 0, 0, 0, 0, 0, 0, 0, 0, 0, 0, 0, 0, 0, 0, 0, 0, 0, 0, 0, 0, 0, 0, 0, 0, 0, 0, 0, 0, 0, 0, 0, 0, 0, 0, 0, 0, 0, 0, 0, 0, 0, 0, 0, 0, 0, 0, 0, 0, 0, 0, 0, 0, 0, 0, 0, 0, 0, 0, 0, 0, 0, 0, 0, 0, 0, 0, 0, 0, 0, 0, 0, 0, 0, 0, 0, 0, 0, 0, 0, 0, 0, 0, 0, 0, 0, 0, 0, 0, 0, 0, 0, 0, 0, 0, 0, 0, 0, 0, 0, 0, 0, 0, 0, 0, 0, 0, 0, 0, 0, 0, 0, 0, 0, 0, 0, 0, 0, 0, 0, 0, 0, 0, 0, 0, 0, 0, 0, 0, 0, 0, 0, 0, 0, 0, 0, 0, 0, 0, 0, 0, 0, 0, 0, 0, 0, 0, 0, 0, 0, 0, 0, 0, 0, 0, 0, 0, 0, 0, 0, 0, 0, 0, 0, 0, 0, 0, 0, 0, 0, 0, 0, 0, 0, 0, 0, 0, 0, 0, 0, 0, 0, 0, 0, 0, 0, 0, 0, 0, 0, 0, 0, 0, 0, 0, 0, 0, 0, 0, 0, 0, 0, 0, 0, 0, 0, 0, 0, 0, 0, 0, 0, 0, 0, 0, 0, 0, 0, 0, 0, 0, 0, 0, 0, 0, 0, 0, 0, 0, 0, 0, 0, 0, 0, 0, 0, 0, 0, 0, 0, 0, 0, 0, 0, 0, 0, 0, 0, 0, 0, 0, 0, 0, 0, 0, 0, 0, 0, 0, 0, 0, 0, 0, 0, 0, 0, 0, 0, 0, 0, 0, 0, 0, 0, 0, 0, 0, 0, 1, 1, 1, 1, 1, 1, 1, 1, 1, 1, 1, 1, 1, 1, 1, 1, 1, 1, 1, 1, 1, 1, 1, 1, 1, 1, 1, 1, 1, 1, 1, 1, 1, 1, 1, 1, 1, 1, 1, 1, 1, 1, 1, 1, 1, 1, 1, 1, 1, 1, 1, 1, 1, 1, 1, 1, 1, 1, 1, 1, 1, 1, 1, 1, 1, 1, 1, 1, 1, 1, 1, 1, 1, 1, 1, 1, 1, 1, 1, 1, 1, 1, 1, 1, 1, 1, 1, 1, 1, 1, 1, 1, 1, 1, 1, 1, 1, 1, 1, 1, 1, 1, 1, 1, 1, 1, 1, 1, 1, 1, 1, 1, 1, 1, 1, 1, 1, 1, 1, 1, 1, 1, 1, 1, 1, 1, 1, 1, 1, 1, 1, 1, 1, 1, 1, 1, 1, 1, 1, 1, 1, 1, 1, 1, 1, 1, 1, 1, 1, 1, 1, 1, 1, 1, 1, 1, 1, 1, 1, 1, 1, 1, 1, 1, 1, 1, 1, 1, 1, 1, 1, 1, 1, 1, 1, 1, 1, 1, 1, 1, 1, 1, 1, 1, 1, 1, 1, 1, 1, 1, 1, 1, 1, 1, 1, 1, 1, 1, 1, 1, 1, 1, 1, 1, 1, 1, 1, 1, 1, 1, 1, 1, 1, 1, 1, 1, 1, 1, 1, 1, 1, 1, 1, 1, 1, 1, 1, 1, 1, 1, 1, 1, 1, 1, 1, 1, 1, 1, 1, 1, 1, 1, 1, 1, 1, 1, 1, 1, 1, 1, 1, 1, 1, 1, 1, 1, 1, 1, 1, 1, 1, 1, 1, 1, 1, 1, 1, 1, 1, 1, 1, 1, 1, 1, 1, 1]	0.5813098628058075	25.0	Glucocorticoid receptor	SINGLE PROTEIN	Homo sapiens	Homo sapiens	0.13333333333333333	0.09316770186335403	0.9554794520547946	0.04429223744292238	0.0401656314699793
P04150	644	16	0.0625	628	0.04617834394904458	30.0	614.0	INFLAMMATION	1.3534482758620692	0.5381511364442755	[1, 0, 1, 1, 1, 1, 0, 1, 1, 1, 1, 1, 1, 0, 1, 0, 0, 0, 1, 1, 1, 0, 1, 1, 1, 1, 1, 1, 1, 1, 1, 1, 1, 0, 0, 0, 0, 0, 0, 0, 0, 0, 0, 0, 0, 0, 0, 0, 0, 0, 0, 0, 0, 0, 0, 0, 0, 0, 0, 0, 0, 0, 0, 0, 0, 0, 0, 0, 0, 0, 0, 0, 0, 0, 0, 0, 0, 0, 0, 0, 0, 0, 0, 0, 0, 0, 0, 0, 0, 0, 0, 0, 0, 0, 0, 0, 0, 0, 0, 0, 0, 0, 0, 0, 0, 0, 0, 0, 0, 0, 0, 0, 0, 0, 0, 0, 0, 0, 0, 0, 0, 0, 0, 0, 0, 0, 0, 0, 0, 0, 0, 0, 0, 0, 0, 0, 0, 0, 0, 0, 0, 0, 0, 0, 0, 0, 0, 0, 0, 0, 0, 0, 0, 0, 0, 0, 0, 0, 0, 0, 0, 0, 0, 0, 0, 0, 0, 0, 0, 0, 0, 0, 0, 0, 0, 0, 0, 0, 0, 0, 0, 0, 0, 0, 0, 0, 0, 0, 0, 0, 0, 0, 0, 0, 0, 0, 0, 0, 0, 0, 0, 0, 0, 0, 0, 0, 0, 0, 0, 0, 0, 0, 0, 0, 0, 0, 0, 0, 0, 0, 0, 0, 0, 0, 0, 0, 0, 0, 0, 0, 0, 0, 0, 0, 0, 0, 0, 0, 0, 0, 0, 0, 0, 0, 0, 0, 0, 0, 0, 0, 0, 0, 0, 0, 0, 0, 0, 0, 0, 0, 0, 0, 0, 0, 0, 0, 0, 0, 0, 0, 0, 0, 0, 0, 0, 0, 0, 0, 0, 0, 0, 0, 0, 0, 0, 0, 0, 0, 0, 0, 0, 0, 0, 0, 0, 0, 0, 0, 0, 0, 0, 0, 0, 0, 0, 0, 0, 0, 0, 0, 0, 0, 0, 0, 0, 0, 0, 0, 0, 0, 0, 0, 0, 0, 0, 0, 0, 0, 0, 0, 0, 0, 0, 0, 0, 0, 0, 0, 0, 0, 0, 0, 0, 0, 0, 0, 0, 0, 0, 0, 0, 0, 0, 0, 0, 0, 0, 0, 0, 0, 0, 0, 0, 0, 0, 0, 0, 0, 0, 0, 0, 0, 0, 0, 0, 0, 0, 0, 0, 0, 0, 0, 0, 1, 0, 0, 0, 0, 0, 0, 0, 0, 0, 0, 0, 0, 0, 0, 0, 0, 0, 0, 0, 0, 0, 0, 0, 0, 0, 0, 0, 0, 0, 0, 0, 0, 0, 0, 0, 0, 0, 0, 0, 0, 0, 0, 0, 0, 0, 0, 0, 0, 0, 0, 0, 0, 0, 0, 0, 0, 0, 0, 0, 0, 0, 0, 0, 0, 0, 0, 0, 0, 0, 0, 0, 0, 0, 0, 0, 0, 0, 0, 0, 0, 0, 0, 0, 0, 0, 0, 0, 0, 0, 0, 0, 0, 0, 0, 0, 0, 0, 0, 0, 0, 0, 0, 0, 0, 0, 0, 0, 0, 0, 0, 0, 0, 0, 0, 0, 0, 0, 0, 0, 0, 0, 0, 0, 0, 0, 0, 0, 0, 0, 0, 0, 0, 0, 0, 0, 0, 0, 0, 0, 0, 0, 0, 0, 0, 0, 0, 0, 0, 0, 0, 0, 0, 0, 0, 0, 0, 0, 0, 0, 0, 0, 0, 0, 0, 0, 0, 0, 0, 0, 0, 0, 0, 0, 0, 0, 0, 0, 0, 0, 0, 0, 0, 0, 0, 0, 0, 0, 0, 0, 0, 0, 0, 0, 0, 0, 0, 0, 0, 0, 0, 0, 0, 0, 0, 0, 0, 0, 0, 0, 0, 0, 0, 0, 0, 0, 0, 0, 0, 0, 0, 0, 0, 0, 0, 0, 0, 0, 0, 1, 0, 0, 0, 0, 1, 0, 0, 0, 0, 0, 0, 0, 0, 0, 0, 0, 0, 0, 0, 0, 0, 0, 0, 0, 1, 0, 0, 0, 0, 0, 0]	[0, 0, 0, 0, 0, 1, 0, 0, 0, 0, 0, 0, 0, 0, 0, 0, 0, 0, 0, 0, 0, 0, 0, 0, 0, 0, 0, 0, 0, 0, 0, 0, 0, 0, 0, 0, 0, 0, 0, 0, 0, 0, 0, 0, 0, 0, 0, 0, 0, 0, 0, 0, 0, 0, 0, 0, 0, 0, 0, 0, 0, 0, 0, 0, 0, 0, 0, 0, 0, 0, 0, 0, 0, 0, 0, 0, 0, 0, 0, 0, 0, 0, 0, 0, 0, 0, 0, 0, 0, 0, 0, 0, 0, 0, 0, 0, 0, 0, 0, 0, 0, 0, 0, 0, 1, 0, 0, 0, 0, 0, 0, 0, 0, 0, 0, 0, 0, 0, 0, 0, 0, 0, 0, 0, 0, 0, 0, 1, 0, 0, 0, 0, 0, 0, 0, 0, 0, 0, 0, 0, 0, 0, 0, 0, 0, 0, 0, 1, 0, 0, 0, 0, 0, 0, 0, 0, 0, 0, 0, 0, 0, 0, 0, 0, 0, 0, 0, 0, 0, 0, 0, 1, 0, 0, 0, 0, 0, 0, 0, 0, 1, 0, 0, 1, 0, 0, 0, 0, 0, 0, 0, 0, 0, 0, 0, 0, 0, 0, 0, 0, 0, 0, 0, 0, 0, 0, 0, 0, 0, 0, 0, 0, 0, 0, 0, 0, 0, 0, 0, 0, 0, 0, 0, 0, 0, 0, 0, 0, 0, 0, 0, 0, 0, 0, 0, 0, 0, 0, 0, 0, 0, 0, 0, 0, 0, 0, 0, 0, 0, 0, 0, 0, 0, 0, 0, 0, 0, 0, 0, 0, 0, 0, 0, 0, 0, 0, 0, 0, 0, 0, 0, 0, 0, 0, 0, 0, 0, 0, 0, 0, 0, 0, 0, 0, 0, 0, 0, 0, 0, 0, 0, 0, 0, 1, 0, 0, 0, 0, 0, 0, 0, 0, 0, 0, 0, 0, 0, 0, 0, 0, 0, 0, 0, 0, 0, 0, 0, 0, 0, 0, 0, 0, 0, 0, 0, 0, 0, 0, 0, 0, 0, 0, 0, 0, 0, 0, 0, 0, 0, 0, 0, 0, 0, 0, 0, 0, 0, 0, 0, 0, 0, 0, 0, 0, 0, 0, 0, 0, 0, 0, 0, 0, 0, 0, 0, 0, 0, 0, 0, 0, 0, 0, 0, 0, 0, 1, 0, 0, 0, 0, 0, 0, 0, 0, 0, 0, 0, 0, 0, 0, 0, 0, 0, 0, 0, 0, 0, 0, 0, 0, 0, 0, 0, 0, 0, 0, 0, 0, 0, 0, 0, 0, 0, 0, 0, 0, 0, 0, 0, 0, 0, 0, 0, 0, 0, 0, 0, 0, 1, 0, 0, 0, 0, 0, 0, 0, 0, 0, 0, 0, 0, 0, 0, 0, 0, 0, 0, 1, 0, 0, 0, 0, 0, 0, 0, 0, 0, 0, 0, 0, 0, 0, 0, 0, 0, 0, 0, 0, 0, 0, 0, 0, 0, 0, 0, 0, 0, 0, 0, 0, 0, 0, 0, 0, 0, 0, 0, 0, 0, 0, 0, 0, 0, 1, 0, 0, 0, 0, 0, 0, 0, 0, 0, 0, 0, 0, 0, 0, 0, 0, 0, 0, 0, 0, 0, 0, 0, 0, 0, 0, 0, 0, 0, 0, 0, 0, 0, 1, 0, 0, 0, 0, 0, 0, 0, 0, 0, 0, 0, 0, 0, 0, 0, 0, 0, 0, 0, 0, 0, 0, 0, 0, 0, 0, 0, 0, 0, 0, 0, 0, 0, 0, 0, 0, 0, 0, 0, 0, 0, 0, 0, 0, 0, 0, 0, 0, 0, 0, 0, 0, 0, 0, 0, 0, 0, 0, 0, 0, 0, 0, 0, 0, 0, 0, 0, 0, 0, 0, 0, 0, 0, 0, 0, 0, 0, 0, 0, 0, 0, 0, 0, 0, 0, 0, 0, 0, 0, 0, 0, 0, 0, 0, 0, 0, 0, 0, 1, 0, 0, 0, 0, 0, 0, 1, 0, 0, 0, 0, 0, 0, 0, 0, 0, 1]	[12825, 13494, 27152, 27229, 27370, 27575, 27626, 34608, 105252, 138037, 187962, 236019, 313314, 328137, 328173, 328201, 328400, 364520, 374052, 381691, 401141, 405364, 419542, 419622, 421058, 508532, 591037, 641189, 674496, 674796, 674961, 675090, 712273, 62817, 150882, 94790, 32869, 57488, 77128, 1279, 15086, 418419, 3599, 16485, 417180, 431141, 517099, 88841, 16735, 116848, 12428, 32459, 7065, 105442, 91783, 1280, 35486, 386327, 381693, 337366, 27647, 143284, 261343, 153342, 190484, 8873, 27347, 112480, 305519, 333157, 433015, 82983, 17347, 364693, 16450, 70674, 127755, 418414, 1125, 27648, 6317, 13758, 119640, 52087, 16303, 393942, 429737, 28976, 31811, 100157, 88797, 52874, 8167, 1114, 74284, 250908, 81683, 4730, 430124, 342897, 78303, 1712, 346895, 33679, 368538, 2654, 2046, 75901, 66029, 16847, 418484, 2223, 8788, 158277, 78759, 196351, 67617, 405365, 36842, 88316, 2994, 2203, 54547, 152751, 2045, 47675, 12506, 68607, 28331, 16308, 27639, 5582, 3859, 581819, 675304, 581848, 36662, 27609, 27629, 11002, 353011, 241, 598402, 674660, 33373, 27340, 134333, 51182, 336913, 86042, 14440, 581814, 558106, 315123, 165774, 14367, 27546, 18694, 6243, 77456, 94571, 558566, 555972, 343964, 1620, 8417, 675171, 84505, 1278, 403465, 9097, 467361, 674357, 6216, 11005, 364859, 10840, 570147, 10009, 8516, 2465, 10389, 77779, 1615, 148018, 421208, 65728, 454141, 674536, 6643, 3965, 9277, 178796, 77474, 27029, 2217, 4345, 97, 27368, 365248, 139225, 12494, 8543, 23522, 42013, 27341, 27112, 554892, 246, 146, 139014, 119288, 19737, 51056, 16581, 209007, 11745, 16505, 20131, 11819, 115, 33055, 419601, 242303, 419598, 369179, 266225, 1370, 34234, 17224, 419596, 229058, 208749, 37266, 16592, 3183, 21716, 312304, 624467, 138605, 15958, 13928, 12957, 408842, 29989, 139099, 21459, 38727, 675188, 573, 9495, 8917, 317124, 5975, 675144, 230659, 73548, 6902, 421066, 3012, 328158, 181939, 263558, 369464, 789, 619, 5985, 325239, 20496, 47447, 3730, 27912, 17170, 38833, 29637, 65415, 139210, 93895, 10898, 421089, 86284, 1785, 13590, 27570, 374548, 147981, 675068, 674813, 4941, 504310, 386457, 674510, 6723, 49931, 1994, 5080, 30180, 4504, 68396, 77207, 33986, 378207, 16959, 1325, 21523, 142808, 418411, 421332, 15217, 17411, 31804, 139045, 27307, 70140, 675170, 674630, 26401, 674342, 27278, 2208, 674555, 1219, 71516, 2326, 36864, 923, 93858, 924, 577488, 1362, 96021, 6968, 5028, 43952, 83772, 223819, 2247, 7714, 1159, 1376044, 56131, 88100, 255532, 53616, 5528, 583322, 26590, 485738, 107119, 2131, 60319, 17169, 65351, 259959, 222203, 21697, 675187, 6914, 27111, 8531, 138562, 189099, 189203, 33060, 7501, 34094, 32027, 38898, 264400, 27812, 157330, 209829, 581858, 54211, 13756, 240319, 60401, 230249, 421317, 454382, 371539, 19712, 11434, 675313, 169652, 1368035, 302314, 1248731, 442013, 1376097, 255221, 567195, 454076, 674573, 515239, 430642, 27251, 150451, 5666, 675251, 1049174, 421902, 41434, 675143, 1672408, 674924, 420985, 218758, 79047, 674419, 33202, 27309, 469580, 75453, 469690, 141484, 38432, 6167, 1085, 10358, 147, 705778, 42552, 42468, 760611, 675024, 10685, 674637, 374064, 675221, 321707, 2133, 1470, 46726, 437211, 674639, 453579, 111390, 16759, 55033, 33576, 27576, 102001, 22956, 366279, 110435, 20881, 1673803, 77459, 1591028, 85305, 83724, 668616, 674321, 27190, 316276, 675026, 230966, 193281, 61682, 150675, 27385, 1148, 255947, 394206, 674645, 192908, 685193, 454306, 214701, 88815, 59519, 673030, 1038384, 2393, 2327, 228121, 150423, 245084, 56432, 561889, 979697, 58841, 3854, 317367, 13329, 624125, 674611, 675207, 136161, 46073, 169321, 10909, 385066, 691, 364141, 453832, 453536, 111482, 6005, 88232, 195651, 1048418, 404691, 49847, 27419, 11305, 675316, 35817, 397873, 1304641, 675271, 122901, 248669, 446432, 554800, 371745, 39540, 238429, 371643, 675038, 53686, 19915, 104574, 83515, 308201, 759540, 65494, 27342, 374005, 624161, 4011, 674761, 675356, 76538, 469217, 14406, 48701, 460466, 24806, 9913, 99320, 675213, 35271, 38293, 63252, 834627, 291960, 77085, 675731, 5797, 37980, 712387, 674930, 255548, 448872, 28310, 22391, 65404, 267825, 27418, 308174, 64200, 66273, 675152, 150549, 99389, 77365, 19572, 674406, 468656, 255508, 469632, 453564, 302799, 180623, 93117, 20917, 111185, 1216, 556, 699468, 4584, 44647, 74911, 100310, 421038, 503213, 27638, 100696, 28853, 112651, 671001, 316765, 1853, 27417, 27610, 2080, 1045806, 293438, 674458, 29005, 10423, 19316, 140117, 33410, 674617, 675145, 675063, 303542, 80351, 682257, 674683, 1788, 418410, 675338, 15938, 675331, 437495, 495109, 6244, 299299, 430522, 674565, 252155, 6579, 499624, 618203, 29025, 675812, 351701, 674404, 372912, 483972, 263453, 22528, 242716, 675253, 400344, 286065, 705377, 652997, 231313, 33216]	[12825, 27152, 27229, 27370, 27575, 34608, 105252, 138037, 187962, 236019, 313314, 328173, 374052, 381691, 401141, 419542, 419622, 421058, 508532, 591037, 641189, 674496, 674796, 674961, 675090, 712273, 675313, 674683, 675331, 675253]	[0, 0, 0, 0, 0, 0, 0, 0, 0, 0, 0, 0, 0, 0, 0, 0, 0, 0, 0, 0, 0, 0, 0, 0, 0, 0, 0, 0, 0, 0, 0, 0, 0, 0, 0, 0, 0, 0, 0, 0, 0, 0, 0, 0, 0, 0, 0, 0, 0, 0, 0, 0, 0, 0, 0, 0, 0, 0, 0, 0, 0, 0, 0, 0, 0, 0, 0, 0, 0, 0, 0, 0, 0, 0, 0, 0, 0, 0, 0, 0, 0, 0, 0, 0, 0, 0, 0, 0, 0, 0, 0, 0, 0, 0, 0, 0, 0, 0, 0, 0, 0, 0, 0, 0, 0, 0, 0, 0, 0, 0, 0, 0, 0, 0, 0, 0, 0, 0, 0, 0, 0, 0, 0, 0, 0, 0, 0, 0, 0, 0, 0, 0, 0, 0, 0, 0, 0, 0, 0, 0, 0, 0, 0, 0, 0, 0, 0, 0, 0, 0, 0, 0, 0, 0, 0, 0, 0, 0, 0, 0, 0, 0, 0, 0, 0, 0, 0, 0, 0, 0, 0, 0, 0, 0, 0, 0, 0, 0, 0, 0, 0, 0, 0, 0, 0, 0, 0, 0, 0, 0, 0, 0, 0, 0, 0, 0, 0, 0, 0, 0, 0, 0, 0, 0, 0, 0, 0, 0, 0, 0, 0, 0, 0, 0, 0, 0, 0, 0, 0, 0, 0, 0, 0, 0, 0, 0, 0, 0, 0, 0, 0, 0, 0, 0, 0, 0, 0, 0, 0, 0, 0, 0, 0, 0, 0, 0, 0, 0, 0, 0, 0, 0, 0, 0, 0, 0, 0, 0, 0, 0, 0, 0, 0, 0, 0, 0, 0, 0, 0, 0, 0, 0, 0, 0, 0, 0, 0, 0, 0, 0, 0, 0, 0, 0, 0, 0, 0, 0, 0, 0, 0, 0, 0, 0, 0, 0, 0, 0, 0, 0, 0, 0, 0, 0, 0, 0, 0, 0, 0, 0, 0, 0, 0, 0, 0, 0, 0, 0, 0, 0, 0, 0, 0, 0, 0, 0, 0, 0, 0, 0, 0, 0, 0, 0, 0, 0, 0, 0, 0, 0, 0, 0, 0, 0, 0, 0, 0, 0, 0, 0, 0, 0, 0, 0, 0, 0, 0, 0, 0, 0, 0, 0, 0, 0, 0, 0, 0, 0, 1, 1, 1, 1, 1, 1, 1, 1, 1, 1, 1, 1, 1, 1, 1, 1, 1, 1, 1, 1, 1, 1, 1, 1, 1, 1, 1, 1, 1, 1, 1, 1, 1, 1, 1, 1, 1, 1, 1, 1, 1, 1, 1, 1, 1, 1, 1, 1, 1, 1, 1, 1, 1, 1, 1, 1, 1, 1, 1, 1, 1, 1, 1, 1, 1, 1, 1, 1, 1, 1, 1, 1, 1, 1, 1, 1, 1, 1, 1, 1, 1, 1, 1, 1, 1, 1, 1, 1, 1, 1, 1, 1, 1, 1, 1, 1, 1, 1, 1, 1, 1, 1, 1, 1, 1, 1, 1, 1, 1, 1, 1, 1, 1, 1, 1, 1, 1, 1, 1, 1, 1, 1, 1, 1, 1, 1, 1, 1, 1, 1, 1, 1, 1, 1, 1, 1, 1, 1, 1, 1, 1, 1, 1, 1, 1, 1, 1, 1, 1, 1, 1, 1, 1, 1, 1, 1, 1, 1, 1, 1, 1, 1, 1, 1, 1, 1, 1, 1, 1, 1, 1, 1, 1, 1, 1, 1, 1, 1, 1, 1, 1, 1, 1, 1, 1, 1, 1, 1, 1, 1, 1, 1, 1, 1, 1, 1, 1, 1, 1, 1, 1, 1, 1, 1, 1, 1, 1, 1, 1, 1, 1, 1, 1, 1, 1, 1, 1, 1, 1, 1, 1, 1, 1, 1, 1, 1, 1, 1, 1, 1, 1, 1, 1, 1, 1, 1, 1, 1, 1, 1, 1, 1, 1, 1, 1, 1, 1, 1, 1, 1, 1, 1, 1, 1, 1, 1, 1, 1, 1, 1, 1, 1, 1, 1, 1, 1, 1, 1, 1, 1, 1, 1, 1, 1, 1, 1]	0.5995038718695186	25.0	Glucocorticoid receptor	SINGLE PROTEIN	Homo sapiens	Homo sapiens	0.03333333333333333	0.024844720496894408	0.9538216560509554	0.008704883227176222	0.008488612836438925
P04150	644	16	0.0625	628	0.04617834394904458	30.0	614.0	APHASIA	1.3534482758620692	0.5381511364442755	[1, 0, 1, 1, 1, 1, 0, 1, 1, 1, 1, 1, 1, 0, 1, 0, 0, 0, 1, 1, 1, 0, 1, 1, 1, 1, 1, 1, 1, 1, 1, 1, 1, 0, 0, 0, 0, 0, 0, 0, 0, 0, 0, 0, 0, 0, 0, 0, 0, 0, 0, 0, 0, 0, 0, 0, 0, 0, 0, 0, 0, 0, 0, 0, 0, 0, 0, 0, 0, 0, 0, 0, 0, 0, 0, 0, 0, 0, 0, 0, 0, 0, 0, 0, 0, 0, 0, 0, 0, 0, 0, 0, 0, 0, 0, 0, 0, 0, 0, 0, 0, 0, 0, 0, 0, 0, 0, 0, 0, 0, 0, 0, 0, 0, 0, 0, 0, 0, 0, 0, 0, 0, 0, 0, 0, 0, 0, 0, 0, 0, 0, 0, 0, 0, 0, 0, 0, 0, 0, 0, 0, 0, 0, 0, 0, 0, 0, 0, 0, 0, 0, 0, 0, 0, 0, 0, 0, 0, 0, 0, 0, 0, 0, 0, 0, 0, 0, 0, 0, 0, 0, 0, 0, 0, 0, 0, 0, 0, 0, 0, 0, 0, 0, 0, 0, 0, 0, 0, 0, 0, 0, 0, 0, 0, 0, 0, 0, 0, 0, 0, 0, 0, 0, 0, 0, 0, 0, 0, 0, 0, 0, 0, 0, 0, 0, 0, 0, 0, 0, 0, 0, 0, 0, 0, 0, 0, 0, 0, 0, 0, 0, 0, 0, 0, 0, 0, 0, 0, 0, 0, 0, 0, 0, 0, 0, 0, 0, 0, 0, 0, 0, 0, 0, 0, 0, 0, 0, 0, 0, 0, 0, 0, 0, 0, 0, 0, 0, 0, 0, 0, 0, 0, 0, 0, 0, 0, 0, 0, 0, 0, 0, 0, 0, 0, 0, 0, 0, 0, 0, 0, 0, 0, 0, 0, 0, 0, 0, 0, 0, 0, 0, 0, 0, 0, 0, 0, 0, 0, 0, 0, 0, 0, 0, 0, 0, 0, 0, 0, 0, 0, 0, 0, 0, 0, 0, 0, 0, 0, 0, 0, 0, 0, 0, 0, 0, 0, 0, 0, 0, 0, 0, 0, 0, 0, 0, 0, 0, 0, 0, 0, 0, 0, 0, 0, 0, 0, 0, 0, 0, 0, 0, 0, 0, 0, 0, 0, 0, 0, 0, 0, 0, 0, 0, 0, 0, 0, 0, 0, 0, 0, 0, 0, 0, 1, 0, 0, 0, 0, 0, 0, 0, 0, 0, 0, 0, 0, 0, 0, 0, 0, 0, 0, 0, 0, 0, 0, 0, 0, 0, 0, 0, 0, 0, 0, 0, 0, 0, 0, 0, 0, 0, 0, 0, 0, 0, 0, 0, 0, 0, 0, 0, 0, 0, 0, 0, 0, 0, 0, 0, 0, 0, 0, 0, 0, 0, 0, 0, 0, 0, 0, 0, 0, 0, 0, 0, 0, 0, 0, 0, 0, 0, 0, 0, 0, 0, 0, 0, 0, 0, 0, 0, 0, 0, 0, 0, 0, 0, 0, 0, 0, 0, 0, 0, 0, 0, 0, 0, 0, 0, 0, 0, 0, 0, 0, 0, 0, 0, 0, 0, 0, 0, 0, 0, 0, 0, 0, 0, 0, 0, 0, 0, 0, 0, 0, 0, 0, 0, 0, 0, 0, 0, 0, 0, 0, 0, 0, 0, 0, 0, 0, 0, 0, 0, 0, 0, 0, 0, 0, 0, 0, 0, 0, 0, 0, 0, 0, 0, 0, 0, 0, 0, 0, 0, 0, 0, 0, 0, 0, 0, 0, 0, 0, 0, 0, 0, 0, 0, 0, 0, 0, 0, 0, 0, 0, 0, 0, 0, 0, 0, 0, 0, 0, 0, 0, 0, 0, 0, 0, 0, 0, 0, 0, 0, 0, 0, 0, 0, 0, 0, 0, 0, 0, 0, 0, 0, 0, 0, 0, 0, 0, 0, 0, 1, 0, 0, 0, 0, 1, 0, 0, 0, 0, 0, 0, 0, 0, 0, 0, 0, 0, 0, 0, 0, 0, 0, 0, 0, 1, 0, 0, 0, 0, 0, 0]	[0, 0, 0, 0, 0, 0, 0, 0, 0, 0, 0, 1, 0, 0, 0, 0, 0, 0, 0, 0, 0, 0, 0, 0, 0, 0, 0, 0, 0, 0, 0, 0, 0, 0, 0, 0, 0, 0, 1, 0, 0, 0, 0, 0, 0, 0, 0, 0, 0, 0, 0, 0, 0, 0, 0, 0, 0, 0, 0, 0, 0, 0, 0, 0, 0, 0, 0, 0, 0, 0, 0, 0, 0, 0, 0, 0, 0, 0, 0, 0, 0, 0, 0, 0, 0, 0, 0, 0, 0, 0, 0, 0, 0, 0, 0, 0, 0, 0, 0, 0, 0, 0, 1, 0, 0, 0, 0, 0, 0, 0, 0, 0, 0, 0, 0, 0, 0, 0, 0, 0, 0, 0, 0, 0, 0, 0, 0, 0, 0, 0, 0, 0, 0, 0, 0, 0, 0, 0, 0, 0, 0, 0, 0, 0, 0, 0, 0, 0, 0, 0, 0, 0, 0, 0, 0, 0, 0, 0, 0, 0, 0, 0, 0, 0, 0, 0, 0, 0, 0, 0, 0, 0, 0, 0, 0, 0, 1, 0, 0, 0, 0, 0, 0, 0, 0, 0, 0, 0, 0, 0, 0, 0, 0, 0, 0, 0, 0, 0, 0, 0, 0, 0, 0, 0, 0, 0, 0, 0, 0, 0, 0, 0, 0, 0, 0, 0, 0, 0, 0, 0, 1, 0, 0, 0, 0, 0, 0, 0, 0, 0, 0, 0, 0, 0, 0, 0, 0, 0, 0, 0, 0, 0, 0, 0, 0, 0, 0, 0, 0, 0, 0, 0, 0, 0, 0, 0, 0, 0, 0, 0, 0, 0, 0, 0, 0, 0, 0, 0, 0, 0, 0, 0, 0, 0, 0, 0, 0, 0, 0, 0, 0, 0, 0, 0, 0, 0, 0, 0, 0, 0, 1, 0, 0, 1, 0, 0, 0, 0, 0, 0, 0, 0, 0, 0, 0, 0, 0, 0, 0, 0, 0, 0, 0, 0, 0, 0, 1, 0, 0, 0, 0, 0, 0, 0, 0, 0, 0, 0, 0, 0, 0, 0, 0, 0, 0, 0, 0, 0, 0, 0, 0, 0, 0, 0, 0, 0, 0, 0, 0, 0, 0, 0, 0, 0, 0, 0, 0, 0, 0, 0, 0, 0, 0, 0, 0, 0, 0, 0, 0, 0, 0, 0, 0, 0, 0, 0, 0, 0, 0, 0, 0, 0, 0, 0, 0, 0, 0, 0, 0, 0, 0, 0, 0, 0, 0, 0, 0, 0, 0, 1, 0, 0, 0, 0, 0, 0, 0, 0, 0, 0, 0, 0, 0, 0, 0, 0, 0, 0, 0, 0, 0, 0, 0, 0, 0, 0, 0, 0, 0, 0, 0, 0, 0, 0, 0, 0, 0, 0, 0, 0, 0, 0, 0, 0, 0, 0, 0, 0, 0, 0, 0, 0, 0, 0, 0, 0, 0, 0, 0, 0, 0, 0, 0, 1, 0, 0, 0, 0, 0, 0, 0, 0, 0, 0, 0, 0, 0, 0, 0, 0, 0, 0, 0, 0, 0, 0, 0, 0, 0, 0, 0, 0, 0, 0, 0, 0, 0, 0, 0, 0, 0, 0, 0, 0, 0, 0, 0, 0, 0, 0, 0, 0, 0, 0, 0, 0, 0, 0, 0, 1, 0, 0, 0, 0, 0, 0, 0, 1, 0, 0, 0, 0, 0, 0, 0, 0, 1, 0, 0, 0, 0, 0, 0, 0, 0, 0, 0, 0, 0, 0, 0, 0, 0, 0, 0, 0, 0, 0, 0, 0, 0, 0, 0, 0, 0, 0, 0, 0, 0, 0, 0, 0, 0, 0, 0, 0, 0, 1, 0, 0, 0, 0, 0, 0, 0, 0, 0, 0, 0, 0, 0, 0, 0, 1, 0, 0, 0, 0, 0, 0, 0, 0, 0, 0, 0, 0, 0, 0, 0, 0, 0, 0, 0, 0, 0, 0, 0, 0, 0, 0, 0, 0, 0, 1, 0, 0, 0, 0, 0, 0, 0, 0, 0, 0, 0, 0, 0, 0, 0, 0, 0, 0, 0, 0]	[12825, 13494, 27152, 27229, 27370, 27575, 27626, 34608, 105252, 138037, 187962, 236019, 313314, 328137, 328173, 328201, 328400, 364520, 374052, 381691, 401141, 405364, 419542, 419622, 421058, 508532, 591037, 641189, 674496, 674796, 674961, 675090, 712273, 62817, 150882, 94790, 32869, 57488, 77128, 1279, 15086, 418419, 3599, 16485, 417180, 431141, 517099, 88841, 16735, 116848, 12428, 32459, 7065, 105442, 91783, 1280, 35486, 386327, 381693, 337366, 27647, 143284, 261343, 153342, 190484, 8873, 27347, 112480, 305519, 333157, 433015, 82983, 17347, 364693, 16450, 70674, 127755, 418414, 1125, 27648, 6317, 13758, 119640, 52087, 16303, 393942, 429737, 28976, 31811, 100157, 88797, 52874, 8167, 1114, 74284, 250908, 81683, 4730, 430124, 342897, 78303, 1712, 346895, 33679, 368538, 2654, 2046, 75901, 66029, 16847, 418484, 2223, 8788, 158277, 78759, 196351, 67617, 405365, 36842, 88316, 2994, 2203, 54547, 152751, 2045, 47675, 12506, 68607, 28331, 16308, 27639, 5582, 3859, 581819, 675304, 581848, 36662, 27609, 27629, 11002, 353011, 241, 598402, 674660, 33373, 27340, 134333, 51182, 336913, 86042, 14440, 581814, 558106, 315123, 165774, 14367, 27546, 18694, 6243, 77456, 94571, 558566, 555972, 343964, 1620, 8417, 675171, 84505, 1278, 403465, 9097, 467361, 674357, 6216, 11005, 364859, 10840, 570147, 10009, 8516, 2465, 10389, 77779, 1615, 148018, 421208, 65728, 454141, 674536, 6643, 3965, 9277, 178796, 77474, 27029, 2217, 4345, 97, 27368, 365248, 139225, 12494, 8543, 23522, 42013, 27341, 27112, 554892, 246, 146, 139014, 119288, 19737, 51056, 16581, 209007, 11745, 16505, 20131, 11819, 115, 33055, 419601, 242303, 419598, 369179, 266225, 1370, 34234, 17224, 419596, 229058, 208749, 37266, 16592, 3183, 21716, 312304, 624467, 138605, 15958, 13928, 12957, 408842, 29989, 139099, 21459, 38727, 675188, 573, 9495, 8917, 317124, 5975, 675144, 230659, 73548, 6902, 421066, 3012, 328158, 181939, 263558, 369464, 789, 619, 5985, 325239, 20496, 47447, 3730, 27912, 17170, 38833, 29637, 65415, 139210, 93895, 10898, 421089, 86284, 1785, 13590, 27570, 374548, 147981, 675068, 674813, 4941, 504310, 386457, 674510, 6723, 49931, 1994, 5080, 30180, 4504, 68396, 77207, 33986, 378207, 16959, 1325, 21523, 142808, 418411, 421332, 15217, 17411, 31804, 139045, 27307, 70140, 675170, 674630, 26401, 674342, 27278, 2208, 674555, 1219, 71516, 2326, 36864, 923, 93858, 924, 577488, 1362, 96021, 6968, 5028, 43952, 83772, 223819, 2247, 7714, 1159, 1376044, 56131, 88100, 255532, 53616, 5528, 583322, 26590, 485738, 107119, 2131, 60319, 17169, 65351, 259959, 222203, 21697, 675187, 6914, 27111, 8531, 138562, 189099, 189203, 33060, 7501, 34094, 32027, 38898, 264400, 27812, 157330, 209829, 581858, 54211, 13756, 240319, 60401, 230249, 421317, 454382, 371539, 19712, 11434, 675313, 169652, 1368035, 302314, 1248731, 442013, 1376097, 255221, 567195, 454076, 674573, 515239, 430642, 27251, 150451, 5666, 675251, 1049174, 421902, 41434, 675143, 1672408, 674924, 420985, 218758, 79047, 674419, 33202, 27309, 469580, 75453, 469690, 141484, 38432, 6167, 1085, 10358, 147, 705778, 42552, 42468, 760611, 675024, 10685, 674637, 374064, 675221, 321707, 2133, 1470, 46726, 437211, 674639, 453579, 111390, 16759, 55033, 33576, 27576, 102001, 22956, 366279, 110435, 20881, 1673803, 77459, 1591028, 85305, 83724, 668616, 674321, 27190, 316276, 675026, 230966, 193281, 61682, 150675, 27385, 1148, 255947, 394206, 674645, 192908, 685193, 454306, 214701, 88815, 59519, 673030, 1038384, 2393, 2327, 228121, 150423, 245084, 56432, 561889, 979697, 58841, 3854, 317367, 13329, 624125, 674611, 675207, 136161, 46073, 169321, 10909, 385066, 691, 364141, 453832, 453536, 111482, 6005, 88232, 195651, 1048418, 404691, 49847, 27419, 11305, 675316, 35817, 397873, 1304641, 675271, 122901, 248669, 446432, 554800, 371745, 39540, 238429, 371643, 675038, 53686, 19915, 104574, 83515, 308201, 759540, 65494, 27342, 374005, 624161, 4011, 674761, 675356, 76538, 469217, 14406, 48701, 460466, 24806, 9913, 99320, 675213, 35271, 38293, 63252, 834627, 291960, 77085, 675731, 5797, 37980, 712387, 674930, 255548, 448872, 28310, 22391, 65404, 267825, 27418, 308174, 64200, 66273, 675152, 150549, 99389, 77365, 19572, 674406, 468656, 255508, 469632, 453564, 302799, 180623, 93117, 20917, 111185, 1216, 556, 699468, 4584, 44647, 74911, 100310, 421038, 503213, 27638, 100696, 28853, 112651, 671001, 316765, 1853, 27417, 27610, 2080, 1045806, 293438, 674458, 29005, 10423, 19316, 140117, 33410, 674617, 675145, 675063, 303542, 80351, 682257, 674683, 1788, 418410, 675338, 15938, 675331, 437495, 495109, 6244, 299299, 430522, 674565, 252155, 6579, 499624, 618203, 29025, 675812, 351701, 674404, 372912, 483972, 263453, 22528, 242716, 675253, 400344, 286065, 705377, 652997, 231313, 33216]	[12825, 27152, 27229, 27370, 27575, 34608, 105252, 138037, 187962, 236019, 313314, 328173, 374052, 381691, 401141, 419542, 419622, 421058, 508532, 591037, 641189, 674496, 674796, 674961, 675090, 712273, 675313, 674683, 675331, 675253]	[0, 0, 0, 0, 0, 0, 0, 0, 0, 0, 0, 0, 0, 0, 0, 0, 0, 0, 0, 0, 0, 0, 0, 0, 0, 0, 0, 0, 0, 0, 0, 0, 0, 0, 0, 0, 0, 0, 0, 0, 0, 0, 0, 0, 0, 0, 0, 0, 0, 0, 0, 0, 0, 0, 0, 0, 0, 0, 0, 0, 0, 0, 0, 0, 0, 0, 0, 0, 0, 0, 0, 0, 0, 0, 0, 0, 0, 0, 0, 0, 0, 0, 0, 0, 0, 0, 0, 0, 0, 0, 0, 0, 0, 0, 0, 0, 0, 0, 0, 0, 0, 0, 0, 0, 0, 0, 0, 0, 0, 0, 0, 0, 0, 0, 0, 0, 0, 0, 0, 0, 0, 0, 0, 0, 0, 0, 0, 0, 0, 0, 0, 0, 0, 0, 0, 0, 0, 0, 0, 0, 0, 0, 0, 0, 0, 0, 0, 0, 0, 0, 0, 0, 0, 0, 0, 0, 0, 0, 0, 0, 0, 0, 0, 0, 0, 0, 0, 0, 0, 0, 0, 0, 0, 0, 0, 0, 0, 0, 0, 0, 0, 0, 0, 0, 0, 0, 0, 0, 0, 0, 0, 0, 0, 0, 0, 0, 0, 0, 0, 0, 0, 0, 0, 0, 0, 0, 0, 0, 0, 0, 0, 0, 0, 0, 0, 0, 0, 0, 0, 0, 0, 0, 0, 0, 0, 0, 0, 0, 0, 0, 0, 0, 0, 0, 0, 0, 0, 0, 0, 0, 0, 0, 0, 0, 0, 0, 0, 0, 0, 0, 0, 0, 0, 0, 0, 0, 0, 0, 0, 0, 0, 0, 0, 0, 0, 0, 0, 0, 0, 0, 0, 0, 0, 0, 0, 0, 0, 0, 0, 0, 0, 0, 0, 0, 0, 0, 0, 0, 0, 0, 0, 0, 0, 0, 0, 0, 0, 0, 0, 0, 0, 0, 0, 0, 0, 0, 0, 0, 0, 0, 0, 0, 0, 0, 0, 0, 0, 0, 0, 0, 0, 0, 0, 0, 0, 0, 0, 0, 0, 0, 0, 0, 0, 0, 0, 0, 0, 0, 0, 0, 0, 0, 0, 0, 0, 0, 0, 0, 0, 0, 0, 0, 0, 0, 0, 0, 0, 0, 0, 0, 0, 0, 0, 0, 0, 0, 0, 0, 1, 1, 1, 1, 1, 1, 1, 1, 1, 1, 1, 1, 1, 1, 1, 1, 1, 1, 1, 1, 1, 1, 1, 1, 1, 1, 1, 1, 1, 1, 1, 1, 1, 1, 1, 1, 1, 1, 1, 1, 1, 1, 1, 1, 1, 1, 1, 1, 1, 1, 1, 1, 1, 1, 1, 1, 1, 1, 1, 1, 1, 1, 1, 1, 1, 1, 1, 1, 1, 1, 1, 1, 1, 1, 1, 1, 1, 1, 1, 1, 1, 1, 1, 1, 1, 1, 1, 1, 1, 1, 1, 1, 1, 1, 1, 1, 1, 1, 1, 1, 1, 1, 1, 1, 1, 1, 1, 1, 1, 1, 1, 1, 1, 1, 1, 1, 1, 1, 1, 1, 1, 1, 1, 1, 1, 1, 1, 1, 1, 1, 1, 1, 1, 1, 1, 1, 1, 1, 1, 1, 1, 1, 1, 1, 1, 1, 1, 1, 1, 1, 1, 1, 1, 1, 1, 1, 1, 1, 1, 1, 1, 1, 1, 1, 1, 1, 1, 1, 1, 1, 1, 1, 1, 1, 1, 1, 1, 1, 1, 1, 1, 1, 1, 1, 1, 1, 1, 1, 1, 1, 1, 1, 1, 1, 1, 1, 1, 1, 1, 1, 1, 1, 1, 1, 1, 1, 1, 1, 1, 1, 1, 1, 1, 1, 1, 1, 1, 1, 1, 1, 1, 1, 1, 1, 1, 1, 1, 1, 1, 1, 1, 1, 1, 1, 1, 1, 1, 1, 1, 1, 1, 1, 1, 1, 1, 1, 1, 1, 1, 1, 1, 1, 1, 1, 1, 1, 1, 1, 1, 1, 1, 1, 1, 1, 1, 1, 1, 1, 1, 1, 1, 1, 1, 1, 1, 1]	0.5995038718695186	25.0	Glucocorticoid receptor	SINGLE PROTEIN	Homo sapiens	Homo sapiens	0.03333333333333333	0.024844720496894408	0.9538216560509554	0.008704883227176222	0.008488612836438925
P04150	644	16	0.0625	628	0.04617834394904458	30.0	614.0	ENCEPHALOPATHY	1.3534482758620692	0.5381511364442755	[1, 0, 1, 1, 1, 1, 0, 1, 1, 1, 1, 1, 1, 0, 1, 0, 0, 0, 1, 1, 1, 0, 1, 1, 1, 1, 1, 1, 1, 1, 1, 1, 1, 0, 0, 0, 0, 0, 0, 0, 0, 0, 0, 0, 0, 0, 0, 0, 0, 0, 0, 0, 0, 0, 0, 0, 0, 0, 0, 0, 0, 0, 0, 0, 0, 0, 0, 0, 0, 0, 0, 0, 0, 0, 0, 0, 0, 0, 0, 0, 0, 0, 0, 0, 0, 0, 0, 0, 0, 0, 0, 0, 0, 0, 0, 0, 0, 0, 0, 0, 0, 0, 0, 0, 0, 0, 0, 0, 0, 0, 0, 0, 0, 0, 0, 0, 0, 0, 0, 0, 0, 0, 0, 0, 0, 0, 0, 0, 0, 0, 0, 0, 0, 0, 0, 0, 0, 0, 0, 0, 0, 0, 0, 0, 0, 0, 0, 0, 0, 0, 0, 0, 0, 0, 0, 0, 0, 0, 0, 0, 0, 0, 0, 0, 0, 0, 0, 0, 0, 0, 0, 0, 0, 0, 0, 0, 0, 0, 0, 0, 0, 0, 0, 0, 0, 0, 0, 0, 0, 0, 0, 0, 0, 0, 0, 0, 0, 0, 0, 0, 0, 0, 0, 0, 0, 0, 0, 0, 0, 0, 0, 0, 0, 0, 0, 0, 0, 0, 0, 0, 0, 0, 0, 0, 0, 0, 0, 0, 0, 0, 0, 0, 0, 0, 0, 0, 0, 0, 0, 0, 0, 0, 0, 0, 0, 0, 0, 0, 0, 0, 0, 0, 0, 0, 0, 0, 0, 0, 0, 0, 0, 0, 0, 0, 0, 0, 0, 0, 0, 0, 0, 0, 0, 0, 0, 0, 0, 0, 0, 0, 0, 0, 0, 0, 0, 0, 0, 0, 0, 0, 0, 0, 0, 0, 0, 0, 0, 0, 0, 0, 0, 0, 0, 0, 0, 0, 0, 0, 0, 0, 0, 0, 0, 0, 0, 0, 0, 0, 0, 0, 0, 0, 0, 0, 0, 0, 0, 0, 0, 0, 0, 0, 0, 0, 0, 0, 0, 0, 0, 0, 0, 0, 0, 0, 0, 0, 0, 0, 0, 0, 0, 0, 0, 0, 0, 0, 0, 0, 0, 0, 0, 0, 0, 0, 0, 0, 0, 0, 0, 0, 0, 0, 0, 0, 0, 0, 0, 0, 0, 0, 0, 0, 0, 1, 0, 0, 0, 0, 0, 0, 0, 0, 0, 0, 0, 0, 0, 0, 0, 0, 0, 0, 0, 0, 0, 0, 0, 0, 0, 0, 0, 0, 0, 0, 0, 0, 0, 0, 0, 0, 0, 0, 0, 0, 0, 0, 0, 0, 0, 0, 0, 0, 0, 0, 0, 0, 0, 0, 0, 0, 0, 0, 0, 0, 0, 0, 0, 0, 0, 0, 0, 0, 0, 0, 0, 0, 0, 0, 0, 0, 0, 0, 0, 0, 0, 0, 0, 0, 0, 0, 0, 0, 0, 0, 0, 0, 0, 0, 0, 0, 0, 0, 0, 0, 0, 0, 0, 0, 0, 0, 0, 0, 0, 0, 0, 0, 0, 0, 0, 0, 0, 0, 0, 0, 0, 0, 0, 0, 0, 0, 0, 0, 0, 0, 0, 0, 0, 0, 0, 0, 0, 0, 0, 0, 0, 0, 0, 0, 0, 0, 0, 0, 0, 0, 0, 0, 0, 0, 0, 0, 0, 0, 0, 0, 0, 0, 0, 0, 0, 0, 0, 0, 0, 0, 0, 0, 0, 0, 0, 0, 0, 0, 0, 0, 0, 0, 0, 0, 0, 0, 0, 0, 0, 0, 0, 0, 0, 0, 0, 0, 0, 0, 0, 0, 0, 0, 0, 0, 0, 0, 0, 0, 0, 0, 0, 0, 0, 0, 0, 0, 0, 0, 0, 0, 0, 0, 0, 0, 0, 0, 0, 0, 1, 0, 0, 0, 0, 1, 0, 0, 0, 0, 0, 0, 0, 0, 0, 0, 0, 0, 0, 0, 0, 0, 0, 0, 0, 1, 0, 0, 0, 0, 0, 0]	[0, 0, 0, 0, 0, 0, 0, 0, 0, 0, 0, 1, 0, 0, 0, 0, 0, 0, 0, 0, 0, 0, 0, 0, 0, 0, 0, 0, 0, 0, 0, 0, 0, 0, 0, 0, 0, 0, 0, 0, 0, 0, 0, 0, 0, 0, 0, 0, 0, 0, 0, 0, 0, 0, 0, 0, 0, 0, 0, 0, 0, 0, 0, 0, 1, 0, 0, 0, 0, 0, 0, 0, 0, 0, 0, 0, 0, 0, 0, 0, 0, 0, 0, 0, 0, 0, 0, 0, 0, 0, 0, 0, 0, 0, 0, 0, 0, 0, 0, 0, 0, 0, 0, 0, 1, 0, 0, 0, 0, 0, 0, 0, 0, 0, 0, 0, 0, 0, 0, 0, 0, 0, 0, 0, 0, 0, 0, 0, 0, 0, 0, 1, 0, 0, 0, 0, 0, 0, 0, 0, 0, 0, 0, 0, 0, 0, 0, 0, 0, 0, 0, 0, 0, 0, 0, 0, 0, 0, 0, 0, 0, 0, 0, 0, 0, 0, 0, 0, 0, 0, 0, 0, 0, 0, 0, 0, 1, 0, 0, 0, 0, 0, 0, 0, 0, 0, 0, 0, 0, 0, 0, 0, 0, 0, 0, 0, 0, 0, 0, 0, 0, 0, 0, 0, 0, 0, 0, 0, 0, 0, 0, 0, 0, 0, 0, 0, 0, 0, 0, 0, 0, 0, 0, 0, 0, 0, 0, 0, 0, 0, 0, 0, 0, 0, 0, 0, 0, 0, 0, 0, 0, 0, 0, 0, 0, 0, 0, 0, 0, 0, 0, 0, 0, 0, 0, 0, 0, 1, 0, 0, 0, 0, 0, 0, 0, 0, 0, 0, 0, 0, 0, 0, 0, 0, 0, 0, 0, 0, 0, 0, 0, 0, 0, 0, 0, 0, 0, 0, 0, 1, 1, 0, 0, 1, 0, 0, 0, 0, 0, 0, 0, 0, 0, 0, 0, 0, 0, 0, 0, 0, 0, 0, 0, 0, 0, 0, 0, 0, 0, 0, 0, 0, 0, 0, 0, 0, 0, 0, 0, 0, 0, 0, 0, 0, 0, 0, 0, 0, 0, 0, 0, 0, 0, 0, 0, 0, 0, 0, 0, 0, 0, 0, 0, 0, 0, 0, 0, 0, 0, 0, 0, 0, 0, 0, 0, 0, 0, 0, 0, 0, 0, 0, 0, 0, 0, 0, 0, 0, 0, 0, 0, 0, 0, 0, 0, 0, 0, 0, 0, 0, 0, 0, 0, 0, 0, 0, 0, 1, 0, 0, 0, 0, 0, 0, 0, 0, 0, 0, 0, 0, 0, 0, 0, 0, 0, 1, 0, 0, 0, 0, 0, 0, 0, 0, 0, 0, 0, 0, 0, 0, 0, 0, 0, 0, 0, 0, 0, 0, 0, 0, 0, 0, 0, 0, 1, 0, 0, 0, 0, 0, 0, 0, 0, 0, 0, 0, 0, 0, 0, 0, 1, 0, 0, 0, 0, 0, 0, 0, 0, 0, 0, 0, 0, 0, 0, 0, 0, 0, 0, 0, 0, 0, 0, 0, 0, 0, 0, 0, 0, 0, 0, 0, 0, 0, 0, 0, 0, 0, 0, 0, 0, 0, 0, 0, 0, 0, 0, 0, 1, 0, 0, 0, 0, 0, 0, 0, 0, 0, 0, 0, 0, 0, 0, 0, 0, 0, 0, 0, 0, 0, 0, 0, 0, 0, 0, 0, 0, 0, 0, 0, 0, 0, 0, 0, 0, 0, 0, 0, 0, 0, 0, 0, 0, 0, 0, 0, 1, 0, 0, 1, 0, 0, 0, 0, 0, 0, 0, 0, 0, 0, 0, 0, 0, 0, 0, 0, 0, 0, 0, 0, 0, 0, 0, 0, 0, 0, 0, 0, 0, 0, 0, 0, 0, 0, 0, 0, 0, 0, 0, 0, 0, 0, 0, 0, 0, 0, 0, 0, 0, 0, 0, 0, 0, 0, 0, 0, 0, 0, 0, 0, 0, 0, 0, 0, 0, 0, 0, 0, 0, 0, 0, 0, 0, 0, 0, 0, 0, 0, 0, 0, 0, 0, 0, 0]	[12825, 13494, 27152, 27229, 27370, 27575, 27626, 34608, 105252, 138037, 187962, 236019, 313314, 328137, 328173, 328201, 328400, 364520, 374052, 381691, 401141, 405364, 419542, 419622, 421058, 508532, 591037, 641189, 674496, 674796, 674961, 675090, 712273, 62817, 150882, 94790, 32869, 57488, 77128, 1279, 15086, 418419, 3599, 16485, 417180, 431141, 517099, 88841, 16735, 116848, 12428, 32459, 7065, 105442, 91783, 1280, 35486, 386327, 381693, 337366, 27647, 143284, 261343, 153342, 190484, 8873, 27347, 112480, 305519, 333157, 433015, 82983, 17347, 364693, 16450, 70674, 127755, 418414, 1125, 27648, 6317, 13758, 119640, 52087, 16303, 393942, 429737, 28976, 31811, 100157, 88797, 52874, 8167, 1114, 74284, 250908, 81683, 4730, 430124, 342897, 78303, 1712, 346895, 33679, 368538, 2654, 2046, 75901, 66029, 16847, 418484, 2223, 8788, 158277, 78759, 196351, 67617, 405365, 36842, 88316, 2994, 2203, 54547, 152751, 2045, 47675, 12506, 68607, 28331, 16308, 27639, 5582, 3859, 581819, 675304, 581848, 36662, 27609, 27629, 11002, 353011, 241, 598402, 674660, 33373, 27340, 134333, 51182, 336913, 86042, 14440, 581814, 558106, 315123, 165774, 14367, 27546, 18694, 6243, 77456, 94571, 558566, 555972, 343964, 1620, 8417, 675171, 84505, 1278, 403465, 9097, 467361, 674357, 6216, 11005, 364859, 10840, 570147, 10009, 8516, 2465, 10389, 77779, 1615, 148018, 421208, 65728, 454141, 674536, 6643, 3965, 9277, 178796, 77474, 27029, 2217, 4345, 97, 27368, 365248, 139225, 12494, 8543, 23522, 42013, 27341, 27112, 554892, 246, 146, 139014, 119288, 19737, 51056, 16581, 209007, 11745, 16505, 20131, 11819, 115, 33055, 419601, 242303, 419598, 369179, 266225, 1370, 34234, 17224, 419596, 229058, 208749, 37266, 16592, 3183, 21716, 312304, 624467, 138605, 15958, 13928, 12957, 408842, 29989, 139099, 21459, 38727, 675188, 573, 9495, 8917, 317124, 5975, 675144, 230659, 73548, 6902, 421066, 3012, 328158, 181939, 263558, 369464, 789, 619, 5985, 325239, 20496, 47447, 3730, 27912, 17170, 38833, 29637, 65415, 139210, 93895, 10898, 421089, 86284, 1785, 13590, 27570, 374548, 147981, 675068, 674813, 4941, 504310, 386457, 674510, 6723, 49931, 1994, 5080, 30180, 4504, 68396, 77207, 33986, 378207, 16959, 1325, 21523, 142808, 418411, 421332, 15217, 17411, 31804, 139045, 27307, 70140, 675170, 674630, 26401, 674342, 27278, 2208, 674555, 1219, 71516, 2326, 36864, 923, 93858, 924, 577488, 1362, 96021, 6968, 5028, 43952, 83772, 223819, 2247, 7714, 1159, 1376044, 56131, 88100, 255532, 53616, 5528, 583322, 26590, 485738, 107119, 2131, 60319, 17169, 65351, 259959, 222203, 21697, 675187, 6914, 27111, 8531, 138562, 189099, 189203, 33060, 7501, 34094, 32027, 38898, 264400, 27812, 157330, 209829, 581858, 54211, 13756, 240319, 60401, 230249, 421317, 454382, 371539, 19712, 11434, 675313, 169652, 1368035, 302314, 1248731, 442013, 1376097, 255221, 567195, 454076, 674573, 515239, 430642, 27251, 150451, 5666, 675251, 1049174, 421902, 41434, 675143, 1672408, 674924, 420985, 218758, 79047, 674419, 33202, 27309, 469580, 75453, 469690, 141484, 38432, 6167, 1085, 10358, 147, 705778, 42552, 42468, 760611, 675024, 10685, 674637, 374064, 675221, 321707, 2133, 1470, 46726, 437211, 674639, 453579, 111390, 16759, 55033, 33576, 27576, 102001, 22956, 366279, 110435, 20881, 1673803, 77459, 1591028, 85305, 83724, 668616, 674321, 27190, 316276, 675026, 230966, 193281, 61682, 150675, 27385, 1148, 255947, 394206, 674645, 192908, 685193, 454306, 214701, 88815, 59519, 673030, 1038384, 2393, 2327, 228121, 150423, 245084, 56432, 561889, 979697, 58841, 3854, 317367, 13329, 624125, 674611, 675207, 136161, 46073, 169321, 10909, 385066, 691, 364141, 453832, 453536, 111482, 6005, 88232, 195651, 1048418, 404691, 49847, 27419, 11305, 675316, 35817, 397873, 1304641, 675271, 122901, 248669, 446432, 554800, 371745, 39540, 238429, 371643, 675038, 53686, 19915, 104574, 83515, 308201, 759540, 65494, 27342, 374005, 624161, 4011, 674761, 675356, 76538, 469217, 14406, 48701, 460466, 24806, 9913, 99320, 675213, 35271, 38293, 63252, 834627, 291960, 77085, 675731, 5797, 37980, 712387, 674930, 255548, 448872, 28310, 22391, 65404, 267825, 27418, 308174, 64200, 66273, 675152, 150549, 99389, 77365, 19572, 674406, 468656, 255508, 469632, 453564, 302799, 180623, 93117, 20917, 111185, 1216, 556, 699468, 4584, 44647, 74911, 100310, 421038, 503213, 27638, 100696, 28853, 112651, 671001, 316765, 1853, 27417, 27610, 2080, 1045806, 293438, 674458, 29005, 10423, 19316, 140117, 33410, 674617, 675145, 675063, 303542, 80351, 682257, 674683, 1788, 418410, 675338, 15938, 675331, 437495, 495109, 6244, 299299, 430522, 674565, 252155, 6579, 499624, 618203, 29025, 675812, 351701, 674404, 372912, 483972, 263453, 22528, 242716, 675253, 400344, 286065, 705377, 652997, 231313, 33216]	[12825, 27152, 27229, 27370, 27575, 34608, 105252, 138037, 187962, 236019, 313314, 328173, 374052, 381691, 401141, 419542, 419622, 421058, 508532, 591037, 641189, 674496, 674796, 674961, 675090, 712273, 675313, 674683, 675331, 675253]	[0, 0, 0, 0, 0, 0, 0, 0, 0, 0, 0, 0, 0, 0, 0, 0, 0, 0, 0, 0, 0, 0, 0, 0, 0, 0, 0, 0, 0, 0, 0, 0, 0, 0, 0, 0, 0, 0, 0, 0, 0, 0, 0, 0, 0, 0, 0, 0, 0, 0, 0, 0, 0, 0, 0, 0, 0, 0, 0, 0, 0, 0, 0, 0, 0, 0, 0, 0, 0, 0, 0, 0, 0, 0, 0, 0, 0, 0, 0, 0, 0, 0, 0, 0, 0, 0, 0, 0, 0, 0, 0, 0, 0, 0, 0, 0, 0, 0, 0, 0, 0, 0, 0, 0, 0, 0, 0, 0, 0, 0, 0, 0, 0, 0, 0, 0, 0, 0, 0, 0, 0, 0, 0, 0, 0, 0, 0, 0, 0, 0, 0, 0, 0, 0, 0, 0, 0, 0, 0, 0, 0, 0, 0, 0, 0, 0, 0, 0, 0, 0, 0, 0, 0, 0, 0, 0, 0, 0, 0, 0, 0, 0, 0, 0, 0, 0, 0, 0, 0, 0, 0, 0, 0, 0, 0, 0, 0, 0, 0, 0, 0, 0, 0, 0, 0, 0, 0, 0, 0, 0, 0, 0, 0, 0, 0, 0, 0, 0, 0, 0, 0, 0, 0, 0, 0, 0, 0, 0, 0, 0, 0, 0, 0, 0, 0, 0, 0, 0, 0, 0, 0, 0, 0, 0, 0, 0, 0, 0, 0, 0, 0, 0, 0, 0, 0, 0, 0, 0, 0, 0, 0, 0, 0, 0, 0, 0, 0, 0, 0, 0, 0, 0, 0, 0, 0, 0, 0, 0, 0, 0, 0, 0, 0, 0, 0, 0, 0, 0, 0, 0, 0, 0, 0, 0, 0, 0, 0, 0, 0, 0, 0, 0, 0, 0, 0, 0, 0, 0, 0, 0, 0, 0, 0, 0, 0, 0, 0, 0, 0, 0, 0, 0, 0, 0, 0, 0, 0, 0, 0, 0, 0, 0, 0, 0, 0, 0, 0, 0, 0, 0, 0, 0, 0, 0, 0, 0, 0, 0, 0, 0, 0, 0, 0, 0, 0, 0, 0, 0, 0, 0, 0, 0, 0, 0, 0, 0, 0, 0, 0, 0, 0, 0, 0, 0, 0, 0, 0, 0, 0, 0, 0, 0, 0, 0, 0, 0, 0, 0, 1, 1, 1, 1, 1, 1, 1, 1, 1, 1, 1, 1, 1, 1, 1, 1, 1, 1, 1, 1, 1, 1, 1, 1, 1, 1, 1, 1, 1, 1, 1, 1, 1, 1, 1, 1, 1, 1, 1, 1, 1, 1, 1, 1, 1, 1, 1, 1, 1, 1, 1, 1, 1, 1, 1, 1, 1, 1, 1, 1, 1, 1, 1, 1, 1, 1, 1, 1, 1, 1, 1, 1, 1, 1, 1, 1, 1, 1, 1, 1, 1, 1, 1, 1, 1, 1, 1, 1, 1, 1, 1, 1, 1, 1, 1, 1, 1, 1, 1, 1, 1, 1, 1, 1, 1, 1, 1, 1, 1, 1, 1, 1, 1, 1, 1, 1, 1, 1, 1, 1, 1, 1, 1, 1, 1, 1, 1, 1, 1, 1, 1, 1, 1, 1, 1, 1, 1, 1, 1, 1, 1, 1, 1, 1, 1, 1, 1, 1, 1, 1, 1, 1, 1, 1, 1, 1, 1, 1, 1, 1, 1, 1, 1, 1, 1, 1, 1, 1, 1, 1, 1, 1, 1, 1, 1, 1, 1, 1, 1, 1, 1, 1, 1, 1, 1, 1, 1, 1, 1, 1, 1, 1, 1, 1, 1, 1, 1, 1, 1, 1, 1, 1, 1, 1, 1, 1, 1, 1, 1, 1, 1, 1, 1, 1, 1, 1, 1, 1, 1, 1, 1, 1, 1, 1, 1, 1, 1, 1, 1, 1, 1, 1, 1, 1, 1, 1, 1, 1, 1, 1, 1, 1, 1, 1, 1, 1, 1, 1, 1, 1, 1, 1, 1, 1, 1, 1, 1, 1, 1, 1, 1, 1, 1, 1, 1, 1, 1, 1, 1, 1, 1, 1, 1, 1, 1, 1]	0.5995038718695186	25.0	Glucocorticoid receptor	SINGLE PROTEIN	Homo sapiens	Homo sapiens	0.03333333333333333	0.024844720496894408	0.9538216560509554	0.008704883227176222	0.008488612836438925
P04150	644	16	0.0625	628	0.04617834394904458	30.0	614.0	KERATITIS	1.3534482758620692	0.5381511364442755	[1, 0, 1, 1, 1, 1, 0, 1, 1, 1, 1, 1, 1, 0, 1, 0, 0, 0, 1, 1, 1, 0, 1, 1, 1, 1, 1, 1, 1, 1, 1, 1, 1, 0, 0, 0, 0, 0, 0, 0, 0, 0, 0, 0, 0, 0, 0, 0, 0, 0, 0, 0, 0, 0, 0, 0, 0, 0, 0, 0, 0, 0, 0, 0, 0, 0, 0, 0, 0, 0, 0, 0, 0, 0, 0, 0, 0, 0, 0, 0, 0, 0, 0, 0, 0, 0, 0, 0, 0, 0, 0, 0, 0, 0, 0, 0, 0, 0, 0, 0, 0, 0, 0, 0, 0, 0, 0, 0, 0, 0, 0, 0, 0, 0, 0, 0, 0, 0, 0, 0, 0, 0, 0, 0, 0, 0, 0, 0, 0, 0, 0, 0, 0, 0, 0, 0, 0, 0, 0, 0, 0, 0, 0, 0, 0, 0, 0, 0, 0, 0, 0, 0, 0, 0, 0, 0, 0, 0, 0, 0, 0, 0, 0, 0, 0, 0, 0, 0, 0, 0, 0, 0, 0, 0, 0, 0, 0, 0, 0, 0, 0, 0, 0, 0, 0, 0, 0, 0, 0, 0, 0, 0, 0, 0, 0, 0, 0, 0, 0, 0, 0, 0, 0, 0, 0, 0, 0, 0, 0, 0, 0, 0, 0, 0, 0, 0, 0, 0, 0, 0, 0, 0, 0, 0, 0, 0, 0, 0, 0, 0, 0, 0, 0, 0, 0, 0, 0, 0, 0, 0, 0, 0, 0, 0, 0, 0, 0, 0, 0, 0, 0, 0, 0, 0, 0, 0, 0, 0, 0, 0, 0, 0, 0, 0, 0, 0, 0, 0, 0, 0, 0, 0, 0, 0, 0, 0, 0, 0, 0, 0, 0, 0, 0, 0, 0, 0, 0, 0, 0, 0, 0, 0, 0, 0, 0, 0, 0, 0, 0, 0, 0, 0, 0, 0, 0, 0, 0, 0, 0, 0, 0, 0, 0, 0, 0, 0, 0, 0, 0, 0, 0, 0, 0, 0, 0, 0, 0, 0, 0, 0, 0, 0, 0, 0, 0, 0, 0, 0, 0, 0, 0, 0, 0, 0, 0, 0, 0, 0, 0, 0, 0, 0, 0, 0, 0, 0, 0, 0, 0, 0, 0, 0, 0, 0, 0, 0, 0, 0, 0, 0, 0, 0, 0, 0, 0, 0, 0, 0, 0, 0, 0, 0, 0, 1, 0, 0, 0, 0, 0, 0, 0, 0, 0, 0, 0, 0, 0, 0, 0, 0, 0, 0, 0, 0, 0, 0, 0, 0, 0, 0, 0, 0, 0, 0, 0, 0, 0, 0, 0, 0, 0, 0, 0, 0, 0, 0, 0, 0, 0, 0, 0, 0, 0, 0, 0, 0, 0, 0, 0, 0, 0, 0, 0, 0, 0, 0, 0, 0, 0, 0, 0, 0, 0, 0, 0, 0, 0, 0, 0, 0, 0, 0, 0, 0, 0, 0, 0, 0, 0, 0, 0, 0, 0, 0, 0, 0, 0, 0, 0, 0, 0, 0, 0, 0, 0, 0, 0, 0, 0, 0, 0, 0, 0, 0, 0, 0, 0, 0, 0, 0, 0, 0, 0, 0, 0, 0, 0, 0, 0, 0, 0, 0, 0, 0, 0, 0, 0, 0, 0, 0, 0, 0, 0, 0, 0, 0, 0, 0, 0, 0, 0, 0, 0, 0, 0, 0, 0, 0, 0, 0, 0, 0, 0, 0, 0, 0, 0, 0, 0, 0, 0, 0, 0, 0, 0, 0, 0, 0, 0, 0, 0, 0, 0, 0, 0, 0, 0, 0, 0, 0, 0, 0, 0, 0, 0, 0, 0, 0, 0, 0, 0, 0, 0, 0, 0, 0, 0, 0, 0, 0, 0, 0, 0, 0, 0, 0, 0, 0, 0, 0, 0, 0, 0, 0, 0, 0, 0, 0, 0, 0, 0, 0, 1, 0, 0, 0, 0, 1, 0, 0, 0, 0, 0, 0, 0, 0, 0, 0, 0, 0, 0, 0, 0, 0, 0, 0, 0, 1, 0, 0, 0, 0, 0, 0]	[0, 0, 0, 0, 1, 0, 0, 0, 0, 0, 0, 0, 0, 0, 0, 0, 0, 0, 0, 0, 0, 0, 0, 0, 0, 0, 0, 0, 0, 0, 0, 0, 0, 0, 0, 0, 0, 0, 0, 0, 0, 0, 0, 0, 0, 0, 0, 0, 0, 0, 0, 0, 0, 0, 0, 0, 0, 0, 0, 0, 0, 0, 0, 0, 0, 0, 0, 0, 0, 0, 0, 0, 0, 0, 0, 0, 0, 0, 0, 0, 0, 0, 0, 0, 0, 0, 0, 0, 0, 0, 0, 0, 0, 0, 0, 0, 0, 0, 0, 0, 0, 0, 0, 0, 0, 0, 0, 0, 0, 0, 0, 0, 0, 0, 0, 0, 0, 0, 0, 0, 0, 0, 0, 0, 0, 0, 0, 0, 0, 1, 0, 0, 0, 0, 0, 0, 0, 0, 0, 0, 0, 0, 0, 0, 0, 0, 0, 1, 0, 0, 0, 0, 0, 0, 0, 0, 0, 0, 0, 0, 0, 0, 0, 0, 0, 0, 0, 0, 0, 0, 0, 0, 0, 0, 0, 0, 0, 0, 0, 0, 0, 0, 0, 0, 0, 0, 0, 0, 0, 0, 0, 0, 0, 0, 0, 0, 0, 0, 0, 0, 0, 0, 1, 0, 0, 0, 0, 1, 0, 0, 0, 0, 0, 0, 0, 1, 0, 0, 0, 0, 0, 0, 0, 0, 0, 0, 0, 0, 0, 0, 0, 0, 0, 0, 0, 0, 0, 0, 0, 0, 0, 0, 0, 0, 0, 0, 0, 0, 1, 0, 0, 0, 0, 0, 0, 0, 0, 0, 0, 0, 0, 0, 0, 0, 0, 0, 0, 0, 0, 0, 0, 0, 0, 0, 0, 0, 0, 0, 0, 0, 0, 0, 0, 0, 0, 0, 0, 0, 0, 0, 1, 0, 0, 0, 0, 0, 0, 0, 0, 0, 0, 0, 0, 0, 0, 0, 0, 0, 0, 0, 0, 0, 0, 0, 0, 0, 0, 0, 0, 0, 1, 0, 0, 0, 0, 0, 0, 0, 0, 0, 0, 0, 0, 0, 0, 0, 0, 0, 0, 0, 0, 0, 0, 0, 0, 0, 0, 0, 0, 0, 0, 0, 0, 0, 0, 0, 0, 0, 0, 0, 0, 0, 0, 0, 0, 0, 1, 0, 0, 0, 0, 0, 0, 0, 0, 0, 0, 0, 0, 0, 0, 1, 0, 0, 0, 0, 0, 0, 0, 0, 0, 0, 0, 0, 0, 0, 0, 0, 0, 0, 0, 0, 0, 0, 0, 0, 0, 0, 0, 0, 0, 0, 0, 0, 0, 0, 0, 0, 0, 0, 0, 0, 0, 1, 0, 0, 0, 0, 0, 0, 0, 0, 0, 0, 0, 0, 0, 0, 0, 0, 0, 0, 0, 0, 0, 0, 0, 0, 0, 0, 0, 0, 0, 0, 0, 0, 0, 0, 0, 0, 0, 0, 0, 0, 0, 0, 0, 0, 0, 0, 0, 0, 0, 0, 0, 0, 0, 0, 0, 0, 0, 0, 0, 0, 0, 0, 0, 0, 0, 1, 0, 0, 0, 0, 0, 0, 0, 0, 0, 0, 1, 0, 0, 0, 0, 0, 0, 0, 1, 0, 0, 0, 0, 0, 0, 0, 0, 0, 0, 0, 0, 0, 0, 0, 0, 0, 0, 0, 0, 0, 0, 0, 0, 0, 0, 0, 1, 0, 0, 0, 0, 0, 0, 0, 0, 0, 0, 0, 0, 0, 0, 0, 0, 0, 0, 0, 0, 0, 0, 0, 0, 0, 0, 0, 0, 0, 0, 0, 0, 0, 0, 0, 0, 0, 0, 0, 0, 0, 0, 0, 0, 0, 0, 0, 0, 0, 0, 0, 0, 0, 0, 0, 0, 0, 0, 0, 0, 0, 0, 0, 0, 0, 0, 0, 0, 0, 0, 0, 0, 0, 0, 0, 0, 0, 0, 0, 0, 0, 0, 0, 0, 0, 0, 0, 0, 0, 0, 0, 0, 0, 0, 0, 0, 0, 0, 0, 0, 0, 0, 0, 0, 0, 0, 0]	[12825, 13494, 27152, 27229, 27370, 27575, 27626, 34608, 105252, 138037, 187962, 236019, 313314, 328137, 328173, 328201, 328400, 364520, 374052, 381691, 401141, 405364, 419542, 419622, 421058, 508532, 591037, 641189, 674496, 674796, 674961, 675090, 712273, 62817, 150882, 94790, 32869, 57488, 77128, 1279, 15086, 418419, 3599, 16485, 417180, 431141, 517099, 88841, 16735, 116848, 12428, 32459, 7065, 105442, 91783, 1280, 35486, 386327, 381693, 337366, 27647, 143284, 261343, 153342, 190484, 8873, 27347, 112480, 305519, 333157, 433015, 82983, 17347, 364693, 16450, 70674, 127755, 418414, 1125, 27648, 6317, 13758, 119640, 52087, 16303, 393942, 429737, 28976, 31811, 100157, 88797, 52874, 8167, 1114, 74284, 250908, 81683, 4730, 430124, 342897, 78303, 1712, 346895, 33679, 368538, 2654, 2046, 75901, 66029, 16847, 418484, 2223, 8788, 158277, 78759, 196351, 67617, 405365, 36842, 88316, 2994, 2203, 54547, 152751, 2045, 47675, 12506, 68607, 28331, 16308, 27639, 5582, 3859, 581819, 675304, 581848, 36662, 27609, 27629, 11002, 353011, 241, 598402, 674660, 33373, 27340, 134333, 51182, 336913, 86042, 14440, 581814, 558106, 315123, 165774, 14367, 27546, 18694, 6243, 77456, 94571, 558566, 555972, 343964, 1620, 8417, 675171, 84505, 1278, 403465, 9097, 467361, 674357, 6216, 11005, 364859, 10840, 570147, 10009, 8516, 2465, 10389, 77779, 1615, 148018, 421208, 65728, 454141, 674536, 6643, 3965, 9277, 178796, 77474, 27029, 2217, 4345, 97, 27368, 365248, 139225, 12494, 8543, 23522, 42013, 27341, 27112, 554892, 246, 146, 139014, 119288, 19737, 51056, 16581, 209007, 11745, 16505, 20131, 11819, 115, 33055, 419601, 242303, 419598, 369179, 266225, 1370, 34234, 17224, 419596, 229058, 208749, 37266, 16592, 3183, 21716, 312304, 624467, 138605, 15958, 13928, 12957, 408842, 29989, 139099, 21459, 38727, 675188, 573, 9495, 8917, 317124, 5975, 675144, 230659, 73548, 6902, 421066, 3012, 328158, 181939, 263558, 369464, 789, 619, 5985, 325239, 20496, 47447, 3730, 27912, 17170, 38833, 29637, 65415, 139210, 93895, 10898, 421089, 86284, 1785, 13590, 27570, 374548, 147981, 675068, 674813, 4941, 504310, 386457, 674510, 6723, 49931, 1994, 5080, 30180, 4504, 68396, 77207, 33986, 378207, 16959, 1325, 21523, 142808, 418411, 421332, 15217, 17411, 31804, 139045, 27307, 70140, 675170, 674630, 26401, 674342, 27278, 2208, 674555, 1219, 71516, 2326, 36864, 923, 93858, 924, 577488, 1362, 96021, 6968, 5028, 43952, 83772, 223819, 2247, 7714, 1159, 1376044, 56131, 88100, 255532, 53616, 5528, 583322, 26590, 485738, 107119, 2131, 60319, 17169, 65351, 259959, 222203, 21697, 675187, 6914, 27111, 8531, 138562, 189099, 189203, 33060, 7501, 34094, 32027, 38898, 264400, 27812, 157330, 209829, 581858, 54211, 13756, 240319, 60401, 230249, 421317, 454382, 371539, 19712, 11434, 675313, 169652, 1368035, 302314, 1248731, 442013, 1376097, 255221, 567195, 454076, 674573, 515239, 430642, 27251, 150451, 5666, 675251, 1049174, 421902, 41434, 675143, 1672408, 674924, 420985, 218758, 79047, 674419, 33202, 27309, 469580, 75453, 469690, 141484, 38432, 6167, 1085, 10358, 147, 705778, 42552, 42468, 760611, 675024, 10685, 674637, 374064, 675221, 321707, 2133, 1470, 46726, 437211, 674639, 453579, 111390, 16759, 55033, 33576, 27576, 102001, 22956, 366279, 110435, 20881, 1673803, 77459, 1591028, 85305, 83724, 668616, 674321, 27190, 316276, 675026, 230966, 193281, 61682, 150675, 27385, 1148, 255947, 394206, 674645, 192908, 685193, 454306, 214701, 88815, 59519, 673030, 1038384, 2393, 2327, 228121, 150423, 245084, 56432, 561889, 979697, 58841, 3854, 317367, 13329, 624125, 674611, 675207, 136161, 46073, 169321, 10909, 385066, 691, 364141, 453832, 453536, 111482, 6005, 88232, 195651, 1048418, 404691, 49847, 27419, 11305, 675316, 35817, 397873, 1304641, 675271, 122901, 248669, 446432, 554800, 371745, 39540, 238429, 371643, 675038, 53686, 19915, 104574, 83515, 308201, 759540, 65494, 27342, 374005, 624161, 4011, 674761, 675356, 76538, 469217, 14406, 48701, 460466, 24806, 9913, 99320, 675213, 35271, 38293, 63252, 834627, 291960, 77085, 675731, 5797, 37980, 712387, 674930, 255548, 448872, 28310, 22391, 65404, 267825, 27418, 308174, 64200, 66273, 675152, 150549, 99389, 77365, 19572, 674406, 468656, 255508, 469632, 453564, 302799, 180623, 93117, 20917, 111185, 1216, 556, 699468, 4584, 44647, 74911, 100310, 421038, 503213, 27638, 100696, 28853, 112651, 671001, 316765, 1853, 27417, 27610, 2080, 1045806, 293438, 674458, 29005, 10423, 19316, 140117, 33410, 674617, 675145, 675063, 303542, 80351, 682257, 674683, 1788, 418410, 675338, 15938, 675331, 437495, 495109, 6244, 299299, 430522, 674565, 252155, 6579, 499624, 618203, 29025, 675812, 351701, 674404, 372912, 483972, 263453, 22528, 242716, 675253, 400344, 286065, 705377, 652997, 231313, 33216]	[12825, 27152, 27229, 27370, 27575, 34608, 105252, 138037, 187962, 236019, 313314, 328173, 374052, 381691, 401141, 419542, 419622, 421058, 508532, 591037, 641189, 674496, 674796, 674961, 675090, 712273, 675313, 674683, 675331, 675253]	[0, 0, 0, 0, 0, 0, 0, 0, 0, 0, 0, 0, 0, 0, 0, 0, 0, 0, 0, 0, 0, 0, 0, 0, 0, 0, 0, 0, 0, 0, 0, 0, 0, 0, 0, 0, 0, 0, 0, 0, 0, 0, 0, 0, 0, 0, 0, 0, 0, 0, 0, 0, 0, 0, 0, 0, 0, 0, 0, 0, 0, 0, 0, 0, 0, 0, 0, 0, 0, 0, 0, 0, 0, 0, 0, 0, 0, 0, 0, 0, 0, 0, 0, 0, 0, 0, 0, 0, 0, 0, 0, 0, 0, 0, 0, 0, 0, 0, 0, 0, 0, 0, 0, 0, 0, 0, 0, 0, 0, 0, 0, 0, 0, 0, 0, 0, 0, 0, 0, 0, 0, 0, 0, 0, 0, 0, 0, 0, 0, 0, 0, 0, 0, 0, 0, 0, 0, 0, 0, 0, 0, 0, 0, 0, 0, 0, 0, 0, 0, 0, 0, 0, 0, 0, 0, 0, 0, 0, 0, 0, 0, 0, 0, 0, 0, 0, 0, 0, 0, 0, 0, 0, 0, 0, 0, 0, 0, 0, 0, 0, 0, 0, 0, 0, 0, 0, 0, 0, 0, 0, 0, 0, 0, 0, 0, 0, 0, 0, 0, 0, 0, 0, 0, 0, 0, 0, 0, 0, 0, 0, 0, 0, 0, 0, 0, 0, 0, 0, 0, 0, 0, 0, 0, 0, 0, 0, 0, 0, 0, 0, 0, 0, 0, 0, 0, 0, 0, 0, 0, 0, 0, 0, 0, 0, 0, 0, 0, 0, 0, 0, 0, 0, 0, 0, 0, 0, 0, 0, 0, 0, 0, 0, 0, 0, 0, 0, 0, 0, 0, 0, 0, 0, 0, 0, 0, 0, 0, 0, 0, 0, 0, 0, 0, 0, 0, 0, 0, 0, 0, 0, 0, 0, 0, 0, 0, 0, 0, 0, 0, 0, 0, 0, 0, 0, 0, 0, 0, 0, 0, 0, 0, 0, 0, 0, 0, 0, 0, 0, 0, 0, 0, 0, 0, 0, 0, 0, 0, 0, 0, 0, 0, 0, 0, 0, 0, 0, 0, 0, 0, 0, 0, 0, 0, 0, 0, 0, 0, 0, 0, 0, 0, 0, 0, 0, 0, 0, 0, 0, 0, 0, 0, 0, 0, 0, 0, 0, 0, 0, 1, 1, 1, 1, 1, 1, 1, 1, 1, 1, 1, 1, 1, 1, 1, 1, 1, 1, 1, 1, 1, 1, 1, 1, 1, 1, 1, 1, 1, 1, 1, 1, 1, 1, 1, 1, 1, 1, 1, 1, 1, 1, 1, 1, 1, 1, 1, 1, 1, 1, 1, 1, 1, 1, 1, 1, 1, 1, 1, 1, 1, 1, 1, 1, 1, 1, 1, 1, 1, 1, 1, 1, 1, 1, 1, 1, 1, 1, 1, 1, 1, 1, 1, 1, 1, 1, 1, 1, 1, 1, 1, 1, 1, 1, 1, 1, 1, 1, 1, 1, 1, 1, 1, 1, 1, 1, 1, 1, 1, 1, 1, 1, 1, 1, 1, 1, 1, 1, 1, 1, 1, 1, 1, 1, 1, 1, 1, 1, 1, 1, 1, 1, 1, 1, 1, 1, 1, 1, 1, 1, 1, 1, 1, 1, 1, 1, 1, 1, 1, 1, 1, 1, 1, 1, 1, 1, 1, 1, 1, 1, 1, 1, 1, 1, 1, 1, 1, 1, 1, 1, 1, 1, 1, 1, 1, 1, 1, 1, 1, 1, 1, 1, 1, 1, 1, 1, 1, 1, 1, 1, 1, 1, 1, 1, 1, 1, 1, 1, 1, 1, 1, 1, 1, 1, 1, 1, 1, 1, 1, 1, 1, 1, 1, 1, 1, 1, 1, 1, 1, 1, 1, 1, 1, 1, 1, 1, 1, 1, 1, 1, 1, 1, 1, 1, 1, 1, 1, 1, 1, 1, 1, 1, 1, 1, 1, 1, 1, 1, 1, 1, 1, 1, 1, 1, 1, 1, 1, 1, 1, 1, 1, 1, 1, 1, 1, 1, 1, 1, 1, 1, 1, 1, 1, 1, 1, 1]	0.5995038718695186	25.0	Glucocorticoid receptor	SINGLE PROTEIN	Homo sapiens	Homo sapiens	0.03333333333333333	0.024844720496894408	0.9538216560509554	0.008704883227176222	0.008488612836438925
P04150	644	67	0.059701492537313425	577	0.04506065857885616	30.0	614.0	IMMUNE SYSTEM DISORDER	1.3249138920780712	0.5407032087438957	[1, 0, 1, 1, 1, 1, 0, 1, 1, 1, 1, 1, 1, 0, 1, 0, 0, 0, 1, 1, 1, 0, 1, 1, 1, 1, 1, 1, 1, 1, 1, 1, 1, 0, 0, 0, 0, 0, 0, 0, 0, 0, 0, 0, 0, 0, 0, 0, 0, 0, 0, 0, 0, 0, 0, 0, 0, 0, 0, 0, 0, 0, 0, 0, 0, 0, 0, 0, 0, 0, 0, 0, 0, 0, 0, 0, 0, 0, 0, 0, 0, 0, 0, 0, 0, 0, 0, 0, 0, 0, 0, 0, 0, 0, 0, 0, 0, 0, 0, 0, 0, 0, 0, 0, 0, 0, 0, 0, 0, 0, 0, 0, 0, 0, 0, 0, 0, 0, 0, 0, 0, 0, 0, 0, 0, 0, 0, 0, 0, 0, 0, 0, 0, 0, 0, 0, 0, 0, 0, 0, 0, 0, 0, 0, 0, 0, 0, 0, 0, 0, 0, 0, 0, 0, 0, 0, 0, 0, 0, 0, 0, 0, 0, 0, 0, 0, 0, 0, 0, 0, 0, 0, 0, 0, 0, 0, 0, 0, 0, 0, 0, 0, 0, 0, 0, 0, 0, 0, 0, 0, 0, 0, 0, 0, 0, 0, 0, 0, 0, 0, 0, 0, 0, 0, 0, 0, 0, 0, 0, 0, 0, 0, 0, 0, 0, 0, 0, 0, 0, 0, 0, 0, 0, 0, 0, 0, 0, 0, 0, 0, 0, 0, 0, 0, 0, 0, 0, 0, 0, 0, 0, 0, 0, 0, 0, 0, 0, 0, 0, 0, 0, 0, 0, 0, 0, 0, 0, 0, 0, 0, 0, 0, 0, 0, 0, 0, 0, 0, 0, 0, 0, 0, 0, 0, 0, 0, 0, 0, 0, 0, 0, 0, 0, 0, 0, 0, 0, 0, 0, 0, 0, 0, 0, 0, 0, 0, 0, 0, 0, 0, 0, 0, 0, 0, 0, 0, 0, 0, 0, 0, 0, 0, 0, 0, 0, 0, 0, 0, 0, 0, 0, 0, 0, 0, 0, 0, 0, 0, 0, 0, 0, 0, 0, 0, 0, 0, 0, 0, 0, 0, 0, 0, 0, 0, 0, 0, 0, 0, 0, 0, 0, 0, 0, 0, 0, 0, 0, 0, 0, 0, 0, 0, 0, 0, 0, 0, 0, 0, 0, 0, 0, 0, 0, 0, 0, 0, 0, 0, 0, 0, 0, 0, 0, 1, 0, 0, 0, 0, 0, 0, 0, 0, 0, 0, 0, 0, 0, 0, 0, 0, 0, 0, 0, 0, 0, 0, 0, 0, 0, 0, 0, 0, 0, 0, 0, 0, 0, 0, 0, 0, 0, 0, 0, 0, 0, 0, 0, 0, 0, 0, 0, 0, 0, 0, 0, 0, 0, 0, 0, 0, 0, 0, 0, 0, 0, 0, 0, 0, 0, 0, 0, 0, 0, 0, 0, 0, 0, 0, 0, 0, 0, 0, 0, 0, 0, 0, 0, 0, 0, 0, 0, 0, 0, 0, 0, 0, 0, 0, 0, 0, 0, 0, 0, 0, 0, 0, 0, 0, 0, 0, 0, 0, 0, 0, 0, 0, 0, 0, 0, 0, 0, 0, 0, 0, 0, 0, 0, 0, 0, 0, 0, 0, 0, 0, 0, 0, 0, 0, 0, 0, 0, 0, 0, 0, 0, 0, 0, 0, 0, 0, 0, 0, 0, 0, 0, 0, 0, 0, 0, 0, 0, 0, 0, 0, 0, 0, 0, 0, 0, 0, 0, 0, 0, 0, 0, 0, 0, 0, 0, 0, 0, 0, 0, 0, 0, 0, 0, 0, 0, 0, 0, 0, 0, 0, 0, 0, 0, 0, 0, 0, 0, 0, 0, 0, 0, 0, 0, 0, 0, 0, 0, 0, 0, 0, 0, 0, 0, 0, 0, 0, 0, 0, 0, 0, 0, 0, 0, 0, 0, 0, 0, 0, 1, 0, 0, 0, 0, 1, 0, 0, 0, 0, 0, 0, 0, 0, 0, 0, 0, 0, 0, 0, 0, 0, 0, 0, 0, 1, 0, 0, 0, 0, 0, 0]	[0, 0, 0, 1, 0, 1, 0, 0, 0, 0, 1, 1, 0, 0, 0, 0, 0, 0, 0, 0, 0, 0, 0, 0, 0, 0, 0, 0, 0, 0, 0, 0, 0, 0, 0, 0, 0, 0, 0, 0, 0, 1, 0, 1, 0, 1, 0, 1, 0, 0, 0, 1, 0, 0, 0, 0, 0, 0, 0, 0, 0, 0, 0, 0, 0, 0, 0, 0, 0, 0, 0, 0, 0, 1, 1, 0, 0, 1, 0, 0, 0, 0, 0, 0, 0, 0, 0, 0, 1, 0, 0, 0, 0, 0, 0, 0, 0, 0, 0, 0, 0, 0, 0, 0, 0, 0, 1, 0, 0, 0, 0, 0, 0, 1, 0, 0, 0, 0, 0, 0, 0, 0, 0, 0, 0, 0, 0, 1, 0, 0, 1, 0, 0, 0, 0, 0, 0, 0, 0, 0, 0, 0, 1, 0, 0, 1, 0, 1, 0, 1, 0, 0, 0, 0, 0, 0, 0, 1, 0, 1, 0, 0, 1, 0, 0, 0, 0, 0, 0, 0, 0, 1, 0, 0, 0, 0, 0, 0, 0, 0, 1, 0, 0, 0, 0, 0, 0, 1, 0, 0, 0, 0, 0, 0, 0, 0, 0, 0, 0, 1, 0, 0, 0, 0, 0, 0, 0, 0, 0, 0, 0, 0, 0, 0, 0, 0, 0, 0, 0, 0, 1, 1, 0, 0, 0, 0, 0, 0, 0, 0, 0, 0, 0, 0, 0, 0, 0, 0, 0, 0, 0, 0, 0, 0, 0, 0, 0, 0, 0, 0, 0, 1, 0, 0, 0, 0, 0, 0, 0, 1, 0, 0, 1, 1, 0, 0, 0, 0, 1, 0, 0, 0, 0, 0, 0, 1, 0, 0, 0, 0, 0, 0, 0, 0, 0, 0, 0, 0, 0, 0, 0, 0, 1, 1, 0, 0, 0, 0, 0, 0, 0, 0, 0, 0, 0, 0, 0, 0, 0, 0, 0, 0, 0, 0, 1, 0, 0, 0, 0, 0, 0, 0, 0, 0, 0, 0, 0, 0, 0, 0, 0, 0, 0, 0, 0, 0, 0, 1, 0, 0, 0, 0, 0, 0, 0, 0, 0, 0, 0, 0, 0, 0, 0, 0, 0, 0, 0, 0, 0, 0, 0, 0, 0, 0, 0, 0, 0, 1, 0, 0, 0, 0, 0, 0, 0, 0, 0, 0, 0, 0, 0, 0, 0, 0, 0, 0, 0, 0, 0, 0, 0, 0, 0, 0, 0, 0, 0, 0, 0, 0, 0, 0, 0, 1, 0, 0, 0, 0, 0, 0, 0, 0, 0, 0, 0, 0, 0, 1, 0, 0, 0, 0, 1, 0, 0, 0, 0, 0, 0, 0, 0, 0, 0, 0, 0, 0, 0, 0, 0, 1, 0, 0, 0, 0, 0, 0, 1, 0, 0, 0, 0, 0, 0, 1, 1, 1, 0, 0, 0, 0, 0, 0, 0, 0, 0, 0, 0, 1, 1, 0, 0, 0, 0, 0, 0, 0, 0, 0, 0, 0, 0, 0, 0, 0, 0, 0, 0, 0, 0, 1, 0, 0, 0, 0, 0, 0, 0, 0, 0, 0, 0, 0, 0, 0, 0, 0, 0, 0, 0, 0, 0, 0, 0, 1, 0, 0, 1, 0, 0, 1, 0, 0, 1, 0, 0, 0, 0, 0, 0, 0, 0, 0, 0, 0, 0, 0, 0, 0, 0, 0, 0, 0, 0, 1, 1, 0, 0, 0, 0, 0, 0, 0, 0, 0, 0, 0, 1, 0, 0, 0, 0, 0, 0, 0, 0, 0, 0, 0, 0, 1, 0, 0, 0, 0, 0, 0, 0, 0, 0, 1, 0, 0, 0, 0, 0, 0, 1, 0, 0, 0, 0, 0, 0, 1, 0, 0, 0, 0, 0, 0, 1, 0, 0, 0, 0, 0, 0, 0, 0, 0, 1, 0, 0, 0, 0, 0, 0, 0, 0, 0, 0, 0, 0, 0, 0, 0, 1, 0, 0, 0, 0, 0, 0, 1, 0, 0, 0, 0, 0, 0, 0, 0, 0, 0]	[12825, 13494, 27152, 27229, 27370, 27575, 27626, 34608, 105252, 138037, 187962, 236019, 313314, 328137, 328173, 328201, 328400, 364520, 374052, 381691, 401141, 405364, 419542, 419622, 421058, 508532, 591037, 641189, 674496, 674796, 674961, 675090, 712273, 62817, 150882, 94790, 32869, 57488, 77128, 1279, 15086, 418419, 3599, 16485, 417180, 431141, 517099, 88841, 16735, 116848, 12428, 32459, 7065, 105442, 91783, 1280, 35486, 386327, 381693, 337366, 27647, 143284, 261343, 153342, 190484, 8873, 27347, 112480, 305519, 333157, 433015, 82983, 17347, 364693, 16450, 70674, 127755, 418414, 1125, 27648, 6317, 13758, 119640, 52087, 16303, 393942, 429737, 28976, 31811, 100157, 88797, 52874, 8167, 1114, 74284, 250908, 81683, 4730, 430124, 342897, 78303, 1712, 346895, 33679, 368538, 2654, 2046, 75901, 66029, 16847, 418484, 2223, 8788, 158277, 78759, 196351, 67617, 405365, 36842, 88316, 2994, 2203, 54547, 152751, 2045, 47675, 12506, 68607, 28331, 16308, 27639, 5582, 3859, 581819, 675304, 581848, 36662, 27609, 27629, 11002, 353011, 241, 598402, 674660, 33373, 27340, 134333, 51182, 336913, 86042, 14440, 581814, 558106, 315123, 165774, 14367, 27546, 18694, 6243, 77456, 94571, 558566, 555972, 343964, 1620, 8417, 675171, 84505, 1278, 403465, 9097, 467361, 674357, 6216, 11005, 364859, 10840, 570147, 10009, 8516, 2465, 10389, 77779, 1615, 148018, 421208, 65728, 454141, 674536, 6643, 3965, 9277, 178796, 77474, 27029, 2217, 4345, 97, 27368, 365248, 139225, 12494, 8543, 23522, 42013, 27341, 27112, 554892, 246, 146, 139014, 119288, 19737, 51056, 16581, 209007, 11745, 16505, 20131, 11819, 115, 33055, 419601, 242303, 419598, 369179, 266225, 1370, 34234, 17224, 419596, 229058, 208749, 37266, 16592, 3183, 21716, 312304, 624467, 138605, 15958, 13928, 12957, 408842, 29989, 139099, 21459, 38727, 675188, 573, 9495, 8917, 317124, 5975, 675144, 230659, 73548, 6902, 421066, 3012, 328158, 181939, 263558, 369464, 789, 619, 5985, 325239, 20496, 47447, 3730, 27912, 17170, 38833, 29637, 65415, 139210, 93895, 10898, 421089, 86284, 1785, 13590, 27570, 374548, 147981, 675068, 674813, 4941, 504310, 386457, 674510, 6723, 49931, 1994, 5080, 30180, 4504, 68396, 77207, 33986, 378207, 16959, 1325, 21523, 142808, 418411, 421332, 15217, 17411, 31804, 139045, 27307, 70140, 675170, 674630, 26401, 674342, 27278, 2208, 674555, 1219, 71516, 2326, 36864, 923, 93858, 924, 577488, 1362, 96021, 6968, 5028, 43952, 83772, 223819, 2247, 7714, 1159, 1376044, 56131, 88100, 255532, 53616, 5528, 583322, 26590, 485738, 107119, 2131, 60319, 17169, 65351, 259959, 222203, 21697, 675187, 6914, 27111, 8531, 138562, 189099, 189203, 33060, 7501, 34094, 32027, 38898, 264400, 27812, 157330, 209829, 581858, 54211, 13756, 240319, 60401, 230249, 421317, 454382, 371539, 19712, 11434, 675313, 169652, 1368035, 302314, 1248731, 442013, 1376097, 255221, 567195, 454076, 674573, 515239, 430642, 27251, 150451, 5666, 675251, 1049174, 421902, 41434, 675143, 1672408, 674924, 420985, 218758, 79047, 674419, 33202, 27309, 469580, 75453, 469690, 141484, 38432, 6167, 1085, 10358, 147, 705778, 42552, 42468, 760611, 675024, 10685, 674637, 374064, 675221, 321707, 2133, 1470, 46726, 437211, 674639, 453579, 111390, 16759, 55033, 33576, 27576, 102001, 22956, 366279, 110435, 20881, 1673803, 77459, 1591028, 85305, 83724, 668616, 674321, 27190, 316276, 675026, 230966, 193281, 61682, 150675, 27385, 1148, 255947, 394206, 674645, 192908, 685193, 454306, 214701, 88815, 59519, 673030, 1038384, 2393, 2327, 228121, 150423, 245084, 56432, 561889, 979697, 58841, 3854, 317367, 13329, 624125, 674611, 675207, 136161, 46073, 169321, 10909, 385066, 691, 364141, 453832, 453536, 111482, 6005, 88232, 195651, 1048418, 404691, 49847, 27419, 11305, 675316, 35817, 397873, 1304641, 675271, 122901, 248669, 446432, 554800, 371745, 39540, 238429, 371643, 675038, 53686, 19915, 104574, 83515, 308201, 759540, 65494, 27342, 374005, 624161, 4011, 674761, 675356, 76538, 469217, 14406, 48701, 460466, 24806, 9913, 99320, 675213, 35271, 38293, 63252, 834627, 291960, 77085, 675731, 5797, 37980, 712387, 674930, 255548, 448872, 28310, 22391, 65404, 267825, 27418, 308174, 64200, 66273, 675152, 150549, 99389, 77365, 19572, 674406, 468656, 255508, 469632, 453564, 302799, 180623, 93117, 20917, 111185, 1216, 556, 699468, 4584, 44647, 74911, 100310, 421038, 503213, 27638, 100696, 28853, 112651, 671001, 316765, 1853, 27417, 27610, 2080, 1045806, 293438, 674458, 29005, 10423, 19316, 140117, 33410, 674617, 675145, 675063, 303542, 80351, 682257, 674683, 1788, 418410, 675338, 15938, 675331, 437495, 495109, 6244, 299299, 430522, 674565, 252155, 6579, 499624, 618203, 29025, 675812, 351701, 674404, 372912, 483972, 263453, 22528, 242716, 675253, 400344, 286065, 705377, 652997, 231313, 33216]	[12825, 27152, 27229, 27370, 27575, 34608, 105252, 138037, 187962, 236019, 313314, 328173, 374052, 381691, 401141, 419542, 419622, 421058, 508532, 591037, 641189, 674496, 674796, 674961, 675090, 712273, 675313, 674683, 675331, 675253]	[0, 0, 0, 0, 0, 0, 0, 0, 0, 0, 0, 0, 0, 0, 0, 0, 0, 0, 0, 0, 0, 0, 0, 0, 0, 0, 0, 0, 0, 0, 0, 0, 0, 0, 0, 0, 0, 0, 0, 0, 0, 0, 0, 0, 0, 0, 0, 0, 0, 0, 0, 0, 0, 0, 0, 0, 0, 0, 0, 0, 0, 0, 0, 0, 0, 0, 0, 0, 0, 0, 0, 0, 0, 0, 0, 0, 0, 0, 0, 0, 0, 0, 0, 0, 0, 0, 0, 0, 0, 0, 0, 0, 0, 0, 0, 0, 0, 0, 0, 0, 0, 0, 0, 0, 0, 0, 0, 0, 0, 0, 0, 0, 0, 0, 0, 0, 0, 0, 0, 0, 0, 0, 0, 0, 0, 0, 0, 0, 0, 0, 0, 0, 0, 0, 0, 0, 0, 0, 0, 0, 0, 0, 0, 0, 0, 0, 0, 0, 0, 0, 0, 0, 0, 0, 0, 0, 0, 0, 0, 0, 0, 0, 0, 0, 0, 0, 0, 0, 0, 0, 0, 0, 0, 0, 0, 0, 0, 0, 0, 0, 0, 0, 0, 0, 0, 0, 0, 0, 0, 0, 0, 0, 0, 0, 0, 0, 0, 0, 0, 0, 0, 0, 0, 0, 0, 0, 0, 0, 0, 0, 0, 0, 0, 0, 0, 0, 0, 0, 0, 0, 0, 0, 0, 0, 0, 0, 0, 0, 0, 0, 0, 0, 0, 0, 0, 0, 0, 0, 0, 0, 0, 0, 0, 0, 0, 0, 0, 0, 0, 0, 0, 0, 0, 0, 0, 0, 0, 0, 0, 0, 0, 0, 0, 0, 0, 0, 0, 0, 0, 0, 0, 0, 0, 0, 0, 0, 0, 0, 0, 0, 0, 0, 0, 0, 0, 0, 0, 0, 0, 0, 0, 0, 0, 0, 0, 0, 0, 0, 0, 0, 0, 0, 0, 0, 0, 0, 0, 0, 0, 0, 0, 0, 0, 0, 0, 0, 0, 0, 0, 0, 0, 0, 0, 0, 0, 0, 0, 0, 0, 0, 0, 0, 0, 0, 0, 0, 0, 0, 0, 0, 0, 0, 0, 0, 0, 0, 0, 0, 0, 0, 0, 0, 0, 0, 0, 0, 0, 0, 0, 0, 0, 0, 0, 0, 0, 0, 0, 0, 1, 1, 1, 1, 1, 1, 1, 1, 1, 1, 1, 1, 1, 1, 1, 1, 1, 1, 1, 1, 1, 1, 1, 1, 1, 1, 1, 1, 1, 1, 1, 1, 1, 1, 1, 1, 1, 1, 1, 1, 1, 1, 1, 1, 1, 1, 1, 1, 1, 1, 1, 1, 1, 1, 1, 1, 1, 1, 1, 1, 1, 1, 1, 1, 1, 1, 1, 1, 1, 1, 1, 1, 1, 1, 1, 1, 1, 1, 1, 1, 1, 1, 1, 1, 1, 1, 1, 1, 1, 1, 1, 1, 1, 1, 1, 1, 1, 1, 1, 1, 1, 1, 1, 1, 1, 1, 1, 1, 1, 1, 1, 1, 1, 1, 1, 1, 1, 1, 1, 1, 1, 1, 1, 1, 1, 1, 1, 1, 1, 1, 1, 1, 1, 1, 1, 1, 1, 1, 1, 1, 1, 1, 1, 1, 1, 1, 1, 1, 1, 1, 1, 1, 1, 1, 1, 1, 1, 1, 1, 1, 1, 1, 1, 1, 1, 1, 1, 1, 1, 1, 1, 1, 1, 1, 1, 1, 1, 1, 1, 1, 1, 1, 1, 1, 1, 1, 1, 1, 1, 1, 1, 1, 1, 1, 1, 1, 1, 1, 1, 1, 1, 1, 1, 1, 1, 1, 1, 1, 1, 1, 1, 1, 1, 1, 1, 1, 1, 1, 1, 1, 1, 1, 1, 1, 1, 1, 1, 1, 1, 1, 1, 1, 1, 1, 1, 1, 1, 1, 1, 1, 1, 1, 1, 1, 1, 1, 1, 1, 1, 1, 1, 1, 1, 1, 1, 1, 1, 1, 1, 1, 1, 1, 1, 1, 1, 1, 1, 1, 1, 1, 1, 1, 1, 1, 1, 1]	0.6003912252935465	25.0	Glucocorticoid receptor	SINGLE PROTEIN	Homo sapiens	Homo sapiens	0.1	0.10403726708074534	0.9549393414211439	-0.004506065857885612	-0.004037267080745338
P04150	644	197	0.05583756345177665	447	0.042505592841163314	30.0	614.0	PAIN	1.3136521506812715	0.5427537623735472	[1, 0, 1, 1, 1, 1, 0, 1, 1, 1, 1, 1, 1, 0, 1, 0, 0, 0, 1, 1, 1, 0, 1, 1, 1, 1, 1, 1, 1, 1, 1, 1, 1, 0, 0, 0, 0, 0, 0, 0, 0, 0, 0, 0, 0, 0, 0, 0, 0, 0, 0, 0, 0, 0, 0, 0, 0, 0, 0, 0, 0, 0, 0, 0, 0, 0, 0, 0, 0, 0, 0, 0, 0, 0, 0, 0, 0, 0, 0, 0, 0, 0, 0, 0, 0, 0, 0, 0, 0, 0, 0, 0, 0, 0, 0, 0, 0, 0, 0, 0, 0, 0, 0, 0, 0, 0, 0, 0, 0, 0, 0, 0, 0, 0, 0, 0, 0, 0, 0, 0, 0, 0, 0, 0, 0, 0, 0, 0, 0, 0, 0, 0, 0, 0, 0, 0, 0, 0, 0, 0, 0, 0, 0, 0, 0, 0, 0, 0, 0, 0, 0, 0, 0, 0, 0, 0, 0, 0, 0, 0, 0, 0, 0, 0, 0, 0, 0, 0, 0, 0, 0, 0, 0, 0, 0, 0, 0, 0, 0, 0, 0, 0, 0, 0, 0, 0, 0, 0, 0, 0, 0, 0, 0, 0, 0, 0, 0, 0, 0, 0, 0, 0, 0, 0, 0, 0, 0, 0, 0, 0, 0, 0, 0, 0, 0, 0, 0, 0, 0, 0, 0, 0, 0, 0, 0, 0, 0, 0, 0, 0, 0, 0, 0, 0, 0, 0, 0, 0, 0, 0, 0, 0, 0, 0, 0, 0, 0, 0, 0, 0, 0, 0, 0, 0, 0, 0, 0, 0, 0, 0, 0, 0, 0, 0, 0, 0, 0, 0, 0, 0, 0, 0, 0, 0, 0, 0, 0, 0, 0, 0, 0, 0, 0, 0, 0, 0, 0, 0, 0, 0, 0, 0, 0, 0, 0, 0, 0, 0, 0, 0, 0, 0, 0, 0, 0, 0, 0, 0, 0, 0, 0, 0, 0, 0, 0, 0, 0, 0, 0, 0, 0, 0, 0, 0, 0, 0, 0, 0, 0, 0, 0, 0, 0, 0, 0, 0, 0, 0, 0, 0, 0, 0, 0, 0, 0, 0, 0, 0, 0, 0, 0, 0, 0, 0, 0, 0, 0, 0, 0, 0, 0, 0, 0, 0, 0, 0, 0, 0, 0, 0, 0, 0, 0, 0, 0, 0, 0, 0, 0, 0, 0, 0, 0, 1, 0, 0, 0, 0, 0, 0, 0, 0, 0, 0, 0, 0, 0, 0, 0, 0, 0, 0, 0, 0, 0, 0, 0, 0, 0, 0, 0, 0, 0, 0, 0, 0, 0, 0, 0, 0, 0, 0, 0, 0, 0, 0, 0, 0, 0, 0, 0, 0, 0, 0, 0, 0, 0, 0, 0, 0, 0, 0, 0, 0, 0, 0, 0, 0, 0, 0, 0, 0, 0, 0, 0, 0, 0, 0, 0, 0, 0, 0, 0, 0, 0, 0, 0, 0, 0, 0, 0, 0, 0, 0, 0, 0, 0, 0, 0, 0, 0, 0, 0, 0, 0, 0, 0, 0, 0, 0, 0, 0, 0, 0, 0, 0, 0, 0, 0, 0, 0, 0, 0, 0, 0, 0, 0, 0, 0, 0, 0, 0, 0, 0, 0, 0, 0, 0, 0, 0, 0, 0, 0, 0, 0, 0, 0, 0, 0, 0, 0, 0, 0, 0, 0, 0, 0, 0, 0, 0, 0, 0, 0, 0, 0, 0, 0, 0, 0, 0, 0, 0, 0, 0, 0, 0, 0, 0, 0, 0, 0, 0, 0, 0, 0, 0, 0, 0, 0, 0, 0, 0, 0, 0, 0, 0, 0, 0, 0, 0, 0, 0, 0, 0, 0, 0, 0, 0, 0, 0, 0, 0, 0, 0, 0, 0, 0, 0, 0, 0, 0, 0, 0, 0, 0, 0, 0, 0, 0, 0, 0, 0, 1, 0, 0, 0, 0, 1, 0, 0, 0, 0, 0, 0, 0, 0, 0, 0, 0, 0, 0, 0, 0, 0, 0, 0, 0, 1, 0, 0, 0, 0, 0, 0]	[0, 1, 1, 0, 1, 0, 1, 0, 1, 0, 0, 0, 1, 1, 0, 0, 0, 0, 0, 0, 0, 0, 0, 0, 1, 0, 1, 1, 0, 0, 0, 1, 1, 0, 0, 1, 1, 1, 1, 0, 0, 0, 0, 0, 0, 0, 0, 0, 0, 0, 0, 0, 0, 1, 0, 0, 1, 0, 0, 0, 0, 0, 1, 0, 0, 0, 1, 0, 0, 0, 0, 0, 0, 0, 0, 0, 1, 1, 0, 0, 0, 0, 0, 0, 0, 0, 1, 0, 0, 0, 0, 1, 0, 0, 0, 0, 0, 1, 1, 1, 1, 0, 1, 0, 1, 1, 1, 0, 0, 0, 0, 0, 0, 0, 0, 0, 0, 0, 0, 1, 0, 1, 1, 0, 1, 0, 1, 1, 0, 1, 0, 0, 0, 0, 0, 0, 0, 0, 0, 1, 0, 1, 0, 0, 0, 1, 0, 1, 1, 1, 0, 0, 0, 0, 0, 0, 1, 0, 0, 0, 1, 0, 0, 0, 0, 0, 1, 0, 0, 0, 1, 1, 0, 0, 0, 1, 1, 0, 0, 0, 1, 0, 0, 1, 0, 0, 0, 0, 0, 0, 1, 0, 0, 1, 0, 1, 0, 1, 1, 0, 0, 1, 1, 0, 0, 0, 0, 0, 0, 0, 0, 0, 0, 0, 0, 1, 0, 1, 0, 1, 1, 1, 0, 1, 0, 0, 1, 0, 0, 0, 0, 0, 1, 0, 0, 1, 0, 0, 1, 1, 1, 0, 1, 0, 0, 0, 0, 0, 1, 0, 0, 1, 0, 0, 0, 0, 1, 1, 0, 1, 0, 1, 0, 0, 0, 0, 0, 1, 0, 0, 0, 0, 0, 1, 0, 1, 0, 0, 0, 0, 1, 1, 1, 1, 0, 0, 1, 0, 0, 1, 1, 1, 1, 1, 0, 0, 0, 1, 0, 0, 0, 1, 0, 0, 1, 1, 0, 0, 0, 0, 0, 0, 1, 0, 0, 0, 0, 0, 0, 0, 1, 0, 1, 0, 0, 0, 0, 0, 0, 1, 0, 0, 0, 1, 0, 1, 0, 0, 0, 0, 0, 0, 0, 0, 0, 0, 0, 0, 0, 0, 1, 0, 0, 0, 0, 0, 1, 0, 1, 1, 0, 0, 0, 0, 0, 0, 1, 1, 0, 0, 0, 0, 0, 1, 0, 1, 0, 0, 0, 1, 0, 1, 0, 0, 0, 0, 0, 0, 0, 0, 0, 1, 0, 0, 0, 0, 0, 1, 1, 1, 0, 1, 0, 1, 0, 1, 0, 0, 0, 0, 1, 0, 0, 0, 0, 0, 1, 0, 0, 0, 0, 0, 0, 0, 0, 1, 1, 0, 1, 0, 0, 0, 0, 0, 0, 0, 1, 0, 0, 1, 1, 1, 0, 0, 0, 0, 0, 1, 0, 0, 1, 0, 0, 1, 1, 1, 1, 1, 0, 0, 0, 0, 1, 0, 0, 0, 1, 0, 0, 1, 0, 0, 0, 1, 0, 0, 0, 1, 1, 0, 0, 0, 1, 0, 0, 1, 1, 1, 0, 0, 0, 1, 1, 1, 1, 0, 0, 0, 0, 1, 1, 0, 0, 0, 1, 1, 0, 0, 1, 0, 0, 0, 1, 0, 0, 1, 0, 1, 0, 0, 0, 0, 0, 0, 0, 0, 0, 1, 0, 0, 1, 0, 0, 1, 0, 0, 1, 0, 0, 0, 1, 0, 1, 1, 0, 0, 0, 0, 1, 0, 0, 1, 1, 0, 0, 0, 1, 0, 0, 1, 0, 1, 0, 0, 0, 1, 0, 0, 0, 1, 0, 0, 0, 0, 0, 0, 1, 1, 0, 0, 0, 1, 0, 1, 1, 0, 1, 1, 0, 0, 1, 1, 0, 1, 0, 0, 0, 0, 0, 0, 1, 0, 0, 0, 0, 0, 1, 0, 0, 0, 1, 1, 1, 0, 0, 0, 0, 0, 0, 0, 0, 1, 0, 1, 0, 0, 0, 1, 1, 0, 1, 0, 0, 1, 1, 0, 0, 1, 0, 0, 0, 0, 0, 1]	[12825, 13494, 27152, 27229, 27370, 27575, 27626, 34608, 105252, 138037, 187962, 236019, 313314, 328137, 328173, 328201, 328400, 364520, 374052, 381691, 401141, 405364, 419542, 419622, 421058, 508532, 591037, 641189, 674496, 674796, 674961, 675090, 712273, 62817, 150882, 94790, 32869, 57488, 77128, 1279, 15086, 418419, 3599, 16485, 417180, 431141, 517099, 88841, 16735, 116848, 12428, 32459, 7065, 105442, 91783, 1280, 35486, 386327, 381693, 337366, 27647, 143284, 261343, 153342, 190484, 8873, 27347, 112480, 305519, 333157, 433015, 82983, 17347, 364693, 16450, 70674, 127755, 418414, 1125, 27648, 6317, 13758, 119640, 52087, 16303, 393942, 429737, 28976, 31811, 100157, 88797, 52874, 8167, 1114, 74284, 250908, 81683, 4730, 430124, 342897, 78303, 1712, 346895, 33679, 368538, 2654, 2046, 75901, 66029, 16847, 418484, 2223, 8788, 158277, 78759, 196351, 67617, 405365, 36842, 88316, 2994, 2203, 54547, 152751, 2045, 47675, 12506, 68607, 28331, 16308, 27639, 5582, 3859, 581819, 675304, 581848, 36662, 27609, 27629, 11002, 353011, 241, 598402, 674660, 33373, 27340, 134333, 51182, 336913, 86042, 14440, 581814, 558106, 315123, 165774, 14367, 27546, 18694, 6243, 77456, 94571, 558566, 555972, 343964, 1620, 8417, 675171, 84505, 1278, 403465, 9097, 467361, 674357, 6216, 11005, 364859, 10840, 570147, 10009, 8516, 2465, 10389, 77779, 1615, 148018, 421208, 65728, 454141, 674536, 6643, 3965, 9277, 178796, 77474, 27029, 2217, 4345, 97, 27368, 365248, 139225, 12494, 8543, 23522, 42013, 27341, 27112, 554892, 246, 146, 139014, 119288, 19737, 51056, 16581, 209007, 11745, 16505, 20131, 11819, 115, 33055, 419601, 242303, 419598, 369179, 266225, 1370, 34234, 17224, 419596, 229058, 208749, 37266, 16592, 3183, 21716, 312304, 624467, 138605, 15958, 13928, 12957, 408842, 29989, 139099, 21459, 38727, 675188, 573, 9495, 8917, 317124, 5975, 675144, 230659, 73548, 6902, 421066, 3012, 328158, 181939, 263558, 369464, 789, 619, 5985, 325239, 20496, 47447, 3730, 27912, 17170, 38833, 29637, 65415, 139210, 93895, 10898, 421089, 86284, 1785, 13590, 27570, 374548, 147981, 675068, 674813, 4941, 504310, 386457, 674510, 6723, 49931, 1994, 5080, 30180, 4504, 68396, 77207, 33986, 378207, 16959, 1325, 21523, 142808, 418411, 421332, 15217, 17411, 31804, 139045, 27307, 70140, 675170, 674630, 26401, 674342, 27278, 2208, 674555, 1219, 71516, 2326, 36864, 923, 93858, 924, 577488, 1362, 96021, 6968, 5028, 43952, 83772, 223819, 2247, 7714, 1159, 1376044, 56131, 88100, 255532, 53616, 5528, 583322, 26590, 485738, 107119, 2131, 60319, 17169, 65351, 259959, 222203, 21697, 675187, 6914, 27111, 8531, 138562, 189099, 189203, 33060, 7501, 34094, 32027, 38898, 264400, 27812, 157330, 209829, 581858, 54211, 13756, 240319, 60401, 230249, 421317, 454382, 371539, 19712, 11434, 675313, 169652, 1368035, 302314, 1248731, 442013, 1376097, 255221, 567195, 454076, 674573, 515239, 430642, 27251, 150451, 5666, 675251, 1049174, 421902, 41434, 675143, 1672408, 674924, 420985, 218758, 79047, 674419, 33202, 27309, 469580, 75453, 469690, 141484, 38432, 6167, 1085, 10358, 147, 705778, 42552, 42468, 760611, 675024, 10685, 674637, 374064, 675221, 321707, 2133, 1470, 46726, 437211, 674639, 453579, 111390, 16759, 55033, 33576, 27576, 102001, 22956, 366279, 110435, 20881, 1673803, 77459, 1591028, 85305, 83724, 668616, 674321, 27190, 316276, 675026, 230966, 193281, 61682, 150675, 27385, 1148, 255947, 394206, 674645, 192908, 685193, 454306, 214701, 88815, 59519, 673030, 1038384, 2393, 2327, 228121, 150423, 245084, 56432, 561889, 979697, 58841, 3854, 317367, 13329, 624125, 674611, 675207, 136161, 46073, 169321, 10909, 385066, 691, 364141, 453832, 453536, 111482, 6005, 88232, 195651, 1048418, 404691, 49847, 27419, 11305, 675316, 35817, 397873, 1304641, 675271, 122901, 248669, 446432, 554800, 371745, 39540, 238429, 371643, 675038, 53686, 19915, 104574, 83515, 308201, 759540, 65494, 27342, 374005, 624161, 4011, 674761, 675356, 76538, 469217, 14406, 48701, 460466, 24806, 9913, 99320, 675213, 35271, 38293, 63252, 834627, 291960, 77085, 675731, 5797, 37980, 712387, 674930, 255548, 448872, 28310, 22391, 65404, 267825, 27418, 308174, 64200, 66273, 675152, 150549, 99389, 77365, 19572, 674406, 468656, 255508, 469632, 453564, 302799, 180623, 93117, 20917, 111185, 1216, 556, 699468, 4584, 44647, 74911, 100310, 421038, 503213, 27638, 100696, 28853, 112651, 671001, 316765, 1853, 27417, 27610, 2080, 1045806, 293438, 674458, 29005, 10423, 19316, 140117, 33410, 674617, 675145, 675063, 303542, 80351, 682257, 674683, 1788, 418410, 675338, 15938, 675331, 437495, 495109, 6244, 299299, 430522, 674565, 252155, 6579, 499624, 618203, 29025, 675812, 351701, 674404, 372912, 483972, 263453, 22528, 242716, 675253, 400344, 286065, 705377, 652997, 231313, 33216]	[12825, 27152, 27229, 27370, 27575, 34608, 105252, 138037, 187962, 236019, 313314, 328173, 374052, 381691, 401141, 419542, 419622, 421058, 508532, 591037, 641189, 674496, 674796, 674961, 675090, 712273, 675313, 674683, 675331, 675253]	[0, 0, 0, 0, 0, 0, 0, 0, 0, 0, 0, 0, 0, 0, 0, 0, 0, 0, 0, 0, 0, 0, 0, 0, 0, 0, 0, 0, 0, 0, 0, 0, 0, 0, 0, 0, 0, 0, 0, 0, 0, 0, 0, 0, 0, 0, 0, 0, 0, 0, 0, 0, 0, 0, 0, 0, 0, 0, 0, 0, 0, 0, 0, 0, 0, 0, 0, 0, 0, 0, 0, 0, 0, 0, 0, 0, 0, 0, 0, 0, 0, 0, 0, 0, 0, 0, 0, 0, 0, 0, 0, 0, 0, 0, 0, 0, 0, 0, 0, 0, 0, 0, 0, 0, 0, 0, 0, 0, 0, 0, 0, 0, 0, 0, 0, 0, 0, 0, 0, 0, 0, 0, 0, 0, 0, 0, 0, 0, 0, 0, 0, 0, 0, 0, 0, 0, 0, 0, 0, 0, 0, 0, 0, 0, 0, 0, 0, 0, 0, 0, 0, 0, 0, 0, 0, 0, 0, 0, 0, 0, 0, 0, 0, 0, 0, 0, 0, 0, 0, 0, 0, 0, 0, 0, 0, 0, 0, 0, 0, 0, 0, 0, 0, 0, 0, 0, 0, 0, 0, 0, 0, 0, 0, 0, 0, 0, 0, 0, 0, 0, 0, 0, 0, 0, 0, 0, 0, 0, 0, 0, 0, 0, 0, 0, 0, 0, 0, 0, 0, 0, 0, 0, 0, 0, 0, 0, 0, 0, 0, 0, 0, 0, 0, 0, 0, 0, 0, 0, 0, 0, 0, 0, 0, 0, 0, 0, 0, 0, 0, 0, 0, 0, 0, 0, 0, 0, 0, 0, 0, 0, 0, 0, 0, 0, 0, 0, 0, 0, 0, 0, 0, 0, 0, 0, 0, 0, 0, 0, 0, 0, 0, 0, 0, 0, 0, 0, 0, 0, 0, 0, 0, 0, 0, 0, 0, 0, 0, 0, 0, 0, 0, 0, 0, 0, 0, 0, 0, 0, 0, 0, 0, 0, 0, 0, 0, 0, 0, 0, 0, 0, 0, 0, 0, 0, 0, 0, 0, 0, 0, 0, 0, 0, 0, 0, 0, 0, 0, 0, 0, 0, 0, 0, 0, 0, 0, 0, 0, 0, 0, 0, 0, 0, 0, 0, 0, 0, 0, 0, 0, 0, 0, 0, 0, 0, 0, 0, 0, 0, 1, 1, 1, 1, 1, 1, 1, 1, 1, 1, 1, 1, 1, 1, 1, 1, 1, 1, 1, 1, 1, 1, 1, 1, 1, 1, 1, 1, 1, 1, 1, 1, 1, 1, 1, 1, 1, 1, 1, 1, 1, 1, 1, 1, 1, 1, 1, 1, 1, 1, 1, 1, 1, 1, 1, 1, 1, 1, 1, 1, 1, 1, 1, 1, 1, 1, 1, 1, 1, 1, 1, 1, 1, 1, 1, 1, 1, 1, 1, 1, 1, 1, 1, 1, 1, 1, 1, 1, 1, 1, 1, 1, 1, 1, 1, 1, 1, 1, 1, 1, 1, 1, 1, 1, 1, 1, 1, 1, 1, 1, 1, 1, 1, 1, 1, 1, 1, 1, 1, 1, 1, 1, 1, 1, 1, 1, 1, 1, 1, 1, 1, 1, 1, 1, 1, 1, 1, 1, 1, 1, 1, 1, 1, 1, 1, 1, 1, 1, 1, 1, 1, 1, 1, 1, 1, 1, 1, 1, 1, 1, 1, 1, 1, 1, 1, 1, 1, 1, 1, 1, 1, 1, 1, 1, 1, 1, 1, 1, 1, 1, 1, 1, 1, 1, 1, 1, 1, 1, 1, 1, 1, 1, 1, 1, 1, 1, 1, 1, 1, 1, 1, 1, 1, 1, 1, 1, 1, 1, 1, 1, 1, 1, 1, 1, 1, 1, 1, 1, 1, 1, 1, 1, 1, 1, 1, 1, 1, 1, 1, 1, 1, 1, 1, 1, 1, 1, 1, 1, 1, 1, 1, 1, 1, 1, 1, 1, 1, 1, 1, 1, 1, 1, 1, 1, 1, 1, 1, 1, 1, 1, 1, 1, 1, 1, 1, 1, 1, 1, 1, 1, 1, 1, 1, 1, 1, 1]	0.6007177564134406	25.0	Glucocorticoid receptor	SINGLE PROTEIN	Homo sapiens	Homo sapiens	0.36666666666666664	0.3059006211180124	0.9574944071588367	0.08754660700969423	0.060766045548654224
P04150	644	70	0.057142857142857134	574	0.04529616724738676	30.0	614.0	CARDIAC ARREST	1.2615384615384615	0.5562299179527852	[1, 0, 1, 1, 1, 1, 0, 1, 1, 1, 1, 1, 1, 0, 1, 0, 0, 0, 1, 1, 1, 0, 1, 1, 1, 1, 1, 1, 1, 1, 1, 1, 1, 0, 0, 0, 0, 0, 0, 0, 0, 0, 0, 0, 0, 0, 0, 0, 0, 0, 0, 0, 0, 0, 0, 0, 0, 0, 0, 0, 0, 0, 0, 0, 0, 0, 0, 0, 0, 0, 0, 0, 0, 0, 0, 0, 0, 0, 0, 0, 0, 0, 0, 0, 0, 0, 0, 0, 0, 0, 0, 0, 0, 0, 0, 0, 0, 0, 0, 0, 0, 0, 0, 0, 0, 0, 0, 0, 0, 0, 0, 0, 0, 0, 0, 0, 0, 0, 0, 0, 0, 0, 0, 0, 0, 0, 0, 0, 0, 0, 0, 0, 0, 0, 0, 0, 0, 0, 0, 0, 0, 0, 0, 0, 0, 0, 0, 0, 0, 0, 0, 0, 0, 0, 0, 0, 0, 0, 0, 0, 0, 0, 0, 0, 0, 0, 0, 0, 0, 0, 0, 0, 0, 0, 0, 0, 0, 0, 0, 0, 0, 0, 0, 0, 0, 0, 0, 0, 0, 0, 0, 0, 0, 0, 0, 0, 0, 0, 0, 0, 0, 0, 0, 0, 0, 0, 0, 0, 0, 0, 0, 0, 0, 0, 0, 0, 0, 0, 0, 0, 0, 0, 0, 0, 0, 0, 0, 0, 0, 0, 0, 0, 0, 0, 0, 0, 0, 0, 0, 0, 0, 0, 0, 0, 0, 0, 0, 0, 0, 0, 0, 0, 0, 0, 0, 0, 0, 0, 0, 0, 0, 0, 0, 0, 0, 0, 0, 0, 0, 0, 0, 0, 0, 0, 0, 0, 0, 0, 0, 0, 0, 0, 0, 0, 0, 0, 0, 0, 0, 0, 0, 0, 0, 0, 0, 0, 0, 0, 0, 0, 0, 0, 0, 0, 0, 0, 0, 0, 0, 0, 0, 0, 0, 0, 0, 0, 0, 0, 0, 0, 0, 0, 0, 0, 0, 0, 0, 0, 0, 0, 0, 0, 0, 0, 0, 0, 0, 0, 0, 0, 0, 0, 0, 0, 0, 0, 0, 0, 0, 0, 0, 0, 0, 0, 0, 0, 0, 0, 0, 0, 0, 0, 0, 0, 0, 0, 0, 0, 0, 0, 0, 0, 0, 0, 0, 0, 0, 0, 0, 0, 0, 0, 0, 1, 0, 0, 0, 0, 0, 0, 0, 0, 0, 0, 0, 0, 0, 0, 0, 0, 0, 0, 0, 0, 0, 0, 0, 0, 0, 0, 0, 0, 0, 0, 0, 0, 0, 0, 0, 0, 0, 0, 0, 0, 0, 0, 0, 0, 0, 0, 0, 0, 0, 0, 0, 0, 0, 0, 0, 0, 0, 0, 0, 0, 0, 0, 0, 0, 0, 0, 0, 0, 0, 0, 0, 0, 0, 0, 0, 0, 0, 0, 0, 0, 0, 0, 0, 0, 0, 0, 0, 0, 0, 0, 0, 0, 0, 0, 0, 0, 0, 0, 0, 0, 0, 0, 0, 0, 0, 0, 0, 0, 0, 0, 0, 0, 0, 0, 0, 0, 0, 0, 0, 0, 0, 0, 0, 0, 0, 0, 0, 0, 0, 0, 0, 0, 0, 0, 0, 0, 0, 0, 0, 0, 0, 0, 0, 0, 0, 0, 0, 0, 0, 0, 0, 0, 0, 0, 0, 0, 0, 0, 0, 0, 0, 0, 0, 0, 0, 0, 0, 0, 0, 0, 0, 0, 0, 0, 0, 0, 0, 0, 0, 0, 0, 0, 0, 0, 0, 0, 0, 0, 0, 0, 0, 0, 0, 0, 0, 0, 0, 0, 0, 0, 0, 0, 0, 0, 0, 0, 0, 0, 0, 0, 0, 0, 0, 0, 0, 0, 0, 0, 0, 0, 0, 0, 0, 0, 0, 0, 0, 0, 1, 0, 0, 0, 0, 1, 0, 0, 0, 0, 0, 0, 0, 0, 0, 0, 0, 0, 0, 0, 0, 0, 0, 0, 0, 1, 0, 0, 0, 0, 0, 0]	[0, 0, 1, 1, 1, 1, 0, 0, 0, 0, 0, 0, 0, 0, 0, 0, 0, 0, 0, 0, 0, 0, 0, 0, 0, 0, 0, 0, 0, 0, 0, 0, 0, 0, 1, 0, 0, 0, 0, 0, 0, 0, 0, 0, 0, 0, 0, 0, 0, 0, 0, 0, 0, 0, 0, 0, 0, 0, 0, 0, 0, 0, 0, 0, 0, 0, 0, 1, 0, 0, 0, 0, 0, 0, 0, 0, 0, 0, 0, 0, 0, 0, 0, 0, 0, 1, 0, 0, 0, 0, 0, 0, 0, 0, 0, 0, 0, 0, 0, 0, 0, 0, 0, 0, 1, 0, 0, 0, 0, 1, 0, 1, 0, 0, 0, 0, 0, 0, 1, 0, 0, 0, 0, 1, 0, 0, 0, 1, 0, 0, 0, 0, 0, 0, 0, 0, 0, 0, 0, 0, 0, 0, 0, 0, 0, 0, 0, 0, 1, 1, 0, 1, 0, 0, 0, 0, 0, 0, 0, 0, 0, 0, 0, 0, 0, 0, 1, 0, 0, 0, 0, 0, 0, 1, 0, 0, 0, 0, 0, 0, 1, 0, 0, 1, 0, 0, 0, 0, 0, 0, 0, 0, 0, 0, 0, 0, 0, 0, 0, 0, 0, 1, 0, 0, 0, 1, 0, 0, 0, 0, 0, 0, 0, 0, 1, 0, 0, 1, 0, 1, 0, 0, 0, 0, 0, 0, 0, 0, 0, 0, 0, 0, 1, 1, 0, 0, 0, 0, 0, 0, 0, 0, 0, 0, 0, 0, 0, 0, 1, 1, 0, 0, 0, 0, 0, 0, 0, 1, 0, 0, 0, 0, 0, 0, 0, 0, 0, 0, 0, 0, 0, 0, 0, 0, 0, 1, 0, 0, 0, 0, 0, 0, 0, 0, 0, 1, 0, 0, 0, 0, 1, 0, 1, 0, 1, 0, 0, 0, 0, 1, 0, 0, 0, 1, 0, 0, 0, 0, 0, 0, 0, 0, 0, 0, 0, 0, 0, 0, 0, 0, 0, 0, 0, 0, 0, 0, 0, 1, 0, 0, 0, 0, 0, 0, 0, 0, 0, 0, 0, 0, 0, 0, 0, 0, 0, 0, 0, 0, 0, 0, 0, 0, 0, 0, 0, 0, 0, 0, 0, 0, 0, 0, 0, 1, 0, 0, 1, 1, 0, 0, 1, 1, 0, 0, 0, 0, 0, 0, 0, 0, 0, 0, 0, 0, 0, 0, 1, 0, 0, 0, 0, 0, 0, 0, 0, 0, 0, 1, 0, 1, 0, 0, 0, 0, 0, 0, 0, 0, 0, 0, 0, 0, 0, 0, 1, 0, 0, 1, 0, 0, 0, 0, 0, 0, 1, 0, 1, 0, 0, 0, 0, 0, 0, 0, 0, 0, 0, 0, 0, 1, 1, 1, 0, 0, 0, 0, 0, 0, 0, 0, 0, 0, 0, 0, 1, 1, 0, 0, 0, 0, 0, 0, 0, 1, 0, 0, 0, 1, 0, 0, 0, 0, 0, 0, 0, 0, 0, 0, 0, 0, 0, 0, 0, 0, 0, 0, 0, 0, 0, 0, 0, 0, 0, 0, 0, 0, 0, 1, 0, 0, 0, 0, 0, 0, 0, 0, 0, 0, 0, 0, 0, 0, 0, 0, 0, 0, 0, 0, 0, 1, 0, 0, 0, 0, 0, 0, 0, 0, 0, 0, 0, 0, 0, 0, 0, 0, 0, 0, 0, 0, 0, 1, 0, 0, 0, 0, 0, 0, 0, 0, 0, 0, 0, 0, 0, 0, 1, 0, 0, 1, 0, 0, 0, 0, 0, 0, 0, 0, 1, 1, 0, 0, 0, 0, 0, 0, 0, 0, 0, 0, 0, 0, 0, 0, 0, 0, 0, 0, 1, 0, 0, 0, 0, 0, 0, 0, 0, 0, 0, 0, 1, 0, 0, 0, 0, 0, 0, 0, 0, 0, 0, 0, 0, 0, 0, 0, 0, 0, 0, 0, 0, 0, 0, 1, 0, 0, 0, 1, 0, 0, 0, 0, 0, 0, 0, 1, 0, 0, 0, 0, 0, 1, 0, 0]	[12825, 13494, 27152, 27229, 27370, 27575, 27626, 34608, 105252, 138037, 187962, 236019, 313314, 328137, 328173, 328201, 328400, 364520, 374052, 381691, 401141, 405364, 419542, 419622, 421058, 508532, 591037, 641189, 674496, 674796, 674961, 675090, 712273, 62817, 150882, 94790, 32869, 57488, 77128, 1279, 15086, 418419, 3599, 16485, 417180, 431141, 517099, 88841, 16735, 116848, 12428, 32459, 7065, 105442, 91783, 1280, 35486, 386327, 381693, 337366, 27647, 143284, 261343, 153342, 190484, 8873, 27347, 112480, 305519, 333157, 433015, 82983, 17347, 364693, 16450, 70674, 127755, 418414, 1125, 27648, 6317, 13758, 119640, 52087, 16303, 393942, 429737, 28976, 31811, 100157, 88797, 52874, 8167, 1114, 74284, 250908, 81683, 4730, 430124, 342897, 78303, 1712, 346895, 33679, 368538, 2654, 2046, 75901, 66029, 16847, 418484, 2223, 8788, 158277, 78759, 196351, 67617, 405365, 36842, 88316, 2994, 2203, 54547, 152751, 2045, 47675, 12506, 68607, 28331, 16308, 27639, 5582, 3859, 581819, 675304, 581848, 36662, 27609, 27629, 11002, 353011, 241, 598402, 674660, 33373, 27340, 134333, 51182, 336913, 86042, 14440, 581814, 558106, 315123, 165774, 14367, 27546, 18694, 6243, 77456, 94571, 558566, 555972, 343964, 1620, 8417, 675171, 84505, 1278, 403465, 9097, 467361, 674357, 6216, 11005, 364859, 10840, 570147, 10009, 8516, 2465, 10389, 77779, 1615, 148018, 421208, 65728, 454141, 674536, 6643, 3965, 9277, 178796, 77474, 27029, 2217, 4345, 97, 27368, 365248, 139225, 12494, 8543, 23522, 42013, 27341, 27112, 554892, 246, 146, 139014, 119288, 19737, 51056, 16581, 209007, 11745, 16505, 20131, 11819, 115, 33055, 419601, 242303, 419598, 369179, 266225, 1370, 34234, 17224, 419596, 229058, 208749, 37266, 16592, 3183, 21716, 312304, 624467, 138605, 15958, 13928, 12957, 408842, 29989, 139099, 21459, 38727, 675188, 573, 9495, 8917, 317124, 5975, 675144, 230659, 73548, 6902, 421066, 3012, 328158, 181939, 263558, 369464, 789, 619, 5985, 325239, 20496, 47447, 3730, 27912, 17170, 38833, 29637, 65415, 139210, 93895, 10898, 421089, 86284, 1785, 13590, 27570, 374548, 147981, 675068, 674813, 4941, 504310, 386457, 674510, 6723, 49931, 1994, 5080, 30180, 4504, 68396, 77207, 33986, 378207, 16959, 1325, 21523, 142808, 418411, 421332, 15217, 17411, 31804, 139045, 27307, 70140, 675170, 674630, 26401, 674342, 27278, 2208, 674555, 1219, 71516, 2326, 36864, 923, 93858, 924, 577488, 1362, 96021, 6968, 5028, 43952, 83772, 223819, 2247, 7714, 1159, 1376044, 56131, 88100, 255532, 53616, 5528, 583322, 26590, 485738, 107119, 2131, 60319, 17169, 65351, 259959, 222203, 21697, 675187, 6914, 27111, 8531, 138562, 189099, 189203, 33060, 7501, 34094, 32027, 38898, 264400, 27812, 157330, 209829, 581858, 54211, 13756, 240319, 60401, 230249, 421317, 454382, 371539, 19712, 11434, 675313, 169652, 1368035, 302314, 1248731, 442013, 1376097, 255221, 567195, 454076, 674573, 515239, 430642, 27251, 150451, 5666, 675251, 1049174, 421902, 41434, 675143, 1672408, 674924, 420985, 218758, 79047, 674419, 33202, 27309, 469580, 75453, 469690, 141484, 38432, 6167, 1085, 10358, 147, 705778, 42552, 42468, 760611, 675024, 10685, 674637, 374064, 675221, 321707, 2133, 1470, 46726, 437211, 674639, 453579, 111390, 16759, 55033, 33576, 27576, 102001, 22956, 366279, 110435, 20881, 1673803, 77459, 1591028, 85305, 83724, 668616, 674321, 27190, 316276, 675026, 230966, 193281, 61682, 150675, 27385, 1148, 255947, 394206, 674645, 192908, 685193, 454306, 214701, 88815, 59519, 673030, 1038384, 2393, 2327, 228121, 150423, 245084, 56432, 561889, 979697, 58841, 3854, 317367, 13329, 624125, 674611, 675207, 136161, 46073, 169321, 10909, 385066, 691, 364141, 453832, 453536, 111482, 6005, 88232, 195651, 1048418, 404691, 49847, 27419, 11305, 675316, 35817, 397873, 1304641, 675271, 122901, 248669, 446432, 554800, 371745, 39540, 238429, 371643, 675038, 53686, 19915, 104574, 83515, 308201, 759540, 65494, 27342, 374005, 624161, 4011, 674761, 675356, 76538, 469217, 14406, 48701, 460466, 24806, 9913, 99320, 675213, 35271, 38293, 63252, 834627, 291960, 77085, 675731, 5797, 37980, 712387, 674930, 255548, 448872, 28310, 22391, 65404, 267825, 27418, 308174, 64200, 66273, 675152, 150549, 99389, 77365, 19572, 674406, 468656, 255508, 469632, 453564, 302799, 180623, 93117, 20917, 111185, 1216, 556, 699468, 4584, 44647, 74911, 100310, 421038, 503213, 27638, 100696, 28853, 112651, 671001, 316765, 1853, 27417, 27610, 2080, 1045806, 293438, 674458, 29005, 10423, 19316, 140117, 33410, 674617, 675145, 675063, 303542, 80351, 682257, 674683, 1788, 418410, 675338, 15938, 675331, 437495, 495109, 6244, 299299, 430522, 674565, 252155, 6579, 499624, 618203, 29025, 675812, 351701, 674404, 372912, 483972, 263453, 22528, 242716, 675253, 400344, 286065, 705377, 652997, 231313, 33216]	[12825, 27152, 27229, 27370, 27575, 34608, 105252, 138037, 187962, 236019, 313314, 328173, 374052, 381691, 401141, 419542, 419622, 421058, 508532, 591037, 641189, 674496, 674796, 674961, 675090, 712273, 675313, 674683, 675331, 675253]	[0, 0, 0, 0, 0, 0, 0, 0, 0, 0, 0, 0, 0, 0, 0, 0, 0, 0, 0, 0, 0, 0, 0, 0, 0, 0, 0, 0, 0, 0, 0, 0, 0, 0, 0, 0, 0, 0, 0, 0, 0, 0, 0, 0, 0, 0, 0, 0, 0, 0, 0, 0, 0, 0, 0, 0, 0, 0, 0, 0, 0, 0, 0, 0, 0, 0, 0, 0, 0, 0, 0, 0, 0, 0, 0, 0, 0, 0, 0, 0, 0, 0, 0, 0, 0, 0, 0, 0, 0, 0, 0, 0, 0, 0, 0, 0, 0, 0, 0, 0, 0, 0, 0, 0, 0, 0, 0, 0, 0, 0, 0, 0, 0, 0, 0, 0, 0, 0, 0, 0, 0, 0, 0, 0, 0, 0, 0, 0, 0, 0, 0, 0, 0, 0, 0, 0, 0, 0, 0, 0, 0, 0, 0, 0, 0, 0, 0, 0, 0, 0, 0, 0, 0, 0, 0, 0, 0, 0, 0, 0, 0, 0, 0, 0, 0, 0, 0, 0, 0, 0, 0, 0, 0, 0, 0, 0, 0, 0, 0, 0, 0, 0, 0, 0, 0, 0, 0, 0, 0, 0, 0, 0, 0, 0, 0, 0, 0, 0, 0, 0, 0, 0, 0, 0, 0, 0, 0, 0, 0, 0, 0, 0, 0, 0, 0, 0, 0, 0, 0, 0, 0, 0, 0, 0, 0, 0, 0, 0, 0, 0, 0, 0, 0, 0, 0, 0, 0, 0, 0, 0, 0, 0, 0, 0, 0, 0, 0, 0, 0, 0, 0, 0, 0, 0, 0, 0, 0, 0, 0, 0, 0, 0, 0, 0, 0, 0, 0, 0, 0, 0, 0, 0, 0, 0, 0, 0, 0, 0, 0, 0, 0, 0, 0, 0, 0, 0, 0, 0, 0, 0, 0, 0, 0, 0, 0, 0, 0, 0, 0, 0, 0, 0, 0, 0, 0, 0, 0, 0, 0, 0, 0, 0, 0, 0, 0, 0, 0, 0, 0, 0, 0, 0, 0, 0, 0, 0, 0, 0, 0, 0, 0, 0, 0, 0, 0, 0, 0, 0, 0, 0, 0, 0, 0, 0, 0, 0, 0, 0, 0, 0, 0, 0, 0, 0, 0, 0, 0, 0, 0, 0, 0, 0, 0, 0, 0, 0, 0, 0, 1, 1, 1, 1, 1, 1, 1, 1, 1, 1, 1, 1, 1, 1, 1, 1, 1, 1, 1, 1, 1, 1, 1, 1, 1, 1, 1, 1, 1, 1, 1, 1, 1, 1, 1, 1, 1, 1, 1, 1, 1, 1, 1, 1, 1, 1, 1, 1, 1, 1, 1, 1, 1, 1, 1, 1, 1, 1, 1, 1, 1, 1, 1, 1, 1, 1, 1, 1, 1, 1, 1, 1, 1, 1, 1, 1, 1, 1, 1, 1, 1, 1, 1, 1, 1, 1, 1, 1, 1, 1, 1, 1, 1, 1, 1, 1, 1, 1, 1, 1, 1, 1, 1, 1, 1, 1, 1, 1, 1, 1, 1, 1, 1, 1, 1, 1, 1, 1, 1, 1, 1, 1, 1, 1, 1, 1, 1, 1, 1, 1, 1, 1, 1, 1, 1, 1, 1, 1, 1, 1, 1, 1, 1, 1, 1, 1, 1, 1, 1, 1, 1, 1, 1, 1, 1, 1, 1, 1, 1, 1, 1, 1, 1, 1, 1, 1, 1, 1, 1, 1, 1, 1, 1, 1, 1, 1, 1, 1, 1, 1, 1, 1, 1, 1, 1, 1, 1, 1, 1, 1, 1, 1, 1, 1, 1, 1, 1, 1, 1, 1, 1, 1, 1, 1, 1, 1, 1, 1, 1, 1, 1, 1, 1, 1, 1, 1, 1, 1, 1, 1, 1, 1, 1, 1, 1, 1, 1, 1, 1, 1, 1, 1, 1, 1, 1, 1, 1, 1, 1, 1, 1, 1, 1, 1, 1, 1, 1, 1, 1, 1, 1, 1, 1, 1, 1, 1, 1, 1, 1, 1, 1, 1, 1, 1, 1, 1, 1, 1, 1, 1, 1, 1, 1, 1, 1, 1]	0.6136471998059759	25.0	Glucocorticoid receptor	SINGLE PROTEIN	Homo sapiens	Homo sapiens	0.1	0.10869565217391304	0.9547038327526133	-0.009756097560975601	-0.008695652173913035
P04150	644	17	0.05882352941176471	627	0.04625199362041468	30.0	614.0	MEMORY IMPAIRMENT	1.2718052738336714	0.5602139802443858	[1, 0, 1, 1, 1, 1, 0, 1, 1, 1, 1, 1, 1, 0, 1, 0, 0, 0, 1, 1, 1, 0, 1, 1, 1, 1, 1, 1, 1, 1, 1, 1, 1, 0, 0, 0, 0, 0, 0, 0, 0, 0, 0, 0, 0, 0, 0, 0, 0, 0, 0, 0, 0, 0, 0, 0, 0, 0, 0, 0, 0, 0, 0, 0, 0, 0, 0, 0, 0, 0, 0, 0, 0, 0, 0, 0, 0, 0, 0, 0, 0, 0, 0, 0, 0, 0, 0, 0, 0, 0, 0, 0, 0, 0, 0, 0, 0, 0, 0, 0, 0, 0, 0, 0, 0, 0, 0, 0, 0, 0, 0, 0, 0, 0, 0, 0, 0, 0, 0, 0, 0, 0, 0, 0, 0, 0, 0, 0, 0, 0, 0, 0, 0, 0, 0, 0, 0, 0, 0, 0, 0, 0, 0, 0, 0, 0, 0, 0, 0, 0, 0, 0, 0, 0, 0, 0, 0, 0, 0, 0, 0, 0, 0, 0, 0, 0, 0, 0, 0, 0, 0, 0, 0, 0, 0, 0, 0, 0, 0, 0, 0, 0, 0, 0, 0, 0, 0, 0, 0, 0, 0, 0, 0, 0, 0, 0, 0, 0, 0, 0, 0, 0, 0, 0, 0, 0, 0, 0, 0, 0, 0, 0, 0, 0, 0, 0, 0, 0, 0, 0, 0, 0, 0, 0, 0, 0, 0, 0, 0, 0, 0, 0, 0, 0, 0, 0, 0, 0, 0, 0, 0, 0, 0, 0, 0, 0, 0, 0, 0, 0, 0, 0, 0, 0, 0, 0, 0, 0, 0, 0, 0, 0, 0, 0, 0, 0, 0, 0, 0, 0, 0, 0, 0, 0, 0, 0, 0, 0, 0, 0, 0, 0, 0, 0, 0, 0, 0, 0, 0, 0, 0, 0, 0, 0, 0, 0, 0, 0, 0, 0, 0, 0, 0, 0, 0, 0, 0, 0, 0, 0, 0, 0, 0, 0, 0, 0, 0, 0, 0, 0, 0, 0, 0, 0, 0, 0, 0, 0, 0, 0, 0, 0, 0, 0, 0, 0, 0, 0, 0, 0, 0, 0, 0, 0, 0, 0, 0, 0, 0, 0, 0, 0, 0, 0, 0, 0, 0, 0, 0, 0, 0, 0, 0, 0, 0, 0, 0, 0, 0, 0, 0, 0, 0, 0, 0, 0, 0, 0, 0, 0, 0, 0, 0, 1, 0, 0, 0, 0, 0, 0, 0, 0, 0, 0, 0, 0, 0, 0, 0, 0, 0, 0, 0, 0, 0, 0, 0, 0, 0, 0, 0, 0, 0, 0, 0, 0, 0, 0, 0, 0, 0, 0, 0, 0, 0, 0, 0, 0, 0, 0, 0, 0, 0, 0, 0, 0, 0, 0, 0, 0, 0, 0, 0, 0, 0, 0, 0, 0, 0, 0, 0, 0, 0, 0, 0, 0, 0, 0, 0, 0, 0, 0, 0, 0, 0, 0, 0, 0, 0, 0, 0, 0, 0, 0, 0, 0, 0, 0, 0, 0, 0, 0, 0, 0, 0, 0, 0, 0, 0, 0, 0, 0, 0, 0, 0, 0, 0, 0, 0, 0, 0, 0, 0, 0, 0, 0, 0, 0, 0, 0, 0, 0, 0, 0, 0, 0, 0, 0, 0, 0, 0, 0, 0, 0, 0, 0, 0, 0, 0, 0, 0, 0, 0, 0, 0, 0, 0, 0, 0, 0, 0, 0, 0, 0, 0, 0, 0, 0, 0, 0, 0, 0, 0, 0, 0, 0, 0, 0, 0, 0, 0, 0, 0, 0, 0, 0, 0, 0, 0, 0, 0, 0, 0, 0, 0, 0, 0, 0, 0, 0, 0, 0, 0, 0, 0, 0, 0, 0, 0, 0, 0, 0, 0, 0, 0, 0, 0, 0, 0, 0, 0, 0, 0, 0, 0, 0, 0, 0, 0, 0, 0, 0, 1, 0, 0, 0, 0, 1, 0, 0, 0, 0, 0, 0, 0, 0, 0, 0, 0, 0, 0, 0, 0, 0, 0, 0, 0, 1, 0, 0, 0, 0, 0, 0]	[0, 0, 0, 1, 0, 0, 0, 0, 0, 0, 0, 0, 0, 0, 0, 0, 0, 0, 0, 0, 0, 0, 0, 0, 0, 0, 0, 0, 0, 0, 0, 0, 0, 0, 0, 0, 1, 0, 0, 0, 0, 0, 0, 0, 0, 0, 0, 0, 0, 0, 0, 0, 0, 0, 0, 0, 0, 0, 0, 0, 0, 0, 0, 0, 0, 0, 0, 0, 0, 0, 0, 0, 0, 0, 0, 0, 0, 0, 0, 0, 0, 0, 0, 0, 0, 0, 0, 1, 0, 0, 0, 0, 0, 0, 0, 0, 0, 0, 0, 0, 0, 0, 0, 0, 0, 0, 0, 0, 0, 0, 0, 0, 0, 0, 0, 0, 0, 0, 0, 0, 0, 0, 0, 0, 1, 0, 0, 0, 0, 0, 0, 0, 0, 0, 0, 0, 0, 0, 0, 0, 0, 0, 0, 0, 0, 0, 0, 1, 0, 0, 0, 0, 0, 0, 0, 0, 0, 0, 0, 0, 0, 0, 0, 0, 0, 0, 0, 0, 0, 0, 0, 0, 0, 0, 0, 0, 0, 0, 0, 0, 1, 0, 0, 0, 0, 0, 0, 0, 0, 0, 0, 0, 0, 0, 0, 0, 0, 0, 0, 0, 0, 0, 0, 0, 0, 0, 0, 0, 0, 0, 0, 0, 0, 0, 0, 0, 1, 0, 0, 0, 1, 0, 0, 0, 0, 0, 0, 0, 0, 0, 0, 0, 0, 0, 0, 0, 0, 0, 0, 0, 0, 0, 0, 0, 0, 0, 0, 0, 0, 0, 0, 0, 0, 0, 0, 0, 0, 0, 0, 1, 0, 0, 0, 0, 0, 0, 0, 0, 0, 0, 0, 0, 0, 0, 0, 0, 0, 0, 0, 0, 0, 0, 0, 0, 0, 0, 0, 0, 1, 0, 0, 0, 0, 0, 0, 0, 0, 0, 0, 0, 0, 0, 0, 0, 0, 0, 1, 0, 0, 0, 0, 0, 0, 0, 0, 0, 0, 0, 0, 0, 0, 0, 0, 0, 0, 0, 0, 0, 0, 0, 0, 0, 0, 0, 0, 0, 0, 0, 0, 0, 0, 0, 0, 0, 0, 0, 0, 0, 0, 0, 0, 0, 0, 0, 0, 0, 1, 0, 0, 0, 0, 0, 0, 0, 0, 0, 0, 0, 0, 0, 0, 0, 0, 0, 0, 0, 0, 0, 0, 0, 0, 0, 0, 0, 0, 0, 0, 0, 0, 0, 0, 0, 0, 0, 0, 0, 0, 0, 0, 0, 0, 0, 0, 0, 0, 0, 0, 0, 0, 0, 0, 0, 0, 0, 0, 0, 0, 0, 0, 0, 0, 0, 0, 0, 0, 0, 0, 0, 0, 0, 0, 0, 0, 0, 0, 0, 0, 0, 0, 0, 0, 0, 0, 0, 1, 0, 0, 0, 0, 0, 0, 0, 0, 0, 0, 0, 0, 0, 1, 0, 0, 0, 0, 0, 0, 0, 0, 0, 0, 0, 0, 0, 0, 0, 0, 0, 0, 0, 0, 0, 0, 0, 0, 0, 0, 0, 0, 0, 0, 0, 0, 0, 0, 0, 0, 0, 0, 0, 0, 0, 0, 0, 0, 0, 0, 1, 0, 0, 0, 0, 0, 0, 1, 0, 0, 0, 0, 0, 0, 0, 0, 0, 0, 0, 0, 0, 0, 0, 0, 0, 0, 0, 0, 0, 0, 0, 0, 0, 0, 0, 0, 0, 0, 0, 0, 0, 0, 0, 0, 0, 0, 0, 0, 0, 0, 0, 1, 0, 0, 0, 0, 0, 0, 0, 0, 0, 0, 0, 0, 0, 0, 0, 0, 0, 0, 0, 0, 0, 0, 0, 0, 0, 0, 0, 0, 0, 0, 0, 0, 0, 0, 0, 0, 0, 0, 0, 0, 0, 0, 0, 0, 0, 0, 0, 0, 0, 0, 0, 0, 0, 0, 0, 0, 0, 0, 0, 0, 0, 0, 0, 0, 0, 0, 0, 0, 0, 0, 0, 0, 0, 0, 0, 0, 0, 0, 0, 0, 0, 0, 0, 0, 0, 0, 0]	[12825, 13494, 27152, 27229, 27370, 27575, 27626, 34608, 105252, 138037, 187962, 236019, 313314, 328137, 328173, 328201, 328400, 364520, 374052, 381691, 401141, 405364, 419542, 419622, 421058, 508532, 591037, 641189, 674496, 674796, 674961, 675090, 712273, 62817, 150882, 94790, 32869, 57488, 77128, 1279, 15086, 418419, 3599, 16485, 417180, 431141, 517099, 88841, 16735, 116848, 12428, 32459, 7065, 105442, 91783, 1280, 35486, 386327, 381693, 337366, 27647, 143284, 261343, 153342, 190484, 8873, 27347, 112480, 305519, 333157, 433015, 82983, 17347, 364693, 16450, 70674, 127755, 418414, 1125, 27648, 6317, 13758, 119640, 52087, 16303, 393942, 429737, 28976, 31811, 100157, 88797, 52874, 8167, 1114, 74284, 250908, 81683, 4730, 430124, 342897, 78303, 1712, 346895, 33679, 368538, 2654, 2046, 75901, 66029, 16847, 418484, 2223, 8788, 158277, 78759, 196351, 67617, 405365, 36842, 88316, 2994, 2203, 54547, 152751, 2045, 47675, 12506, 68607, 28331, 16308, 27639, 5582, 3859, 581819, 675304, 581848, 36662, 27609, 27629, 11002, 353011, 241, 598402, 674660, 33373, 27340, 134333, 51182, 336913, 86042, 14440, 581814, 558106, 315123, 165774, 14367, 27546, 18694, 6243, 77456, 94571, 558566, 555972, 343964, 1620, 8417, 675171, 84505, 1278, 403465, 9097, 467361, 674357, 6216, 11005, 364859, 10840, 570147, 10009, 8516, 2465, 10389, 77779, 1615, 148018, 421208, 65728, 454141, 674536, 6643, 3965, 9277, 178796, 77474, 27029, 2217, 4345, 97, 27368, 365248, 139225, 12494, 8543, 23522, 42013, 27341, 27112, 554892, 246, 146, 139014, 119288, 19737, 51056, 16581, 209007, 11745, 16505, 20131, 11819, 115, 33055, 419601, 242303, 419598, 369179, 266225, 1370, 34234, 17224, 419596, 229058, 208749, 37266, 16592, 3183, 21716, 312304, 624467, 138605, 15958, 13928, 12957, 408842, 29989, 139099, 21459, 38727, 675188, 573, 9495, 8917, 317124, 5975, 675144, 230659, 73548, 6902, 421066, 3012, 328158, 181939, 263558, 369464, 789, 619, 5985, 325239, 20496, 47447, 3730, 27912, 17170, 38833, 29637, 65415, 139210, 93895, 10898, 421089, 86284, 1785, 13590, 27570, 374548, 147981, 675068, 674813, 4941, 504310, 386457, 674510, 6723, 49931, 1994, 5080, 30180, 4504, 68396, 77207, 33986, 378207, 16959, 1325, 21523, 142808, 418411, 421332, 15217, 17411, 31804, 139045, 27307, 70140, 675170, 674630, 26401, 674342, 27278, 2208, 674555, 1219, 71516, 2326, 36864, 923, 93858, 924, 577488, 1362, 96021, 6968, 5028, 43952, 83772, 223819, 2247, 7714, 1159, 1376044, 56131, 88100, 255532, 53616, 5528, 583322, 26590, 485738, 107119, 2131, 60319, 17169, 65351, 259959, 222203, 21697, 675187, 6914, 27111, 8531, 138562, 189099, 189203, 33060, 7501, 34094, 32027, 38898, 264400, 27812, 157330, 209829, 581858, 54211, 13756, 240319, 60401, 230249, 421317, 454382, 371539, 19712, 11434, 675313, 169652, 1368035, 302314, 1248731, 442013, 1376097, 255221, 567195, 454076, 674573, 515239, 430642, 27251, 150451, 5666, 675251, 1049174, 421902, 41434, 675143, 1672408, 674924, 420985, 218758, 79047, 674419, 33202, 27309, 469580, 75453, 469690, 141484, 38432, 6167, 1085, 10358, 147, 705778, 42552, 42468, 760611, 675024, 10685, 674637, 374064, 675221, 321707, 2133, 1470, 46726, 437211, 674639, 453579, 111390, 16759, 55033, 33576, 27576, 102001, 22956, 366279, 110435, 20881, 1673803, 77459, 1591028, 85305, 83724, 668616, 674321, 27190, 316276, 675026, 230966, 193281, 61682, 150675, 27385, 1148, 255947, 394206, 674645, 192908, 685193, 454306, 214701, 88815, 59519, 673030, 1038384, 2393, 2327, 228121, 150423, 245084, 56432, 561889, 979697, 58841, 3854, 317367, 13329, 624125, 674611, 675207, 136161, 46073, 169321, 10909, 385066, 691, 364141, 453832, 453536, 111482, 6005, 88232, 195651, 1048418, 404691, 49847, 27419, 11305, 675316, 35817, 397873, 1304641, 675271, 122901, 248669, 446432, 554800, 371745, 39540, 238429, 371643, 675038, 53686, 19915, 104574, 83515, 308201, 759540, 65494, 27342, 374005, 624161, 4011, 674761, 675356, 76538, 469217, 14406, 48701, 460466, 24806, 9913, 99320, 675213, 35271, 38293, 63252, 834627, 291960, 77085, 675731, 5797, 37980, 712387, 674930, 255548, 448872, 28310, 22391, 65404, 267825, 27418, 308174, 64200, 66273, 675152, 150549, 99389, 77365, 19572, 674406, 468656, 255508, 469632, 453564, 302799, 180623, 93117, 20917, 111185, 1216, 556, 699468, 4584, 44647, 74911, 100310, 421038, 503213, 27638, 100696, 28853, 112651, 671001, 316765, 1853, 27417, 27610, 2080, 1045806, 293438, 674458, 29005, 10423, 19316, 140117, 33410, 674617, 675145, 675063, 303542, 80351, 682257, 674683, 1788, 418410, 675338, 15938, 675331, 437495, 495109, 6244, 299299, 430522, 674565, 252155, 6579, 499624, 618203, 29025, 675812, 351701, 674404, 372912, 483972, 263453, 22528, 242716, 675253, 400344, 286065, 705377, 652997, 231313, 33216]	[12825, 27152, 27229, 27370, 27575, 34608, 105252, 138037, 187962, 236019, 313314, 328173, 374052, 381691, 401141, 419542, 419622, 421058, 508532, 591037, 641189, 674496, 674796, 674961, 675090, 712273, 675313, 674683, 675331, 675253]	[0, 0, 0, 0, 0, 0, 0, 0, 0, 0, 0, 0, 0, 0, 0, 0, 0, 0, 0, 0, 0, 0, 0, 0, 0, 0, 0, 0, 0, 0, 0, 0, 0, 0, 0, 0, 0, 0, 0, 0, 0, 0, 0, 0, 0, 0, 0, 0, 0, 0, 0, 0, 0, 0, 0, 0, 0, 0, 0, 0, 0, 0, 0, 0, 0, 0, 0, 0, 0, 0, 0, 0, 0, 0, 0, 0, 0, 0, 0, 0, 0, 0, 0, 0, 0, 0, 0, 0, 0, 0, 0, 0, 0, 0, 0, 0, 0, 0, 0, 0, 0, 0, 0, 0, 0, 0, 0, 0, 0, 0, 0, 0, 0, 0, 0, 0, 0, 0, 0, 0, 0, 0, 0, 0, 0, 0, 0, 0, 0, 0, 0, 0, 0, 0, 0, 0, 0, 0, 0, 0, 0, 0, 0, 0, 0, 0, 0, 0, 0, 0, 0, 0, 0, 0, 0, 0, 0, 0, 0, 0, 0, 0, 0, 0, 0, 0, 0, 0, 0, 0, 0, 0, 0, 0, 0, 0, 0, 0, 0, 0, 0, 0, 0, 0, 0, 0, 0, 0, 0, 0, 0, 0, 0, 0, 0, 0, 0, 0, 0, 0, 0, 0, 0, 0, 0, 0, 0, 0, 0, 0, 0, 0, 0, 0, 0, 0, 0, 0, 0, 0, 0, 0, 0, 0, 0, 0, 0, 0, 0, 0, 0, 0, 0, 0, 0, 0, 0, 0, 0, 0, 0, 0, 0, 0, 0, 0, 0, 0, 0, 0, 0, 0, 0, 0, 0, 0, 0, 0, 0, 0, 0, 0, 0, 0, 0, 0, 0, 0, 0, 0, 0, 0, 0, 0, 0, 0, 0, 0, 0, 0, 0, 0, 0, 0, 0, 0, 0, 0, 0, 0, 0, 0, 0, 0, 0, 0, 0, 0, 0, 0, 0, 0, 0, 0, 0, 0, 0, 0, 0, 0, 0, 0, 0, 0, 0, 0, 0, 0, 0, 0, 0, 0, 0, 0, 0, 0, 0, 0, 0, 0, 0, 0, 0, 0, 0, 0, 0, 0, 0, 0, 0, 0, 0, 0, 0, 0, 0, 0, 0, 0, 0, 0, 0, 0, 0, 0, 0, 0, 0, 0, 0, 0, 0, 0, 0, 0, 0, 0, 1, 1, 1, 1, 1, 1, 1, 1, 1, 1, 1, 1, 1, 1, 1, 1, 1, 1, 1, 1, 1, 1, 1, 1, 1, 1, 1, 1, 1, 1, 1, 1, 1, 1, 1, 1, 1, 1, 1, 1, 1, 1, 1, 1, 1, 1, 1, 1, 1, 1, 1, 1, 1, 1, 1, 1, 1, 1, 1, 1, 1, 1, 1, 1, 1, 1, 1, 1, 1, 1, 1, 1, 1, 1, 1, 1, 1, 1, 1, 1, 1, 1, 1, 1, 1, 1, 1, 1, 1, 1, 1, 1, 1, 1, 1, 1, 1, 1, 1, 1, 1, 1, 1, 1, 1, 1, 1, 1, 1, 1, 1, 1, 1, 1, 1, 1, 1, 1, 1, 1, 1, 1, 1, 1, 1, 1, 1, 1, 1, 1, 1, 1, 1, 1, 1, 1, 1, 1, 1, 1, 1, 1, 1, 1, 1, 1, 1, 1, 1, 1, 1, 1, 1, 1, 1, 1, 1, 1, 1, 1, 1, 1, 1, 1, 1, 1, 1, 1, 1, 1, 1, 1, 1, 1, 1, 1, 1, 1, 1, 1, 1, 1, 1, 1, 1, 1, 1, 1, 1, 1, 1, 1, 1, 1, 1, 1, 1, 1, 1, 1, 1, 1, 1, 1, 1, 1, 1, 1, 1, 1, 1, 1, 1, 1, 1, 1, 1, 1, 1, 1, 1, 1, 1, 1, 1, 1, 1, 1, 1, 1, 1, 1, 1, 1, 1, 1, 1, 1, 1, 1, 1, 1, 1, 1, 1, 1, 1, 1, 1, 1, 1, 1, 1, 1, 1, 1, 1, 1, 1, 1, 1, 1, 1, 1, 1, 1, 1, 1, 1, 1, 1, 1, 1, 1, 1, 1]	0.6160552451562057	25.0	Glucocorticoid receptor	SINGLE PROTEIN	Homo sapiens	Homo sapiens	0.03333333333333333	0.026397515527950312	0.9537480063795853	0.007123870281765017	0.006935817805383021
P04150	644	18	0.05555555555555555	626	0.0463258785942492	30.0	614.0	RASH ERYTHEMATOUS	1.1992337164750957	0.5812563735346308	[1, 0, 1, 1, 1, 1, 0, 1, 1, 1, 1, 1, 1, 0, 1, 0, 0, 0, 1, 1, 1, 0, 1, 1, 1, 1, 1, 1, 1, 1, 1, 1, 1, 0, 0, 0, 0, 0, 0, 0, 0, 0, 0, 0, 0, 0, 0, 0, 0, 0, 0, 0, 0, 0, 0, 0, 0, 0, 0, 0, 0, 0, 0, 0, 0, 0, 0, 0, 0, 0, 0, 0, 0, 0, 0, 0, 0, 0, 0, 0, 0, 0, 0, 0, 0, 0, 0, 0, 0, 0, 0, 0, 0, 0, 0, 0, 0, 0, 0, 0, 0, 0, 0, 0, 0, 0, 0, 0, 0, 0, 0, 0, 0, 0, 0, 0, 0, 0, 0, 0, 0, 0, 0, 0, 0, 0, 0, 0, 0, 0, 0, 0, 0, 0, 0, 0, 0, 0, 0, 0, 0, 0, 0, 0, 0, 0, 0, 0, 0, 0, 0, 0, 0, 0, 0, 0, 0, 0, 0, 0, 0, 0, 0, 0, 0, 0, 0, 0, 0, 0, 0, 0, 0, 0, 0, 0, 0, 0, 0, 0, 0, 0, 0, 0, 0, 0, 0, 0, 0, 0, 0, 0, 0, 0, 0, 0, 0, 0, 0, 0, 0, 0, 0, 0, 0, 0, 0, 0, 0, 0, 0, 0, 0, 0, 0, 0, 0, 0, 0, 0, 0, 0, 0, 0, 0, 0, 0, 0, 0, 0, 0, 0, 0, 0, 0, 0, 0, 0, 0, 0, 0, 0, 0, 0, 0, 0, 0, 0, 0, 0, 0, 0, 0, 0, 0, 0, 0, 0, 0, 0, 0, 0, 0, 0, 0, 0, 0, 0, 0, 0, 0, 0, 0, 0, 0, 0, 0, 0, 0, 0, 0, 0, 0, 0, 0, 0, 0, 0, 0, 0, 0, 0, 0, 0, 0, 0, 0, 0, 0, 0, 0, 0, 0, 0, 0, 0, 0, 0, 0, 0, 0, 0, 0, 0, 0, 0, 0, 0, 0, 0, 0, 0, 0, 0, 0, 0, 0, 0, 0, 0, 0, 0, 0, 0, 0, 0, 0, 0, 0, 0, 0, 0, 0, 0, 0, 0, 0, 0, 0, 0, 0, 0, 0, 0, 0, 0, 0, 0, 0, 0, 0, 0, 0, 0, 0, 0, 0, 0, 0, 0, 0, 0, 0, 0, 0, 0, 0, 0, 0, 0, 0, 0, 0, 1, 0, 0, 0, 0, 0, 0, 0, 0, 0, 0, 0, 0, 0, 0, 0, 0, 0, 0, 0, 0, 0, 0, 0, 0, 0, 0, 0, 0, 0, 0, 0, 0, 0, 0, 0, 0, 0, 0, 0, 0, 0, 0, 0, 0, 0, 0, 0, 0, 0, 0, 0, 0, 0, 0, 0, 0, 0, 0, 0, 0, 0, 0, 0, 0, 0, 0, 0, 0, 0, 0, 0, 0, 0, 0, 0, 0, 0, 0, 0, 0, 0, 0, 0, 0, 0, 0, 0, 0, 0, 0, 0, 0, 0, 0, 0, 0, 0, 0, 0, 0, 0, 0, 0, 0, 0, 0, 0, 0, 0, 0, 0, 0, 0, 0, 0, 0, 0, 0, 0, 0, 0, 0, 0, 0, 0, 0, 0, 0, 0, 0, 0, 0, 0, 0, 0, 0, 0, 0, 0, 0, 0, 0, 0, 0, 0, 0, 0, 0, 0, 0, 0, 0, 0, 0, 0, 0, 0, 0, 0, 0, 0, 0, 0, 0, 0, 0, 0, 0, 0, 0, 0, 0, 0, 0, 0, 0, 0, 0, 0, 0, 0, 0, 0, 0, 0, 0, 0, 0, 0, 0, 0, 0, 0, 0, 0, 0, 0, 0, 0, 0, 0, 0, 0, 0, 0, 0, 0, 0, 0, 0, 0, 0, 0, 0, 0, 0, 0, 0, 0, 0, 0, 0, 0, 0, 0, 0, 0, 0, 1, 0, 0, 0, 0, 1, 0, 0, 0, 0, 0, 0, 0, 0, 0, 0, 0, 0, 0, 0, 0, 0, 0, 0, 0, 1, 0, 0, 0, 0, 0, 0]	[0, 0, 1, 0, 0, 0, 0, 0, 0, 0, 0, 0, 0, 0, 0, 1, 0, 0, 0, 0, 0, 0, 0, 0, 0, 0, 0, 0, 0, 0, 0, 0, 0, 0, 0, 0, 0, 0, 0, 0, 0, 0, 0, 0, 0, 0, 0, 0, 0, 0, 0, 0, 0, 0, 0, 0, 0, 0, 0, 0, 0, 0, 0, 0, 0, 0, 1, 0, 0, 0, 0, 0, 0, 0, 0, 0, 0, 1, 0, 0, 0, 0, 0, 0, 0, 0, 0, 0, 1, 0, 0, 0, 0, 0, 0, 0, 0, 0, 0, 0, 0, 0, 0, 0, 0, 0, 0, 0, 0, 0, 0, 0, 0, 0, 0, 0, 0, 0, 0, 0, 0, 0, 0, 0, 0, 0, 0, 0, 0, 0, 0, 0, 0, 0, 0, 0, 0, 0, 0, 0, 0, 0, 1, 0, 0, 0, 0, 0, 0, 0, 0, 0, 0, 0, 0, 0, 0, 1, 0, 0, 0, 0, 0, 0, 0, 0, 0, 0, 0, 0, 0, 1, 0, 0, 0, 0, 0, 0, 0, 0, 0, 0, 0, 0, 0, 0, 0, 0, 0, 0, 0, 0, 0, 0, 0, 0, 0, 0, 0, 0, 0, 0, 0, 0, 0, 0, 0, 0, 0, 0, 0, 0, 0, 0, 0, 0, 0, 0, 0, 0, 0, 0, 0, 0, 0, 1, 0, 0, 0, 0, 0, 0, 0, 0, 0, 0, 0, 0, 0, 0, 0, 0, 0, 0, 0, 0, 0, 0, 0, 0, 0, 0, 0, 0, 0, 0, 0, 0, 0, 0, 0, 0, 0, 0, 0, 0, 0, 0, 0, 0, 0, 0, 0, 0, 0, 0, 0, 0, 0, 0, 0, 0, 0, 0, 0, 0, 0, 0, 0, 0, 0, 0, 0, 0, 0, 0, 0, 0, 0, 0, 0, 0, 0, 0, 0, 0, 0, 0, 0, 0, 0, 0, 0, 0, 1, 0, 0, 0, 0, 0, 1, 0, 0, 0, 0, 0, 0, 0, 0, 0, 0, 0, 0, 0, 0, 0, 0, 0, 0, 0, 0, 0, 0, 0, 0, 0, 0, 0, 0, 0, 0, 0, 0, 0, 0, 0, 0, 0, 0, 0, 0, 0, 0, 0, 0, 0, 0, 0, 0, 0, 0, 0, 0, 0, 0, 0, 0, 0, 0, 0, 0, 0, 0, 0, 0, 0, 0, 0, 0, 0, 0, 0, 0, 0, 0, 0, 0, 0, 0, 0, 0, 0, 0, 0, 0, 0, 0, 0, 0, 0, 0, 0, 0, 0, 0, 0, 0, 0, 0, 0, 0, 0, 0, 0, 0, 0, 0, 0, 0, 0, 0, 0, 0, 0, 0, 0, 0, 0, 0, 0, 0, 0, 0, 0, 0, 0, 0, 0, 0, 0, 0, 0, 0, 0, 0, 1, 0, 0, 0, 0, 0, 0, 0, 0, 0, 0, 0, 0, 0, 0, 0, 0, 0, 0, 0, 0, 0, 0, 0, 0, 0, 0, 0, 0, 0, 0, 0, 0, 0, 0, 0, 0, 0, 0, 1, 0, 0, 0, 0, 0, 0, 0, 0, 0, 0, 0, 0, 0, 0, 0, 0, 0, 0, 0, 0, 0, 0, 1, 0, 0, 0, 0, 0, 0, 0, 0, 0, 1, 0, 0, 0, 0, 0, 0, 0, 0, 0, 0, 0, 0, 0, 0, 0, 0, 0, 0, 0, 0, 0, 0, 0, 0, 0, 0, 0, 0, 0, 0, 0, 0, 0, 0, 0, 0, 0, 0, 0, 0, 0, 0, 0, 0, 0, 0, 0, 0, 0, 0, 0, 0, 0, 0, 0, 0, 0, 0, 0, 0, 0, 0, 0, 0, 0, 0, 0, 0, 0, 0, 0, 0, 1, 0, 0, 0, 0, 0, 0, 0, 0, 0, 0, 0, 0, 0, 0, 0, 0, 0, 0, 0, 0, 0, 0, 0, 0, 0, 0, 0, 0, 0, 0, 0, 0, 0, 1, 0, 0, 0, 0, 0, 1, 0, 0, 0]	[12825, 13494, 27152, 27229, 27370, 27575, 27626, 34608, 105252, 138037, 187962, 236019, 313314, 328137, 328173, 328201, 328400, 364520, 374052, 381691, 401141, 405364, 419542, 419622, 421058, 508532, 591037, 641189, 674496, 674796, 674961, 675090, 712273, 62817, 150882, 94790, 32869, 57488, 77128, 1279, 15086, 418419, 3599, 16485, 417180, 431141, 517099, 88841, 16735, 116848, 12428, 32459, 7065, 105442, 91783, 1280, 35486, 386327, 381693, 337366, 27647, 143284, 261343, 153342, 190484, 8873, 27347, 112480, 305519, 333157, 433015, 82983, 17347, 364693, 16450, 70674, 127755, 418414, 1125, 27648, 6317, 13758, 119640, 52087, 16303, 393942, 429737, 28976, 31811, 100157, 88797, 52874, 8167, 1114, 74284, 250908, 81683, 4730, 430124, 342897, 78303, 1712, 346895, 33679, 368538, 2654, 2046, 75901, 66029, 16847, 418484, 2223, 8788, 158277, 78759, 196351, 67617, 405365, 36842, 88316, 2994, 2203, 54547, 152751, 2045, 47675, 12506, 68607, 28331, 16308, 27639, 5582, 3859, 581819, 675304, 581848, 36662, 27609, 27629, 11002, 353011, 241, 598402, 674660, 33373, 27340, 134333, 51182, 336913, 86042, 14440, 581814, 558106, 315123, 165774, 14367, 27546, 18694, 6243, 77456, 94571, 558566, 555972, 343964, 1620, 8417, 675171, 84505, 1278, 403465, 9097, 467361, 674357, 6216, 11005, 364859, 10840, 570147, 10009, 8516, 2465, 10389, 77779, 1615, 148018, 421208, 65728, 454141, 674536, 6643, 3965, 9277, 178796, 77474, 27029, 2217, 4345, 97, 27368, 365248, 139225, 12494, 8543, 23522, 42013, 27341, 27112, 554892, 246, 146, 139014, 119288, 19737, 51056, 16581, 209007, 11745, 16505, 20131, 11819, 115, 33055, 419601, 242303, 419598, 369179, 266225, 1370, 34234, 17224, 419596, 229058, 208749, 37266, 16592, 3183, 21716, 312304, 624467, 138605, 15958, 13928, 12957, 408842, 29989, 139099, 21459, 38727, 675188, 573, 9495, 8917, 317124, 5975, 675144, 230659, 73548, 6902, 421066, 3012, 328158, 181939, 263558, 369464, 789, 619, 5985, 325239, 20496, 47447, 3730, 27912, 17170, 38833, 29637, 65415, 139210, 93895, 10898, 421089, 86284, 1785, 13590, 27570, 374548, 147981, 675068, 674813, 4941, 504310, 386457, 674510, 6723, 49931, 1994, 5080, 30180, 4504, 68396, 77207, 33986, 378207, 16959, 1325, 21523, 142808, 418411, 421332, 15217, 17411, 31804, 139045, 27307, 70140, 675170, 674630, 26401, 674342, 27278, 2208, 674555, 1219, 71516, 2326, 36864, 923, 93858, 924, 577488, 1362, 96021, 6968, 5028, 43952, 83772, 223819, 2247, 7714, 1159, 1376044, 56131, 88100, 255532, 53616, 5528, 583322, 26590, 485738, 107119, 2131, 60319, 17169, 65351, 259959, 222203, 21697, 675187, 6914, 27111, 8531, 138562, 189099, 189203, 33060, 7501, 34094, 32027, 38898, 264400, 27812, 157330, 209829, 581858, 54211, 13756, 240319, 60401, 230249, 421317, 454382, 371539, 19712, 11434, 675313, 169652, 1368035, 302314, 1248731, 442013, 1376097, 255221, 567195, 454076, 674573, 515239, 430642, 27251, 150451, 5666, 675251, 1049174, 421902, 41434, 675143, 1672408, 674924, 420985, 218758, 79047, 674419, 33202, 27309, 469580, 75453, 469690, 141484, 38432, 6167, 1085, 10358, 147, 705778, 42552, 42468, 760611, 675024, 10685, 674637, 374064, 675221, 321707, 2133, 1470, 46726, 437211, 674639, 453579, 111390, 16759, 55033, 33576, 27576, 102001, 22956, 366279, 110435, 20881, 1673803, 77459, 1591028, 85305, 83724, 668616, 674321, 27190, 316276, 675026, 230966, 193281, 61682, 150675, 27385, 1148, 255947, 394206, 674645, 192908, 685193, 454306, 214701, 88815, 59519, 673030, 1038384, 2393, 2327, 228121, 150423, 245084, 56432, 561889, 979697, 58841, 3854, 317367, 13329, 624125, 674611, 675207, 136161, 46073, 169321, 10909, 385066, 691, 364141, 453832, 453536, 111482, 6005, 88232, 195651, 1048418, 404691, 49847, 27419, 11305, 675316, 35817, 397873, 1304641, 675271, 122901, 248669, 446432, 554800, 371745, 39540, 238429, 371643, 675038, 53686, 19915, 104574, 83515, 308201, 759540, 65494, 27342, 374005, 624161, 4011, 674761, 675356, 76538, 469217, 14406, 48701, 460466, 24806, 9913, 99320, 675213, 35271, 38293, 63252, 834627, 291960, 77085, 675731, 5797, 37980, 712387, 674930, 255548, 448872, 28310, 22391, 65404, 267825, 27418, 308174, 64200, 66273, 675152, 150549, 99389, 77365, 19572, 674406, 468656, 255508, 469632, 453564, 302799, 180623, 93117, 20917, 111185, 1216, 556, 699468, 4584, 44647, 74911, 100310, 421038, 503213, 27638, 100696, 28853, 112651, 671001, 316765, 1853, 27417, 27610, 2080, 1045806, 293438, 674458, 29005, 10423, 19316, 140117, 33410, 674617, 675145, 675063, 303542, 80351, 682257, 674683, 1788, 418410, 675338, 15938, 675331, 437495, 495109, 6244, 299299, 430522, 674565, 252155, 6579, 499624, 618203, 29025, 675812, 351701, 674404, 372912, 483972, 263453, 22528, 242716, 675253, 400344, 286065, 705377, 652997, 231313, 33216]	[12825, 27152, 27229, 27370, 27575, 34608, 105252, 138037, 187962, 236019, 313314, 328173, 374052, 381691, 401141, 419542, 419622, 421058, 508532, 591037, 641189, 674496, 674796, 674961, 675090, 712273, 675313, 674683, 675331, 675253]	[0, 0, 0, 0, 0, 0, 0, 0, 0, 0, 0, 0, 0, 0, 0, 0, 0, 0, 0, 0, 0, 0, 0, 0, 0, 0, 0, 0, 0, 0, 0, 0, 0, 0, 0, 0, 0, 0, 0, 0, 0, 0, 0, 0, 0, 0, 0, 0, 0, 0, 0, 0, 0, 0, 0, 0, 0, 0, 0, 0, 0, 0, 0, 0, 0, 0, 0, 0, 0, 0, 0, 0, 0, 0, 0, 0, 0, 0, 0, 0, 0, 0, 0, 0, 0, 0, 0, 0, 0, 0, 0, 0, 0, 0, 0, 0, 0, 0, 0, 0, 0, 0, 0, 0, 0, 0, 0, 0, 0, 0, 0, 0, 0, 0, 0, 0, 0, 0, 0, 0, 0, 0, 0, 0, 0, 0, 0, 0, 0, 0, 0, 0, 0, 0, 0, 0, 0, 0, 0, 0, 0, 0, 0, 0, 0, 0, 0, 0, 0, 0, 0, 0, 0, 0, 0, 0, 0, 0, 0, 0, 0, 0, 0, 0, 0, 0, 0, 0, 0, 0, 0, 0, 0, 0, 0, 0, 0, 0, 0, 0, 0, 0, 0, 0, 0, 0, 0, 0, 0, 0, 0, 0, 0, 0, 0, 0, 0, 0, 0, 0, 0, 0, 0, 0, 0, 0, 0, 0, 0, 0, 0, 0, 0, 0, 0, 0, 0, 0, 0, 0, 0, 0, 0, 0, 0, 0, 0, 0, 0, 0, 0, 0, 0, 0, 0, 0, 0, 0, 0, 0, 0, 0, 0, 0, 0, 0, 0, 0, 0, 0, 0, 0, 0, 0, 0, 0, 0, 0, 0, 0, 0, 0, 0, 0, 0, 0, 0, 0, 0, 0, 0, 0, 0, 0, 0, 0, 0, 0, 0, 0, 0, 0, 0, 0, 0, 0, 0, 0, 0, 0, 0, 0, 0, 0, 0, 0, 0, 0, 0, 0, 0, 0, 0, 0, 0, 0, 0, 0, 0, 0, 0, 0, 0, 0, 0, 0, 0, 0, 0, 0, 0, 0, 0, 0, 0, 0, 0, 0, 0, 0, 0, 0, 0, 0, 0, 0, 0, 0, 0, 0, 0, 0, 0, 0, 0, 0, 0, 0, 0, 0, 0, 0, 0, 0, 0, 0, 0, 0, 0, 0, 0, 0, 0, 0, 0, 0, 0, 0, 1, 1, 1, 1, 1, 1, 1, 1, 1, 1, 1, 1, 1, 1, 1, 1, 1, 1, 1, 1, 1, 1, 1, 1, 1, 1, 1, 1, 1, 1, 1, 1, 1, 1, 1, 1, 1, 1, 1, 1, 1, 1, 1, 1, 1, 1, 1, 1, 1, 1, 1, 1, 1, 1, 1, 1, 1, 1, 1, 1, 1, 1, 1, 1, 1, 1, 1, 1, 1, 1, 1, 1, 1, 1, 1, 1, 1, 1, 1, 1, 1, 1, 1, 1, 1, 1, 1, 1, 1, 1, 1, 1, 1, 1, 1, 1, 1, 1, 1, 1, 1, 1, 1, 1, 1, 1, 1, 1, 1, 1, 1, 1, 1, 1, 1, 1, 1, 1, 1, 1, 1, 1, 1, 1, 1, 1, 1, 1, 1, 1, 1, 1, 1, 1, 1, 1, 1, 1, 1, 1, 1, 1, 1, 1, 1, 1, 1, 1, 1, 1, 1, 1, 1, 1, 1, 1, 1, 1, 1, 1, 1, 1, 1, 1, 1, 1, 1, 1, 1, 1, 1, 1, 1, 1, 1, 1, 1, 1, 1, 1, 1, 1, 1, 1, 1, 1, 1, 1, 1, 1, 1, 1, 1, 1, 1, 1, 1, 1, 1, 1, 1, 1, 1, 1, 1, 1, 1, 1, 1, 1, 1, 1, 1, 1, 1, 1, 1, 1, 1, 1, 1, 1, 1, 1, 1, 1, 1, 1, 1, 1, 1, 1, 1, 1, 1, 1, 1, 1, 1, 1, 1, 1, 1, 1, 1, 1, 1, 1, 1, 1, 1, 1, 1, 1, 1, 1, 1, 1, 1, 1, 1, 1, 1, 1, 1, 1, 1, 1, 1, 1, 1, 1, 1, 1, 1, 1]	0.6310783484090278	25.0	Glucocorticoid receptor	SINGLE PROTEIN	Homo sapiens	Homo sapiens	0.03333333333333333	0.027950310559006212	0.9536741214057508	0.005537806176783812	0.005383022774327121
P04150	644	18	0.05555555555555555	626	0.0463258785942492	30.0	614.0	HYPERVENTILATION	1.1992337164750957	0.5812563735346308	[1, 0, 1, 1, 1, 1, 0, 1, 1, 1, 1, 1, 1, 0, 1, 0, 0, 0, 1, 1, 1, 0, 1, 1, 1, 1, 1, 1, 1, 1, 1, 1, 1, 0, 0, 0, 0, 0, 0, 0, 0, 0, 0, 0, 0, 0, 0, 0, 0, 0, 0, 0, 0, 0, 0, 0, 0, 0, 0, 0, 0, 0, 0, 0, 0, 0, 0, 0, 0, 0, 0, 0, 0, 0, 0, 0, 0, 0, 0, 0, 0, 0, 0, 0, 0, 0, 0, 0, 0, 0, 0, 0, 0, 0, 0, 0, 0, 0, 0, 0, 0, 0, 0, 0, 0, 0, 0, 0, 0, 0, 0, 0, 0, 0, 0, 0, 0, 0, 0, 0, 0, 0, 0, 0, 0, 0, 0, 0, 0, 0, 0, 0, 0, 0, 0, 0, 0, 0, 0, 0, 0, 0, 0, 0, 0, 0, 0, 0, 0, 0, 0, 0, 0, 0, 0, 0, 0, 0, 0, 0, 0, 0, 0, 0, 0, 0, 0, 0, 0, 0, 0, 0, 0, 0, 0, 0, 0, 0, 0, 0, 0, 0, 0, 0, 0, 0, 0, 0, 0, 0, 0, 0, 0, 0, 0, 0, 0, 0, 0, 0, 0, 0, 0, 0, 0, 0, 0, 0, 0, 0, 0, 0, 0, 0, 0, 0, 0, 0, 0, 0, 0, 0, 0, 0, 0, 0, 0, 0, 0, 0, 0, 0, 0, 0, 0, 0, 0, 0, 0, 0, 0, 0, 0, 0, 0, 0, 0, 0, 0, 0, 0, 0, 0, 0, 0, 0, 0, 0, 0, 0, 0, 0, 0, 0, 0, 0, 0, 0, 0, 0, 0, 0, 0, 0, 0, 0, 0, 0, 0, 0, 0, 0, 0, 0, 0, 0, 0, 0, 0, 0, 0, 0, 0, 0, 0, 0, 0, 0, 0, 0, 0, 0, 0, 0, 0, 0, 0, 0, 0, 0, 0, 0, 0, 0, 0, 0, 0, 0, 0, 0, 0, 0, 0, 0, 0, 0, 0, 0, 0, 0, 0, 0, 0, 0, 0, 0, 0, 0, 0, 0, 0, 0, 0, 0, 0, 0, 0, 0, 0, 0, 0, 0, 0, 0, 0, 0, 0, 0, 0, 0, 0, 0, 0, 0, 0, 0, 0, 0, 0, 0, 0, 0, 0, 0, 0, 0, 0, 0, 0, 0, 0, 0, 0, 1, 0, 0, 0, 0, 0, 0, 0, 0, 0, 0, 0, 0, 0, 0, 0, 0, 0, 0, 0, 0, 0, 0, 0, 0, 0, 0, 0, 0, 0, 0, 0, 0, 0, 0, 0, 0, 0, 0, 0, 0, 0, 0, 0, 0, 0, 0, 0, 0, 0, 0, 0, 0, 0, 0, 0, 0, 0, 0, 0, 0, 0, 0, 0, 0, 0, 0, 0, 0, 0, 0, 0, 0, 0, 0, 0, 0, 0, 0, 0, 0, 0, 0, 0, 0, 0, 0, 0, 0, 0, 0, 0, 0, 0, 0, 0, 0, 0, 0, 0, 0, 0, 0, 0, 0, 0, 0, 0, 0, 0, 0, 0, 0, 0, 0, 0, 0, 0, 0, 0, 0, 0, 0, 0, 0, 0, 0, 0, 0, 0, 0, 0, 0, 0, 0, 0, 0, 0, 0, 0, 0, 0, 0, 0, 0, 0, 0, 0, 0, 0, 0, 0, 0, 0, 0, 0, 0, 0, 0, 0, 0, 0, 0, 0, 0, 0, 0, 0, 0, 0, 0, 0, 0, 0, 0, 0, 0, 0, 0, 0, 0, 0, 0, 0, 0, 0, 0, 0, 0, 0, 0, 0, 0, 0, 0, 0, 0, 0, 0, 0, 0, 0, 0, 0, 0, 0, 0, 0, 0, 0, 0, 0, 0, 0, 0, 0, 0, 0, 0, 0, 0, 0, 0, 0, 0, 0, 0, 0, 0, 1, 0, 0, 0, 0, 1, 0, 0, 0, 0, 0, 0, 0, 0, 0, 0, 0, 0, 0, 0, 0, 0, 0, 0, 0, 1, 0, 0, 0, 0, 0, 0]	[0, 0, 0, 0, 0, 0, 0, 0, 0, 0, 0, 1, 0, 0, 0, 0, 0, 0, 0, 0, 0, 0, 0, 0, 0, 0, 0, 0, 0, 0, 0, 0, 0, 0, 0, 0, 1, 0, 0, 0, 0, 0, 0, 0, 0, 0, 0, 0, 0, 0, 0, 0, 0, 0, 0, 0, 0, 0, 0, 0, 0, 0, 0, 0, 0, 0, 0, 0, 0, 0, 0, 0, 0, 0, 0, 0, 0, 0, 0, 0, 0, 0, 0, 0, 0, 0, 0, 0, 0, 0, 0, 0, 0, 0, 0, 0, 0, 0, 0, 0, 0, 0, 0, 0, 0, 0, 0, 0, 0, 0, 0, 0, 0, 0, 0, 0, 0, 0, 0, 0, 0, 0, 0, 0, 0, 0, 0, 0, 0, 1, 0, 0, 0, 0, 0, 1, 0, 0, 0, 0, 0, 0, 0, 0, 0, 0, 0, 0, 0, 1, 0, 0, 0, 0, 0, 0, 0, 0, 0, 0, 0, 0, 0, 0, 0, 0, 0, 0, 0, 0, 0, 0, 0, 0, 0, 0, 0, 0, 0, 0, 0, 0, 0, 1, 0, 0, 0, 0, 0, 0, 1, 0, 0, 0, 0, 0, 0, 0, 0, 0, 0, 1, 0, 0, 0, 0, 0, 0, 0, 0, 0, 0, 0, 0, 0, 0, 0, 0, 0, 1, 0, 0, 0, 0, 0, 0, 0, 0, 0, 0, 0, 0, 0, 0, 0, 0, 0, 0, 0, 0, 0, 0, 0, 0, 0, 0, 0, 0, 0, 0, 0, 0, 0, 0, 0, 0, 0, 0, 0, 0, 0, 0, 0, 0, 0, 0, 0, 0, 0, 0, 0, 0, 0, 0, 0, 0, 0, 0, 0, 0, 0, 0, 0, 0, 0, 0, 0, 0, 0, 0, 1, 0, 0, 0, 0, 0, 0, 0, 0, 0, 0, 0, 0, 0, 0, 0, 0, 0, 0, 0, 0, 0, 0, 0, 0, 0, 0, 0, 0, 0, 0, 0, 0, 0, 0, 0, 0, 0, 0, 0, 0, 0, 0, 0, 0, 0, 0, 0, 0, 0, 0, 0, 0, 0, 0, 0, 0, 0, 0, 0, 0, 0, 0, 0, 0, 0, 0, 0, 0, 0, 0, 0, 0, 0, 0, 0, 0, 1, 0, 0, 0, 0, 0, 0, 0, 0, 0, 0, 0, 0, 0, 0, 0, 0, 0, 0, 0, 0, 0, 0, 0, 0, 0, 0, 0, 0, 0, 0, 0, 0, 0, 0, 0, 0, 0, 0, 0, 0, 0, 0, 0, 0, 0, 0, 0, 0, 0, 0, 0, 0, 0, 0, 0, 0, 0, 0, 0, 0, 0, 0, 0, 0, 0, 0, 0, 0, 0, 0, 0, 1, 0, 0, 0, 0, 0, 0, 0, 0, 0, 0, 0, 0, 0, 0, 0, 1, 0, 0, 0, 0, 0, 0, 1, 0, 0, 0, 0, 0, 0, 0, 0, 0, 0, 0, 0, 0, 0, 0, 0, 0, 0, 0, 0, 0, 0, 0, 0, 0, 0, 0, 0, 0, 0, 0, 0, 0, 0, 0, 0, 0, 0, 0, 0, 0, 1, 0, 0, 0, 1, 0, 0, 0, 0, 0, 0, 0, 0, 0, 0, 0, 0, 0, 0, 0, 0, 0, 0, 0, 0, 0, 0, 0, 0, 0, 0, 0, 0, 0, 0, 0, 0, 0, 0, 0, 0, 0, 0, 0, 0, 0, 0, 0, 0, 0, 0, 0, 0, 0, 0, 1, 0, 0, 0, 0, 0, 0, 0, 0, 0, 0, 0, 0, 0, 0, 0, 0, 0, 0, 0, 0, 0, 0, 0, 0, 0, 0, 0, 0, 0, 0, 0, 0, 0, 0, 0, 0, 0, 0, 0, 0, 0, 0, 0, 0, 0, 0, 0, 0, 0, 0, 0, 0, 0, 0, 0, 0, 0, 0, 0, 0, 0, 0, 0, 0, 0, 0, 0, 0, 1, 0, 0, 0, 0, 0, 0, 0, 0, 0, 0, 0, 0, 0, 0, 0]	[12825, 13494, 27152, 27229, 27370, 27575, 27626, 34608, 105252, 138037, 187962, 236019, 313314, 328137, 328173, 328201, 328400, 364520, 374052, 381691, 401141, 405364, 419542, 419622, 421058, 508532, 591037, 641189, 674496, 674796, 674961, 675090, 712273, 62817, 150882, 94790, 32869, 57488, 77128, 1279, 15086, 418419, 3599, 16485, 417180, 431141, 517099, 88841, 16735, 116848, 12428, 32459, 7065, 105442, 91783, 1280, 35486, 386327, 381693, 337366, 27647, 143284, 261343, 153342, 190484, 8873, 27347, 112480, 305519, 333157, 433015, 82983, 17347, 364693, 16450, 70674, 127755, 418414, 1125, 27648, 6317, 13758, 119640, 52087, 16303, 393942, 429737, 28976, 31811, 100157, 88797, 52874, 8167, 1114, 74284, 250908, 81683, 4730, 430124, 342897, 78303, 1712, 346895, 33679, 368538, 2654, 2046, 75901, 66029, 16847, 418484, 2223, 8788, 158277, 78759, 196351, 67617, 405365, 36842, 88316, 2994, 2203, 54547, 152751, 2045, 47675, 12506, 68607, 28331, 16308, 27639, 5582, 3859, 581819, 675304, 581848, 36662, 27609, 27629, 11002, 353011, 241, 598402, 674660, 33373, 27340, 134333, 51182, 336913, 86042, 14440, 581814, 558106, 315123, 165774, 14367, 27546, 18694, 6243, 77456, 94571, 558566, 555972, 343964, 1620, 8417, 675171, 84505, 1278, 403465, 9097, 467361, 674357, 6216, 11005, 364859, 10840, 570147, 10009, 8516, 2465, 10389, 77779, 1615, 148018, 421208, 65728, 454141, 674536, 6643, 3965, 9277, 178796, 77474, 27029, 2217, 4345, 97, 27368, 365248, 139225, 12494, 8543, 23522, 42013, 27341, 27112, 554892, 246, 146, 139014, 119288, 19737, 51056, 16581, 209007, 11745, 16505, 20131, 11819, 115, 33055, 419601, 242303, 419598, 369179, 266225, 1370, 34234, 17224, 419596, 229058, 208749, 37266, 16592, 3183, 21716, 312304, 624467, 138605, 15958, 13928, 12957, 408842, 29989, 139099, 21459, 38727, 675188, 573, 9495, 8917, 317124, 5975, 675144, 230659, 73548, 6902, 421066, 3012, 328158, 181939, 263558, 369464, 789, 619, 5985, 325239, 20496, 47447, 3730, 27912, 17170, 38833, 29637, 65415, 139210, 93895, 10898, 421089, 86284, 1785, 13590, 27570, 374548, 147981, 675068, 674813, 4941, 504310, 386457, 674510, 6723, 49931, 1994, 5080, 30180, 4504, 68396, 77207, 33986, 378207, 16959, 1325, 21523, 142808, 418411, 421332, 15217, 17411, 31804, 139045, 27307, 70140, 675170, 674630, 26401, 674342, 27278, 2208, 674555, 1219, 71516, 2326, 36864, 923, 93858, 924, 577488, 1362, 96021, 6968, 5028, 43952, 83772, 223819, 2247, 7714, 1159, 1376044, 56131, 88100, 255532, 53616, 5528, 583322, 26590, 485738, 107119, 2131, 60319, 17169, 65351, 259959, 222203, 21697, 675187, 6914, 27111, 8531, 138562, 189099, 189203, 33060, 7501, 34094, 32027, 38898, 264400, 27812, 157330, 209829, 581858, 54211, 13756, 240319, 60401, 230249, 421317, 454382, 371539, 19712, 11434, 675313, 169652, 1368035, 302314, 1248731, 442013, 1376097, 255221, 567195, 454076, 674573, 515239, 430642, 27251, 150451, 5666, 675251, 1049174, 421902, 41434, 675143, 1672408, 674924, 420985, 218758, 79047, 674419, 33202, 27309, 469580, 75453, 469690, 141484, 38432, 6167, 1085, 10358, 147, 705778, 42552, 42468, 760611, 675024, 10685, 674637, 374064, 675221, 321707, 2133, 1470, 46726, 437211, 674639, 453579, 111390, 16759, 55033, 33576, 27576, 102001, 22956, 366279, 110435, 20881, 1673803, 77459, 1591028, 85305, 83724, 668616, 674321, 27190, 316276, 675026, 230966, 193281, 61682, 150675, 27385, 1148, 255947, 394206, 674645, 192908, 685193, 454306, 214701, 88815, 59519, 673030, 1038384, 2393, 2327, 228121, 150423, 245084, 56432, 561889, 979697, 58841, 3854, 317367, 13329, 624125, 674611, 675207, 136161, 46073, 169321, 10909, 385066, 691, 364141, 453832, 453536, 111482, 6005, 88232, 195651, 1048418, 404691, 49847, 27419, 11305, 675316, 35817, 397873, 1304641, 675271, 122901, 248669, 446432, 554800, 371745, 39540, 238429, 371643, 675038, 53686, 19915, 104574, 83515, 308201, 759540, 65494, 27342, 374005, 624161, 4011, 674761, 675356, 76538, 469217, 14406, 48701, 460466, 24806, 9913, 99320, 675213, 35271, 38293, 63252, 834627, 291960, 77085, 675731, 5797, 37980, 712387, 674930, 255548, 448872, 28310, 22391, 65404, 267825, 27418, 308174, 64200, 66273, 675152, 150549, 99389, 77365, 19572, 674406, 468656, 255508, 469632, 453564, 302799, 180623, 93117, 20917, 111185, 1216, 556, 699468, 4584, 44647, 74911, 100310, 421038, 503213, 27638, 100696, 28853, 112651, 671001, 316765, 1853, 27417, 27610, 2080, 1045806, 293438, 674458, 29005, 10423, 19316, 140117, 33410, 674617, 675145, 675063, 303542, 80351, 682257, 674683, 1788, 418410, 675338, 15938, 675331, 437495, 495109, 6244, 299299, 430522, 674565, 252155, 6579, 499624, 618203, 29025, 675812, 351701, 674404, 372912, 483972, 263453, 22528, 242716, 675253, 400344, 286065, 705377, 652997, 231313, 33216]	[12825, 27152, 27229, 27370, 27575, 34608, 105252, 138037, 187962, 236019, 313314, 328173, 374052, 381691, 401141, 419542, 419622, 421058, 508532, 591037, 641189, 674496, 674796, 674961, 675090, 712273, 675313, 674683, 675331, 675253]	[0, 0, 0, 0, 0, 0, 0, 0, 0, 0, 0, 0, 0, 0, 0, 0, 0, 0, 0, 0, 0, 0, 0, 0, 0, 0, 0, 0, 0, 0, 0, 0, 0, 0, 0, 0, 0, 0, 0, 0, 0, 0, 0, 0, 0, 0, 0, 0, 0, 0, 0, 0, 0, 0, 0, 0, 0, 0, 0, 0, 0, 0, 0, 0, 0, 0, 0, 0, 0, 0, 0, 0, 0, 0, 0, 0, 0, 0, 0, 0, 0, 0, 0, 0, 0, 0, 0, 0, 0, 0, 0, 0, 0, 0, 0, 0, 0, 0, 0, 0, 0, 0, 0, 0, 0, 0, 0, 0, 0, 0, 0, 0, 0, 0, 0, 0, 0, 0, 0, 0, 0, 0, 0, 0, 0, 0, 0, 0, 0, 0, 0, 0, 0, 0, 0, 0, 0, 0, 0, 0, 0, 0, 0, 0, 0, 0, 0, 0, 0, 0, 0, 0, 0, 0, 0, 0, 0, 0, 0, 0, 0, 0, 0, 0, 0, 0, 0, 0, 0, 0, 0, 0, 0, 0, 0, 0, 0, 0, 0, 0, 0, 0, 0, 0, 0, 0, 0, 0, 0, 0, 0, 0, 0, 0, 0, 0, 0, 0, 0, 0, 0, 0, 0, 0, 0, 0, 0, 0, 0, 0, 0, 0, 0, 0, 0, 0, 0, 0, 0, 0, 0, 0, 0, 0, 0, 0, 0, 0, 0, 0, 0, 0, 0, 0, 0, 0, 0, 0, 0, 0, 0, 0, 0, 0, 0, 0, 0, 0, 0, 0, 0, 0, 0, 0, 0, 0, 0, 0, 0, 0, 0, 0, 0, 0, 0, 0, 0, 0, 0, 0, 0, 0, 0, 0, 0, 0, 0, 0, 0, 0, 0, 0, 0, 0, 0, 0, 0, 0, 0, 0, 0, 0, 0, 0, 0, 0, 0, 0, 0, 0, 0, 0, 0, 0, 0, 0, 0, 0, 0, 0, 0, 0, 0, 0, 0, 0, 0, 0, 0, 0, 0, 0, 0, 0, 0, 0, 0, 0, 0, 0, 0, 0, 0, 0, 0, 0, 0, 0, 0, 0, 0, 0, 0, 0, 0, 0, 0, 0, 0, 0, 0, 0, 0, 0, 0, 0, 0, 0, 0, 0, 0, 0, 0, 0, 0, 0, 0, 0, 1, 1, 1, 1, 1, 1, 1, 1, 1, 1, 1, 1, 1, 1, 1, 1, 1, 1, 1, 1, 1, 1, 1, 1, 1, 1, 1, 1, 1, 1, 1, 1, 1, 1, 1, 1, 1, 1, 1, 1, 1, 1, 1, 1, 1, 1, 1, 1, 1, 1, 1, 1, 1, 1, 1, 1, 1, 1, 1, 1, 1, 1, 1, 1, 1, 1, 1, 1, 1, 1, 1, 1, 1, 1, 1, 1, 1, 1, 1, 1, 1, 1, 1, 1, 1, 1, 1, 1, 1, 1, 1, 1, 1, 1, 1, 1, 1, 1, 1, 1, 1, 1, 1, 1, 1, 1, 1, 1, 1, 1, 1, 1, 1, 1, 1, 1, 1, 1, 1, 1, 1, 1, 1, 1, 1, 1, 1, 1, 1, 1, 1, 1, 1, 1, 1, 1, 1, 1, 1, 1, 1, 1, 1, 1, 1, 1, 1, 1, 1, 1, 1, 1, 1, 1, 1, 1, 1, 1, 1, 1, 1, 1, 1, 1, 1, 1, 1, 1, 1, 1, 1, 1, 1, 1, 1, 1, 1, 1, 1, 1, 1, 1, 1, 1, 1, 1, 1, 1, 1, 1, 1, 1, 1, 1, 1, 1, 1, 1, 1, 1, 1, 1, 1, 1, 1, 1, 1, 1, 1, 1, 1, 1, 1, 1, 1, 1, 1, 1, 1, 1, 1, 1, 1, 1, 1, 1, 1, 1, 1, 1, 1, 1, 1, 1, 1, 1, 1, 1, 1, 1, 1, 1, 1, 1, 1, 1, 1, 1, 1, 1, 1, 1, 1, 1, 1, 1, 1, 1, 1, 1, 1, 1, 1, 1, 1, 1, 1, 1, 1, 1, 1, 1, 1, 1, 1, 1]	0.6310783484090278	25.0	Glucocorticoid receptor	SINGLE PROTEIN	Homo sapiens	Homo sapiens	0.03333333333333333	0.027950310559006212	0.9536741214057508	0.005537806176783812	0.005383022774327121
P04150	644	18	0.05555555555555555	626	0.0463258785942492	30.0	614.0	PULMONARY FIBROSIS	1.1992337164750957	0.5812563735346308	[1, 0, 1, 1, 1, 1, 0, 1, 1, 1, 1, 1, 1, 0, 1, 0, 0, 0, 1, 1, 1, 0, 1, 1, 1, 1, 1, 1, 1, 1, 1, 1, 1, 0, 0, 0, 0, 0, 0, 0, 0, 0, 0, 0, 0, 0, 0, 0, 0, 0, 0, 0, 0, 0, 0, 0, 0, 0, 0, 0, 0, 0, 0, 0, 0, 0, 0, 0, 0, 0, 0, 0, 0, 0, 0, 0, 0, 0, 0, 0, 0, 0, 0, 0, 0, 0, 0, 0, 0, 0, 0, 0, 0, 0, 0, 0, 0, 0, 0, 0, 0, 0, 0, 0, 0, 0, 0, 0, 0, 0, 0, 0, 0, 0, 0, 0, 0, 0, 0, 0, 0, 0, 0, 0, 0, 0, 0, 0, 0, 0, 0, 0, 0, 0, 0, 0, 0, 0, 0, 0, 0, 0, 0, 0, 0, 0, 0, 0, 0, 0, 0, 0, 0, 0, 0, 0, 0, 0, 0, 0, 0, 0, 0, 0, 0, 0, 0, 0, 0, 0, 0, 0, 0, 0, 0, 0, 0, 0, 0, 0, 0, 0, 0, 0, 0, 0, 0, 0, 0, 0, 0, 0, 0, 0, 0, 0, 0, 0, 0, 0, 0, 0, 0, 0, 0, 0, 0, 0, 0, 0, 0, 0, 0, 0, 0, 0, 0, 0, 0, 0, 0, 0, 0, 0, 0, 0, 0, 0, 0, 0, 0, 0, 0, 0, 0, 0, 0, 0, 0, 0, 0, 0, 0, 0, 0, 0, 0, 0, 0, 0, 0, 0, 0, 0, 0, 0, 0, 0, 0, 0, 0, 0, 0, 0, 0, 0, 0, 0, 0, 0, 0, 0, 0, 0, 0, 0, 0, 0, 0, 0, 0, 0, 0, 0, 0, 0, 0, 0, 0, 0, 0, 0, 0, 0, 0, 0, 0, 0, 0, 0, 0, 0, 0, 0, 0, 0, 0, 0, 0, 0, 0, 0, 0, 0, 0, 0, 0, 0, 0, 0, 0, 0, 0, 0, 0, 0, 0, 0, 0, 0, 0, 0, 0, 0, 0, 0, 0, 0, 0, 0, 0, 0, 0, 0, 0, 0, 0, 0, 0, 0, 0, 0, 0, 0, 0, 0, 0, 0, 0, 0, 0, 0, 0, 0, 0, 0, 0, 0, 0, 0, 0, 0, 0, 0, 0, 0, 0, 0, 0, 0, 0, 0, 0, 1, 0, 0, 0, 0, 0, 0, 0, 0, 0, 0, 0, 0, 0, 0, 0, 0, 0, 0, 0, 0, 0, 0, 0, 0, 0, 0, 0, 0, 0, 0, 0, 0, 0, 0, 0, 0, 0, 0, 0, 0, 0, 0, 0, 0, 0, 0, 0, 0, 0, 0, 0, 0, 0, 0, 0, 0, 0, 0, 0, 0, 0, 0, 0, 0, 0, 0, 0, 0, 0, 0, 0, 0, 0, 0, 0, 0, 0, 0, 0, 0, 0, 0, 0, 0, 0, 0, 0, 0, 0, 0, 0, 0, 0, 0, 0, 0, 0, 0, 0, 0, 0, 0, 0, 0, 0, 0, 0, 0, 0, 0, 0, 0, 0, 0, 0, 0, 0, 0, 0, 0, 0, 0, 0, 0, 0, 0, 0, 0, 0, 0, 0, 0, 0, 0, 0, 0, 0, 0, 0, 0, 0, 0, 0, 0, 0, 0, 0, 0, 0, 0, 0, 0, 0, 0, 0, 0, 0, 0, 0, 0, 0, 0, 0, 0, 0, 0, 0, 0, 0, 0, 0, 0, 0, 0, 0, 0, 0, 0, 0, 0, 0, 0, 0, 0, 0, 0, 0, 0, 0, 0, 0, 0, 0, 0, 0, 0, 0, 0, 0, 0, 0, 0, 0, 0, 0, 0, 0, 0, 0, 0, 0, 0, 0, 0, 0, 0, 0, 0, 0, 0, 0, 0, 0, 0, 0, 0, 0, 0, 1, 0, 0, 0, 0, 1, 0, 0, 0, 0, 0, 0, 0, 0, 0, 0, 0, 0, 0, 0, 0, 0, 0, 0, 0, 1, 0, 0, 0, 0, 0, 0]	[0, 0, 0, 0, 0, 0, 0, 0, 0, 0, 0, 1, 0, 0, 0, 0, 0, 0, 0, 0, 0, 0, 0, 0, 0, 0, 0, 0, 0, 0, 0, 0, 0, 0, 0, 0, 0, 0, 0, 0, 0, 0, 0, 0, 0, 0, 0, 0, 0, 0, 0, 0, 1, 0, 0, 0, 0, 0, 0, 0, 0, 0, 0, 0, 0, 0, 0, 0, 0, 0, 0, 0, 0, 0, 0, 0, 0, 0, 0, 0, 0, 0, 0, 0, 0, 0, 0, 0, 0, 0, 0, 0, 0, 0, 0, 0, 0, 1, 0, 0, 0, 0, 0, 0, 0, 0, 0, 0, 0, 0, 0, 0, 0, 0, 0, 0, 0, 0, 0, 0, 0, 0, 0, 0, 0, 0, 0, 1, 0, 0, 0, 0, 0, 0, 0, 0, 0, 0, 0, 1, 0, 0, 0, 0, 0, 0, 0, 0, 0, 0, 0, 0, 0, 0, 0, 0, 0, 0, 0, 0, 0, 0, 0, 0, 0, 0, 0, 0, 0, 0, 0, 1, 0, 0, 0, 0, 1, 0, 0, 0, 0, 0, 0, 0, 0, 0, 0, 0, 0, 0, 0, 0, 0, 0, 0, 0, 0, 0, 0, 0, 0, 1, 0, 0, 0, 0, 0, 0, 0, 0, 0, 0, 0, 0, 0, 0, 0, 0, 0, 0, 0, 0, 0, 0, 0, 1, 0, 0, 0, 0, 0, 0, 0, 0, 0, 0, 0, 0, 0, 0, 1, 0, 0, 0, 0, 0, 0, 0, 0, 0, 0, 0, 0, 0, 0, 0, 0, 0, 0, 0, 0, 0, 1, 0, 0, 0, 0, 0, 0, 0, 0, 0, 0, 0, 0, 1, 0, 0, 1, 0, 0, 0, 0, 0, 0, 0, 0, 0, 0, 0, 1, 0, 0, 1, 0, 0, 0, 0, 0, 0, 0, 0, 0, 0, 0, 0, 0, 0, 0, 0, 0, 0, 0, 0, 0, 0, 0, 0, 0, 0, 0, 0, 0, 0, 0, 0, 0, 0, 0, 0, 0, 0, 0, 0, 0, 0, 0, 0, 0, 0, 0, 0, 0, 0, 0, 0, 0, 0, 0, 0, 0, 0, 0, 0, 0, 0, 0, 0, 0, 0, 0, 0, 0, 0, 0, 0, 0, 0, 0, 0, 0, 0, 0, 0, 0, 0, 0, 0, 0, 0, 0, 0, 0, 0, 0, 0, 0, 0, 0, 0, 0, 0, 0, 0, 0, 0, 0, 0, 0, 0, 0, 0, 0, 0, 0, 0, 0, 0, 0, 0, 0, 0, 0, 0, 0, 0, 0, 0, 0, 0, 0, 0, 0, 0, 0, 0, 0, 0, 0, 0, 0, 0, 0, 0, 0, 0, 1, 0, 0, 0, 0, 0, 0, 0, 0, 0, 0, 0, 0, 0, 0, 0, 0, 0, 0, 0, 0, 0, 0, 0, 1, 0, 0, 0, 0, 0, 0, 0, 0, 0, 0, 0, 0, 0, 0, 0, 0, 0, 0, 0, 0, 0, 0, 0, 0, 0, 0, 0, 0, 0, 0, 0, 0, 0, 0, 0, 0, 0, 0, 0, 0, 0, 0, 0, 0, 0, 0, 0, 0, 0, 0, 0, 0, 0, 0, 0, 0, 0, 0, 0, 0, 0, 0, 0, 0, 0, 0, 0, 0, 0, 1, 0, 0, 0, 0, 0, 0, 0, 0, 0, 0, 0, 0, 0, 0, 0, 0, 0, 0, 0, 0, 0, 0, 0, 0, 0, 0, 0, 0, 0, 0, 0, 0, 0, 0, 0, 0, 0, 0, 0, 0, 0, 0, 0, 0, 0, 0, 0, 0, 0, 0, 0, 0, 0, 0, 0, 0, 0, 0, 0, 0, 0, 0, 0, 0, 0, 0, 0, 0, 0, 0, 0, 0, 0, 0, 0, 0, 0, 0, 0, 0, 0, 0, 0, 0, 0, 0, 0, 0, 0, 0, 0, 0, 0, 0, 0, 0, 0, 0, 0, 0, 0, 0, 0, 0, 0, 0, 0, 0, 0, 0, 0, 0, 0]	[12825, 13494, 27152, 27229, 27370, 27575, 27626, 34608, 105252, 138037, 187962, 236019, 313314, 328137, 328173, 328201, 328400, 364520, 374052, 381691, 401141, 405364, 419542, 419622, 421058, 508532, 591037, 641189, 674496, 674796, 674961, 675090, 712273, 62817, 150882, 94790, 32869, 57488, 77128, 1279, 15086, 418419, 3599, 16485, 417180, 431141, 517099, 88841, 16735, 116848, 12428, 32459, 7065, 105442, 91783, 1280, 35486, 386327, 381693, 337366, 27647, 143284, 261343, 153342, 190484, 8873, 27347, 112480, 305519, 333157, 433015, 82983, 17347, 364693, 16450, 70674, 127755, 418414, 1125, 27648, 6317, 13758, 119640, 52087, 16303, 393942, 429737, 28976, 31811, 100157, 88797, 52874, 8167, 1114, 74284, 250908, 81683, 4730, 430124, 342897, 78303, 1712, 346895, 33679, 368538, 2654, 2046, 75901, 66029, 16847, 418484, 2223, 8788, 158277, 78759, 196351, 67617, 405365, 36842, 88316, 2994, 2203, 54547, 152751, 2045, 47675, 12506, 68607, 28331, 16308, 27639, 5582, 3859, 581819, 675304, 581848, 36662, 27609, 27629, 11002, 353011, 241, 598402, 674660, 33373, 27340, 134333, 51182, 336913, 86042, 14440, 581814, 558106, 315123, 165774, 14367, 27546, 18694, 6243, 77456, 94571, 558566, 555972, 343964, 1620, 8417, 675171, 84505, 1278, 403465, 9097, 467361, 674357, 6216, 11005, 364859, 10840, 570147, 10009, 8516, 2465, 10389, 77779, 1615, 148018, 421208, 65728, 454141, 674536, 6643, 3965, 9277, 178796, 77474, 27029, 2217, 4345, 97, 27368, 365248, 139225, 12494, 8543, 23522, 42013, 27341, 27112, 554892, 246, 146, 139014, 119288, 19737, 51056, 16581, 209007, 11745, 16505, 20131, 11819, 115, 33055, 419601, 242303, 419598, 369179, 266225, 1370, 34234, 17224, 419596, 229058, 208749, 37266, 16592, 3183, 21716, 312304, 624467, 138605, 15958, 13928, 12957, 408842, 29989, 139099, 21459, 38727, 675188, 573, 9495, 8917, 317124, 5975, 675144, 230659, 73548, 6902, 421066, 3012, 328158, 181939, 263558, 369464, 789, 619, 5985, 325239, 20496, 47447, 3730, 27912, 17170, 38833, 29637, 65415, 139210, 93895, 10898, 421089, 86284, 1785, 13590, 27570, 374548, 147981, 675068, 674813, 4941, 504310, 386457, 674510, 6723, 49931, 1994, 5080, 30180, 4504, 68396, 77207, 33986, 378207, 16959, 1325, 21523, 142808, 418411, 421332, 15217, 17411, 31804, 139045, 27307, 70140, 675170, 674630, 26401, 674342, 27278, 2208, 674555, 1219, 71516, 2326, 36864, 923, 93858, 924, 577488, 1362, 96021, 6968, 5028, 43952, 83772, 223819, 2247, 7714, 1159, 1376044, 56131, 88100, 255532, 53616, 5528, 583322, 26590, 485738, 107119, 2131, 60319, 17169, 65351, 259959, 222203, 21697, 675187, 6914, 27111, 8531, 138562, 189099, 189203, 33060, 7501, 34094, 32027, 38898, 264400, 27812, 157330, 209829, 581858, 54211, 13756, 240319, 60401, 230249, 421317, 454382, 371539, 19712, 11434, 675313, 169652, 1368035, 302314, 1248731, 442013, 1376097, 255221, 567195, 454076, 674573, 515239, 430642, 27251, 150451, 5666, 675251, 1049174, 421902, 41434, 675143, 1672408, 674924, 420985, 218758, 79047, 674419, 33202, 27309, 469580, 75453, 469690, 141484, 38432, 6167, 1085, 10358, 147, 705778, 42552, 42468, 760611, 675024, 10685, 674637, 374064, 675221, 321707, 2133, 1470, 46726, 437211, 674639, 453579, 111390, 16759, 55033, 33576, 27576, 102001, 22956, 366279, 110435, 20881, 1673803, 77459, 1591028, 85305, 83724, 668616, 674321, 27190, 316276, 675026, 230966, 193281, 61682, 150675, 27385, 1148, 255947, 394206, 674645, 192908, 685193, 454306, 214701, 88815, 59519, 673030, 1038384, 2393, 2327, 228121, 150423, 245084, 56432, 561889, 979697, 58841, 3854, 317367, 13329, 624125, 674611, 675207, 136161, 46073, 169321, 10909, 385066, 691, 364141, 453832, 453536, 111482, 6005, 88232, 195651, 1048418, 404691, 49847, 27419, 11305, 675316, 35817, 397873, 1304641, 675271, 122901, 248669, 446432, 554800, 371745, 39540, 238429, 371643, 675038, 53686, 19915, 104574, 83515, 308201, 759540, 65494, 27342, 374005, 624161, 4011, 674761, 675356, 76538, 469217, 14406, 48701, 460466, 24806, 9913, 99320, 675213, 35271, 38293, 63252, 834627, 291960, 77085, 675731, 5797, 37980, 712387, 674930, 255548, 448872, 28310, 22391, 65404, 267825, 27418, 308174, 64200, 66273, 675152, 150549, 99389, 77365, 19572, 674406, 468656, 255508, 469632, 453564, 302799, 180623, 93117, 20917, 111185, 1216, 556, 699468, 4584, 44647, 74911, 100310, 421038, 503213, 27638, 100696, 28853, 112651, 671001, 316765, 1853, 27417, 27610, 2080, 1045806, 293438, 674458, 29005, 10423, 19316, 140117, 33410, 674617, 675145, 675063, 303542, 80351, 682257, 674683, 1788, 418410, 675338, 15938, 675331, 437495, 495109, 6244, 299299, 430522, 674565, 252155, 6579, 499624, 618203, 29025, 675812, 351701, 674404, 372912, 483972, 263453, 22528, 242716, 675253, 400344, 286065, 705377, 652997, 231313, 33216]	[12825, 27152, 27229, 27370, 27575, 34608, 105252, 138037, 187962, 236019, 313314, 328173, 374052, 381691, 401141, 419542, 419622, 421058, 508532, 591037, 641189, 674496, 674796, 674961, 675090, 712273, 675313, 674683, 675331, 675253]	[0, 0, 0, 0, 0, 0, 0, 0, 0, 0, 0, 0, 0, 0, 0, 0, 0, 0, 0, 0, 0, 0, 0, 0, 0, 0, 0, 0, 0, 0, 0, 0, 0, 0, 0, 0, 0, 0, 0, 0, 0, 0, 0, 0, 0, 0, 0, 0, 0, 0, 0, 0, 0, 0, 0, 0, 0, 0, 0, 0, 0, 0, 0, 0, 0, 0, 0, 0, 0, 0, 0, 0, 0, 0, 0, 0, 0, 0, 0, 0, 0, 0, 0, 0, 0, 0, 0, 0, 0, 0, 0, 0, 0, 0, 0, 0, 0, 0, 0, 0, 0, 0, 0, 0, 0, 0, 0, 0, 0, 0, 0, 0, 0, 0, 0, 0, 0, 0, 0, 0, 0, 0, 0, 0, 0, 0, 0, 0, 0, 0, 0, 0, 0, 0, 0, 0, 0, 0, 0, 0, 0, 0, 0, 0, 0, 0, 0, 0, 0, 0, 0, 0, 0, 0, 0, 0, 0, 0, 0, 0, 0, 0, 0, 0, 0, 0, 0, 0, 0, 0, 0, 0, 0, 0, 0, 0, 0, 0, 0, 0, 0, 0, 0, 0, 0, 0, 0, 0, 0, 0, 0, 0, 0, 0, 0, 0, 0, 0, 0, 0, 0, 0, 0, 0, 0, 0, 0, 0, 0, 0, 0, 0, 0, 0, 0, 0, 0, 0, 0, 0, 0, 0, 0, 0, 0, 0, 0, 0, 0, 0, 0, 0, 0, 0, 0, 0, 0, 0, 0, 0, 0, 0, 0, 0, 0, 0, 0, 0, 0, 0, 0, 0, 0, 0, 0, 0, 0, 0, 0, 0, 0, 0, 0, 0, 0, 0, 0, 0, 0, 0, 0, 0, 0, 0, 0, 0, 0, 0, 0, 0, 0, 0, 0, 0, 0, 0, 0, 0, 0, 0, 0, 0, 0, 0, 0, 0, 0, 0, 0, 0, 0, 0, 0, 0, 0, 0, 0, 0, 0, 0, 0, 0, 0, 0, 0, 0, 0, 0, 0, 0, 0, 0, 0, 0, 0, 0, 0, 0, 0, 0, 0, 0, 0, 0, 0, 0, 0, 0, 0, 0, 0, 0, 0, 0, 0, 0, 0, 0, 0, 0, 0, 0, 0, 0, 0, 0, 0, 0, 0, 0, 0, 0, 0, 0, 0, 0, 0, 0, 1, 1, 1, 1, 1, 1, 1, 1, 1, 1, 1, 1, 1, 1, 1, 1, 1, 1, 1, 1, 1, 1, 1, 1, 1, 1, 1, 1, 1, 1, 1, 1, 1, 1, 1, 1, 1, 1, 1, 1, 1, 1, 1, 1, 1, 1, 1, 1, 1, 1, 1, 1, 1, 1, 1, 1, 1, 1, 1, 1, 1, 1, 1, 1, 1, 1, 1, 1, 1, 1, 1, 1, 1, 1, 1, 1, 1, 1, 1, 1, 1, 1, 1, 1, 1, 1, 1, 1, 1, 1, 1, 1, 1, 1, 1, 1, 1, 1, 1, 1, 1, 1, 1, 1, 1, 1, 1, 1, 1, 1, 1, 1, 1, 1, 1, 1, 1, 1, 1, 1, 1, 1, 1, 1, 1, 1, 1, 1, 1, 1, 1, 1, 1, 1, 1, 1, 1, 1, 1, 1, 1, 1, 1, 1, 1, 1, 1, 1, 1, 1, 1, 1, 1, 1, 1, 1, 1, 1, 1, 1, 1, 1, 1, 1, 1, 1, 1, 1, 1, 1, 1, 1, 1, 1, 1, 1, 1, 1, 1, 1, 1, 1, 1, 1, 1, 1, 1, 1, 1, 1, 1, 1, 1, 1, 1, 1, 1, 1, 1, 1, 1, 1, 1, 1, 1, 1, 1, 1, 1, 1, 1, 1, 1, 1, 1, 1, 1, 1, 1, 1, 1, 1, 1, 1, 1, 1, 1, 1, 1, 1, 1, 1, 1, 1, 1, 1, 1, 1, 1, 1, 1, 1, 1, 1, 1, 1, 1, 1, 1, 1, 1, 1, 1, 1, 1, 1, 1, 1, 1, 1, 1, 1, 1, 1, 1, 1, 1, 1, 1, 1, 1, 1, 1, 1, 1, 1]	0.6310783484090278	25.0	Glucocorticoid receptor	SINGLE PROTEIN	Homo sapiens	Homo sapiens	0.03333333333333333	0.027950310559006212	0.9536741214057508	0.005537806176783812	0.005383022774327121
P04150	644	18	0.05555555555555555	626	0.0463258785942492	30.0	614.0	LIBIDO INCREASED	1.1992337164750957	0.5812563735346308	[1, 0, 1, 1, 1, 1, 0, 1, 1, 1, 1, 1, 1, 0, 1, 0, 0, 0, 1, 1, 1, 0, 1, 1, 1, 1, 1, 1, 1, 1, 1, 1, 1, 0, 0, 0, 0, 0, 0, 0, 0, 0, 0, 0, 0, 0, 0, 0, 0, 0, 0, 0, 0, 0, 0, 0, 0, 0, 0, 0, 0, 0, 0, 0, 0, 0, 0, 0, 0, 0, 0, 0, 0, 0, 0, 0, 0, 0, 0, 0, 0, 0, 0, 0, 0, 0, 0, 0, 0, 0, 0, 0, 0, 0, 0, 0, 0, 0, 0, 0, 0, 0, 0, 0, 0, 0, 0, 0, 0, 0, 0, 0, 0, 0, 0, 0, 0, 0, 0, 0, 0, 0, 0, 0, 0, 0, 0, 0, 0, 0, 0, 0, 0, 0, 0, 0, 0, 0, 0, 0, 0, 0, 0, 0, 0, 0, 0, 0, 0, 0, 0, 0, 0, 0, 0, 0, 0, 0, 0, 0, 0, 0, 0, 0, 0, 0, 0, 0, 0, 0, 0, 0, 0, 0, 0, 0, 0, 0, 0, 0, 0, 0, 0, 0, 0, 0, 0, 0, 0, 0, 0, 0, 0, 0, 0, 0, 0, 0, 0, 0, 0, 0, 0, 0, 0, 0, 0, 0, 0, 0, 0, 0, 0, 0, 0, 0, 0, 0, 0, 0, 0, 0, 0, 0, 0, 0, 0, 0, 0, 0, 0, 0, 0, 0, 0, 0, 0, 0, 0, 0, 0, 0, 0, 0, 0, 0, 0, 0, 0, 0, 0, 0, 0, 0, 0, 0, 0, 0, 0, 0, 0, 0, 0, 0, 0, 0, 0, 0, 0, 0, 0, 0, 0, 0, 0, 0, 0, 0, 0, 0, 0, 0, 0, 0, 0, 0, 0, 0, 0, 0, 0, 0, 0, 0, 0, 0, 0, 0, 0, 0, 0, 0, 0, 0, 0, 0, 0, 0, 0, 0, 0, 0, 0, 0, 0, 0, 0, 0, 0, 0, 0, 0, 0, 0, 0, 0, 0, 0, 0, 0, 0, 0, 0, 0, 0, 0, 0, 0, 0, 0, 0, 0, 0, 0, 0, 0, 0, 0, 0, 0, 0, 0, 0, 0, 0, 0, 0, 0, 0, 0, 0, 0, 0, 0, 0, 0, 0, 0, 0, 0, 0, 0, 0, 0, 0, 0, 0, 0, 0, 0, 0, 0, 0, 1, 0, 0, 0, 0, 0, 0, 0, 0, 0, 0, 0, 0, 0, 0, 0, 0, 0, 0, 0, 0, 0, 0, 0, 0, 0, 0, 0, 0, 0, 0, 0, 0, 0, 0, 0, 0, 0, 0, 0, 0, 0, 0, 0, 0, 0, 0, 0, 0, 0, 0, 0, 0, 0, 0, 0, 0, 0, 0, 0, 0, 0, 0, 0, 0, 0, 0, 0, 0, 0, 0, 0, 0, 0, 0, 0, 0, 0, 0, 0, 0, 0, 0, 0, 0, 0, 0, 0, 0, 0, 0, 0, 0, 0, 0, 0, 0, 0, 0, 0, 0, 0, 0, 0, 0, 0, 0, 0, 0, 0, 0, 0, 0, 0, 0, 0, 0, 0, 0, 0, 0, 0, 0, 0, 0, 0, 0, 0, 0, 0, 0, 0, 0, 0, 0, 0, 0, 0, 0, 0, 0, 0, 0, 0, 0, 0, 0, 0, 0, 0, 0, 0, 0, 0, 0, 0, 0, 0, 0, 0, 0, 0, 0, 0, 0, 0, 0, 0, 0, 0, 0, 0, 0, 0, 0, 0, 0, 0, 0, 0, 0, 0, 0, 0, 0, 0, 0, 0, 0, 0, 0, 0, 0, 0, 0, 0, 0, 0, 0, 0, 0, 0, 0, 0, 0, 0, 0, 0, 0, 0, 0, 0, 0, 0, 0, 0, 0, 0, 0, 0, 0, 0, 0, 0, 0, 0, 0, 0, 0, 1, 0, 0, 0, 0, 1, 0, 0, 0, 0, 0, 0, 0, 0, 0, 0, 0, 0, 0, 0, 0, 0, 0, 0, 0, 1, 0, 0, 0, 0, 0, 0]	[0, 0, 0, 0, 0, 0, 1, 0, 0, 0, 0, 1, 0, 0, 0, 0, 0, 0, 0, 0, 0, 0, 0, 0, 0, 0, 0, 0, 0, 0, 0, 0, 0, 0, 0, 0, 0, 0, 1, 0, 0, 0, 0, 0, 0, 0, 0, 0, 0, 0, 0, 0, 0, 0, 0, 0, 0, 0, 0, 0, 0, 0, 0, 0, 0, 0, 0, 0, 0, 0, 0, 0, 0, 0, 0, 0, 0, 0, 0, 0, 0, 0, 0, 0, 0, 0, 0, 0, 1, 0, 0, 0, 0, 0, 0, 0, 0, 0, 0, 0, 0, 0, 0, 0, 0, 0, 0, 0, 0, 0, 0, 0, 0, 0, 0, 0, 0, 0, 1, 0, 0, 0, 0, 0, 0, 0, 0, 0, 0, 0, 0, 0, 0, 0, 0, 0, 0, 0, 0, 0, 0, 0, 0, 0, 0, 0, 0, 0, 0, 0, 0, 0, 0, 0, 0, 0, 0, 0, 0, 0, 0, 0, 0, 0, 0, 0, 0, 0, 0, 0, 0, 0, 0, 0, 0, 0, 0, 0, 0, 0, 1, 0, 0, 0, 0, 0, 0, 0, 0, 0, 0, 0, 0, 0, 0, 0, 0, 0, 0, 0, 0, 1, 0, 0, 0, 0, 0, 0, 0, 0, 0, 0, 0, 0, 0, 0, 0, 0, 0, 0, 0, 0, 0, 0, 0, 0, 0, 0, 0, 0, 0, 0, 0, 0, 0, 0, 0, 0, 0, 0, 0, 0, 0, 0, 0, 0, 0, 0, 0, 0, 0, 0, 0, 0, 0, 0, 0, 0, 0, 1, 0, 0, 1, 0, 0, 0, 0, 0, 0, 0, 0, 0, 0, 0, 0, 0, 0, 0, 0, 0, 0, 0, 0, 0, 0, 0, 0, 0, 0, 0, 0, 0, 0, 0, 0, 0, 0, 0, 0, 0, 0, 0, 0, 0, 0, 0, 0, 0, 0, 0, 0, 0, 0, 0, 0, 0, 0, 0, 0, 0, 0, 0, 0, 0, 0, 0, 0, 0, 0, 0, 1, 0, 0, 0, 0, 0, 0, 0, 0, 0, 0, 0, 0, 0, 0, 0, 0, 0, 0, 0, 0, 0, 0, 0, 0, 0, 1, 0, 0, 0, 0, 0, 0, 0, 0, 0, 0, 1, 0, 0, 0, 0, 0, 0, 0, 0, 0, 0, 0, 0, 0, 0, 0, 0, 0, 0, 0, 0, 0, 0, 0, 0, 0, 0, 0, 0, 0, 0, 0, 0, 0, 0, 0, 0, 0, 0, 0, 0, 0, 0, 0, 0, 0, 0, 0, 0, 0, 0, 0, 0, 0, 0, 0, 0, 0, 0, 0, 0, 0, 0, 0, 0, 0, 0, 0, 0, 0, 0, 0, 0, 0, 0, 0, 0, 0, 0, 0, 0, 0, 0, 0, 0, 0, 0, 0, 0, 0, 0, 0, 0, 0, 0, 0, 0, 0, 0, 0, 0, 0, 0, 0, 0, 0, 0, 0, 0, 0, 0, 0, 0, 0, 0, 0, 1, 0, 0, 0, 0, 0, 0, 0, 0, 0, 0, 0, 0, 0, 0, 0, 0, 0, 0, 0, 0, 0, 0, 0, 0, 1, 0, 0, 0, 0, 0, 0, 0, 0, 0, 0, 0, 0, 0, 0, 0, 0, 0, 0, 0, 0, 0, 0, 0, 0, 0, 0, 0, 0, 0, 0, 0, 0, 0, 0, 0, 0, 0, 0, 0, 0, 0, 0, 0, 0, 0, 0, 0, 0, 0, 0, 1, 0, 0, 0, 0, 0, 0, 0, 0, 0, 0, 0, 0, 0, 0, 0, 0, 0, 0, 0, 0, 0, 0, 0, 0, 0, 0, 1, 0, 0, 0, 0, 0, 0, 0, 0, 0, 0, 0, 0, 0, 0, 0, 0, 1, 0, 0, 0, 0, 0, 0, 1, 0, 0, 0, 0, 0, 0, 0, 0, 0, 0, 0, 0, 0, 0, 0, 0, 0, 0, 0, 0, 0, 0, 0, 0, 0, 0, 0, 0, 0, 0, 0, 0, 0]	[12825, 13494, 27152, 27229, 27370, 27575, 27626, 34608, 105252, 138037, 187962, 236019, 313314, 328137, 328173, 328201, 328400, 364520, 374052, 381691, 401141, 405364, 419542, 419622, 421058, 508532, 591037, 641189, 674496, 674796, 674961, 675090, 712273, 62817, 150882, 94790, 32869, 57488, 77128, 1279, 15086, 418419, 3599, 16485, 417180, 431141, 517099, 88841, 16735, 116848, 12428, 32459, 7065, 105442, 91783, 1280, 35486, 386327, 381693, 337366, 27647, 143284, 261343, 153342, 190484, 8873, 27347, 112480, 305519, 333157, 433015, 82983, 17347, 364693, 16450, 70674, 127755, 418414, 1125, 27648, 6317, 13758, 119640, 52087, 16303, 393942, 429737, 28976, 31811, 100157, 88797, 52874, 8167, 1114, 74284, 250908, 81683, 4730, 430124, 342897, 78303, 1712, 346895, 33679, 368538, 2654, 2046, 75901, 66029, 16847, 418484, 2223, 8788, 158277, 78759, 196351, 67617, 405365, 36842, 88316, 2994, 2203, 54547, 152751, 2045, 47675, 12506, 68607, 28331, 16308, 27639, 5582, 3859, 581819, 675304, 581848, 36662, 27609, 27629, 11002, 353011, 241, 598402, 674660, 33373, 27340, 134333, 51182, 336913, 86042, 14440, 581814, 558106, 315123, 165774, 14367, 27546, 18694, 6243, 77456, 94571, 558566, 555972, 343964, 1620, 8417, 675171, 84505, 1278, 403465, 9097, 467361, 674357, 6216, 11005, 364859, 10840, 570147, 10009, 8516, 2465, 10389, 77779, 1615, 148018, 421208, 65728, 454141, 674536, 6643, 3965, 9277, 178796, 77474, 27029, 2217, 4345, 97, 27368, 365248, 139225, 12494, 8543, 23522, 42013, 27341, 27112, 554892, 246, 146, 139014, 119288, 19737, 51056, 16581, 209007, 11745, 16505, 20131, 11819, 115, 33055, 419601, 242303, 419598, 369179, 266225, 1370, 34234, 17224, 419596, 229058, 208749, 37266, 16592, 3183, 21716, 312304, 624467, 138605, 15958, 13928, 12957, 408842, 29989, 139099, 21459, 38727, 675188, 573, 9495, 8917, 317124, 5975, 675144, 230659, 73548, 6902, 421066, 3012, 328158, 181939, 263558, 369464, 789, 619, 5985, 325239, 20496, 47447, 3730, 27912, 17170, 38833, 29637, 65415, 139210, 93895, 10898, 421089, 86284, 1785, 13590, 27570, 374548, 147981, 675068, 674813, 4941, 504310, 386457, 674510, 6723, 49931, 1994, 5080, 30180, 4504, 68396, 77207, 33986, 378207, 16959, 1325, 21523, 142808, 418411, 421332, 15217, 17411, 31804, 139045, 27307, 70140, 675170, 674630, 26401, 674342, 27278, 2208, 674555, 1219, 71516, 2326, 36864, 923, 93858, 924, 577488, 1362, 96021, 6968, 5028, 43952, 83772, 223819, 2247, 7714, 1159, 1376044, 56131, 88100, 255532, 53616, 5528, 583322, 26590, 485738, 107119, 2131, 60319, 17169, 65351, 259959, 222203, 21697, 675187, 6914, 27111, 8531, 138562, 189099, 189203, 33060, 7501, 34094, 32027, 38898, 264400, 27812, 157330, 209829, 581858, 54211, 13756, 240319, 60401, 230249, 421317, 454382, 371539, 19712, 11434, 675313, 169652, 1368035, 302314, 1248731, 442013, 1376097, 255221, 567195, 454076, 674573, 515239, 430642, 27251, 150451, 5666, 675251, 1049174, 421902, 41434, 675143, 1672408, 674924, 420985, 218758, 79047, 674419, 33202, 27309, 469580, 75453, 469690, 141484, 38432, 6167, 1085, 10358, 147, 705778, 42552, 42468, 760611, 675024, 10685, 674637, 374064, 675221, 321707, 2133, 1470, 46726, 437211, 674639, 453579, 111390, 16759, 55033, 33576, 27576, 102001, 22956, 366279, 110435, 20881, 1673803, 77459, 1591028, 85305, 83724, 668616, 674321, 27190, 316276, 675026, 230966, 193281, 61682, 150675, 27385, 1148, 255947, 394206, 674645, 192908, 685193, 454306, 214701, 88815, 59519, 673030, 1038384, 2393, 2327, 228121, 150423, 245084, 56432, 561889, 979697, 58841, 3854, 317367, 13329, 624125, 674611, 675207, 136161, 46073, 169321, 10909, 385066, 691, 364141, 453832, 453536, 111482, 6005, 88232, 195651, 1048418, 404691, 49847, 27419, 11305, 675316, 35817, 397873, 1304641, 675271, 122901, 248669, 446432, 554800, 371745, 39540, 238429, 371643, 675038, 53686, 19915, 104574, 83515, 308201, 759540, 65494, 27342, 374005, 624161, 4011, 674761, 675356, 76538, 469217, 14406, 48701, 460466, 24806, 9913, 99320, 675213, 35271, 38293, 63252, 834627, 291960, 77085, 675731, 5797, 37980, 712387, 674930, 255548, 448872, 28310, 22391, 65404, 267825, 27418, 308174, 64200, 66273, 675152, 150549, 99389, 77365, 19572, 674406, 468656, 255508, 469632, 453564, 302799, 180623, 93117, 20917, 111185, 1216, 556, 699468, 4584, 44647, 74911, 100310, 421038, 503213, 27638, 100696, 28853, 112651, 671001, 316765, 1853, 27417, 27610, 2080, 1045806, 293438, 674458, 29005, 10423, 19316, 140117, 33410, 674617, 675145, 675063, 303542, 80351, 682257, 674683, 1788, 418410, 675338, 15938, 675331, 437495, 495109, 6244, 299299, 430522, 674565, 252155, 6579, 499624, 618203, 29025, 675812, 351701, 674404, 372912, 483972, 263453, 22528, 242716, 675253, 400344, 286065, 705377, 652997, 231313, 33216]	[12825, 27152, 27229, 27370, 27575, 34608, 105252, 138037, 187962, 236019, 313314, 328173, 374052, 381691, 401141, 419542, 419622, 421058, 508532, 591037, 641189, 674496, 674796, 674961, 675090, 712273, 675313, 674683, 675331, 675253]	[0, 0, 0, 0, 0, 0, 0, 0, 0, 0, 0, 0, 0, 0, 0, 0, 0, 0, 0, 0, 0, 0, 0, 0, 0, 0, 0, 0, 0, 0, 0, 0, 0, 0, 0, 0, 0, 0, 0, 0, 0, 0, 0, 0, 0, 0, 0, 0, 0, 0, 0, 0, 0, 0, 0, 0, 0, 0, 0, 0, 0, 0, 0, 0, 0, 0, 0, 0, 0, 0, 0, 0, 0, 0, 0, 0, 0, 0, 0, 0, 0, 0, 0, 0, 0, 0, 0, 0, 0, 0, 0, 0, 0, 0, 0, 0, 0, 0, 0, 0, 0, 0, 0, 0, 0, 0, 0, 0, 0, 0, 0, 0, 0, 0, 0, 0, 0, 0, 0, 0, 0, 0, 0, 0, 0, 0, 0, 0, 0, 0, 0, 0, 0, 0, 0, 0, 0, 0, 0, 0, 0, 0, 0, 0, 0, 0, 0, 0, 0, 0, 0, 0, 0, 0, 0, 0, 0, 0, 0, 0, 0, 0, 0, 0, 0, 0, 0, 0, 0, 0, 0, 0, 0, 0, 0, 0, 0, 0, 0, 0, 0, 0, 0, 0, 0, 0, 0, 0, 0, 0, 0, 0, 0, 0, 0, 0, 0, 0, 0, 0, 0, 0, 0, 0, 0, 0, 0, 0, 0, 0, 0, 0, 0, 0, 0, 0, 0, 0, 0, 0, 0, 0, 0, 0, 0, 0, 0, 0, 0, 0, 0, 0, 0, 0, 0, 0, 0, 0, 0, 0, 0, 0, 0, 0, 0, 0, 0, 0, 0, 0, 0, 0, 0, 0, 0, 0, 0, 0, 0, 0, 0, 0, 0, 0, 0, 0, 0, 0, 0, 0, 0, 0, 0, 0, 0, 0, 0, 0, 0, 0, 0, 0, 0, 0, 0, 0, 0, 0, 0, 0, 0, 0, 0, 0, 0, 0, 0, 0, 0, 0, 0, 0, 0, 0, 0, 0, 0, 0, 0, 0, 0, 0, 0, 0, 0, 0, 0, 0, 0, 0, 0, 0, 0, 0, 0, 0, 0, 0, 0, 0, 0, 0, 0, 0, 0, 0, 0, 0, 0, 0, 0, 0, 0, 0, 0, 0, 0, 0, 0, 0, 0, 0, 0, 0, 0, 0, 0, 0, 0, 0, 0, 0, 0, 0, 0, 0, 0, 0, 1, 1, 1, 1, 1, 1, 1, 1, 1, 1, 1, 1, 1, 1, 1, 1, 1, 1, 1, 1, 1, 1, 1, 1, 1, 1, 1, 1, 1, 1, 1, 1, 1, 1, 1, 1, 1, 1, 1, 1, 1, 1, 1, 1, 1, 1, 1, 1, 1, 1, 1, 1, 1, 1, 1, 1, 1, 1, 1, 1, 1, 1, 1, 1, 1, 1, 1, 1, 1, 1, 1, 1, 1, 1, 1, 1, 1, 1, 1, 1, 1, 1, 1, 1, 1, 1, 1, 1, 1, 1, 1, 1, 1, 1, 1, 1, 1, 1, 1, 1, 1, 1, 1, 1, 1, 1, 1, 1, 1, 1, 1, 1, 1, 1, 1, 1, 1, 1, 1, 1, 1, 1, 1, 1, 1, 1, 1, 1, 1, 1, 1, 1, 1, 1, 1, 1, 1, 1, 1, 1, 1, 1, 1, 1, 1, 1, 1, 1, 1, 1, 1, 1, 1, 1, 1, 1, 1, 1, 1, 1, 1, 1, 1, 1, 1, 1, 1, 1, 1, 1, 1, 1, 1, 1, 1, 1, 1, 1, 1, 1, 1, 1, 1, 1, 1, 1, 1, 1, 1, 1, 1, 1, 1, 1, 1, 1, 1, 1, 1, 1, 1, 1, 1, 1, 1, 1, 1, 1, 1, 1, 1, 1, 1, 1, 1, 1, 1, 1, 1, 1, 1, 1, 1, 1, 1, 1, 1, 1, 1, 1, 1, 1, 1, 1, 1, 1, 1, 1, 1, 1, 1, 1, 1, 1, 1, 1, 1, 1, 1, 1, 1, 1, 1, 1, 1, 1, 1, 1, 1, 1, 1, 1, 1, 1, 1, 1, 1, 1, 1, 1, 1, 1, 1, 1, 1, 1]	0.6310783484090278	25.0	Glucocorticoid receptor	SINGLE PROTEIN	Homo sapiens	Homo sapiens	0.03333333333333333	0.027950310559006212	0.9536741214057508	0.005537806176783812	0.005383022774327121
P04150	644	19	0.05263157894736842	625	0.0464	30.0	614.0	DRY EYE	1.134301270417423	0.6013239594672106	[1, 0, 1, 1, 1, 1, 0, 1, 1, 1, 1, 1, 1, 0, 1, 0, 0, 0, 1, 1, 1, 0, 1, 1, 1, 1, 1, 1, 1, 1, 1, 1, 1, 0, 0, 0, 0, 0, 0, 0, 0, 0, 0, 0, 0, 0, 0, 0, 0, 0, 0, 0, 0, 0, 0, 0, 0, 0, 0, 0, 0, 0, 0, 0, 0, 0, 0, 0, 0, 0, 0, 0, 0, 0, 0, 0, 0, 0, 0, 0, 0, 0, 0, 0, 0, 0, 0, 0, 0, 0, 0, 0, 0, 0, 0, 0, 0, 0, 0, 0, 0, 0, 0, 0, 0, 0, 0, 0, 0, 0, 0, 0, 0, 0, 0, 0, 0, 0, 0, 0, 0, 0, 0, 0, 0, 0, 0, 0, 0, 0, 0, 0, 0, 0, 0, 0, 0, 0, 0, 0, 0, 0, 0, 0, 0, 0, 0, 0, 0, 0, 0, 0, 0, 0, 0, 0, 0, 0, 0, 0, 0, 0, 0, 0, 0, 0, 0, 0, 0, 0, 0, 0, 0, 0, 0, 0, 0, 0, 0, 0, 0, 0, 0, 0, 0, 0, 0, 0, 0, 0, 0, 0, 0, 0, 0, 0, 0, 0, 0, 0, 0, 0, 0, 0, 0, 0, 0, 0, 0, 0, 0, 0, 0, 0, 0, 0, 0, 0, 0, 0, 0, 0, 0, 0, 0, 0, 0, 0, 0, 0, 0, 0, 0, 0, 0, 0, 0, 0, 0, 0, 0, 0, 0, 0, 0, 0, 0, 0, 0, 0, 0, 0, 0, 0, 0, 0, 0, 0, 0, 0, 0, 0, 0, 0, 0, 0, 0, 0, 0, 0, 0, 0, 0, 0, 0, 0, 0, 0, 0, 0, 0, 0, 0, 0, 0, 0, 0, 0, 0, 0, 0, 0, 0, 0, 0, 0, 0, 0, 0, 0, 0, 0, 0, 0, 0, 0, 0, 0, 0, 0, 0, 0, 0, 0, 0, 0, 0, 0, 0, 0, 0, 0, 0, 0, 0, 0, 0, 0, 0, 0, 0, 0, 0, 0, 0, 0, 0, 0, 0, 0, 0, 0, 0, 0, 0, 0, 0, 0, 0, 0, 0, 0, 0, 0, 0, 0, 0, 0, 0, 0, 0, 0, 0, 0, 0, 0, 0, 0, 0, 0, 0, 0, 0, 0, 0, 0, 0, 0, 0, 0, 0, 0, 0, 1, 0, 0, 0, 0, 0, 0, 0, 0, 0, 0, 0, 0, 0, 0, 0, 0, 0, 0, 0, 0, 0, 0, 0, 0, 0, 0, 0, 0, 0, 0, 0, 0, 0, 0, 0, 0, 0, 0, 0, 0, 0, 0, 0, 0, 0, 0, 0, 0, 0, 0, 0, 0, 0, 0, 0, 0, 0, 0, 0, 0, 0, 0, 0, 0, 0, 0, 0, 0, 0, 0, 0, 0, 0, 0, 0, 0, 0, 0, 0, 0, 0, 0, 0, 0, 0, 0, 0, 0, 0, 0, 0, 0, 0, 0, 0, 0, 0, 0, 0, 0, 0, 0, 0, 0, 0, 0, 0, 0, 0, 0, 0, 0, 0, 0, 0, 0, 0, 0, 0, 0, 0, 0, 0, 0, 0, 0, 0, 0, 0, 0, 0, 0, 0, 0, 0, 0, 0, 0, 0, 0, 0, 0, 0, 0, 0, 0, 0, 0, 0, 0, 0, 0, 0, 0, 0, 0, 0, 0, 0, 0, 0, 0, 0, 0, 0, 0, 0, 0, 0, 0, 0, 0, 0, 0, 0, 0, 0, 0, 0, 0, 0, 0, 0, 0, 0, 0, 0, 0, 0, 0, 0, 0, 0, 0, 0, 0, 0, 0, 0, 0, 0, 0, 0, 0, 0, 0, 0, 0, 0, 0, 0, 0, 0, 0, 0, 0, 0, 0, 0, 0, 0, 0, 0, 0, 0, 0, 0, 0, 1, 0, 0, 0, 0, 1, 0, 0, 0, 0, 0, 0, 0, 0, 0, 0, 0, 0, 0, 0, 0, 0, 0, 0, 0, 1, 0, 0, 0, 0, 0, 0]	[0, 0, 0, 0, 0, 0, 0, 0, 1, 0, 0, 0, 0, 0, 0, 0, 0, 0, 0, 0, 0, 0, 0, 0, 0, 0, 0, 0, 0, 0, 0, 0, 0, 1, 0, 0, 0, 0, 1, 0, 0, 0, 0, 0, 0, 0, 0, 0, 0, 0, 0, 0, 0, 0, 0, 0, 0, 0, 0, 0, 0, 0, 0, 0, 0, 0, 1, 0, 0, 0, 0, 0, 0, 0, 0, 0, 0, 0, 0, 0, 0, 0, 0, 0, 0, 0, 0, 0, 0, 0, 0, 0, 0, 0, 0, 0, 0, 0, 0, 0, 0, 0, 0, 0, 0, 0, 0, 0, 0, 1, 0, 0, 0, 0, 0, 0, 0, 0, 0, 0, 0, 0, 0, 0, 0, 0, 0, 0, 0, 0, 0, 0, 0, 0, 0, 0, 0, 0, 0, 0, 0, 0, 0, 0, 0, 0, 0, 0, 0, 0, 0, 0, 0, 0, 0, 0, 0, 0, 0, 0, 0, 0, 0, 0, 0, 0, 0, 0, 0, 0, 0, 0, 0, 0, 0, 0, 0, 0, 0, 0, 0, 0, 0, 0, 0, 0, 0, 0, 0, 0, 0, 0, 0, 0, 0, 0, 0, 0, 0, 0, 0, 0, 0, 0, 0, 0, 0, 0, 0, 0, 0, 0, 0, 0, 0, 0, 0, 0, 0, 0, 0, 0, 0, 0, 0, 0, 0, 0, 0, 0, 0, 0, 0, 0, 0, 0, 0, 0, 0, 0, 0, 0, 1, 0, 0, 0, 0, 0, 0, 0, 0, 0, 0, 0, 0, 0, 0, 0, 0, 0, 0, 0, 0, 0, 0, 0, 0, 0, 0, 0, 0, 0, 0, 0, 0, 0, 0, 0, 0, 0, 0, 1, 0, 1, 0, 0, 0, 0, 0, 0, 0, 0, 0, 0, 0, 0, 0, 0, 0, 0, 0, 0, 0, 0, 0, 0, 0, 0, 0, 0, 0, 0, 0, 0, 0, 0, 0, 0, 0, 0, 0, 0, 0, 0, 0, 0, 0, 0, 0, 0, 0, 0, 0, 0, 0, 0, 0, 0, 0, 0, 0, 0, 0, 0, 0, 0, 0, 0, 0, 0, 0, 0, 0, 0, 0, 0, 0, 0, 0, 0, 0, 0, 0, 0, 0, 0, 0, 0, 0, 0, 0, 0, 0, 0, 0, 0, 0, 0, 0, 0, 0, 1, 0, 0, 0, 0, 0, 0, 0, 0, 0, 0, 0, 0, 0, 0, 0, 0, 0, 0, 0, 0, 0, 0, 0, 0, 0, 0, 0, 0, 0, 0, 0, 0, 0, 0, 0, 0, 0, 0, 0, 0, 0, 0, 0, 0, 0, 0, 0, 0, 0, 0, 0, 0, 0, 0, 0, 0, 0, 0, 1, 0, 0, 0, 0, 0, 0, 0, 0, 1, 0, 0, 0, 0, 0, 1, 0, 0, 0, 0, 0, 0, 0, 0, 0, 0, 1, 0, 0, 0, 0, 1, 0, 0, 0, 0, 0, 0, 0, 0, 0, 0, 0, 0, 0, 0, 0, 0, 0, 0, 0, 1, 0, 0, 0, 0, 0, 0, 0, 0, 1, 0, 0, 0, 0, 0, 0, 0, 1, 0, 0, 0, 0, 0, 0, 0, 0, 0, 0, 0, 0, 0, 0, 0, 0, 0, 0, 1, 0, 0, 0, 0, 0, 0, 0, 0, 1, 0, 0, 0, 0, 0, 0, 0, 0, 0, 0, 0, 0, 0, 0, 0, 0, 0, 0, 0, 0, 0, 0, 0, 0, 0, 0, 0, 0, 0, 0, 0, 0, 0, 0, 0, 0, 0, 0, 0, 0, 0, 0, 0, 0, 0, 0, 0, 0, 0, 0, 0, 0, 0, 0, 0, 0, 0, 0, 0, 0, 0, 0, 0, 0, 0, 0, 0, 0, 0, 0, 0, 0, 0, 0, 0, 0, 0, 0, 0, 0, 0, 0, 0, 0, 0, 0, 0, 0, 0, 0, 0, 0, 0, 0, 0, 0, 0, 0, 0, 0, 0, 0, 0, 0, 0, 0, 0]	[12825, 13494, 27152, 27229, 27370, 27575, 27626, 34608, 105252, 138037, 187962, 236019, 313314, 328137, 328173, 328201, 328400, 364520, 374052, 381691, 401141, 405364, 419542, 419622, 421058, 508532, 591037, 641189, 674496, 674796, 674961, 675090, 712273, 62817, 150882, 94790, 32869, 57488, 77128, 1279, 15086, 418419, 3599, 16485, 417180, 431141, 517099, 88841, 16735, 116848, 12428, 32459, 7065, 105442, 91783, 1280, 35486, 386327, 381693, 337366, 27647, 143284, 261343, 153342, 190484, 8873, 27347, 112480, 305519, 333157, 433015, 82983, 17347, 364693, 16450, 70674, 127755, 418414, 1125, 27648, 6317, 13758, 119640, 52087, 16303, 393942, 429737, 28976, 31811, 100157, 88797, 52874, 8167, 1114, 74284, 250908, 81683, 4730, 430124, 342897, 78303, 1712, 346895, 33679, 368538, 2654, 2046, 75901, 66029, 16847, 418484, 2223, 8788, 158277, 78759, 196351, 67617, 405365, 36842, 88316, 2994, 2203, 54547, 152751, 2045, 47675, 12506, 68607, 28331, 16308, 27639, 5582, 3859, 581819, 675304, 581848, 36662, 27609, 27629, 11002, 353011, 241, 598402, 674660, 33373, 27340, 134333, 51182, 336913, 86042, 14440, 581814, 558106, 315123, 165774, 14367, 27546, 18694, 6243, 77456, 94571, 558566, 555972, 343964, 1620, 8417, 675171, 84505, 1278, 403465, 9097, 467361, 674357, 6216, 11005, 364859, 10840, 570147, 10009, 8516, 2465, 10389, 77779, 1615, 148018, 421208, 65728, 454141, 674536, 6643, 3965, 9277, 178796, 77474, 27029, 2217, 4345, 97, 27368, 365248, 139225, 12494, 8543, 23522, 42013, 27341, 27112, 554892, 246, 146, 139014, 119288, 19737, 51056, 16581, 209007, 11745, 16505, 20131, 11819, 115, 33055, 419601, 242303, 419598, 369179, 266225, 1370, 34234, 17224, 419596, 229058, 208749, 37266, 16592, 3183, 21716, 312304, 624467, 138605, 15958, 13928, 12957, 408842, 29989, 139099, 21459, 38727, 675188, 573, 9495, 8917, 317124, 5975, 675144, 230659, 73548, 6902, 421066, 3012, 328158, 181939, 263558, 369464, 789, 619, 5985, 325239, 20496, 47447, 3730, 27912, 17170, 38833, 29637, 65415, 139210, 93895, 10898, 421089, 86284, 1785, 13590, 27570, 374548, 147981, 675068, 674813, 4941, 504310, 386457, 674510, 6723, 49931, 1994, 5080, 30180, 4504, 68396, 77207, 33986, 378207, 16959, 1325, 21523, 142808, 418411, 421332, 15217, 17411, 31804, 139045, 27307, 70140, 675170, 674630, 26401, 674342, 27278, 2208, 674555, 1219, 71516, 2326, 36864, 923, 93858, 924, 577488, 1362, 96021, 6968, 5028, 43952, 83772, 223819, 2247, 7714, 1159, 1376044, 56131, 88100, 255532, 53616, 5528, 583322, 26590, 485738, 107119, 2131, 60319, 17169, 65351, 259959, 222203, 21697, 675187, 6914, 27111, 8531, 138562, 189099, 189203, 33060, 7501, 34094, 32027, 38898, 264400, 27812, 157330, 209829, 581858, 54211, 13756, 240319, 60401, 230249, 421317, 454382, 371539, 19712, 11434, 675313, 169652, 1368035, 302314, 1248731, 442013, 1376097, 255221, 567195, 454076, 674573, 515239, 430642, 27251, 150451, 5666, 675251, 1049174, 421902, 41434, 675143, 1672408, 674924, 420985, 218758, 79047, 674419, 33202, 27309, 469580, 75453, 469690, 141484, 38432, 6167, 1085, 10358, 147, 705778, 42552, 42468, 760611, 675024, 10685, 674637, 374064, 675221, 321707, 2133, 1470, 46726, 437211, 674639, 453579, 111390, 16759, 55033, 33576, 27576, 102001, 22956, 366279, 110435, 20881, 1673803, 77459, 1591028, 85305, 83724, 668616, 674321, 27190, 316276, 675026, 230966, 193281, 61682, 150675, 27385, 1148, 255947, 394206, 674645, 192908, 685193, 454306, 214701, 88815, 59519, 673030, 1038384, 2393, 2327, 228121, 150423, 245084, 56432, 561889, 979697, 58841, 3854, 317367, 13329, 624125, 674611, 675207, 136161, 46073, 169321, 10909, 385066, 691, 364141, 453832, 453536, 111482, 6005, 88232, 195651, 1048418, 404691, 49847, 27419, 11305, 675316, 35817, 397873, 1304641, 675271, 122901, 248669, 446432, 554800, 371745, 39540, 238429, 371643, 675038, 53686, 19915, 104574, 83515, 308201, 759540, 65494, 27342, 374005, 624161, 4011, 674761, 675356, 76538, 469217, 14406, 48701, 460466, 24806, 9913, 99320, 675213, 35271, 38293, 63252, 834627, 291960, 77085, 675731, 5797, 37980, 712387, 674930, 255548, 448872, 28310, 22391, 65404, 267825, 27418, 308174, 64200, 66273, 675152, 150549, 99389, 77365, 19572, 674406, 468656, 255508, 469632, 453564, 302799, 180623, 93117, 20917, 111185, 1216, 556, 699468, 4584, 44647, 74911, 100310, 421038, 503213, 27638, 100696, 28853, 112651, 671001, 316765, 1853, 27417, 27610, 2080, 1045806, 293438, 674458, 29005, 10423, 19316, 140117, 33410, 674617, 675145, 675063, 303542, 80351, 682257, 674683, 1788, 418410, 675338, 15938, 675331, 437495, 495109, 6244, 299299, 430522, 674565, 252155, 6579, 499624, 618203, 29025, 675812, 351701, 674404, 372912, 483972, 263453, 22528, 242716, 675253, 400344, 286065, 705377, 652997, 231313, 33216]	[12825, 27152, 27229, 27370, 27575, 34608, 105252, 138037, 187962, 236019, 313314, 328173, 374052, 381691, 401141, 419542, 419622, 421058, 508532, 591037, 641189, 674496, 674796, 674961, 675090, 712273, 675313, 674683, 675331, 675253]	[0, 0, 0, 0, 0, 0, 0, 0, 0, 0, 0, 0, 0, 0, 0, 0, 0, 0, 0, 0, 0, 0, 0, 0, 0, 0, 0, 0, 0, 0, 0, 0, 0, 0, 0, 0, 0, 0, 0, 0, 0, 0, 0, 0, 0, 0, 0, 0, 0, 0, 0, 0, 0, 0, 0, 0, 0, 0, 0, 0, 0, 0, 0, 0, 0, 0, 0, 0, 0, 0, 0, 0, 0, 0, 0, 0, 0, 0, 0, 0, 0, 0, 0, 0, 0, 0, 0, 0, 0, 0, 0, 0, 0, 0, 0, 0, 0, 0, 0, 0, 0, 0, 0, 0, 0, 0, 0, 0, 0, 0, 0, 0, 0, 0, 0, 0, 0, 0, 0, 0, 0, 0, 0, 0, 0, 0, 0, 0, 0, 0, 0, 0, 0, 0, 0, 0, 0, 0, 0, 0, 0, 0, 0, 0, 0, 0, 0, 0, 0, 0, 0, 0, 0, 0, 0, 0, 0, 0, 0, 0, 0, 0, 0, 0, 0, 0, 0, 0, 0, 0, 0, 0, 0, 0, 0, 0, 0, 0, 0, 0, 0, 0, 0, 0, 0, 0, 0, 0, 0, 0, 0, 0, 0, 0, 0, 0, 0, 0, 0, 0, 0, 0, 0, 0, 0, 0, 0, 0, 0, 0, 0, 0, 0, 0, 0, 0, 0, 0, 0, 0, 0, 0, 0, 0, 0, 0, 0, 0, 0, 0, 0, 0, 0, 0, 0, 0, 0, 0, 0, 0, 0, 0, 0, 0, 0, 0, 0, 0, 0, 0, 0, 0, 0, 0, 0, 0, 0, 0, 0, 0, 0, 0, 0, 0, 0, 0, 0, 0, 0, 0, 0, 0, 0, 0, 0, 0, 0, 0, 0, 0, 0, 0, 0, 0, 0, 0, 0, 0, 0, 0, 0, 0, 0, 0, 0, 0, 0, 0, 0, 0, 0, 0, 0, 0, 0, 0, 0, 0, 0, 0, 0, 0, 0, 0, 0, 0, 0, 0, 0, 0, 0, 0, 0, 0, 0, 0, 0, 0, 0, 0, 0, 0, 0, 0, 0, 0, 0, 0, 0, 0, 0, 0, 0, 0, 0, 0, 0, 0, 0, 0, 0, 0, 0, 0, 0, 0, 0, 0, 0, 0, 0, 0, 0, 0, 0, 0, 0, 0, 1, 1, 1, 1, 1, 1, 1, 1, 1, 1, 1, 1, 1, 1, 1, 1, 1, 1, 1, 1, 1, 1, 1, 1, 1, 1, 1, 1, 1, 1, 1, 1, 1, 1, 1, 1, 1, 1, 1, 1, 1, 1, 1, 1, 1, 1, 1, 1, 1, 1, 1, 1, 1, 1, 1, 1, 1, 1, 1, 1, 1, 1, 1, 1, 1, 1, 1, 1, 1, 1, 1, 1, 1, 1, 1, 1, 1, 1, 1, 1, 1, 1, 1, 1, 1, 1, 1, 1, 1, 1, 1, 1, 1, 1, 1, 1, 1, 1, 1, 1, 1, 1, 1, 1, 1, 1, 1, 1, 1, 1, 1, 1, 1, 1, 1, 1, 1, 1, 1, 1, 1, 1, 1, 1, 1, 1, 1, 1, 1, 1, 1, 1, 1, 1, 1, 1, 1, 1, 1, 1, 1, 1, 1, 1, 1, 1, 1, 1, 1, 1, 1, 1, 1, 1, 1, 1, 1, 1, 1, 1, 1, 1, 1, 1, 1, 1, 1, 1, 1, 1, 1, 1, 1, 1, 1, 1, 1, 1, 1, 1, 1, 1, 1, 1, 1, 1, 1, 1, 1, 1, 1, 1, 1, 1, 1, 1, 1, 1, 1, 1, 1, 1, 1, 1, 1, 1, 1, 1, 1, 1, 1, 1, 1, 1, 1, 1, 1, 1, 1, 1, 1, 1, 1, 1, 1, 1, 1, 1, 1, 1, 1, 1, 1, 1, 1, 1, 1, 1, 1, 1, 1, 1, 1, 1, 1, 1, 1, 1, 1, 1, 1, 1, 1, 1, 1, 1, 1, 1, 1, 1, 1, 1, 1, 1, 1, 1, 1, 1, 1, 1, 1, 1, 1, 1, 1, 1]	0.6467068998043586	25.0	Glucocorticoid receptor	SINGLE PROTEIN	Homo sapiens	Homo sapiens	0.03333333333333333	0.029503105590062112	0.9536	0.003946666666666666	0.003830227743271221
P04150	644	19	0.05263157894736842	625	0.0464	30.0	614.0	AGEUSIA	1.134301270417423	0.6013239594672106	[1, 0, 1, 1, 1, 1, 0, 1, 1, 1, 1, 1, 1, 0, 1, 0, 0, 0, 1, 1, 1, 0, 1, 1, 1, 1, 1, 1, 1, 1, 1, 1, 1, 0, 0, 0, 0, 0, 0, 0, 0, 0, 0, 0, 0, 0, 0, 0, 0, 0, 0, 0, 0, 0, 0, 0, 0, 0, 0, 0, 0, 0, 0, 0, 0, 0, 0, 0, 0, 0, 0, 0, 0, 0, 0, 0, 0, 0, 0, 0, 0, 0, 0, 0, 0, 0, 0, 0, 0, 0, 0, 0, 0, 0, 0, 0, 0, 0, 0, 0, 0, 0, 0, 0, 0, 0, 0, 0, 0, 0, 0, 0, 0, 0, 0, 0, 0, 0, 0, 0, 0, 0, 0, 0, 0, 0, 0, 0, 0, 0, 0, 0, 0, 0, 0, 0, 0, 0, 0, 0, 0, 0, 0, 0, 0, 0, 0, 0, 0, 0, 0, 0, 0, 0, 0, 0, 0, 0, 0, 0, 0, 0, 0, 0, 0, 0, 0, 0, 0, 0, 0, 0, 0, 0, 0, 0, 0, 0, 0, 0, 0, 0, 0, 0, 0, 0, 0, 0, 0, 0, 0, 0, 0, 0, 0, 0, 0, 0, 0, 0, 0, 0, 0, 0, 0, 0, 0, 0, 0, 0, 0, 0, 0, 0, 0, 0, 0, 0, 0, 0, 0, 0, 0, 0, 0, 0, 0, 0, 0, 0, 0, 0, 0, 0, 0, 0, 0, 0, 0, 0, 0, 0, 0, 0, 0, 0, 0, 0, 0, 0, 0, 0, 0, 0, 0, 0, 0, 0, 0, 0, 0, 0, 0, 0, 0, 0, 0, 0, 0, 0, 0, 0, 0, 0, 0, 0, 0, 0, 0, 0, 0, 0, 0, 0, 0, 0, 0, 0, 0, 0, 0, 0, 0, 0, 0, 0, 0, 0, 0, 0, 0, 0, 0, 0, 0, 0, 0, 0, 0, 0, 0, 0, 0, 0, 0, 0, 0, 0, 0, 0, 0, 0, 0, 0, 0, 0, 0, 0, 0, 0, 0, 0, 0, 0, 0, 0, 0, 0, 0, 0, 0, 0, 0, 0, 0, 0, 0, 0, 0, 0, 0, 0, 0, 0, 0, 0, 0, 0, 0, 0, 0, 0, 0, 0, 0, 0, 0, 0, 0, 0, 0, 0, 0, 0, 0, 0, 0, 0, 0, 0, 0, 0, 0, 1, 0, 0, 0, 0, 0, 0, 0, 0, 0, 0, 0, 0, 0, 0, 0, 0, 0, 0, 0, 0, 0, 0, 0, 0, 0, 0, 0, 0, 0, 0, 0, 0, 0, 0, 0, 0, 0, 0, 0, 0, 0, 0, 0, 0, 0, 0, 0, 0, 0, 0, 0, 0, 0, 0, 0, 0, 0, 0, 0, 0, 0, 0, 0, 0, 0, 0, 0, 0, 0, 0, 0, 0, 0, 0, 0, 0, 0, 0, 0, 0, 0, 0, 0, 0, 0, 0, 0, 0, 0, 0, 0, 0, 0, 0, 0, 0, 0, 0, 0, 0, 0, 0, 0, 0, 0, 0, 0, 0, 0, 0, 0, 0, 0, 0, 0, 0, 0, 0, 0, 0, 0, 0, 0, 0, 0, 0, 0, 0, 0, 0, 0, 0, 0, 0, 0, 0, 0, 0, 0, 0, 0, 0, 0, 0, 0, 0, 0, 0, 0, 0, 0, 0, 0, 0, 0, 0, 0, 0, 0, 0, 0, 0, 0, 0, 0, 0, 0, 0, 0, 0, 0, 0, 0, 0, 0, 0, 0, 0, 0, 0, 0, 0, 0, 0, 0, 0, 0, 0, 0, 0, 0, 0, 0, 0, 0, 0, 0, 0, 0, 0, 0, 0, 0, 0, 0, 0, 0, 0, 0, 0, 0, 0, 0, 0, 0, 0, 0, 0, 0, 0, 0, 0, 0, 0, 0, 0, 0, 0, 1, 0, 0, 0, 0, 1, 0, 0, 0, 0, 0, 0, 0, 0, 0, 0, 0, 0, 0, 0, 0, 0, 0, 0, 0, 1, 0, 0, 0, 0, 0, 0]	[0, 0, 0, 0, 0, 0, 0, 0, 0, 0, 0, 0, 0, 0, 0, 0, 0, 0, 0, 0, 0, 0, 0, 0, 1, 0, 0, 0, 0, 0, 0, 0, 0, 0, 0, 0, 1, 0, 0, 0, 0, 0, 0, 0, 0, 0, 1, 0, 0, 0, 0, 0, 0, 0, 0, 0, 0, 0, 0, 0, 0, 0, 0, 0, 0, 0, 0, 0, 0, 0, 0, 0, 0, 0, 0, 0, 0, 0, 0, 0, 0, 0, 0, 0, 0, 0, 0, 0, 0, 0, 0, 0, 0, 0, 0, 0, 0, 0, 0, 0, 0, 0, 0, 0, 0, 0, 0, 0, 0, 0, 0, 0, 0, 0, 0, 0, 0, 0, 0, 0, 0, 0, 0, 0, 0, 0, 0, 0, 0, 0, 0, 0, 0, 0, 0, 0, 0, 0, 0, 0, 0, 0, 0, 0, 0, 0, 0, 0, 0, 0, 0, 0, 0, 0, 0, 0, 0, 1, 0, 0, 0, 0, 0, 0, 0, 0, 0, 0, 0, 0, 0, 0, 0, 0, 0, 1, 0, 0, 0, 0, 1, 0, 0, 0, 0, 1, 0, 0, 0, 0, 1, 0, 0, 0, 0, 0, 0, 0, 0, 0, 0, 0, 0, 0, 0, 0, 0, 0, 0, 0, 0, 0, 0, 0, 0, 0, 0, 0, 0, 0, 0, 0, 0, 0, 0, 1, 0, 0, 0, 0, 0, 0, 0, 0, 0, 0, 0, 0, 0, 0, 0, 0, 0, 0, 0, 0, 0, 0, 0, 0, 0, 1, 0, 0, 0, 0, 0, 0, 0, 0, 0, 0, 0, 0, 0, 0, 0, 0, 0, 0, 0, 0, 0, 0, 0, 0, 0, 0, 0, 1, 0, 0, 0, 0, 0, 0, 0, 0, 0, 0, 1, 0, 0, 0, 0, 0, 0, 0, 0, 0, 0, 0, 0, 0, 0, 0, 0, 0, 0, 0, 0, 0, 0, 0, 0, 0, 0, 0, 0, 0, 0, 0, 0, 0, 0, 0, 1, 0, 0, 0, 0, 0, 0, 0, 0, 0, 0, 0, 0, 0, 0, 0, 0, 0, 0, 0, 0, 0, 0, 0, 0, 0, 0, 0, 0, 0, 0, 0, 0, 0, 0, 0, 0, 0, 0, 0, 0, 1, 0, 0, 0, 0, 0, 0, 0, 0, 0, 0, 0, 0, 0, 0, 0, 0, 0, 0, 0, 0, 0, 0, 0, 0, 0, 0, 0, 0, 0, 0, 0, 0, 0, 0, 0, 0, 0, 0, 0, 0, 0, 0, 0, 0, 1, 0, 0, 0, 0, 0, 0, 0, 0, 0, 0, 0, 0, 0, 0, 0, 0, 0, 0, 0, 0, 0, 0, 0, 0, 0, 0, 0, 0, 0, 0, 0, 0, 0, 0, 0, 0, 1, 0, 0, 0, 0, 0, 0, 0, 0, 0, 0, 0, 0, 0, 0, 0, 0, 0, 0, 0, 0, 0, 0, 0, 0, 0, 0, 0, 0, 0, 0, 0, 0, 0, 0, 0, 0, 0, 0, 0, 0, 0, 0, 0, 0, 0, 0, 0, 0, 0, 0, 0, 0, 0, 0, 0, 0, 0, 0, 0, 0, 0, 0, 0, 0, 0, 0, 0, 0, 0, 0, 0, 0, 0, 0, 0, 0, 0, 1, 0, 0, 0, 0, 0, 0, 0, 0, 1, 0, 0, 0, 0, 0, 0, 0, 0, 0, 0, 0, 0, 0, 0, 0, 0, 0, 0, 0, 0, 0, 0, 0, 0, 0, 0, 0, 0, 0, 0, 0, 0, 0, 0, 0, 0, 0, 0, 1, 0, 0, 0, 0, 0, 0, 0, 0, 0, 0, 0, 0, 0, 0, 0, 0, 0, 0, 0, 0, 0, 0, 0, 0, 0, 0, 0, 0, 0, 0, 0, 0, 0, 0, 0, 0, 0, 0, 0, 0, 0, 0, 0, 0, 0, 0, 0, 0, 0, 0, 0, 0, 0, 0, 0, 0, 0, 0, 0, 0, 0, 0, 0, 0, 0, 0, 0, 0]	[12825, 13494, 27152, 27229, 27370, 27575, 27626, 34608, 105252, 138037, 187962, 236019, 313314, 328137, 328173, 328201, 328400, 364520, 374052, 381691, 401141, 405364, 419542, 419622, 421058, 508532, 591037, 641189, 674496, 674796, 674961, 675090, 712273, 62817, 150882, 94790, 32869, 57488, 77128, 1279, 15086, 418419, 3599, 16485, 417180, 431141, 517099, 88841, 16735, 116848, 12428, 32459, 7065, 105442, 91783, 1280, 35486, 386327, 381693, 337366, 27647, 143284, 261343, 153342, 190484, 8873, 27347, 112480, 305519, 333157, 433015, 82983, 17347, 364693, 16450, 70674, 127755, 418414, 1125, 27648, 6317, 13758, 119640, 52087, 16303, 393942, 429737, 28976, 31811, 100157, 88797, 52874, 8167, 1114, 74284, 250908, 81683, 4730, 430124, 342897, 78303, 1712, 346895, 33679, 368538, 2654, 2046, 75901, 66029, 16847, 418484, 2223, 8788, 158277, 78759, 196351, 67617, 405365, 36842, 88316, 2994, 2203, 54547, 152751, 2045, 47675, 12506, 68607, 28331, 16308, 27639, 5582, 3859, 581819, 675304, 581848, 36662, 27609, 27629, 11002, 353011, 241, 598402, 674660, 33373, 27340, 134333, 51182, 336913, 86042, 14440, 581814, 558106, 315123, 165774, 14367, 27546, 18694, 6243, 77456, 94571, 558566, 555972, 343964, 1620, 8417, 675171, 84505, 1278, 403465, 9097, 467361, 674357, 6216, 11005, 364859, 10840, 570147, 10009, 8516, 2465, 10389, 77779, 1615, 148018, 421208, 65728, 454141, 674536, 6643, 3965, 9277, 178796, 77474, 27029, 2217, 4345, 97, 27368, 365248, 139225, 12494, 8543, 23522, 42013, 27341, 27112, 554892, 246, 146, 139014, 119288, 19737, 51056, 16581, 209007, 11745, 16505, 20131, 11819, 115, 33055, 419601, 242303, 419598, 369179, 266225, 1370, 34234, 17224, 419596, 229058, 208749, 37266, 16592, 3183, 21716, 312304, 624467, 138605, 15958, 13928, 12957, 408842, 29989, 139099, 21459, 38727, 675188, 573, 9495, 8917, 317124, 5975, 675144, 230659, 73548, 6902, 421066, 3012, 328158, 181939, 263558, 369464, 789, 619, 5985, 325239, 20496, 47447, 3730, 27912, 17170, 38833, 29637, 65415, 139210, 93895, 10898, 421089, 86284, 1785, 13590, 27570, 374548, 147981, 675068, 674813, 4941, 504310, 386457, 674510, 6723, 49931, 1994, 5080, 30180, 4504, 68396, 77207, 33986, 378207, 16959, 1325, 21523, 142808, 418411, 421332, 15217, 17411, 31804, 139045, 27307, 70140, 675170, 674630, 26401, 674342, 27278, 2208, 674555, 1219, 71516, 2326, 36864, 923, 93858, 924, 577488, 1362, 96021, 6968, 5028, 43952, 83772, 223819, 2247, 7714, 1159, 1376044, 56131, 88100, 255532, 53616, 5528, 583322, 26590, 485738, 107119, 2131, 60319, 17169, 65351, 259959, 222203, 21697, 675187, 6914, 27111, 8531, 138562, 189099, 189203, 33060, 7501, 34094, 32027, 38898, 264400, 27812, 157330, 209829, 581858, 54211, 13756, 240319, 60401, 230249, 421317, 454382, 371539, 19712, 11434, 675313, 169652, 1368035, 302314, 1248731, 442013, 1376097, 255221, 567195, 454076, 674573, 515239, 430642, 27251, 150451, 5666, 675251, 1049174, 421902, 41434, 675143, 1672408, 674924, 420985, 218758, 79047, 674419, 33202, 27309, 469580, 75453, 469690, 141484, 38432, 6167, 1085, 10358, 147, 705778, 42552, 42468, 760611, 675024, 10685, 674637, 374064, 675221, 321707, 2133, 1470, 46726, 437211, 674639, 453579, 111390, 16759, 55033, 33576, 27576, 102001, 22956, 366279, 110435, 20881, 1673803, 77459, 1591028, 85305, 83724, 668616, 674321, 27190, 316276, 675026, 230966, 193281, 61682, 150675, 27385, 1148, 255947, 394206, 674645, 192908, 685193, 454306, 214701, 88815, 59519, 673030, 1038384, 2393, 2327, 228121, 150423, 245084, 56432, 561889, 979697, 58841, 3854, 317367, 13329, 624125, 674611, 675207, 136161, 46073, 169321, 10909, 385066, 691, 364141, 453832, 453536, 111482, 6005, 88232, 195651, 1048418, 404691, 49847, 27419, 11305, 675316, 35817, 397873, 1304641, 675271, 122901, 248669, 446432, 554800, 371745, 39540, 238429, 371643, 675038, 53686, 19915, 104574, 83515, 308201, 759540, 65494, 27342, 374005, 624161, 4011, 674761, 675356, 76538, 469217, 14406, 48701, 460466, 24806, 9913, 99320, 675213, 35271, 38293, 63252, 834627, 291960, 77085, 675731, 5797, 37980, 712387, 674930, 255548, 448872, 28310, 22391, 65404, 267825, 27418, 308174, 64200, 66273, 675152, 150549, 99389, 77365, 19572, 674406, 468656, 255508, 469632, 453564, 302799, 180623, 93117, 20917, 111185, 1216, 556, 699468, 4584, 44647, 74911, 100310, 421038, 503213, 27638, 100696, 28853, 112651, 671001, 316765, 1853, 27417, 27610, 2080, 1045806, 293438, 674458, 29005, 10423, 19316, 140117, 33410, 674617, 675145, 675063, 303542, 80351, 682257, 674683, 1788, 418410, 675338, 15938, 675331, 437495, 495109, 6244, 299299, 430522, 674565, 252155, 6579, 499624, 618203, 29025, 675812, 351701, 674404, 372912, 483972, 263453, 22528, 242716, 675253, 400344, 286065, 705377, 652997, 231313, 33216]	[12825, 27152, 27229, 27370, 27575, 34608, 105252, 138037, 187962, 236019, 313314, 328173, 374052, 381691, 401141, 419542, 419622, 421058, 508532, 591037, 641189, 674496, 674796, 674961, 675090, 712273, 675313, 674683, 675331, 675253]	[0, 0, 0, 0, 0, 0, 0, 0, 0, 0, 0, 0, 0, 0, 0, 0, 0, 0, 0, 0, 0, 0, 0, 0, 0, 0, 0, 0, 0, 0, 0, 0, 0, 0, 0, 0, 0, 0, 0, 0, 0, 0, 0, 0, 0, 0, 0, 0, 0, 0, 0, 0, 0, 0, 0, 0, 0, 0, 0, 0, 0, 0, 0, 0, 0, 0, 0, 0, 0, 0, 0, 0, 0, 0, 0, 0, 0, 0, 0, 0, 0, 0, 0, 0, 0, 0, 0, 0, 0, 0, 0, 0, 0, 0, 0, 0, 0, 0, 0, 0, 0, 0, 0, 0, 0, 0, 0, 0, 0, 0, 0, 0, 0, 0, 0, 0, 0, 0, 0, 0, 0, 0, 0, 0, 0, 0, 0, 0, 0, 0, 0, 0, 0, 0, 0, 0, 0, 0, 0, 0, 0, 0, 0, 0, 0, 0, 0, 0, 0, 0, 0, 0, 0, 0, 0, 0, 0, 0, 0, 0, 0, 0, 0, 0, 0, 0, 0, 0, 0, 0, 0, 0, 0, 0, 0, 0, 0, 0, 0, 0, 0, 0, 0, 0, 0, 0, 0, 0, 0, 0, 0, 0, 0, 0, 0, 0, 0, 0, 0, 0, 0, 0, 0, 0, 0, 0, 0, 0, 0, 0, 0, 0, 0, 0, 0, 0, 0, 0, 0, 0, 0, 0, 0, 0, 0, 0, 0, 0, 0, 0, 0, 0, 0, 0, 0, 0, 0, 0, 0, 0, 0, 0, 0, 0, 0, 0, 0, 0, 0, 0, 0, 0, 0, 0, 0, 0, 0, 0, 0, 0, 0, 0, 0, 0, 0, 0, 0, 0, 0, 0, 0, 0, 0, 0, 0, 0, 0, 0, 0, 0, 0, 0, 0, 0, 0, 0, 0, 0, 0, 0, 0, 0, 0, 0, 0, 0, 0, 0, 0, 0, 0, 0, 0, 0, 0, 0, 0, 0, 0, 0, 0, 0, 0, 0, 0, 0, 0, 0, 0, 0, 0, 0, 0, 0, 0, 0, 0, 0, 0, 0, 0, 0, 0, 0, 0, 0, 0, 0, 0, 0, 0, 0, 0, 0, 0, 0, 0, 0, 0, 0, 0, 0, 0, 0, 0, 0, 0, 0, 0, 0, 0, 0, 0, 0, 0, 0, 0, 0, 1, 1, 1, 1, 1, 1, 1, 1, 1, 1, 1, 1, 1, 1, 1, 1, 1, 1, 1, 1, 1, 1, 1, 1, 1, 1, 1, 1, 1, 1, 1, 1, 1, 1, 1, 1, 1, 1, 1, 1, 1, 1, 1, 1, 1, 1, 1, 1, 1, 1, 1, 1, 1, 1, 1, 1, 1, 1, 1, 1, 1, 1, 1, 1, 1, 1, 1, 1, 1, 1, 1, 1, 1, 1, 1, 1, 1, 1, 1, 1, 1, 1, 1, 1, 1, 1, 1, 1, 1, 1, 1, 1, 1, 1, 1, 1, 1, 1, 1, 1, 1, 1, 1, 1, 1, 1, 1, 1, 1, 1, 1, 1, 1, 1, 1, 1, 1, 1, 1, 1, 1, 1, 1, 1, 1, 1, 1, 1, 1, 1, 1, 1, 1, 1, 1, 1, 1, 1, 1, 1, 1, 1, 1, 1, 1, 1, 1, 1, 1, 1, 1, 1, 1, 1, 1, 1, 1, 1, 1, 1, 1, 1, 1, 1, 1, 1, 1, 1, 1, 1, 1, 1, 1, 1, 1, 1, 1, 1, 1, 1, 1, 1, 1, 1, 1, 1, 1, 1, 1, 1, 1, 1, 1, 1, 1, 1, 1, 1, 1, 1, 1, 1, 1, 1, 1, 1, 1, 1, 1, 1, 1, 1, 1, 1, 1, 1, 1, 1, 1, 1, 1, 1, 1, 1, 1, 1, 1, 1, 1, 1, 1, 1, 1, 1, 1, 1, 1, 1, 1, 1, 1, 1, 1, 1, 1, 1, 1, 1, 1, 1, 1, 1, 1, 1, 1, 1, 1, 1, 1, 1, 1, 1, 1, 1, 1, 1, 1, 1, 1, 1, 1, 1, 1, 1, 1, 1]	0.6467068998043586	25.0	Glucocorticoid receptor	SINGLE PROTEIN	Homo sapiens	Homo sapiens	0.03333333333333333	0.029503105590062112	0.9536	0.003946666666666666	0.003830227743271221
P04150	644	19	0.05263157894736842	625	0.0464	30.0	614.0	FEBRILE NEUTROPENIA	1.134301270417423	0.6013239594672106	[1, 0, 1, 1, 1, 1, 0, 1, 1, 1, 1, 1, 1, 0, 1, 0, 0, 0, 1, 1, 1, 0, 1, 1, 1, 1, 1, 1, 1, 1, 1, 1, 1, 0, 0, 0, 0, 0, 0, 0, 0, 0, 0, 0, 0, 0, 0, 0, 0, 0, 0, 0, 0, 0, 0, 0, 0, 0, 0, 0, 0, 0, 0, 0, 0, 0, 0, 0, 0, 0, 0, 0, 0, 0, 0, 0, 0, 0, 0, 0, 0, 0, 0, 0, 0, 0, 0, 0, 0, 0, 0, 0, 0, 0, 0, 0, 0, 0, 0, 0, 0, 0, 0, 0, 0, 0, 0, 0, 0, 0, 0, 0, 0, 0, 0, 0, 0, 0, 0, 0, 0, 0, 0, 0, 0, 0, 0, 0, 0, 0, 0, 0, 0, 0, 0, 0, 0, 0, 0, 0, 0, 0, 0, 0, 0, 0, 0, 0, 0, 0, 0, 0, 0, 0, 0, 0, 0, 0, 0, 0, 0, 0, 0, 0, 0, 0, 0, 0, 0, 0, 0, 0, 0, 0, 0, 0, 0, 0, 0, 0, 0, 0, 0, 0, 0, 0, 0, 0, 0, 0, 0, 0, 0, 0, 0, 0, 0, 0, 0, 0, 0, 0, 0, 0, 0, 0, 0, 0, 0, 0, 0, 0, 0, 0, 0, 0, 0, 0, 0, 0, 0, 0, 0, 0, 0, 0, 0, 0, 0, 0, 0, 0, 0, 0, 0, 0, 0, 0, 0, 0, 0, 0, 0, 0, 0, 0, 0, 0, 0, 0, 0, 0, 0, 0, 0, 0, 0, 0, 0, 0, 0, 0, 0, 0, 0, 0, 0, 0, 0, 0, 0, 0, 0, 0, 0, 0, 0, 0, 0, 0, 0, 0, 0, 0, 0, 0, 0, 0, 0, 0, 0, 0, 0, 0, 0, 0, 0, 0, 0, 0, 0, 0, 0, 0, 0, 0, 0, 0, 0, 0, 0, 0, 0, 0, 0, 0, 0, 0, 0, 0, 0, 0, 0, 0, 0, 0, 0, 0, 0, 0, 0, 0, 0, 0, 0, 0, 0, 0, 0, 0, 0, 0, 0, 0, 0, 0, 0, 0, 0, 0, 0, 0, 0, 0, 0, 0, 0, 0, 0, 0, 0, 0, 0, 0, 0, 0, 0, 0, 0, 0, 0, 0, 0, 0, 0, 0, 0, 0, 0, 0, 0, 0, 0, 1, 0, 0, 0, 0, 0, 0, 0, 0, 0, 0, 0, 0, 0, 0, 0, 0, 0, 0, 0, 0, 0, 0, 0, 0, 0, 0, 0, 0, 0, 0, 0, 0, 0, 0, 0, 0, 0, 0, 0, 0, 0, 0, 0, 0, 0, 0, 0, 0, 0, 0, 0, 0, 0, 0, 0, 0, 0, 0, 0, 0, 0, 0, 0, 0, 0, 0, 0, 0, 0, 0, 0, 0, 0, 0, 0, 0, 0, 0, 0, 0, 0, 0, 0, 0, 0, 0, 0, 0, 0, 0, 0, 0, 0, 0, 0, 0, 0, 0, 0, 0, 0, 0, 0, 0, 0, 0, 0, 0, 0, 0, 0, 0, 0, 0, 0, 0, 0, 0, 0, 0, 0, 0, 0, 0, 0, 0, 0, 0, 0, 0, 0, 0, 0, 0, 0, 0, 0, 0, 0, 0, 0, 0, 0, 0, 0, 0, 0, 0, 0, 0, 0, 0, 0, 0, 0, 0, 0, 0, 0, 0, 0, 0, 0, 0, 0, 0, 0, 0, 0, 0, 0, 0, 0, 0, 0, 0, 0, 0, 0, 0, 0, 0, 0, 0, 0, 0, 0, 0, 0, 0, 0, 0, 0, 0, 0, 0, 0, 0, 0, 0, 0, 0, 0, 0, 0, 0, 0, 0, 0, 0, 0, 0, 0, 0, 0, 0, 0, 0, 0, 0, 0, 0, 0, 0, 0, 0, 0, 0, 1, 0, 0, 0, 0, 1, 0, 0, 0, 0, 0, 0, 0, 0, 0, 0, 0, 0, 0, 0, 0, 0, 0, 0, 0, 1, 0, 0, 0, 0, 0, 0]	[0, 0, 0, 1, 0, 0, 0, 0, 0, 0, 0, 0, 0, 0, 0, 0, 0, 0, 0, 0, 0, 0, 0, 0, 0, 0, 0, 0, 0, 0, 0, 0, 0, 0, 0, 0, 0, 0, 0, 0, 0, 0, 0, 0, 0, 0, 0, 0, 0, 0, 0, 0, 0, 0, 0, 0, 0, 0, 0, 0, 0, 0, 0, 0, 0, 0, 0, 0, 0, 0, 0, 0, 0, 0, 0, 0, 0, 0, 0, 0, 0, 0, 0, 0, 0, 0, 0, 0, 0, 0, 0, 0, 0, 0, 0, 0, 0, 1, 0, 0, 0, 0, 0, 0, 1, 0, 0, 0, 0, 0, 0, 0, 0, 1, 0, 0, 0, 0, 0, 0, 0, 0, 0, 0, 0, 0, 0, 1, 0, 0, 0, 0, 0, 0, 0, 0, 0, 0, 0, 1, 0, 0, 0, 0, 0, 0, 0, 1, 1, 0, 0, 0, 0, 0, 0, 0, 0, 0, 0, 0, 0, 0, 0, 0, 0, 0, 0, 0, 0, 0, 0, 1, 0, 0, 0, 0, 1, 0, 0, 0, 0, 0, 0, 0, 0, 0, 0, 0, 0, 0, 0, 0, 0, 0, 0, 0, 0, 0, 0, 0, 0, 0, 0, 0, 0, 0, 0, 0, 0, 0, 0, 0, 0, 0, 0, 0, 0, 0, 0, 0, 0, 0, 0, 0, 0, 0, 1, 0, 0, 0, 0, 0, 0, 0, 0, 0, 0, 0, 0, 0, 0, 0, 0, 0, 0, 0, 0, 0, 0, 0, 0, 0, 0, 0, 0, 0, 0, 0, 0, 0, 0, 0, 0, 0, 0, 0, 0, 0, 0, 0, 0, 0, 0, 0, 0, 1, 0, 0, 0, 0, 0, 0, 0, 0, 0, 0, 0, 0, 0, 0, 0, 0, 0, 1, 0, 0, 0, 1, 0, 0, 0, 0, 0, 0, 0, 0, 0, 0, 0, 0, 0, 0, 0, 0, 0, 0, 0, 0, 0, 0, 0, 0, 0, 0, 0, 0, 0, 0, 0, 0, 0, 0, 1, 0, 0, 0, 0, 0, 0, 0, 0, 0, 0, 0, 0, 0, 0, 0, 0, 0, 0, 0, 0, 0, 0, 0, 0, 0, 0, 0, 0, 0, 0, 0, 0, 0, 0, 0, 0, 0, 0, 0, 0, 0, 0, 0, 0, 0, 0, 0, 0, 0, 0, 0, 0, 0, 0, 0, 0, 0, 0, 1, 0, 0, 0, 0, 0, 0, 0, 0, 0, 0, 0, 0, 0, 0, 0, 0, 0, 0, 0, 0, 0, 0, 0, 0, 0, 0, 0, 0, 0, 0, 0, 0, 0, 0, 0, 0, 0, 0, 0, 0, 0, 0, 0, 0, 0, 0, 0, 0, 0, 0, 0, 0, 0, 0, 0, 0, 0, 0, 0, 0, 0, 0, 0, 0, 0, 0, 0, 0, 0, 0, 0, 0, 0, 0, 0, 0, 0, 0, 0, 0, 0, 0, 0, 0, 0, 0, 0, 0, 0, 0, 0, 0, 0, 0, 0, 0, 0, 0, 0, 0, 0, 0, 1, 0, 0, 0, 0, 0, 1, 0, 0, 0, 0, 0, 0, 0, 0, 0, 0, 0, 0, 0, 0, 0, 0, 0, 0, 0, 0, 0, 0, 0, 0, 0, 0, 0, 0, 0, 0, 0, 0, 0, 0, 0, 0, 0, 0, 0, 0, 0, 0, 0, 0, 0, 0, 0, 0, 0, 0, 0, 0, 0, 0, 0, 1, 0, 0, 0, 0, 0, 0, 0, 0, 0, 0, 0, 0, 0, 0, 0, 0, 0, 0, 0, 0, 0, 0, 0, 0, 0, 0, 0, 0, 0, 0, 0, 0, 0, 0, 0, 0, 0, 0, 0, 0, 0, 0, 0, 0, 0, 0, 0, 0, 0, 0, 0, 0, 0, 0, 0, 0, 0, 0, 0, 0, 0, 0, 0, 0, 0, 0, 0, 0, 0, 0, 0, 0, 0, 0, 0, 0, 0, 0, 0, 0, 0, 0, 0, 0, 0, 0, 0]	[12825, 13494, 27152, 27229, 27370, 27575, 27626, 34608, 105252, 138037, 187962, 236019, 313314, 328137, 328173, 328201, 328400, 364520, 374052, 381691, 401141, 405364, 419542, 419622, 421058, 508532, 591037, 641189, 674496, 674796, 674961, 675090, 712273, 62817, 150882, 94790, 32869, 57488, 77128, 1279, 15086, 418419, 3599, 16485, 417180, 431141, 517099, 88841, 16735, 116848, 12428, 32459, 7065, 105442, 91783, 1280, 35486, 386327, 381693, 337366, 27647, 143284, 261343, 153342, 190484, 8873, 27347, 112480, 305519, 333157, 433015, 82983, 17347, 364693, 16450, 70674, 127755, 418414, 1125, 27648, 6317, 13758, 119640, 52087, 16303, 393942, 429737, 28976, 31811, 100157, 88797, 52874, 8167, 1114, 74284, 250908, 81683, 4730, 430124, 342897, 78303, 1712, 346895, 33679, 368538, 2654, 2046, 75901, 66029, 16847, 418484, 2223, 8788, 158277, 78759, 196351, 67617, 405365, 36842, 88316, 2994, 2203, 54547, 152751, 2045, 47675, 12506, 68607, 28331, 16308, 27639, 5582, 3859, 581819, 675304, 581848, 36662, 27609, 27629, 11002, 353011, 241, 598402, 674660, 33373, 27340, 134333, 51182, 336913, 86042, 14440, 581814, 558106, 315123, 165774, 14367, 27546, 18694, 6243, 77456, 94571, 558566, 555972, 343964, 1620, 8417, 675171, 84505, 1278, 403465, 9097, 467361, 674357, 6216, 11005, 364859, 10840, 570147, 10009, 8516, 2465, 10389, 77779, 1615, 148018, 421208, 65728, 454141, 674536, 6643, 3965, 9277, 178796, 77474, 27029, 2217, 4345, 97, 27368, 365248, 139225, 12494, 8543, 23522, 42013, 27341, 27112, 554892, 246, 146, 139014, 119288, 19737, 51056, 16581, 209007, 11745, 16505, 20131, 11819, 115, 33055, 419601, 242303, 419598, 369179, 266225, 1370, 34234, 17224, 419596, 229058, 208749, 37266, 16592, 3183, 21716, 312304, 624467, 138605, 15958, 13928, 12957, 408842, 29989, 139099, 21459, 38727, 675188, 573, 9495, 8917, 317124, 5975, 675144, 230659, 73548, 6902, 421066, 3012, 328158, 181939, 263558, 369464, 789, 619, 5985, 325239, 20496, 47447, 3730, 27912, 17170, 38833, 29637, 65415, 139210, 93895, 10898, 421089, 86284, 1785, 13590, 27570, 374548, 147981, 675068, 674813, 4941, 504310, 386457, 674510, 6723, 49931, 1994, 5080, 30180, 4504, 68396, 77207, 33986, 378207, 16959, 1325, 21523, 142808, 418411, 421332, 15217, 17411, 31804, 139045, 27307, 70140, 675170, 674630, 26401, 674342, 27278, 2208, 674555, 1219, 71516, 2326, 36864, 923, 93858, 924, 577488, 1362, 96021, 6968, 5028, 43952, 83772, 223819, 2247, 7714, 1159, 1376044, 56131, 88100, 255532, 53616, 5528, 583322, 26590, 485738, 107119, 2131, 60319, 17169, 65351, 259959, 222203, 21697, 675187, 6914, 27111, 8531, 138562, 189099, 189203, 33060, 7501, 34094, 32027, 38898, 264400, 27812, 157330, 209829, 581858, 54211, 13756, 240319, 60401, 230249, 421317, 454382, 371539, 19712, 11434, 675313, 169652, 1368035, 302314, 1248731, 442013, 1376097, 255221, 567195, 454076, 674573, 515239, 430642, 27251, 150451, 5666, 675251, 1049174, 421902, 41434, 675143, 1672408, 674924, 420985, 218758, 79047, 674419, 33202, 27309, 469580, 75453, 469690, 141484, 38432, 6167, 1085, 10358, 147, 705778, 42552, 42468, 760611, 675024, 10685, 674637, 374064, 675221, 321707, 2133, 1470, 46726, 437211, 674639, 453579, 111390, 16759, 55033, 33576, 27576, 102001, 22956, 366279, 110435, 20881, 1673803, 77459, 1591028, 85305, 83724, 668616, 674321, 27190, 316276, 675026, 230966, 193281, 61682, 150675, 27385, 1148, 255947, 394206, 674645, 192908, 685193, 454306, 214701, 88815, 59519, 673030, 1038384, 2393, 2327, 228121, 150423, 245084, 56432, 561889, 979697, 58841, 3854, 317367, 13329, 624125, 674611, 675207, 136161, 46073, 169321, 10909, 385066, 691, 364141, 453832, 453536, 111482, 6005, 88232, 195651, 1048418, 404691, 49847, 27419, 11305, 675316, 35817, 397873, 1304641, 675271, 122901, 248669, 446432, 554800, 371745, 39540, 238429, 371643, 675038, 53686, 19915, 104574, 83515, 308201, 759540, 65494, 27342, 374005, 624161, 4011, 674761, 675356, 76538, 469217, 14406, 48701, 460466, 24806, 9913, 99320, 675213, 35271, 38293, 63252, 834627, 291960, 77085, 675731, 5797, 37980, 712387, 674930, 255548, 448872, 28310, 22391, 65404, 267825, 27418, 308174, 64200, 66273, 675152, 150549, 99389, 77365, 19572, 674406, 468656, 255508, 469632, 453564, 302799, 180623, 93117, 20917, 111185, 1216, 556, 699468, 4584, 44647, 74911, 100310, 421038, 503213, 27638, 100696, 28853, 112651, 671001, 316765, 1853, 27417, 27610, 2080, 1045806, 293438, 674458, 29005, 10423, 19316, 140117, 33410, 674617, 675145, 675063, 303542, 80351, 682257, 674683, 1788, 418410, 675338, 15938, 675331, 437495, 495109, 6244, 299299, 430522, 674565, 252155, 6579, 499624, 618203, 29025, 675812, 351701, 674404, 372912, 483972, 263453, 22528, 242716, 675253, 400344, 286065, 705377, 652997, 231313, 33216]	[12825, 27152, 27229, 27370, 27575, 34608, 105252, 138037, 187962, 236019, 313314, 328173, 374052, 381691, 401141, 419542, 419622, 421058, 508532, 591037, 641189, 674496, 674796, 674961, 675090, 712273, 675313, 674683, 675331, 675253]	[0, 0, 0, 0, 0, 0, 0, 0, 0, 0, 0, 0, 0, 0, 0, 0, 0, 0, 0, 0, 0, 0, 0, 0, 0, 0, 0, 0, 0, 0, 0, 0, 0, 0, 0, 0, 0, 0, 0, 0, 0, 0, 0, 0, 0, 0, 0, 0, 0, 0, 0, 0, 0, 0, 0, 0, 0, 0, 0, 0, 0, 0, 0, 0, 0, 0, 0, 0, 0, 0, 0, 0, 0, 0, 0, 0, 0, 0, 0, 0, 0, 0, 0, 0, 0, 0, 0, 0, 0, 0, 0, 0, 0, 0, 0, 0, 0, 0, 0, 0, 0, 0, 0, 0, 0, 0, 0, 0, 0, 0, 0, 0, 0, 0, 0, 0, 0, 0, 0, 0, 0, 0, 0, 0, 0, 0, 0, 0, 0, 0, 0, 0, 0, 0, 0, 0, 0, 0, 0, 0, 0, 0, 0, 0, 0, 0, 0, 0, 0, 0, 0, 0, 0, 0, 0, 0, 0, 0, 0, 0, 0, 0, 0, 0, 0, 0, 0, 0, 0, 0, 0, 0, 0, 0, 0, 0, 0, 0, 0, 0, 0, 0, 0, 0, 0, 0, 0, 0, 0, 0, 0, 0, 0, 0, 0, 0, 0, 0, 0, 0, 0, 0, 0, 0, 0, 0, 0, 0, 0, 0, 0, 0, 0, 0, 0, 0, 0, 0, 0, 0, 0, 0, 0, 0, 0, 0, 0, 0, 0, 0, 0, 0, 0, 0, 0, 0, 0, 0, 0, 0, 0, 0, 0, 0, 0, 0, 0, 0, 0, 0, 0, 0, 0, 0, 0, 0, 0, 0, 0, 0, 0, 0, 0, 0, 0, 0, 0, 0, 0, 0, 0, 0, 0, 0, 0, 0, 0, 0, 0, 0, 0, 0, 0, 0, 0, 0, 0, 0, 0, 0, 0, 0, 0, 0, 0, 0, 0, 0, 0, 0, 0, 0, 0, 0, 0, 0, 0, 0, 0, 0, 0, 0, 0, 0, 0, 0, 0, 0, 0, 0, 0, 0, 0, 0, 0, 0, 0, 0, 0, 0, 0, 0, 0, 0, 0, 0, 0, 0, 0, 0, 0, 0, 0, 0, 0, 0, 0, 0, 0, 0, 0, 0, 0, 0, 0, 0, 0, 0, 0, 0, 0, 0, 0, 0, 0, 0, 0, 0, 1, 1, 1, 1, 1, 1, 1, 1, 1, 1, 1, 1, 1, 1, 1, 1, 1, 1, 1, 1, 1, 1, 1, 1, 1, 1, 1, 1, 1, 1, 1, 1, 1, 1, 1, 1, 1, 1, 1, 1, 1, 1, 1, 1, 1, 1, 1, 1, 1, 1, 1, 1, 1, 1, 1, 1, 1, 1, 1, 1, 1, 1, 1, 1, 1, 1, 1, 1, 1, 1, 1, 1, 1, 1, 1, 1, 1, 1, 1, 1, 1, 1, 1, 1, 1, 1, 1, 1, 1, 1, 1, 1, 1, 1, 1, 1, 1, 1, 1, 1, 1, 1, 1, 1, 1, 1, 1, 1, 1, 1, 1, 1, 1, 1, 1, 1, 1, 1, 1, 1, 1, 1, 1, 1, 1, 1, 1, 1, 1, 1, 1, 1, 1, 1, 1, 1, 1, 1, 1, 1, 1, 1, 1, 1, 1, 1, 1, 1, 1, 1, 1, 1, 1, 1, 1, 1, 1, 1, 1, 1, 1, 1, 1, 1, 1, 1, 1, 1, 1, 1, 1, 1, 1, 1, 1, 1, 1, 1, 1, 1, 1, 1, 1, 1, 1, 1, 1, 1, 1, 1, 1, 1, 1, 1, 1, 1, 1, 1, 1, 1, 1, 1, 1, 1, 1, 1, 1, 1, 1, 1, 1, 1, 1, 1, 1, 1, 1, 1, 1, 1, 1, 1, 1, 1, 1, 1, 1, 1, 1, 1, 1, 1, 1, 1, 1, 1, 1, 1, 1, 1, 1, 1, 1, 1, 1, 1, 1, 1, 1, 1, 1, 1, 1, 1, 1, 1, 1, 1, 1, 1, 1, 1, 1, 1, 1, 1, 1, 1, 1, 1, 1, 1, 1, 1, 1, 1]	0.6467068998043586	25.0	Glucocorticoid receptor	SINGLE PROTEIN	Homo sapiens	Homo sapiens	0.03333333333333333	0.029503105590062112	0.9536	0.003946666666666666	0.003830227743271221
P04150	644	30	0.06666666666666668	614	0.04560260586319218	30.0	614.0	EAR PAIN	1.4619047619047618	0.6445620109447144	[1, 0, 1, 1, 1, 1, 0, 1, 1, 1, 1, 1, 1, 0, 1, 0, 0, 0, 1, 1, 1, 0, 1, 1, 1, 1, 1, 1, 1, 1, 1, 1, 1, 0, 0, 0, 0, 0, 0, 0, 0, 0, 0, 0, 0, 0, 0, 0, 0, 0, 0, 0, 0, 0, 0, 0, 0, 0, 0, 0, 0, 0, 0, 0, 0, 0, 0, 0, 0, 0, 0, 0, 0, 0, 0, 0, 0, 0, 0, 0, 0, 0, 0, 0, 0, 0, 0, 0, 0, 0, 0, 0, 0, 0, 0, 0, 0, 0, 0, 0, 0, 0, 0, 0, 0, 0, 0, 0, 0, 0, 0, 0, 0, 0, 0, 0, 0, 0, 0, 0, 0, 0, 0, 0, 0, 0, 0, 0, 0, 0, 0, 0, 0, 0, 0, 0, 0, 0, 0, 0, 0, 0, 0, 0, 0, 0, 0, 0, 0, 0, 0, 0, 0, 0, 0, 0, 0, 0, 0, 0, 0, 0, 0, 0, 0, 0, 0, 0, 0, 0, 0, 0, 0, 0, 0, 0, 0, 0, 0, 0, 0, 0, 0, 0, 0, 0, 0, 0, 0, 0, 0, 0, 0, 0, 0, 0, 0, 0, 0, 0, 0, 0, 0, 0, 0, 0, 0, 0, 0, 0, 0, 0, 0, 0, 0, 0, 0, 0, 0, 0, 0, 0, 0, 0, 0, 0, 0, 0, 0, 0, 0, 0, 0, 0, 0, 0, 0, 0, 0, 0, 0, 0, 0, 0, 0, 0, 0, 0, 0, 0, 0, 0, 0, 0, 0, 0, 0, 0, 0, 0, 0, 0, 0, 0, 0, 0, 0, 0, 0, 0, 0, 0, 0, 0, 0, 0, 0, 0, 0, 0, 0, 0, 0, 0, 0, 0, 0, 0, 0, 0, 0, 0, 0, 0, 0, 0, 0, 0, 0, 0, 0, 0, 0, 0, 0, 0, 0, 0, 0, 0, 0, 0, 0, 0, 0, 0, 0, 0, 0, 0, 0, 0, 0, 0, 0, 0, 0, 0, 0, 0, 0, 0, 0, 0, 0, 0, 0, 0, 0, 0, 0, 0, 0, 0, 0, 0, 0, 0, 0, 0, 0, 0, 0, 0, 0, 0, 0, 0, 0, 0, 0, 0, 0, 0, 0, 0, 0, 0, 0, 0, 0, 0, 0, 0, 0, 0, 0, 0, 0, 0, 0, 0, 0, 1, 0, 0, 0, 0, 0, 0, 0, 0, 0, 0, 0, 0, 0, 0, 0, 0, 0, 0, 0, 0, 0, 0, 0, 0, 0, 0, 0, 0, 0, 0, 0, 0, 0, 0, 0, 0, 0, 0, 0, 0, 0, 0, 0, 0, 0, 0, 0, 0, 0, 0, 0, 0, 0, 0, 0, 0, 0, 0, 0, 0, 0, 0, 0, 0, 0, 0, 0, 0, 0, 0, 0, 0, 0, 0, 0, 0, 0, 0, 0, 0, 0, 0, 0, 0, 0, 0, 0, 0, 0, 0, 0, 0, 0, 0, 0, 0, 0, 0, 0, 0, 0, 0, 0, 0, 0, 0, 0, 0, 0, 0, 0, 0, 0, 0, 0, 0, 0, 0, 0, 0, 0, 0, 0, 0, 0, 0, 0, 0, 0, 0, 0, 0, 0, 0, 0, 0, 0, 0, 0, 0, 0, 0, 0, 0, 0, 0, 0, 0, 0, 0, 0, 0, 0, 0, 0, 0, 0, 0, 0, 0, 0, 0, 0, 0, 0, 0, 0, 0, 0, 0, 0, 0, 0, 0, 0, 0, 0, 0, 0, 0, 0, 0, 0, 0, 0, 0, 0, 0, 0, 0, 0, 0, 0, 0, 0, 0, 0, 0, 0, 0, 0, 0, 0, 0, 0, 0, 0, 0, 0, 0, 0, 0, 0, 0, 0, 0, 0, 0, 0, 0, 0, 0, 0, 0, 0, 0, 0, 0, 1, 0, 0, 0, 0, 1, 0, 0, 0, 0, 0, 0, 0, 0, 0, 0, 0, 0, 0, 0, 0, 0, 0, 0, 0, 1, 0, 0, 0, 0, 0, 0]	[0, 0, 0, 0, 0, 0, 0, 0, 1, 0, 0, 0, 0, 0, 0, 0, 0, 0, 0, 0, 0, 0, 0, 0, 1, 0, 0, 0, 0, 0, 0, 0, 0, 0, 0, 0, 0, 0, 0, 0, 0, 0, 0, 0, 0, 0, 0, 0, 0, 0, 0, 0, 0, 0, 0, 0, 0, 0, 0, 0, 0, 0, 0, 0, 0, 0, 0, 0, 0, 0, 0, 0, 0, 0, 0, 0, 0, 0, 0, 0, 0, 0, 0, 0, 0, 0, 0, 0, 0, 0, 0, 0, 0, 0, 0, 0, 0, 0, 0, 0, 1, 0, 0, 0, 0, 0, 0, 0, 0, 0, 0, 0, 0, 0, 0, 0, 0, 0, 0, 0, 0, 0, 0, 0, 0, 0, 0, 0, 0, 0, 0, 0, 0, 0, 0, 0, 0, 0, 0, 0, 0, 0, 0, 0, 0, 0, 0, 0, 1, 1, 0, 0, 0, 0, 0, 0, 0, 1, 0, 0, 0, 0, 0, 0, 0, 0, 0, 0, 0, 0, 0, 0, 0, 0, 0, 0, 0, 0, 0, 0, 1, 0, 0, 0, 0, 0, 0, 0, 0, 0, 0, 0, 0, 0, 0, 0, 0, 0, 0, 0, 0, 1, 0, 0, 0, 0, 0, 1, 0, 0, 0, 0, 0, 0, 0, 0, 0, 0, 0, 1, 1, 0, 0, 0, 0, 0, 0, 0, 0, 0, 0, 0, 0, 0, 0, 0, 0, 0, 0, 0, 0, 0, 0, 0, 1, 0, 0, 0, 0, 0, 0, 0, 0, 0, 0, 0, 0, 0, 0, 0, 0, 0, 0, 1, 0, 0, 0, 0, 0, 0, 0, 0, 0, 0, 0, 0, 0, 0, 0, 0, 0, 0, 0, 0, 0, 0, 0, 0, 0, 0, 1, 0, 0, 0, 0, 0, 0, 0, 0, 0, 0, 0, 0, 0, 0, 0, 0, 0, 0, 0, 0, 0, 0, 0, 0, 0, 0, 0, 0, 0, 0, 0, 0, 0, 0, 0, 0, 0, 0, 0, 0, 0, 0, 0, 0, 0, 0, 0, 0, 0, 0, 0, 0, 0, 0, 0, 0, 0, 0, 0, 0, 0, 0, 0, 0, 0, 0, 0, 0, 0, 0, 0, 0, 0, 0, 0, 0, 1, 0, 0, 0, 0, 0, 0, 0, 0, 0, 0, 0, 0, 0, 0, 0, 0, 1, 0, 0, 0, 0, 0, 0, 0, 0, 0, 0, 0, 0, 0, 0, 0, 0, 0, 0, 0, 0, 0, 0, 0, 0, 0, 0, 0, 0, 0, 0, 0, 0, 0, 0, 0, 0, 0, 0, 0, 0, 0, 0, 0, 0, 0, 0, 0, 0, 0, 0, 0, 1, 0, 0, 0, 0, 0, 0, 0, 0, 0, 1, 0, 0, 0, 0, 0, 0, 0, 0, 0, 0, 0, 0, 0, 0, 0, 0, 0, 0, 0, 1, 0, 0, 0, 0, 0, 0, 0, 0, 0, 0, 1, 0, 0, 0, 0, 0, 0, 0, 0, 0, 1, 0, 0, 0, 0, 0, 0, 0, 0, 0, 0, 0, 0, 0, 0, 0, 0, 1, 0, 0, 0, 1, 0, 0, 0, 0, 0, 0, 0, 0, 1, 0, 0, 0, 0, 0, 0, 0, 0, 0, 1, 0, 0, 0, 0, 0, 0, 0, 0, 1, 0, 0, 0, 0, 0, 0, 1, 0, 0, 0, 0, 0, 0, 0, 0, 0, 0, 0, 0, 0, 0, 0, 1, 0, 0, 0, 0, 0, 0, 0, 0, 0, 0, 0, 0, 0, 0, 0, 0, 0, 0, 0, 0, 0, 0, 0, 0, 0, 0, 0, 0, 0, 0, 0, 0, 0, 0, 0, 0, 0, 0, 0, 0, 1, 0, 0, 0, 0, 0, 0, 0, 0, 0, 0, 0, 0, 0, 0, 0, 0, 0, 0, 0, 0, 0, 0, 0, 0, 0, 0, 0, 0, 0, 0, 0, 0, 0, 1, 0, 0, 0, 0, 0, 0, 0, 0, 0]	[12825, 13494, 27152, 27229, 27370, 27575, 27626, 34608, 105252, 138037, 187962, 236019, 313314, 328137, 328173, 328201, 328400, 364520, 374052, 381691, 401141, 405364, 419542, 419622, 421058, 508532, 591037, 641189, 674496, 674796, 674961, 675090, 712273, 62817, 150882, 94790, 32869, 57488, 77128, 1279, 15086, 418419, 3599, 16485, 417180, 431141, 517099, 88841, 16735, 116848, 12428, 32459, 7065, 105442, 91783, 1280, 35486, 386327, 381693, 337366, 27647, 143284, 261343, 153342, 190484, 8873, 27347, 112480, 305519, 333157, 433015, 82983, 17347, 364693, 16450, 70674, 127755, 418414, 1125, 27648, 6317, 13758, 119640, 52087, 16303, 393942, 429737, 28976, 31811, 100157, 88797, 52874, 8167, 1114, 74284, 250908, 81683, 4730, 430124, 342897, 78303, 1712, 346895, 33679, 368538, 2654, 2046, 75901, 66029, 16847, 418484, 2223, 8788, 158277, 78759, 196351, 67617, 405365, 36842, 88316, 2994, 2203, 54547, 152751, 2045, 47675, 12506, 68607, 28331, 16308, 27639, 5582, 3859, 581819, 675304, 581848, 36662, 27609, 27629, 11002, 353011, 241, 598402, 674660, 33373, 27340, 134333, 51182, 336913, 86042, 14440, 581814, 558106, 315123, 165774, 14367, 27546, 18694, 6243, 77456, 94571, 558566, 555972, 343964, 1620, 8417, 675171, 84505, 1278, 403465, 9097, 467361, 674357, 6216, 11005, 364859, 10840, 570147, 10009, 8516, 2465, 10389, 77779, 1615, 148018, 421208, 65728, 454141, 674536, 6643, 3965, 9277, 178796, 77474, 27029, 2217, 4345, 97, 27368, 365248, 139225, 12494, 8543, 23522, 42013, 27341, 27112, 554892, 246, 146, 139014, 119288, 19737, 51056, 16581, 209007, 11745, 16505, 20131, 11819, 115, 33055, 419601, 242303, 419598, 369179, 266225, 1370, 34234, 17224, 419596, 229058, 208749, 37266, 16592, 3183, 21716, 312304, 624467, 138605, 15958, 13928, 12957, 408842, 29989, 139099, 21459, 38727, 675188, 573, 9495, 8917, 317124, 5975, 675144, 230659, 73548, 6902, 421066, 3012, 328158, 181939, 263558, 369464, 789, 619, 5985, 325239, 20496, 47447, 3730, 27912, 17170, 38833, 29637, 65415, 139210, 93895, 10898, 421089, 86284, 1785, 13590, 27570, 374548, 147981, 675068, 674813, 4941, 504310, 386457, 674510, 6723, 49931, 1994, 5080, 30180, 4504, 68396, 77207, 33986, 378207, 16959, 1325, 21523, 142808, 418411, 421332, 15217, 17411, 31804, 139045, 27307, 70140, 675170, 674630, 26401, 674342, 27278, 2208, 674555, 1219, 71516, 2326, 36864, 923, 93858, 924, 577488, 1362, 96021, 6968, 5028, 43952, 83772, 223819, 2247, 7714, 1159, 1376044, 56131, 88100, 255532, 53616, 5528, 583322, 26590, 485738, 107119, 2131, 60319, 17169, 65351, 259959, 222203, 21697, 675187, 6914, 27111, 8531, 138562, 189099, 189203, 33060, 7501, 34094, 32027, 38898, 264400, 27812, 157330, 209829, 581858, 54211, 13756, 240319, 60401, 230249, 421317, 454382, 371539, 19712, 11434, 675313, 169652, 1368035, 302314, 1248731, 442013, 1376097, 255221, 567195, 454076, 674573, 515239, 430642, 27251, 150451, 5666, 675251, 1049174, 421902, 41434, 675143, 1672408, 674924, 420985, 218758, 79047, 674419, 33202, 27309, 469580, 75453, 469690, 141484, 38432, 6167, 1085, 10358, 147, 705778, 42552, 42468, 760611, 675024, 10685, 674637, 374064, 675221, 321707, 2133, 1470, 46726, 437211, 674639, 453579, 111390, 16759, 55033, 33576, 27576, 102001, 22956, 366279, 110435, 20881, 1673803, 77459, 1591028, 85305, 83724, 668616, 674321, 27190, 316276, 675026, 230966, 193281, 61682, 150675, 27385, 1148, 255947, 394206, 674645, 192908, 685193, 454306, 214701, 88815, 59519, 673030, 1038384, 2393, 2327, 228121, 150423, 245084, 56432, 561889, 979697, 58841, 3854, 317367, 13329, 624125, 674611, 675207, 136161, 46073, 169321, 10909, 385066, 691, 364141, 453832, 453536, 111482, 6005, 88232, 195651, 1048418, 404691, 49847, 27419, 11305, 675316, 35817, 397873, 1304641, 675271, 122901, 248669, 446432, 554800, 371745, 39540, 238429, 371643, 675038, 53686, 19915, 104574, 83515, 308201, 759540, 65494, 27342, 374005, 624161, 4011, 674761, 675356, 76538, 469217, 14406, 48701, 460466, 24806, 9913, 99320, 675213, 35271, 38293, 63252, 834627, 291960, 77085, 675731, 5797, 37980, 712387, 674930, 255548, 448872, 28310, 22391, 65404, 267825, 27418, 308174, 64200, 66273, 675152, 150549, 99389, 77365, 19572, 674406, 468656, 255508, 469632, 453564, 302799, 180623, 93117, 20917, 111185, 1216, 556, 699468, 4584, 44647, 74911, 100310, 421038, 503213, 27638, 100696, 28853, 112651, 671001, 316765, 1853, 27417, 27610, 2080, 1045806, 293438, 674458, 29005, 10423, 19316, 140117, 33410, 674617, 675145, 675063, 303542, 80351, 682257, 674683, 1788, 418410, 675338, 15938, 675331, 437495, 495109, 6244, 299299, 430522, 674565, 252155, 6579, 499624, 618203, 29025, 675812, 351701, 674404, 372912, 483972, 263453, 22528, 242716, 675253, 400344, 286065, 705377, 652997, 231313, 33216]	[12825, 27152, 27229, 27370, 27575, 34608, 105252, 138037, 187962, 236019, 313314, 328173, 374052, 381691, 401141, 419542, 419622, 421058, 508532, 591037, 641189, 674496, 674796, 674961, 675090, 712273, 675313, 674683, 675331, 675253]	[0, 0, 0, 0, 0, 0, 0, 0, 0, 0, 0, 0, 0, 0, 0, 0, 0, 0, 0, 0, 0, 0, 0, 0, 0, 0, 0, 0, 0, 0, 0, 0, 0, 0, 0, 0, 0, 0, 0, 0, 0, 0, 0, 0, 0, 0, 0, 0, 0, 0, 0, 0, 0, 0, 0, 0, 0, 0, 0, 0, 0, 0, 0, 0, 0, 0, 0, 0, 0, 0, 0, 0, 0, 0, 0, 0, 0, 0, 0, 0, 0, 0, 0, 0, 0, 0, 0, 0, 0, 0, 0, 0, 0, 0, 0, 0, 0, 0, 0, 0, 0, 0, 0, 0, 0, 0, 0, 0, 0, 0, 0, 0, 0, 0, 0, 0, 0, 0, 0, 0, 0, 0, 0, 0, 0, 0, 0, 0, 0, 0, 0, 0, 0, 0, 0, 0, 0, 0, 0, 0, 0, 0, 0, 0, 0, 0, 0, 0, 0, 0, 0, 0, 0, 0, 0, 0, 0, 0, 0, 0, 0, 0, 0, 0, 0, 0, 0, 0, 0, 0, 0, 0, 0, 0, 0, 0, 0, 0, 0, 0, 0, 0, 0, 0, 0, 0, 0, 0, 0, 0, 0, 0, 0, 0, 0, 0, 0, 0, 0, 0, 0, 0, 0, 0, 0, 0, 0, 0, 0, 0, 0, 0, 0, 0, 0, 0, 0, 0, 0, 0, 0, 0, 0, 0, 0, 0, 0, 0, 0, 0, 0, 0, 0, 0, 0, 0, 0, 0, 0, 0, 0, 0, 0, 0, 0, 0, 0, 0, 0, 0, 0, 0, 0, 0, 0, 0, 0, 0, 0, 0, 0, 0, 0, 0, 0, 0, 0, 0, 0, 0, 0, 0, 0, 0, 0, 0, 0, 0, 0, 0, 0, 0, 0, 0, 0, 0, 0, 0, 0, 0, 0, 0, 0, 0, 0, 0, 0, 0, 0, 0, 0, 0, 0, 0, 0, 0, 0, 0, 0, 0, 0, 0, 0, 0, 0, 0, 0, 0, 0, 0, 0, 0, 0, 0, 0, 0, 0, 0, 0, 0, 0, 0, 0, 0, 0, 0, 0, 0, 0, 0, 0, 0, 0, 0, 0, 0, 0, 0, 0, 0, 0, 0, 0, 0, 0, 0, 0, 0, 0, 0, 0, 0, 0, 0, 0, 0, 0, 0, 1, 1, 1, 1, 1, 1, 1, 1, 1, 1, 1, 1, 1, 1, 1, 1, 1, 1, 1, 1, 1, 1, 1, 1, 1, 1, 1, 1, 1, 1, 1, 1, 1, 1, 1, 1, 1, 1, 1, 1, 1, 1, 1, 1, 1, 1, 1, 1, 1, 1, 1, 1, 1, 1, 1, 1, 1, 1, 1, 1, 1, 1, 1, 1, 1, 1, 1, 1, 1, 1, 1, 1, 1, 1, 1, 1, 1, 1, 1, 1, 1, 1, 1, 1, 1, 1, 1, 1, 1, 1, 1, 1, 1, 1, 1, 1, 1, 1, 1, 1, 1, 1, 1, 1, 1, 1, 1, 1, 1, 1, 1, 1, 1, 1, 1, 1, 1, 1, 1, 1, 1, 1, 1, 1, 1, 1, 1, 1, 1, 1, 1, 1, 1, 1, 1, 1, 1, 1, 1, 1, 1, 1, 1, 1, 1, 1, 1, 1, 1, 1, 1, 1, 1, 1, 1, 1, 1, 1, 1, 1, 1, 1, 1, 1, 1, 1, 1, 1, 1, 1, 1, 1, 1, 1, 1, 1, 1, 1, 1, 1, 1, 1, 1, 1, 1, 1, 1, 1, 1, 1, 1, 1, 1, 1, 1, 1, 1, 1, 1, 1, 1, 1, 1, 1, 1, 1, 1, 1, 1, 1, 1, 1, 1, 1, 1, 1, 1, 1, 1, 1, 1, 1, 1, 1, 1, 1, 1, 1, 1, 1, 1, 1, 1, 1, 1, 1, 1, 1, 1, 1, 1, 1, 1, 1, 1, 1, 1, 1, 1, 1, 1, 1, 1, 1, 1, 1, 1, 1, 1, 1, 1, 1, 1, 1, 1, 1, 1, 1, 1, 1, 1, 1, 1, 1, 1, 1]	0.6803710115527541	25.0	Glucocorticoid receptor	SINGLE PROTEIN	Homo sapiens	Homo sapiens	0.06666666666666667	0.046583850931677016	0.9543973941368078	0.021064060803474487	0.02008281573498965
[truncated: 206,447,216 more chars]
