## Supplementary material for "Systematic analysis of protein targets associated with adverse events of drugs from clinical trials and post-marketing reports": Data File S9

Original source Substance	pref_name	parent_chembl_id	molregno	mw_freebase	type	value	source_unit	Molar_value	pMolar_value	assay_chembl_id	activity_id	description	activity_comment	comments	source_description	pubmed_id	doc_title
ABACAVIR	ABACAVIR	CHEMBL1380	321707	286.34	Normal/therapeutic blood-plasma concentration	3.9	mg/L	1.3620171823706085e-05	4.86581741359675							22835221.0	Therapeutic and toxic blood concentrations of nearly 1,000 drugs and other xenobiotics
	ABACAVIR	CHEMBL1380	321707	286.34	Cmax	3.4300000000000006	ug.mL-1	1.197876650136202e-05	4.9215879005804775	CHEMBL1661927	5154216.0	Cmax in HIV infected male patient at 600 mg QD by HPLC/MS/MS analysis			Scientific Literature	19188387.0	Steady-state pharmacokinetics of abacavir in plasma and intracellular carbovir triphosphate following administration of abacavir at 600 milligrams once daily and 300 milligrams twice daily in human immunodeficiency virus-infected subjects.
	ABACAVIR	CHEMBL1380	321707	286.34	Cmax	1.5900000000000003	ug.mL-1	5.552839281972482e-06	5.2554848963027965	CHEMBL1661924	5154217.0	Cmax in HIV infected male patient at 300 mg BID by HPLC/MS/MS analysis			Scientific Literature	19188387.0	Steady-state pharmacokinetics of abacavir in plasma and intracellular carbovir triphosphate following administration of abacavir at 600 milligrams once daily and 300 milligrams twice daily in human immunodeficiency virus-infected subjects.
	ABACAVIR	CHEMBL1380	321707	286.34	Cmax	2.0900000000000003	ug.mL-1	7.299015156806595e-06	5.136735734512194	CHEMBL1661071	5154218.0	Ratio of weight normalized Cmax in HIV infected patient at 600 mg QD to weight normalized Cmax in HIV infected patient at 300 mg BID by HPLC/MS/MS analysis			Scientific Literature	19188387.0	Steady-state pharmacokinetics of abacavir in plasma and intracellular carbovir triphosphate following administration of abacavir at 600 milligrams once daily and 300 milligrams twice daily in human immunodeficiency virus-infected subjects.
	ABACAVIR	CHEMBL1380	321707	286.34	Cmax	2.0900000000000003	ug.mL-1	7.299015156806595e-06	5.136735734512194	CHEMBL1660921	5154219.0	Ratio of Cmax in HIV infected patient at 600 mg QD to Cmax in HIV infected patient at 300 mg BID by HPLC/MS/MS analysis			Scientific Literature	19188387.0	Steady-state pharmacokinetics of abacavir in plasma and intracellular carbovir triphosphate following administration of abacavir at 600 milligrams once daily and 300 milligrams twice daily in human immunodeficiency virus-infected subjects.
	ABACAVIR	CHEMBL1380	321707	286.34	Cmax	1.8399999999999996	ug.mL-1	6.425927219389536e-06	5.192064197613712	CHEMBL1660927	5154221.0	Weight normalized Cmax in HIV infected patient at 300 mg BID by HPLC/MS/MS analysis			Scientific Literature	19188387.0	Steady-state pharmacokinetics of abacavir in plasma and intracellular carbovir triphosphate following administration of abacavir at 600 milligrams once daily and 300 milligrams twice daily in human immunodeficiency virus-infected subjects.
	ABACAVIR	CHEMBL1380	321707	286.34	Cmax	3.85	ug.mL-1	1.3445554236222674e-05	4.871421291114748	CHEMBL1660929	5154222.0	Cmax in HIV infected patient at 600 mg QD by HPLC/MS/MS analysis			Scientific Literature	19188387.0	Steady-state pharmacokinetics of abacavir in plasma and intracellular carbovir triphosphate following administration of abacavir at 600 milligrams once daily and 300 milligrams twice daily in human immunodeficiency virus-infected subjects.
	ABACAVIR	CHEMBL1380	321707	286.34	Cmax	1.8399999999999996	ug.mL-1	6.425927219389536e-06	5.192064197613712	CHEMBL1660934	5154223.0	Cmax in HIV infected patient at 300 mg BID by HPLC/MS/MS analysis			Scientific Literature	19188387.0	Steady-state pharmacokinetics of abacavir in plasma and intracellular carbovir triphosphate following administration of abacavir at 600 milligrams once daily and 300 milligrams twice daily in human immunodeficiency virus-infected subjects.
	ABACAVIR	CHEMBL1380	321707	286.34	Cmax	1.6600000000000001	ug.mL-1	5.797303904449257e-06	5.236773932583193	CHEMBL1661930	5154287.0	Weight normalized Cmax in HIV infected male patient at 300 mg BID by HPLC/MS/MS analysis			Scientific Literature	19188387.0	Steady-state pharmacokinetics of abacavir in plasma and intracellular carbovir triphosphate following administration of abacavir at 600 milligrams once daily and 300 milligrams twice daily in human immunodeficiency virus-infected subjects.
	ABACAVIR	CHEMBL1380	321707	286.34	Cmax	3.579999999999999	ug.mL-1	1.250261926381225e-05	4.9029989939793746	CHEMBL1661933	5154288.0	Weight normalized Cmax in HIV infected male patient at 600 mg QD by HPLC/MS/MS analysis			Scientific Literature	19188387.0	Steady-state pharmacokinetics of abacavir in plasma and intracellular carbovir triphosphate following administration of abacavir at 600 milligrams once daily and 300 milligrams twice daily in human immunodeficiency virus-infected subjects.
	ABACAVIR	CHEMBL1380	321707	286.34	Cmax	4.830000000000001	ug.mL-1	1.686805895089754e-05	4.7729348898717365	CHEMBL1661939	5154289.0	Cmax in HIV infected female patient at 600 mg QD by HPLC/MS/MS analysis			Scientific Literature	19188387.0	Steady-state pharmacokinetics of abacavir in plasma and intracellular carbovir triphosphate following administration of abacavir at 600 milligrams once daily and 300 milligrams twice daily in human immunodeficiency virus-infected subjects.
	ABACAVIR	CHEMBL1380	321707	286.34	Cmax	2.249999999999999	ug.mL-1	7.857791436753506e-06	5.104699502511886	CHEMBL1661942	5154290.0	Weight normalized Cmax in HIV infected female patient at 300 mg BID by HPLC/MS/MS analysis			Scientific Literature	19188387.0	Steady-state pharmacokinetics of abacavir in plasma and intracellular carbovir triphosphate following administration of abacavir at 600 milligrams once daily and 300 milligrams twice daily in human immunodeficiency virus-infected subjects.
	ABACAVIR	CHEMBL1380	321707	286.34	Cmax	4.39	ug.mL-1	1.5331424181043517e-05	4.814417500381127	CHEMBL1661945	5154291.0	Weight normalized Cmax in HIV infected female patient at 600 mg QD by HPLC/MS/MS analysis			Scientific Literature	19188387.0	Steady-state pharmacokinetics of abacavir in plasma and intracellular carbovir triphosphate following administration of abacavir at 600 milligrams once daily and 300 milligrams twice daily in human immunodeficiency virus-infected subjects.
	ABACAVIR	CHEMBL1380	321707	286.34	Cmax	3.83	ug.mL-1	1.337570720122931e-05	4.873683246654625	CHEMBL1660924	5154220.0	Weight normalized Cmax in HIV infected patient at 600 mg QD by HPLC/MS/MS analysis			Scientific Literature	19188387.0	Steady-state pharmacokinetics of abacavir in plasma and intracellular carbovir triphosphate following administration of abacavir at 600 milligrams once daily and 300 milligrams twice daily in human immunodeficiency virus-infected subjects.
ACAMPROSATE	ACAMPROSATE	CHEMBL1201293	675244	181.21	Normal/therapeutic blood-plasma concentration	0.7	mg/L	3.862921472324927e-06	5.413084120351841							22835221.0	Therapeutic and toxic blood concentrations of nearly 1,000 drugs and other xenobiotics
ACEBUTOLOL	ACEBUTOLOL	CHEMBL642	27347	336.43	Normal/therapeutic blood-plasma concentration	2.0	mg/L	5.9447730582885e-06	5.225864719920689							22835221.0	Therapeutic and toxic blood concentrations of nearly 1,000 drugs and other xenobiotics
ACENOCOUMAROL	ACENOCOUMAROL	CHEMBL397420	394206	353.33	Normal/therapeutic blood-plasma concentration	0.5	mg/L	1.4151076896951858e-06	5.849210509072009							22835221.0	Therapeutic and toxic blood concentrations of nearly 1,000 drugs and other xenobiotics
	ACETAMINOPHEN	CHEMBL112	16450	151.16	Cmax	17.699999999999996	ug.mL-1	0.0001170944694363588	3.9314636168831703	CHEMBL3788526	16534895.0	Cmax in Japanese healthy volunteer (5 volunteers) at 1000 mg, po by HPLC method			Scientific Literature	17202677.0	Pharmacokinetics/pharmacodynamics of acetaminophen analgesia in Japanese patients with chronic pain.
PARACETAMOL	ACETAMINOPHEN	CHEMBL112	16450	151.16	Normal/therapeutic blood-plasma concentration	25.0	mg/L	0.00016538766869542208	3.781496874572939							22835221.0	Therapeutic and toxic blood concentrations of nearly 1,000 drugs and other xenobiotics
	ACETAMINOPHEN	CHEMBL112	16450	151.16	Cmax	4.2	ug.mL-1	2.7785128340830912e-05	4.556187592847077	CHEMBL3889380	17805888.0	Evalaution of pharmacokinetic parameters of Acetaminophen following single oral co-administration of 325 mg Acetaminophen tablets with 37.5 mg Tramadol.		corrected from ChEMBL	Curated Drug Pharmacokinetic Data		DailyMed|setid=39945812-f776-4b13-8199-e846e37aa101 | TRAMADOL HYDROCHLORIDE AND ACETAMINOPHEN - tramadol hydrochloride and acetaminophen tablet, film coated|Cadila Healthcare Limited
ACETAZOLAMIDE	ACETAZOLAMIDE	CHEMBL20	1125	222.25	Normal/therapeutic blood-plasma concentration	20.0	mg/L	8.998875140607424e-05	4.04581177397827							22835221.0	Therapeutic and toxic blood concentrations of nearly 1,000 drugs and other xenobiotics
ACETOHEXAMIDE	ACETOHEXAMIDE	CHEMBL1589	454070	324.4	Normal/therapeutic blood-plasma concentration	70.0	mg/L	0.00021578298397040695	3.6659828055248616							22835221.0	Therapeutic and toxic blood concentrations of nearly 1,000 drugs and other xenobiotics
ACITRETIN	ACITRETIN	CHEMBL1131	169652	326.44	Normal/therapeutic blood-plasma concentration	0.05	mg/L	1.531675039823551e-07	6.814833364847876							22835221.0	Therapeutic and toxic blood concentrations of nearly 1,000 drugs and other xenobiotics
ACRIVASTINE	ACRIVASTINE	CHEMBL1224	226880	348.45	Normal/therapeutic blood-plasma concentration	0.07	mg/L	2.0088965418280963e-07	6.69704242884166							22835221.0	Therapeutic and toxic blood concentrations of nearly 1,000 drugs and other xenobiotics
	ACYCLOVIR	CHEMBL184	365538	225.21	Cmax	42000.0	nM	4.2000000000000004e-05	4.376750709602099	CHEMBL1266395	3481892.0	Cmax in human systemic circulation with normal renal function at 2000 mg, po every 6 hrs measured after fifth dose by radioimmunoassay			Scientific Literature	20038622.0	Pharmacokinetics of acyclovir and its metabolites in cerebrospinal fluid and systemic circulation after administration of high-dose valacyclovir in subjects with normal and impaired renal function.
ACYCLOVIR	ACYCLOVIR	CHEMBL184	365538	225.21	Normal/therapeutic blood-plasma concentration	15.0	mg/L	6.660450246436658e-05	4.176496411530366							22835221.0	Therapeutic and toxic blood concentrations of nearly 1,000 drugs and other xenobiotics
ADALIMUMAB	ADALIMUMAB	CHEMBL1201580	675482		Normal/therapeutic blood-plasma concentration	9.0	mg/L									22835221.0	Therapeutic and toxic blood concentrations of nearly 1,000 drugs and other xenobiotics
AGOMELATINE	AGOMELATINE	CHEMBL10878	8209	243.31	Normal/therapeutic blood-plasma concentration	0.3	mg/L	1.2329949447207265e-06	5.909038704007994							22835221.0	Therapeutic and toxic blood concentrations of nearly 1,000 drugs and other xenobiotics
ALBENDAZOLE	ALBENDAZOLE	CHEMBL1483	406787	265.34	Normal/therapeutic blood-plasma concentration	1.5	mg/L	5.653124293359464e-06	5.247711465746899							22835221.0	Therapeutic and toxic blood concentrations of nearly 1,000 drugs and other xenobiotics
SALBUTAMOL	ALBUTEROL	CHEMBL714	34094	239.31	Normal/therapeutic blood-plasma concentration	0.02	mg/L	8.357360745476579e-08	7.077930851106911							22835221.0	Therapeutic and toxic blood concentrations of nearly 1,000 drugs and other xenobiotics
ALCURONIUM	ALCURONIUM	CHEMBL1180293	654243	666.91	Normal/therapeutic blood-plasma concentration	3.0	mg/L	4.498358099293758e-06	5.346945974788147							22835221.0	Therapeutic and toxic blood concentrations of nearly 1,000 drugs and other xenobiotics
ALENDRONATE	ALENDRONIC ACID	CHEMBL870	70674	249.1	Normal/therapeutic blood-plasma concentration	0.265	mg/L	1.0638297872340427e-06	5.973127853599698							22835221.0	Therapeutic and toxic blood concentrations of nearly 1,000 drugs and other xenobiotics
ALFENTANIL	ALFENTANIL	CHEMBL634	27190	416.53	Normal/therapeutic blood-plasma concentration	0.6	mg/L	1.4404724749717906e-06	5.841495035948007							22835221.0	Therapeutic and toxic blood concentrations of nearly 1,000 drugs and other xenobiotics
ALFUZOSINE	ALFUZOSIN	CHEMBL709	33667	389.46	Normal/therapeutic blood-plasma concentration	0.06	mg/L	1.5405946695424436e-07	6.8123116091311235							22835221.0	Therapeutic and toxic blood concentrations of nearly 1,000 drugs and other xenobiotics
	ALFUZOSIN	CHEMBL709	33667	389.46	Cmax	0.0136	ug.mL-1	3.4920145842962055e-08	7.4569239511445495	CHEMBL3889424	17806150.0	Evaluation of pharmacokinetic parameters for Alfuzosin hydrochloride following multiple oral or intravenous administration of Alfuzosin hydrochloride.			Curated Drug Pharmacokinetic Data		DailyMed|setid=1c5502c7-7731-4d3e-b4fe-7fd44dd5908b | UROXATRAL - alfuzosin hydrochloride tablet, extended release|Physicians Total Care, Inc.
	ALISKIREN	CHEMBL1639	480746	551.77	Cmax	0.025999999999999992	ug.mL-1	4.7121083059970626e-08	7.326784736014606	CHEMBL3509387	15443484.0	Cmax of SPP100 following single oral dose of SPP100 75 mg capsule studied in healthy human	OUTCOME = Cmax would increase 2.6 fold when doubling the dose of aliskiren, indicating a deviation from true dose-proportionality across the 8-fold range of 75 to 600 mg. Inter-subject variability was high for Cmax (59-117%)		FDA Approval Packages		FDA drug approval package for Aliskiren hemifumarate
	ALISKIREN	CHEMBL1639	480746	551.77	Cmax	0.07199999999999998	ug.mL-1	1.3048915308914945e-07	6.884425587554155	CHEMBL3509388	15443485.0	Cmax of SPP100 following single oral dose of SPP100 150 mg capsule studied in healthy human	OUTCOME = Cmax would increase 2.6 fold when doubling the dose of aliskiren, indicating a deviation from true dose-proportionality across the 8-fold range of 75 to 600 mg. Inter-subject variability was high for Cmax (59-117%)		FDA Approval Packages		FDA drug approval package for Aliskiren hemifumarate
	ALISKIREN	CHEMBL1639	480746	551.77	Cmax	0.202	ug.mL-1	3.660945683890027e-07	6.4364067145387995	CHEMBL3509389	15443486.0	Cmax of SPP100 following single oral dose of SPP100 300 mg capsule studied in healthy human	OUTCOME = Cmax would increase 2.6 fold when doubling the dose of aliskiren, indicating a deviation from true dose-proportionality across the 8-fold range of 75 to 600 mg. Inter-subject variability was high for Cmax (59-117%)		FDA Approval Packages		FDA drug approval package for Aliskiren hemifumarate
	ALISKIREN	CHEMBL1639	480746	551.77	Cmax	0.42000000000000004	ug.mL-1	7.61186726353372e-07	6.118508793587523	CHEMBL3509390	15443487.0	Cmax of SPP100 following single oral dose of SPP100 600 mg capsule studied in healthy human	OUTCOME = Cmax would increase 2.6 fold when doubling the dose of aliskiren, indicating a deviation from true dose-proportionality across the 8-fold range of 75 to 600 mg. Inter-subject variability was high for Cmax (59-117%)		FDA Approval Packages		FDA drug approval package for Aliskiren hemifumarate
	ALISKIREN	CHEMBL1639	480746	551.77	Cmax	0.0051	ug.mL-1	9.242981677148088e-09	8.034187907887487	CHEMBL3508710	15443504.0	Cmax of aliskiren hemifumarate following single dosing of SPP100B oral solution at 40 mg level studied on day 1 in men			FDA Approval Packages		FDA drug approval package for Aliskiren hemifumarate
	ALISKIREN	CHEMBL1639	480746	551.77	Cmax	0.011000000000000001	ug.mL-1	1.9935842833064504e-08	7.7003653988271985	CHEMBL3508711	15443505.0	Cmax of aliskiren hemifumarate following single dosing of SPP100B oral solution at 80 mg level studied on day 1 in men			FDA Approval Packages		FDA drug approval package for Aliskiren hemifumarate
	ALISKIREN	CHEMBL1639	480746	551.77	Cmax	0.0215	ug.mL-1	3.89655109918988e-08	7.409319624069818	CHEMBL3508712	15443506.0	Cmax of aliskiren hemifumarate following single dosing of SPP100B oral solution at 160 mg level studied on day 1 in men			FDA Approval Packages		FDA drug approval package for Aliskiren hemifumarate
	ALISKIREN	CHEMBL1639	480746	551.77	Cmax	0.1462	ug.mL-1	2.6496547474491187e-07	6.576810711363581	CHEMBL3508713	15443507.0	Cmax of aliskiren hemifumarate following single dosing of SPP100B oral solution at 640 mg level studied on day 1 in men			FDA Approval Packages		FDA drug approval package for Aliskiren hemifumarate
	ALISKIREN	CHEMBL1639	480746	551.77	Cmax	0.006200000000000001	ug.mL-1	1.1236565960454539e-08	7.9493663944871695	CHEMBL3508763	15443574.0	Cmax of aliskiren hemifumarate following 8 day once-daily dosing of SPP100B oral solution at 40 mg level studied on day 8 in men			FDA Approval Packages		FDA drug approval package for Aliskiren hemifumarate
	ALISKIREN	CHEMBL1639	480746	551.77	Cmax	0.012700000000000003	ug.mL-1	2.3016836725447205e-08	7.637954363029467	CHEMBL3508764	15443575.0	Cmax of aliskiren hemifumarate following 8 day once-daily dosing of SPP100B oral solution at 80 mg level studied on day 8 in men			FDA Approval Packages		FDA drug approval package for Aliskiren hemifumarate
	ALISKIREN	CHEMBL1639	480746	551.77	Cmax	0.0391	ug.mL-1	7.086285952480201e-08	7.149581326589557	CHEMBL3508765	15443576.0	Cmax of aliskiren hemifumarate following 8 day once-daily dosing of SPP100B oral solution at 160 mg level studied on day 8 in men			FDA Approval Packages		FDA drug approval package for Aliskiren hemifumarate
	ALISKIREN	CHEMBL1639	480746	551.77	Cmax	0.33509999999999995	ug.mL-1	6.07318266669083e-07	6.216583656150152	CHEMBL3508766	15443577.0	Cmax of aliskiren hemifumarate following 8 day once-daily dosing of SPP100B oral solution at 640 mg level studied on day 8 in men			FDA Approval Packages		FDA drug approval package for Aliskiren hemifumarate
ALLOPURINOL	ALLOPURINOL	CHEMBL1467	395607	136.11	Normal/therapeutic blood-plasma concentration	19.0	mg/L	0.00013959297626919403	3.8551364330328504							22835221.0	Therapeutic and toxic blood concentrations of nearly 1,000 drugs and other xenobiotics
ALMOTRIPTAN	ALMOTRIPTAN	CHEMBL1505	420985	335.47	Normal/therapeutic blood-plasma concentration	0.07	mg/L	2.0866247354457925e-07	6.680555648672563							22835221.0	Therapeutic and toxic blood concentrations of nearly 1,000 drugs and other xenobiotics
ALPRAZOLAM	ALPRAZOLAM	CHEMBL661	27648	308.77	Normal/therapeutic blood-plasma concentration	0.08	mg/L	2.5909252841921173e-07	6.586545110800721							22835221.0	Therapeutic and toxic blood concentrations of nearly 1,000 drugs and other xenobiotics
	ALPRAZOLAM	CHEMBL661	27648	308.77	Cmax	0.007999999999999998	ug.mL-1	2.5909252841921164e-08	7.586545110800721	CHEMBL3889374	17805876.0	Pharmacokinetic parameters for Alprazolam evaluated after oral administration of alprazolam to subjects of different ages and health conditions.	Range 8 To 37 Ng/Ml		Curated Drug Pharmacokinetic Data		DailyMed|setid=2238e083-08f2-0aa8-59b7-16b6d68dbd48 | ALPRAZOLAM - alprazolam tablet|Apotex Corp.
AMANTADINE	AMANTADINE	CHEMBL660	27647	151.25	Normal/therapeutic blood-plasma concentration	1.0	mg/L	6.611570247933885e-06	5.179695383324506							22835221.0	Therapeutic and toxic blood concentrations of nearly 1,000 drugs and other xenobiotics
3,4-DIAMINOPYRIDIN	AMIFAMPRIDINE	CHEMBL354077	282661	109.13	Normal/therapeutic blood-plasma concentration	0.1	mg/L	9.163383121048292e-07	6.037944155203099							22835221.0	Therapeutic and toxic blood concentrations of nearly 1,000 drugs and other xenobiotics
AMIKACIN	AMIKACIN	CHEMBL177	333157	585.61	Normal/therapeutic blood-plasma concentration	30.0	mg/L	5.122863339082324e-05	4.290487229498259							22835221.0	Therapeutic and toxic blood concentrations of nearly 1,000 drugs and other xenobiotics
	AMIKACIN	CHEMBL177	333157	585.61	Cmax	0.19999999999999998	ug.mL-1	3.4152422260548823e-07	6.466578488553941	CHEMBL1279426	3569262.0	Cmax in human neonate at 10 mg/kg, iv by HPLC			Scientific Literature	18378715.0	Cerebrospinal fluid compartmental pharmacokinetics of amikacin in neonates.
	AMIKACIN	CHEMBL177	333157	585.61	Cmax	35.70000000000001	ug.mL-1	6.096207373507968e-05	4.214940268105728	CHEMBL1279424	3569259.0	Cmax in human neonate serum after 25 hrs by fluorescence polarization immunoassay			Scientific Literature	18378715.0	Cerebrospinal fluid compartmental pharmacokinetics of amikacin in neonates.
AMINOBENZOIC ACID	AMINOBENZOIC ACID	CHEMBL542	13372	137.14	Normal/therapeutic blood-plasma concentration	600.0	mg/L	0.004375091147732245	2.3590128947457125							22835221.0	Therapeutic and toxic blood concentrations of nearly 1,000 drugs and other xenobiotics
AMINOGLUTETHIMIDE	AMINOGLUTETHIMIDE	CHEMBL488	6317	232.28	Normal/therapeutic blood-plasma concentration	25.0	mg/L	0.00010762872395384881	3.968071808689249							22835221.0	Therapeutic and toxic blood concentrations of nearly 1,000 drugs and other xenobiotics
AMINOPHENAZONE	AMINOPYRINE	CHEMBL288470	60246	231.3	Normal/therapeutic blood-plasma concentration	20.0	mg/L	8.646779074794638e-05	4.063145637106638							22835221.0	Therapeutic and toxic blood concentrations of nearly 1,000 drugs and other xenobiotics
AMIODARONE	AMIODARONE	CHEMBL633	27185	645.32	Normal/therapeutic blood-plasma concentration	2.5	mg/L	3.8740469844418275e-06	5.411835116461491							22835221.0	Therapeutic and toxic blood concentrations of nearly 1,000 drugs and other xenobiotics
AMISULPRIDE	AMISULPRIDE	CHEMBL243712	389011	369.49	Normal/therapeutic blood-plasma concentration	0.4	mg/L	1.0825732766786653e-06	5.965542697671927							22835221.0	Therapeutic and toxic blood concentrations of nearly 1,000 drugs and other xenobiotics
AMITRIPTYLINE	AMITRIPTYLINE	CHEMBL629	27072	277.41	Normal/therapeutic blood-plasma concentration	0.3	mg/L	1.0814318157240184e-06	5.966000857628784							22835221.0	Therapeutic and toxic blood concentrations of nearly 1,000 drugs and other xenobiotics
AMLODIPINE	AMLODIPINE	CHEMBL1491	418414	408.88	Normal/therapeutic blood-plasma concentration	0.015	mg/L	3.6685580121306983e-08	7.435504608891499							22835221.0	Therapeutic and toxic blood concentrations of nearly 1,000 drugs and other xenobiotics
AMMONIA	AMMONIA SOLUTION, STRONG	CHEMBL1160819	642358	17.03	Normal/therapeutic blood-plasma concentration	1.7	mg/L	9.982384028185554e-05	4.000765726584327							22835221.0	Therapeutic and toxic blood concentrations of nearly 1,000 drugs and other xenobiotics
AMOBARBITAL	AMOBARBITAL	CHEMBL267894	2366	226.28	Normal/therapeutic blood-plasma concentration	5.0	mg/L	2.2096517588828002e-05	4.655676165732353							22835221.0	Therapeutic and toxic blood concentrations of nearly 1,000 drugs and other xenobiotics
	AMODIAQUINE	CHEMBL682	29097	355.87	Cmax	0.235	ug.mL-1	6.603534998735493e-07	6.18022351605633	CHEMBL1220048	3385221.0	Cmax in Ugandan children patient with uncomplicated malaria assessed as desethylamodiaquine level at 10 mg/kg, perorally qd on first 2 days and then 5 mg/kg, perorally on third day co-administered with artesunate at 4 mg/kg, perorally bid for 3 days		From looking at original source this also looks like Cmax of main metabolite	Scientific Literature	19841149.0	Pharmacokinetics of artemether-lumefantrine and artesunate-amodiaquine in children in Kampala, Uganda.
	AMODIAQUINE	CHEMBL682	29097	355.87	Cmax	1.185	ug.mL-1	3.329867648298536e-06	5.4775730279819435	CHEMBL1656401	5158104.0	Cmax in children with uncomplicated malaria assessed as desethylamodiaquine at 10 mg/kg, po administered as single dose		corrected from ChEMBL	Scientific Literature	18779360.0	Effect of concomitant artesunate administration and cytochrome P4502C8 polymorphisms on the pharmacokinetics of amodiaquine in Ghanaian children with uncomplicated malaria.
AMODIAQUINE	AMODIAQUINE	CHEMBL682	29097	355.87	Normal/therapeutic blood-plasma concentration	0.05	mg/L	1.4050074465394667e-07	6.852321373992048					This is the Cmax for the main metabolite		22835221.0	Therapeutic and toxic blood concentrations of nearly 1,000 drugs and other xenobiotics
	AMODIAQUINE	CHEMBL682	29097	355.87	Cmax	0.005199999999999999	ug.mL-1	1.461207744401045e-08	7.835288034693267	CHEMBL1220178	3385217.0	Cmax in Ugandan children patient with uncomplicated malaria at 10 mg/kg, perorally qd on first 2 days and then 5 mg/kg, perorally on third day co-administered with artesunate at 4 mg/kg, perorally bid for 3 days			Scientific Literature	19841149.0	Pharmacokinetics of artemether-lumefantrine and artesunate-amodiaquine in children in Kampala, Uganda.
AMOXAPINE	AMOXAPINE	CHEMBL1113	155045	313.79	Normal/therapeutic blood-plasma concentration	0.6	mg/L	1.9121068230345134e-06	5.718487848797103							22835221.0	Therapeutic and toxic blood concentrations of nearly 1,000 drugs and other xenobiotics
	AMOXICILLIN	CHEMBL1082	143284	365.41	Cmax	19.000000000000004	ug.mL-1	5.1996387619386446e-05	4.284026827354858	CHEMBL855217	1828306.0	Cmax in human at 1 g, po after 0.5 hrs			Scientific Literature	17060515.0	Amoxicillin is effective against penicillin-resistant Streptococcus pneumoniae strains in a mouse pneumonia model simulating human pharmacokinetics.
AMOXICILLIN	AMOXICILLIN	CHEMBL1082	143284	365.41	Normal/therapeutic blood-plasma concentration	15.0	mg/L	4.104977969951561e-05	4.386689169252006							22835221.0	Therapeutic and toxic blood concentrations of nearly 1,000 drugs and other xenobiotics
AMPHETAMINE	AMPHETAMINE	CHEMBL405	543	135.21	Normal/therapeutic blood-plasma concentration	0.1	mg/L	7.395902669920864e-07	6.13100881279064							22835221.0	Therapeutic and toxic blood concentrations of nearly 1,000 drugs and other xenobiotics
AMPHOTERICIN B	AMPHOTERICIN B	CHEMBL267345	8873	924.09	Normal/therapeutic blood-plasma concentration	3.0	mg/L	3.246437035353699e-06	5.488593015851019							22835221.0	Therapeutic and toxic blood concentrations of nearly 1,000 drugs and other xenobiotics
	AMPHOTERICIN B	CHEMBL267345	8873	924.09	Cmax	2.599999999999999	ug.mL-1	2.8135787639732055e-06	5.550740922599864	CHEMBL3889342	17805483.0	Predicted pharmacokinetic parameters of Amphotericin B after administration of multiple intravenous doses of 3 or 4 mg/kg/day AMPHOTEC liquid in 51 bone marrow transplant patients with systemic fungal infections age range 3 to 52 years (median 32) and weight range 14 to 116 kg (median 69.5) or following multiple intravenous administration of 1 mg/kg/day amphoteric B deoxycholate in 15 pateints with aspergillus infection or for empirical therapy of, age range 4 to 66 years (median 21) and weight range 19 to 117 kg (median 60).			Curated Drug Pharmacokinetic Data		DailyMed|setid=9b8ea543-1de8-472f-9666-34f99ca2f183 | AMPHOTEC- amphotericin b injection, lipid complex|InterMune, Inc.
	AMPHOTERICIN B	CHEMBL267345	8873	924.09	Cmax	2.8999999999999995	ug.mL-1	3.1382224675085753e-06	5.503316272671726	CHEMBL3889342	17805490.0	Predicted pharmacokinetic parameters of Amphotericin B after administration of multiple intravenous doses of 3 or 4 mg/kg/day AMPHOTEC liquid in 51 bone marrow transplant patients with systemic fungal infections age range 3 to 52 years (median 32) and weight range 14 to 116 kg (median 69.5) or following multiple intravenous administration of 1 mg/kg/day amphoteric B deoxycholate in 15 pateints with aspergillus infection or for empirical therapy of, age range 4 to 66 years (median 21) and weight range 19 to 117 kg (median 60).			Curated Drug Pharmacokinetic Data		DailyMed|setid=9b8ea543-1de8-472f-9666-34f99ca2f183 | AMPHOTEC- amphotericin b injection, lipid complex|InterMune, Inc.
	AMPHOTERICIN B	CHEMBL267345	8873	924.09	Cmax	2.8999999999999995	ug.mL-1	3.1382224675085753e-06	5.503316272671726	CHEMBL3889342	17805495.0	Predicted pharmacokinetic parameters of Amphotericin B after administration of multiple intravenous doses of 3 or 4 mg/kg/day AMPHOTEC liquid in 51 bone marrow transplant patients with systemic fungal infections age range 3 to 52 years (median 32) and weight range 14 to 116 kg (median 69.5) or following multiple intravenous administration of 1 mg/kg/day amphoteric B deoxycholate in 15 pateints with aspergillus infection or for empirical therapy of, age range 4 to 66 years (median 21) and weight range 19 to 117 kg (median 60).			Curated Drug Pharmacokinetic Data		DailyMed|setid=9b8ea543-1de8-472f-9666-34f99ca2f183 | AMPHOTEC- amphotericin b injection, lipid complex|InterMune, Inc.
AMPICILLIN	AMPICILLIN	CHEMBL174	305519	349.41	Normal/therapeutic blood-plasma concentration	20.0	mg/L	5.723934632666495e-05	4.242305334526925							22835221.0	Therapeutic and toxic blood concentrations of nearly 1,000 drugs and other xenobiotics
	AMPICILLIN	CHEMBL174	305519	349.41	Cmax	3.1999999999999997	ug.mL-1	9.15829541226639e-06	5.038185351871	CHEMBL1032831	2667146.0	Cmax in healthy human at 500 mg administered orally			Scientific Literature	18070962.0	Replication of Colonic Crohn's Disease Mucosal Escherichia coli Isolates within Macrophages and Their Susceptibility to Antibiotics.
	AMPRENAVIR	CHEMBL116	17347	505.64	Cmax	6.1	ug.mL-1	1.2063918993750494e-05	4.918511587645162	CHEMBL1005847	2301681.0	Cmin in human assessed as amprenavir levels at 700 mg, po bid for 10 days pretreated with paroxetin at 20 mg, po qd for 10 days followed by 16 days washout period then coadministered with paroxetin at 20 mg, po qd and ritonavir at 100 mg, po bid for 10 days			Scientific Literature	17846135.0	Interaction study of the combined use of paroxetine and fosamprenavir-ritonavir in healthy subjects.
AMSACRINE	AMSACRINE	CHEMBL43	2580	393.47	Normal/therapeutic blood-plasma concentration	5.5	mg/L	1.3978194017332959e-05	4.854548935812951							22835221.0	Therapeutic and toxic blood concentrations of nearly 1,000 drugs and other xenobiotics
	ANIDULAFUNGIN	CHEMBL264241	84251	1140.25	Cmax	3.630000000000001	ug.mL-1	3.1835123876342915e-06	5.497093455876863	CHEMBL1637375	5091279.0	Cmax in human plasma at 100 mg, iv by LC-MS/MS analysis			Scientific Literature	19029327.0	In vitro and in vivo studies to characterize the clearance mechanism and potential cytochrome P450 interactions of anidulafungin.
	ANIDULAFUNGIN	CHEMBL264241	84251	1140.25	Cmax	6.599999999999999	ug.mL-1	5.788204341153255e-06	5.237456145371107	CHEMBL1658239	5169807.0	Cmax in healthy human at 200 mg, iv on day 1 as 200 mins infusion followed by maintenance dose of 100 mg every 24 hrs on days 2 and 3 as 100 mins infusions			Scientific Literature	19770284.0	Bronchopulmonary disposition of intravenous voriconazole and anidulafungin given in combination to healthy adults.
	ANIDULAFUNGIN	CHEMBL264241	84251	1140.25	Cmax	11.0	ug.mL-1	9.647007235255426e-06	5.015607395754751	CHEMBL1058390	2716280.0	Cmax in human at 100 mg/day			Scientific Literature	18070979.0	In vivo pharmacodynamic characterization of anidulafungin in a neutropenic murine candidiasis model.
ANILERIDINE	ANILERIDINE	CHEMBL1201347	675298	352.48	Normal/therapeutic blood-plasma concentration	0.5	mg/L	1.418520199727644e-06	5.848164475470673							22835221.0	Therapeutic and toxic blood concentrations of nearly 1,000 drugs and other xenobiotics
PHENAZONE	ANTIPYRINE	CHEMBL277474	26820	188.23	Normal/therapeutic blood-plasma concentration	25.0	mg/L	0.00013281623545662223	3.8767488335655207							22835221.0	Therapeutic and toxic blood concentrations of nearly 1,000 drugs and other xenobiotics
AZAPROPAZONE	APAZONE	CHEMBL1565476	989360	300.36	Normal/therapeutic blood-plasma concentration	90.0	mg/L	0.0002996404314822213	3.5233995862165233							22835221.0	Therapeutic and toxic blood concentrations of nearly 1,000 drugs and other xenobiotics
ARIPIPRAZOLE	ARIPIPRAZOLE	CHEMBL1112	155006	448.39	Normal/therapeutic blood-plasma concentration	0.5	mg/L	1.1151006935926315e-06	5.95268591405336							22835221.0	Therapeutic and toxic blood concentrations of nearly 1,000 drugs and other xenobiotics
	ARTEMETHER	CHEMBL566534	573926	298.38	Cmax	0.03400000000000001	ug.mL-1	1.1394865607614456e-07	6.943290792573613	CHEMBL1220183	3385211.0	Cmax in Ugandan children patient with uncomplicated malaria administered twice daily for 3 days as 20/120 mg tablets containing artemether-lumefantrine combination			Scientific Literature	19841149.0	Pharmacokinetics of artemether-lumefantrine and artesunate-amodiaquine in children in Kampala, Uganda.
	ARTEMETHER	CHEMBL566534	573926	298.38	Cmax	0.119	ug.mL-1	3.9882029626650577e-07	6.3992227482233375	CHEMBL1220181	3385214.0	Cmax in Ugandan children patient with uncomplicated malaria assessed as dihydroartemisin administered twice daily for 3 days as 20/120 mg tablets containing artemether-lumefantrine combination			Scientific Literature	19841149.0	Pharmacokinetics of artemether-lumefantrine and artesunate-amodiaquine in children in Kampala, Uganda.
	ARTEMISININ	CHEMBL567597	575613	282.34	Cmax	1599.9999999999998	nM	1.6e-06	5.795880017344075	CHEMBL3535224	15466271.0	Total Cmax in human			Scientific Literature	22679214.0	Evaluation of P450 inhibition and induction by artemisinin antimalarials in human liver microsomes and primary human hepatocytes.
	ARTEMOTIL	CHEMBL301267	88317	312.41	Cmax	0.04979999999999998	ug.mL-1	1.5940590890176364e-07	6.797495584095069	CHEMBL3055342	12464630.0	Cmax in Homo sapiens (human) at 150 mg			Scientific Literature		PRE-CLINICAL AND CLINICAL PHARMACOKINETICS OF THE DIASTEREOMERS OF ARTEETHER, A POTENT ANTIMALARIAL
	ARTENIMOL	CHEMBL252518	420212	284.35	Cmax	0.698	ug.mL-1	2.4547212941797077e-06	5.609997809965026	CHEMBL1666754	5173249.0	Cmax in Plasmodium falciparum-infected patient at 40 mg/kg, po			Scientific Literature	19528277.0	Pharmacokinetics and ex vivo pharmacodynamic antimalarial activity of dihydroartemisinin-piperaquine in patients with uncomplicated falciparum malaria in Vietnam.
	ARTESUNATE	CHEMBL361497	316347	384.43	Cmax	0.473	ug.mL-1	1.2303930494498348e-06	5.909956130886361	CHEMBL1220186	3385208.0	Cmax in Ugandan children patient with uncomplicated malaria assessed as dihydroartemisinin level at 4 mg/kg, perorally bid for 3 days co-administered with amodiaquine at 10 mg/kg, perorally qd on first 2 days and then 5 mg/kg, perorally on third day			Scientific Literature	19841149.0	Pharmacokinetics of artemether-lumefantrine and artesunate-amodiaquine in children in Kampala, Uganda.
	ARTESUNATE	CHEMBL361497	316347	384.43	Cmax	0.0513	ug.mL-1	1.3344432016231823e-07	6.874699906512356	CHEMBL1220188	3385206.0	Cmax in Ugandan children patient with uncomplicated malaria at 4 mg/kg, perorally bid for 3 days co-administered with amodiaquine at 10 mg/kg, perorally qd on first 2 days and then 5 mg/kg, perorally on third day			Scientific Literature	19841149.0	Pharmacokinetics of artemether-lumefantrine and artesunate-amodiaquine in children in Kampala, Uganda.
ARTICAINE	ARTICAINE	CHEMBL1093	150423	284.38	Normal/therapeutic blood-plasma concentration	2.0	mg/L	7.03284337857796e-06	5.152869054217012							22835221.0	Therapeutic and toxic blood concentrations of nearly 1,000 drugs and other xenobiotics
ASCORBIC ACID	ASCORBIC ACID	CHEMBL196	443348	176.12	Normal/therapeutic blood-plasma concentration	15.0	mg/L	8.516920281626164e-05	4.069717417731807							22835221.0	Therapeutic and toxic blood concentrations of nearly 1,000 drugs and other xenobiotics
ASENAPINE	ASENAPINE	CHEMBL3187365	1676656	285.77	Normal/therapeutic blood-plasma concentration	0.005	mg/L	1.7496588165307766e-08	7.757046630481726							22835221.0	Therapeutic and toxic blood concentrations of nearly 1,000 drugs and other xenobiotics
	ASPIRIN	CHEMBL25	1280	180.16	Cmax	2.59	ug.mL-1	1.4376110124333925e-05	4.842358609090001	CHEMBL3509409	15444028.0	Mean Cmax of acetylsalicylic acid concentration after administration of Genuine Bayer Aspirin Tablet at fasting condition in human			FDA Approval Packages		FDA drug approval package for Aspirin (clinical pharmacology review, Ref:ID 3227827)
	ASPIRIN	CHEMBL25	1280	180.16	Cmax	8.799999999999999	ug.mL-1	4.884547069271758e-05	4.311175701021083	CHEMBL3889409	17806029.0	Pharmacokinetic parameters for aspirin and salicylic acid following oral administration of Aspirin,butalbital,caffeine phosphate capsules.			Curated Drug Pharmacokinetic Data		DailyMed|setid=c8b93fc1-472c-4890-8d02-2ee4f7175c22 | BUTALBITAL, ASPIRIN, CAFFEINE AND CODEINE PHOSPHATE- butalbital, aspirin,caffeine and codeine phosphate capsule|Jerome Stevens Pharmaceuticals
	ASPIRIN	CHEMBL25	1280	180.16	Cmax	5.1000000000000005	ug.mL-1	2.8308170515097692e-05	4.548088197073316	CHEMBL3509415	15444034.0	Mean Cmax of acetylsalicylic acid concentration after administration of Genuine Bayer Aspirin Tablet at fasting condition in human			FDA Approval Packages		FDA drug approval package for Aspirin (clinical pharmacology review, Ref:ID 3227827)
ACETYLSALICYLIC ACID	ASPIRIN	CHEMBL25	1280	180.16	Normal/therapeutic blood-plasma concentration	200.0	mg/L	0.0011101243339253998	2.954628377507271							22835221.0	Therapeutic and toxic blood concentrations of nearly 1,000 drugs and other xenobiotics
ASTEMIZOLE	ASTEMIZOLE	CHEMBL296419	65605	458.58	Normal/therapeutic blood-plasma concentration	0.05	mg/L	1.0903222992716648e-07	6.962445105632598							22835221.0	Therapeutic and toxic blood concentrations of nearly 1,000 drugs and other xenobiotics
	ATAZANAVIR	CHEMBL1163	188196	704.87	Cmax	3.3999999999999995	ug.mL-1	4.82358449075716e-06	5.316630109894305	CHEMBL1633526	5095532.0	Cmax in HIV-infected patient at 300 mg, qd co-administered with 100 mg minocycline, bid for 15 days			Scientific Literature	18573930.0	Effects of minocycline and valproic acid coadministration on atazanavir plasma concentrations in human immunodeficiency virus-infected adults receiving atazanavir-ritonavir.
	ATAZANAVIR	CHEMBL1163	188196	704.87	Cmax	1.4300000000000006	ug.mL-1	2.0287428887596305e-06	5.692772989471498	CHEMBL981546	2499932.0	Cmax in HIV-negative human at 300 mg, po administered every 12 hrs coadministered with 600 mg of rifampin every 24 hrs			Scientific Literature	17576825.0	Effect of concomitantly administered rifampin on the pharmacokinetics and safety of atazanavir administered twice daily.
	ATAZANAVIR	CHEMBL1163	188196	704.87	Cmax	2.3600000000000003	ug.mL-1	3.3481351171137946e-06	5.475197023966453	CHEMBL981547	2499933.0	Cmax in HIV-negative human at 400 mg, po administered every 12 hrs coadministered with 600 mg of rifampin every 24 hrs			Scientific Literature	17576825.0	Effect of concomitantly administered rifampin on the pharmacokinetics and safety of atazanavir administered twice daily.
	ATAZANAVIR	CHEMBL1163	188196	704.87	Cmax	5.13	ug.mL-1	7.2779377757600695e-06	5.137991661824744	CHEMBL1633525	5094839.0	Cmax in HIV-infected patient at 300 mg, qd			Scientific Literature	18573930.0	Effects of minocycline and valproic acid coadministration on atazanavir plasma concentrations in human immunodeficiency virus-infected adults receiving atazanavir-ritonavir.
	ATAZANAVIR	CHEMBL1163	188196	704.87	Cmax	0.787	ug.mL-1	1.1165179394782018e-06	5.952134294577496	CHEMBL1676388	5230158.0	Cmax in HIV infected patient at 400 mg qd measured after 13.06 hrs by plasma based assay using HPLC			Scientific Literature	20660680.0	Clinical evaluation of a dried blood spot assay for atazanavir.
	ATAZANAVIR	CHEMBL1163	188196	704.87	Cmax	2.7449999999999997	ug.mL-1	3.894335125626002e-06	5.4095666781504494	CHEMBL1674618	5223416.0	Cmax in HIV-1 infected patient at 300 mg, po qd coadministered with 100 mg of ritonavir, po qd and NRTI			Scientific Literature	18411323.0	Decrease of atazanavir and lopinavir plasma concentrations in a boosted double human immunodeficiency virus protease inhibitor salvage regimen.
	ATAZANAVIR	CHEMBL1163	188196	704.87	Cmax	2.2570000000000006	ug.mL-1	3.2020088810702694e-06	5.494577467858798	CHEMBL1674623	5223411.0	Cmax in HIV-1 infected patient at 300 mg, po qd coadministered with 400 mg, po bid and 100 mg, po bid of Lopinavir and ritonavir respectively			Scientific Literature	18411323.0	Decrease of atazanavir and lopinavir plasma concentrations in a boosted double human immunodeficiency virus protease inhibitor salvage regimen.
	ATAZANAVIR	CHEMBL1163	188196	704.87	Cmax	3.91	ug.mL-1	5.5471221643707355e-06	5.255932269540693	CHEMBL981545	2499931.0	Cmax in HIV-negative human at 300 mg, po administered every 12 hrs			Scientific Literature	17576825.0	Effect of concomitantly administered rifampin on the pharmacokinetics and safety of atazanavir administered twice daily.
	ATAZANAVIR	CHEMBL1163	188196	704.87	Cmax	7.223	ug.mL-1	1.0247279640217346e-05	4.989391412076269	CHEMBL1676389	5230159.0	Cmax in HIV infected patient at 300 mg qd measured after 16.60 hrs by plasma based assay using HPLC			Scientific Literature	20660680.0	Clinical evaluation of a dried blood spot assay for atazanavir.
	ATAZANAVIR	CHEMBL1163	188196	704.87	Cmax	2.599999999999999	ug.mL-1	3.6886234341084162e-06	5.433135678965742	CHEMBL1633527	5095533.0	Cmax in HIV-infected patient at 300 mg, qd co-administered with 100 mg minocycline and 250 mg valporic acid, bid for 15 days			Scientific Literature	18573930.0	Effects of minocycline and valproic acid coadministration on atazanavir plasma concentrations in human immunodeficiency virus-infected adults receiving atazanavir-ritonavir.
ATAZANAVIR	ATAZANAVIR	CHEMBL1163	188196	704.87	Normal/therapeutic blood-plasma concentration	0.15	mg/L	2.1280519812163942e-07	6.672017767880879							22835221.0	Therapeutic and toxic blood concentrations of nearly 1,000 drugs and other xenobiotics
ATENOLOL	ATENOLOL	CHEMBL24	1279	266.34	Normal/therapeutic blood-plasma concentration	2.0	mg/L	7.5091987684914026e-06	5.124406399745029							22835221.0	Therapeutic and toxic blood concentrations of nearly 1,000 drugs and other xenobiotics
ATOMOXETINE	ATOMOXETINE	CHEMBL641	27342	255.36	Normal/therapeutic blood-plasma concentration	1.0	mg/L	3.9160401002506265e-06	5.407152869670635							22835221.0	Therapeutic and toxic blood concentrations of nearly 1,000 drugs and other xenobiotics
ATOVAQUONE	ATOVAQUONE	CHEMBL1450	378315	366.84	Normal/therapeutic blood-plasma concentration	6.9	mg/L	1.8809290153745505e-05	4.7256275940364585							22835221.0	Therapeutic and toxic blood concentrations of nearly 1,000 drugs and other xenobiotics
ATRACURIUM	ATRACURIUM	CHEMBL1360	306485	929.16	Normal/therapeutic blood-plasma concentration	5.0	mg/L	5.381204528821732e-06	5.269120500975137							22835221.0	Therapeutic and toxic blood concentrations of nearly 1,000 drugs and other xenobiotics
ATROPINE	ATROPINE	CHEMBL517712	445395	289.37	Normal/therapeutic blood-plasma concentration	0.025	mg/L	8.639458133185887e-08	7.063513495616834							22835221.0	Therapeutic and toxic blood concentrations of nearly 1,000 drugs and other xenobiotics
	AZATHIOPRINE	CHEMBL1542	431141	277.27	Cmax	0.0169	ug.mL-1	6.095141919428715e-08	7.215016177804876	CHEMBL3790064	16541816.0	Cmax in healthy human subjects (24 subjects) assessed as 6-mercaptopurine at 50 mg, po by HPLC method			Scientific Literature	8881811.0	Azathioprine pharmacokinetics after intravenous, oral, delayed release oral and rectal foam administration.
	AZATHIOPRINE	CHEMBL1542	431141	277.27	Cmax	0.022000000000000002	ug.mL-1	7.934504273812531e-08	7.100480201596343	CHEMBL3790079	16541801.0	Cmax in uraemic patient (8 patients) at 100 mg, po			Scientific Literature	8881811.0	Azathioprine pharmacokinetics after intravenous, oral, delayed release oral and rectal foam administration.
	AZATHIOPRINE	CHEMBL1542	431141	277.27	Cmax	0.0023500000000000005	ug.mL-1	8.475493201572477e-09	8.071835020146814	CHEMBL3790067	16541813.0	Cmax in healthy human subjects (24 subjects) assessed as 6-mercaptopurine at 50 mg dosed as hydrophilic rectal foam formulation by HPLC method			Scientific Literature	8881811.0	Azathioprine pharmacokinetics after intravenous, oral, delayed release oral and rectal foam administration.
	AZATHIOPRINE	CHEMBL1542	431141	277.27	Cmax	0.0024	ug.mL-1	8.655822844159123e-09	8.062691640706944	CHEMBL3790066	16541814.0	Cmax in healthy human subjects (24 subjects) assessed as 6-mercaptopurine at 50 mg dosed as hydrophobic rectal foam formulation by HPLC method			Scientific Literature	8881811.0	Azathioprine pharmacokinetics after intravenous, oral, delayed release oral and rectal foam administration.
	AZATHIOPRINE	CHEMBL1542	431141	277.27	Cmax	0.0036999999999999993	ug.mL-1	1.334439355141198e-08	7.874701158351555	CHEMBL3790065	16541815.0	Cmax in healthy human subjects (24 subjects) assessed as 6-mercaptopurine at 50 mg dosed as delayed release oral formulation by HPLC method			Scientific Literature	8881811.0	Azathioprine pharmacokinetics after intravenous, oral, delayed release oral and rectal foam administration.
	AZATHIOPRINE	CHEMBL1542	431141	277.27	Cmax	0.0648	ug.mL-1	2.3370721679229633e-07	6.631327876547957	CHEMBL3787901	16541844.0	Cmax in healthy human (29 volunteers) assessed as 6-mercaptopurine at 100 mg, po of standard compound by HPLC analysis			Scientific Literature	9048271.0	A dose-ranging study of azathioprine pharmacokinetics after single-dose administration of a delayed-release oral formulation.
	AZATHIOPRINE	CHEMBL1542	431141	277.27	Cmax	0.010500000000000002	ug.mL-1	3.786922494319617e-08	7.421713583348612	CHEMBL3787904	16541847.0	Cmax in healthy human (9 volunteers) assessed as 6-mercaptopurine at 200 mg, po of delayed release compound by HPLC analysis			Scientific Literature	9048271.0	A dose-ranging study of azathioprine pharmacokinetics after single-dose administration of a delayed-release oral formulation.
	AZATHIOPRINE	CHEMBL1542	431141	277.27	Cmax	0.02360000000000001	ug.mL-1	8.511559130089808e-08	7.069990879448443	CHEMBL3788137	16541851.0	Cmax in healthy human (10 volunteers) assessed as 6-mercaptopurine at 400 mg, po of delayed release compound by HPLC analysis			Scientific Literature	9048271.0	A dose-ranging study of azathioprine pharmacokinetics after single-dose administration of a delayed-release oral formulation.
	AZATHIOPRINE	CHEMBL1542	431141	277.27	Cmax	0.0191	ug.mL-1	6.888592346809969e-08	7.161869515170822	CHEMBL3788141	16541855.0	Cmax in healthy human (10 volunteers) assessed as 6-mercaptopurine at 600 mg, po of delayed release compound by HPLC analysis			Scientific Literature	9048271.0	A dose-ranging study of azathioprine pharmacokinetics after single-dose administration of a delayed-release oral formulation.
	AZATHIOPRINE	CHEMBL1542	431141	277.27	Cmax	179.99999999999994	nM	1.7999999999999994e-07	6.744727494896694	CHEMBL3790215	16545087.0	Cmax in uremic patient (8 patients) assessed as 6-mercaptopurine at 100 mg, po by gas chromatography-mass spectrometry with multiple detection method			Scientific Literature	3957504.0	Serum azathioprine and 6-mercaptopurine levels and immunosuppressive activity after azathioprine in uremic patients.
	AZATHIOPRINE	CHEMBL1542	431141	277.27	Cmax	179.99999999999994	nM	1.7999999999999994e-07	6.744727494896694	CHEMBL3790222	16545090.0	Cmax in uremic patient (8 patients) at 100 mg, po by gas chromatography-mass spectrometry with multiple detection method			Scientific Literature	3957504.0	Serum azathioprine and 6-mercaptopurine levels and immunosuppressive activity after azathioprine in uremic patients.
	AZATHIOPRINE	CHEMBL1542	431141	277.27	Cmax	1660.0000000000002	nM	1.6600000000000004e-06	5.779891911959945	CHEMBL3790208	16545102.0	Cmax in uremic patient (15 patients) plasma assessed as 6-mercaptopurine at 100 mg, iv by gas chromatography-mass spectrometry with multiple detection method			Scientific Literature	3957504.0	Serum azathioprine and 6-mercaptopurine levels and immunosuppressive activity after azathioprine in uremic patients.
	AZATHIOPRINE	CHEMBL1542	431141	277.27	Cmax	3140.0	nM	3.14e-06	5.503070351926785	CHEMBL3790200	16545109.0	Cmax in uremic patient (15 patients) at 100 mg, iv by gas chromatography-mass spectrometry with multiple detection method			Scientific Literature	3957504.0	Serum azathioprine and 6-mercaptopurine levels and immunosuppressive activity after azathioprine in uremic patients.
AZATHIOPRINE	AZATHIOPRINE	CHEMBL1542	431141	277.27	Normal/therapeutic blood-plasma concentration	2.0	mg/L	7.213185703465936e-06	5.141872886754569							22835221.0	Therapeutic and toxic blood concentrations of nearly 1,000 drugs and other xenobiotics
	AZATHIOPRINE	CHEMBL1542	431141	277.27	Cmax	0.044999999999999984	ug.mL-1	1.622966783279835e-07	6.789690368643206	CHEMBL3790524	16545074.0	Cmax in renal transplant patient (3 patients) assessed as 6-mercaptopurine at 50 to 100 mg, po measured with in an hour post dose by reversed-phase HPLC method			Scientific Literature	3957504.0	Serum azathioprine and 6-mercaptopurine levels and immunosuppressive activity after azathioprine in uremic patients.
AZELASTINE	AZELASTINE	CHEMBL639	27309	381.91	Normal/therapeutic blood-plasma concentration	0.01	mg/L	2.618417951873478e-08	7.581961030166877							22835221.0	Therapeutic and toxic blood concentrations of nearly 1,000 drugs and other xenobiotics
AZITHROMYCIN	AZITHROMYCIN	CHEMBL529	12428	749.0	Normal/therapeutic blood-plasma concentration	1.0	mg/L	1.335113484646195e-06	5.874481817699467							22835221.0	Therapeutic and toxic blood concentrations of nearly 1,000 drugs and other xenobiotics
	AZITHROMYCIN	CHEMBL529	12428	749.0	Cmax	0.67	ug.mL-1	8.945260347129507e-07	6.04840701499864	CHEMBL2160354	12067961.0	Cmax in cystic fibrosis patient plasma at 500 mg			Scientific Literature	22697905.0	N'-substituted-2'-O,3'-N-carbonimidoyl bridged macrolides: novel anti-inflammatory macrolides without antimicrobial activity.
	AZITHROMYCIN	CHEMBL529	12428	749.0	Cmax	2.01	ug.mL-1	2.6835781041388514e-06	5.571285760278978	CHEMBL2160355	12067951.0	Cmax in cystic fibrosis patient blood at 500 mg			Scientific Literature	22697905.0	N'-substituted-2'-O,3'-N-carbonimidoyl bridged macrolides: novel anti-inflammatory macrolides without antimicrobial activity.
	AZITHROMYCIN	CHEMBL529	12428	749.0	Cmax	0.39999999999999997	ug.mL-1	5.34045393858478e-07	6.272421826371504	CHEMBL1032829	2667147.0	Cmax in patient with Crohn's disease at 500 mg administered orally			Scientific Literature	18070962.0	Replication of Colonic Crohn's Disease Mucosal Escherichia coli Isolates within Macrophages and Their Susceptibility to Antibiotics.
	AZITHROMYCIN	CHEMBL529	12428	749.0	Cmax	0.39999999999999997	ug.mL-1	5.34045393858478e-07	6.272421826371504	CHEMBL1655708	5161038.0	Cmax in healthy human at 500 mg, po administered as single dose			Scientific Literature	19223626.0	Pharmacokinetics of EDP-420 after ascending single oral doses in healthy adult volunteers.
	AZITHROMYCIN	CHEMBL529	12428	749.0	Cmax	1100.0	nM	1.1e-06	5.958607314841775	CHEMBL948855	2628570.0	Cmax in human at 1000 mg, po once daily for 3 days			Scientific Literature	17698630.0	Multiple antibiotics exert delayed effects against the Plasmodium falciparum apicoplast.
	AZITHROMYCIN	CHEMBL529	12428	749.0	Cmax	1.0	ug.mL-1	1.335113484646195e-06	5.874481817699467	CHEMBL1663038	5159738.0	Cmax in human at 1000 mg, po			Scientific Literature	19223616.0	Intracellular activity of antibiotics against Staphylococcus aureus in a mouse peritonitis model.
	AZITHROMYCIN	CHEMBL529	12428	749.0	Cmax	0.94	ug.mL-1	1.2550066755674232e-06	5.901353964099767	CHEMBL2160356	12067950.0	Cmax in lung cancer patient serum at 2 gram, po qd			Scientific Literature	22697905.0	N'-substituted-2'-O,3'-N-carbonimidoyl bridged macrolides: novel anti-inflammatory macrolides without antimicrobial activity.
AZTREONAM	AZTREONAM	CHEMBL158	61680	435.44	Normal/therapeutic blood-plasma concentration	250.0	mg/L	0.0005741319125482271	3.2409883126369796							22835221.0	Therapeutic and toxic blood concentrations of nearly 1,000 drugs and other xenobiotics
	BACLOFEN	CHEMBL701	32869	213.66	Cmax	0.15999999999999998	ug.mL-1	7.488533183562669e-07	6.125603241401972	CHEMBL3889448	17806308.0	Pharmacokinetic parameters for diffferent drugs or their active metabolite, following single oral or intravenous (IV) administration to subjects of different health conditions.			Curated Drug Pharmacokinetic Data		Goodman and Gilman Ed. 12 | The Pharmaceutical Basis of Therapeutics| Table AII-I: Pharmacokinetic Data
BACLOFEN	BACLOFEN	CHEMBL701	32869	213.66	Normal/therapeutic blood-plasma concentration	0.6	mg/L	2.8081999438360007e-06	5.551571973674254							22835221.0	Therapeutic and toxic blood concentrations of nearly 1,000 drugs and other xenobiotics
BARBITAL	BARBITAL	CHEMBL444	2256	184.19	Normal/therapeutic blood-plasma concentration	20.0	mg/L	0.00010858352787882079	3.9642360522233964							22835221.0	Therapeutic and toxic blood concentrations of nearly 1,000 drugs and other xenobiotics
	BEDAQUILINE	CHEMBL376488	373981	555.52	Cmax	8.999999999999996	ug.mL-1	1.620103686635944e-05	4.790457189721055	CHEMBL2169386	12087006.0	Cmax in human at 400 mg, po			Scientific Literature	22421275.0	Tuberculosis: the drug development pipeline at a glance.
	BEDAQUILINE	CHEMBL376488	373981	555.52	Cmax	0.07	ug.mL-1	1.2600806451612904e-07	6.899601659146122	CHEMBL2169377	12086987.0	Cmax in human at 10 mg, po			Scientific Literature	22421275.0	Tuberculosis: the drug development pipeline at a glance.
	BEDAQUILINE	CHEMBL376488	373981	555.52	Cmax	5.502	ug.mL-1	9.904233870967743e-06	5.004179113106714	CHEMBL1278507	3568885.0	Cmax in pulmonary tuberculosis patient at 400 mg/kg, po once daily for 7 days by liquid chromatography-MS/MS analysis			Scientific Literature	18505852.0	Early bactericidal activity and pharmacokinetics of the diarylquinoline TMC207 in treatment of pulmonary tuberculosis.
	BEDAQUILINE	CHEMBL376488	373981	555.52	Cmax	1.2080000000000004	ug.mL-1	2.1745391705069133e-06	5.662632764875266	CHEMBL1278506	3568884.0	Cmax in pulmonary tuberculosis patient at 100 mg/kg, po once daily for 7 days by liquid chromatography-MS/MS analysis			Scientific Literature	18505852.0	Early bactericidal activity and pharmacokinetics of the diarylquinoline TMC207 in treatment of pulmonary tuberculosis.
	BEDAQUILINE	CHEMBL376488	373981	555.52	Cmax	0.3192	ug.mL-1	5.745967741935484e-07	6.240636816481687	CHEMBL1278505	3568883.0	Cmax in pulmonary tuberculosis patient at 25 mg/kg, po once daily for 7 days by liquid chromatography-MS/MS analysis			Scientific Literature	18505852.0	Early bactericidal activity and pharmacokinetics of the diarylquinoline TMC207 in treatment of pulmonary tuberculosis.
	BELINOSTAT	CHEMBL408513	435188	318.35	Cmax	100908.0	nM	0.000100908	3.9960744014724265	CHEMBL3598924	15656487.0	Cmax in iv dosed human measured under phase 1 trial			Scientific Literature	25637120.0	Evaluation of histone deacetylase inhibitors (HDACi) as therapeutic leads for human African trypanosomiasis (HAT).
	BELINOSTAT	CHEMBL408513	435188	318.35	Cmax	2139.0000000000005	nM	2.1390000000000006e-06	5.669789215428472	CHEMBL3598923	15656483.0	Cmax in po dosed human measured under phase 1 trial			Scientific Literature	25637120.0	Evaluation of histone deacetylase inhibitors (HDACi) as therapeutic leads for human African trypanosomiasis (HAT).
	BELINOSTAT	CHEMBL408513	435188	318.35	Cmax	182923.99999999997	nM	0.00018292399999999997	3.7377293104679685	CHEMBL3598926	15656490.0	Cmax in iv dosed human measured under phase 1/2 trial			Scientific Literature	25637120.0	Evaluation of histone deacetylase inhibitors (HDACi) as therapeutic leads for human African trypanosomiasis (HAT).
BENDROFLUAZIDE	BENDROFLUMETHIAZIDE	CHEMBL1684	515239	421.42	Normal/therapeutic blood-plasma concentration	0.1	mg/L	2.3729296189075033e-07	6.62471514276597							22835221.0	Therapeutic and toxic blood concentrations of nearly 1,000 drugs and other xenobiotics
BENOXAPROFEN	BENOXAPROFEN	CHEMBL340978	219327	301.73	Normal/therapeutic blood-plasma concentration	50.0	mg/L	0.00016571106618499984	3.7806484884267357							22835221.0	Therapeutic and toxic blood concentrations of nearly 1,000 drugs and other xenobiotics
BENPERIDOL	BENPERIDOL	CHEMBL297302	65455	381.45	Normal/therapeutic blood-plasma concentration	0.01	mg/L	2.6215755669157166e-08	7.58143761923139							22835221.0	Therapeutic and toxic blood concentrations of nearly 1,000 drugs and other xenobiotics
BENZBROMARONE	BENZBROMARONE	CHEMBL388590	374182	424.09	Normal/therapeutic blood-plasma concentration	10.0	mg/L	2.357990049281992e-05	4.627458031959776							22835221.0	Therapeutic and toxic blood concentrations of nearly 1,000 drugs and other xenobiotics
BENZPHETAMINE	BENZPHETAMINE	CHEMBL3545985	1927831	239.36	Normal/therapeutic blood-plasma concentration	0.5	mg/L	2.088903743315508e-06	5.680081571848349							22835221.0	Therapeutic and toxic blood concentrations of nearly 1,000 drugs and other xenobiotics
BENZTROPINE	BENZTROPINE	CHEMBL1201203	675154	307.44	Normal/therapeutic blood-plasma concentration	0.18	mg/L	5.854800936768149e-07	6.232487866352987							22835221.0	Therapeutic and toxic blood concentrations of nearly 1,000 drugs and other xenobiotics
	BENZYLPENICILLIN	CHEMBL29	1615	334.4	Cmax	22.0	ug.mL-1	6.578947368421052e-05	4.181843587944773	CHEMBL935120	2126539.0	Cmax in human term neonates at 15 mg/kg, im administered every 12 hrs after 24 hrs			Scientific Literature	17371819.0	Pharmacokinetics of penicillin g in very-low-birth-weight neonates.
	BENZYLPENICILLIN	CHEMBL29	1615	334.4	Cmax	58.9	ug.mL-1	0.00017613636363636366	3.7541509739798773	CHEMBL935119	2126532.0	Cmax in human very low birth weight preterm neonates at 14 mg/kg, iv administered every 12 hrs after 24 hrs			Scientific Literature	17371819.0	Pharmacokinetics of penicillin g in very-low-birth-weight neonates.
	BENZYLPENICILLIN	CHEMBL29	1615	334.4	Cmax	145.49999999999997	ug.mL-1	0.0004351076555023923	3.3614032754450527	CHEMBL935118	2126526.0	Cmax in human very low birth weight preterm neonates at 28 mg/kg, iv administered every 12 hrs after 24 hrs			Scientific Literature	17371819.0	Pharmacokinetics of penicillin g in very-low-birth-weight neonates.
BENZYLPENICILLIN	BENZYLPENICILLIN	CHEMBL29	1615	334.4	Normal/therapeutic blood-plasma concentration	12.0	mg/L	3.5885167464114834e-05	4.445085022719354							22835221.0	Therapeutic and toxic blood concentrations of nearly 1,000 drugs and other xenobiotics
	BENZYLPENICILLIN	CHEMBL29	1615	334.4	Cmax	44.999999999999986	ug.mL-1	0.0001345693779904306	3.8710537549916353	CHEMBL935121	2126540.0	Cmax in human adults at 600 mg/kg, iv administered every 12 hrs after 24 hrs			Scientific Literature	17371819.0	Pharmacokinetics of penicillin g in very-low-birth-weight neonates.
BEPRIDIL	BEPRIDIL	CHEMBL1008	112651	366.55	Normal/therapeutic blood-plasma concentration	2.5	mg/L	6.820351930159596e-06	5.166193215170067							22835221.0	Therapeutic and toxic blood concentrations of nearly 1,000 drugs and other xenobiotics
BETACAROTENE	BETA CAROTENE	CHEMBL1293	255373	536.89	Normal/therapeutic blood-plasma concentration	6.0	mg/L	1.1175473560692134e-05	4.951734064577426							22835221.0	Therapeutic and toxic blood concentrations of nearly 1,000 drugs and other xenobiotics
BETAXOLOL	BETAXOLOL	CHEMBL423	1354	307.43	Normal/therapeutic blood-plasma concentration	0.05	mg/L	1.6263864944865498e-07	6.788776240736422							22835221.0	Therapeutic and toxic blood concentrations of nearly 1,000 drugs and other xenobiotics
BETHANIDINE	BETHANIDINE	CHEMBL1201260	675211	177.25	Normal/therapeutic blood-plasma concentration	0.5	mg/L	2.8208744710860367e-06	5.549616239519086							22835221.0	Therapeutic and toxic blood concentrations of nearly 1,000 drugs and other xenobiotics
BEZAFIBRATE	BEZAFIBRATE	CHEMBL264374	57488	361.83	Normal/therapeutic blood-plasma concentration	15.0	mg/L	4.1455932343918414e-05	4.382413313126267							22835221.0	Therapeutic and toxic blood concentrations of nearly 1,000 drugs and other xenobiotics
	BICALUTAMIDE	CHEMBL409	717	430.38	Cmax	0.7679999999999999	ug.mL-1	1.78446953854733e-06	5.748490861187569	CHEMBL3889377	17805884.0	Pharmacokinetic parameters for Bicalutamide following single oral administration of Bicalutamide tablets to 30 healthy male subjects and 40 patients with prostrate cancer.			Curated Drug Pharmacokinetic Data		DailyMed|setid=020d34eb-9560-4218-9d87-dfdeff705c3a | BICALUTAMIDE - bicalutamide tablet, film coated|Physicians Total Care, Inc.
BICALUTAMIDE	BICALUTAMIDE	CHEMBL409	717	430.38	Normal/therapeutic blood-plasma concentration	25.0	mg/L	5.8088201124587576e-05	4.235912072547043							22835221.0	Therapeutic and toxic blood concentrations of nearly 1,000 drugs and other xenobiotics
BIPERIDEN	BIPERIDEN	CHEMBL1101	151063	311.47	Normal/therapeutic blood-plasma concentration	0.1	mg/L	3.210582078530837e-07	6.4934162228671335							22835221.0	Therapeutic and toxic blood concentrations of nearly 1,000 drugs and other xenobiotics
BISOPROLOL	BISOPROLOL	CHEMBL645	27417	325.45	Normal/therapeutic blood-plasma concentration	0.1	mg/L	3.072668612690122e-07	6.512484275877902							22835221.0	Therapeutic and toxic blood concentrations of nearly 1,000 drugs and other xenobiotics
BRETYLIUM	BRETYLIUM	CHEMBL1199080	673030	243.17	Normal/therapeutic blood-plasma concentration	2.4	mg/L	9.86963852448904e-06	5.0056987530744905							22835221.0	Therapeutic and toxic blood concentrations of nearly 1,000 drugs and other xenobiotics
BROMAZEPAM	BROMAZEPAM	CHEMBL277062	16960	316.16	Normal/therapeutic blood-plasma concentration	0.2	mg/L	6.325910931174089e-07	6.198876927243553							22835221.0	Therapeutic and toxic blood concentrations of nearly 1,000 drugs and other xenobiotics
BROMOCRIPTINE	BROMOCRIPTINE	CHEMBL493	7065	654.61	Normal/therapeutic blood-plasma concentration	0.004	mg/L	6.11050854707383e-09	8.213922644095057							22835221.0	Therapeutic and toxic blood concentrations of nearly 1,000 drugs and other xenobiotics
BROMPERIDOL	BROMPERIDOL	CHEMBL28218	34949	420.32	Normal/therapeutic blood-plasma concentration	0.02	mg/L	4.7582794061667304e-08	7.322550059778014							22835221.0	Therapeutic and toxic blood concentrations of nearly 1,000 drugs and other xenobiotics
BROMPHENIRAMINE	BROMPHENIRAMINE	CHEMBL811	54051	319.25	Normal/therapeutic blood-plasma concentration	0.015	mg/L	4.698512137823023e-08	7.3280396468797715							22835221.0	Therapeutic and toxic blood concentrations of nearly 1,000 drugs and other xenobiotics
	BUDESONIDE	CHEMBL1370	313314	430.54	Cmax	4.999999999999999	nM	4.999999999999999e-09	8.301029995663981	CHEMBL3889346	17805516.0	Evaluation of pharmacokinetic parameters for Budesonide following single oral administration of Budesonide capsules (enteric coated) to healthy subjects and/or patients with Crohn's disease.			Curated Drug Pharmacokinetic Data		DailyMed|setid=7633c9b3-dfb5-446f-a260-e44b6e48afa2 | BUDESONIDE- budesonide capsule|Carilion Materials Management
BUPIVACAINE	BUPIVACAINE	CHEMBL1098	150882	288.44	Normal/therapeutic blood-plasma concentration	2.0	mg/L	6.933851060879212e-06	5.159025491224905							22835221.0	Therapeutic and toxic blood concentrations of nearly 1,000 drugs and other xenobiotics
BUPRENORPHINE	BUPRENORPHINE	CHEMBL511142	446784	467.65	Normal/therapeutic blood-plasma concentration	0.1	mg/L	2.1383513311237037e-07	6.669920938681443							22835221.0	Therapeutic and toxic blood concentrations of nearly 1,000 drugs and other xenobiotics
	BUPROPION	CHEMBL894	77128	239.75	Cmax	0.31100000000000005	ug.mL-1	1.2971845672575603e-06	5.886998226815863	CHEMBL1261871	3496215.0	Cmax in healthy human plasma assessed as (R,R)-hydroxybupropion level at 150 mg, po co-treated with ritonavir 200 mg tid for 1 day, 300 mg bid for next 6 days, 400 mg bid upto 17 day of study measured after 48 hrs by high-performance liquid chromatography-tandem mass spectrometry			Scientific Literature	18285471.0	Rapid clinical induction of hepatic cytochrome P4502B6 activity by ritonavir.
	BUPROPION	CHEMBL894	77128	239.75	Cmax	0.345	ug.mL-1	1.4389989572471323e-06	5.841939520769428	CHEMBL1262366	3496254.0	Cmax in healthy human plasma at 150 mg, po co-treated with ritonavir 200 mg tid for 1 day, 300 mg bid for next 2 days, measured after 48 hrs			Scientific Literature	18285471.0	Rapid clinical induction of hepatic cytochrome P4502B6 activity by ritonavir.
	BUPROPION	CHEMBL894	77128	239.75	Cmax	0.26700000000000007	ug.mL-1	1.1136600625651724e-06	5.953247354478126	CHEMBL1262365	3496253.0	Cmax in healthy human plasma at 150 mg, po co-treated with ritonavir 200 mg tid for 1 day, 300 mg bid for next 6 days, 400 mg bid upto 17 day of study measured after 48 hrs			Scientific Literature	18285471.0	Rapid clinical induction of hepatic cytochrome P4502B6 activity by ritonavir.
	BUPROPION	CHEMBL894	77128	239.75	Cmax	0.235	ug.mL-1	9.801876955161627e-07	6.008690753570965	CHEMBL1263993	3496246.0	Cmax in healthy human plasma assessed as R-bupropion at 150 mg, po co-treated with ritonavir 200 mg tid for 1 day, 300 mg bid for next 2 days measured after 48 hrs by high-performance liquid chromatography-tandem mass spectrometry			Scientific Literature	18285471.0	Rapid clinical induction of hepatic cytochrome P4502B6 activity by ritonavir.
	BUPROPION	CHEMBL894	77128	239.75	Cmax	0.188	ug.mL-1	7.841501564129302e-07	6.1056007665790215	CHEMBL1264118	3496245.0	Cmax in healthy human plasma assessed as R-bupropion at 150 mg, po co-treated with ritonavir 200 mg tid for 1 day, 300 mg bid for next 6 days, 400 mg bid upto 17 day of study measured after 48 hrs by high-performance liquid chromatography-tandem mass spectrometry			Scientific Literature	18285471.0	Rapid clinical induction of hepatic cytochrome P4502B6 activity by ritonavir.
	BUPROPION	CHEMBL894	77128	239.75	Cmax	0.11	ug.mL-1	4.588112617309698e-07	6.338365930684476	CHEMBL1264125	3496238.0	Cmax in healthy human plasma assessed as S-bupropion at 150 mg, po co-treated with ritonavir 200 mg tid for 1 day, 300 mg bid for next 2 days measured after 48 hrs by high-performance liquid chromatography-tandem mass spectrometry			Scientific Literature	18285471.0	Rapid clinical induction of hepatic cytochrome P4502B6 activity by ritonavir.
	BUPROPION	CHEMBL894	77128	239.75	Cmax	0.07999999999999999	ug.mL-1	3.336809176225234e-07	6.476668628850757	CHEMBL1264126	3496237.0	Cmax in healthy human plasma assessed as S-bupropion at 150 mg, po co-treated with ritonavir 200 mg tid for 1 day, 300 mg bid for next 6 days, 400 mg bid upto 17 day of study measured after 48 hrs by high-performance liquid chromatography-tandem mass spectrometry			Scientific Literature	18285471.0	Rapid clinical induction of hepatic cytochrome P4502B6 activity by ritonavir.
	BUPROPION	CHEMBL894	77128	239.75	Cmax	0.345	ug.mL-1	1.4389989572471323e-06	5.841939520769428	CHEMBL1261860	3496230.0	Cmax in healthy human plasma assessed as hydroxybupropion level at 150 mg, po co-treated with ritonavir 200 mg tid for 1 day, 300 mg bid for next 2 days measured after 48 hrs			Scientific Literature	18285471.0	Rapid clinical induction of hepatic cytochrome P4502B6 activity by ritonavir.
	BUPROPION	CHEMBL894	77128	239.75	Cmax	0.32999999999999996	ug.mL-1	1.3764337851929091e-06	5.861244675964814	CHEMBL1261861	3496229.0	Cmax in healthy human plasma assessed as hydroxybupropion level at 150 mg, po co-treated with ritonavir 200 mg tid for 1 day, 300 mg bid for next 6 days, 400 mg bid upto 17 day of study measured after 48 hrs			Scientific Literature	18285471.0	Rapid clinical induction of hepatic cytochrome P4502B6 activity by ritonavir.
	BUPROPION	CHEMBL894	77128	239.75	Cmax	0.3249999999999999	ug.mL-1	1.3555787278415012e-06	5.867875254863827	CHEMBL1261870	3496216.0	Cmax in healthy human plasma assessed as (R,R)-hydroxybupropion level at 150 mg, po co-treated with ritonavir 200 mg tid for 1 day, 300 mg bid for next 2 days measured after 48 hrs by high-performance liquid chromatography-tandem mass spectrometry			Scientific Literature	18285471.0	Rapid clinical induction of hepatic cytochrome P4502B6 activity by ritonavir.
	BUPROPION	CHEMBL894	77128	239.75	Cmax	0.022999999999999996	ug.mL-1	9.593326381647548e-08	7.018030779825108	CHEMBL1262011	3496201.0	Cmax in healthy human plasma assessed as (S,S)-hydroxybupropion level at 150 mg, po co-treated with ritonavir 200 mg tid for 1 day, 300 mg bid for next 6 days, 400 mg bid upto 17 day of study measured after 48 hrs by high-performance liquid chromatography-tandem mass spectrometry			Scientific Literature	18285471.0	Rapid clinical induction of hepatic cytochrome P4502B6 activity by ritonavir.
	BUPROPION	CHEMBL894	77128	239.75	Cmax	0.024999999999999998	ug.mL-1	1.0427528675703857e-07	6.981818607170664	CHEMBL1262010	3496202.0	Cmax in healthy human plasma assessed as (S,S)-hydroxybupropion level at 150 mg, po co-treated with ritonavir 200 mg tid for 1 day, 300 mg bid for next 2 days measured after 48 hrs by high-performance liquid chromatography-tandem mass spectrometry			Scientific Literature	18285471.0	Rapid clinical induction of hepatic cytochrome P4502B6 activity by ritonavir.
BUPROPION	BUPROPION	CHEMBL894	77128	239.75	Normal/therapeutic blood-plasma concentration	0.1	mg/L	4.1710114702815434e-07	6.379758615842701							22835221.0	Therapeutic and toxic blood concentrations of nearly 1,000 drugs and other xenobiotics
BUSPIRONE	BUSPIRONE	CHEMBL49	3599	385.51	Normal/therapeutic blood-plasma concentration	0.004	mg/L	1.0375865736297372e-08	7.983975656658212							22835221.0	Therapeutic and toxic blood concentrations of nearly 1,000 drugs and other xenobiotics
BUSULFAN	BUSULFAN	CHEMBL820	56644	246.31	Normal/therapeutic blood-plasma concentration	0.9	mg/L	3.6539320368641147e-06	5.437239534785721							22835221.0	Therapeutic and toxic blood concentrations of nearly 1,000 drugs and other xenobiotics
SECBUTABARBITAL	BUTABARBITAL	CHEMBL449	2393	212.25	Normal/therapeutic blood-plasma concentration	15.0	mg/L	7.06713780918728e-05	4.150756439860309							22835221.0	Therapeutic and toxic blood concentrations of nearly 1,000 drugs and other xenobiotics
BUTALBITAL	BUTALBITAL	CHEMBL454	2524	224.26	Normal/therapeutic blood-plasma concentration	5.0	mg/L	2.2295549808258274e-05	4.651781813480397							22835221.0	Therapeutic and toxic blood concentrations of nearly 1,000 drugs and other xenobiotics
BUTORPHANOL	BUTORPHANOL	CHEMBL33986	45838	327.47	Normal/therapeutic blood-plasma concentration	0.002	mg/L	6.107429688215714e-09	8.214141524140969							22835221.0	Therapeutic and toxic blood concentrations of nearly 1,000 drugs and other xenobiotics
BUTRIPTYLINE	BUTRIPTYLINE	CHEMBL2110816	1383256	293.45	Normal/therapeutic blood-plasma concentration	0.15	mg/L	5.111603339580849e-07	6.291442854793911							22835221.0	Therapeutic and toxic blood concentrations of nearly 1,000 drugs and other xenobiotics
CABERGOLINE	CABERGOLINE	CHEMBL1201087	675038	451.62	Normal/therapeutic blood-plasma concentration	144.0	mg/L	0.00031885213232363496	3.496410674322667							22835221.0	Therapeutic and toxic blood concentrations of nearly 1,000 drugs and other xenobiotics
CAFFEINE	CAFFEINE	CHEMBL113	16485	194.19	Normal/therapeutic blood-plasma concentration	10.0	mg/L	5.1495957567330964e-05	4.288226861737593							22835221.0	Therapeutic and toxic blood concentrations of nearly 1,000 drugs and other xenobiotics
CALCIFEDIOL	CALCIFEDIOL	CHEMBL1040	125261	400.65	Normal/therapeutic blood-plasma concentration	0.05	mg/L	1.2479720454261825e-07	6.903795142741036							22835221.0	Therapeutic and toxic blood concentrations of nearly 1,000 drugs and other xenobiotics
	CALCITRIOL	CHEMBL846	63252	416.65	Cmax	17999.999999999996	nM	1.7999999999999997e-05	4.7447274948966935	CHEMBL3532320	15445326.0	Cmax in healthy human co-treated with 600 mg ritonavir			Scientific Literature	22301272.0	Cytochrome P450 3A-mediated microsomal biotransformation of 1¿,25-dihydroxyvitamin D3 in mouse and human liver: drug-related induction and inhibition of catabolism.
	CALCITRIOL	CHEMBL846	63252	416.65	Cmax	4499.999999999999	nM	4.499999999999999e-06	5.346787486224656	CHEMBL3532319	15445325.0	Cmax in healthy human co-treated with 200 mg ketoconazile			Scientific Literature	22301272.0	Cytochrome P450 3A-mediated microsomal biotransformation of 1¿,25-dihydroxyvitamin D3 in mouse and human liver: drug-related induction and inhibition of catabolism.
CANDESARTAN	CANDESARTAN CILEXETIL	CHEMBL1014	116349	610.67	Normal/therapeutic blood-plasma concentration	0.18	mg/L	2.9475821638528174e-07	6.53053408010546							22835221.0	Therapeutic and toxic blood concentrations of nearly 1,000 drugs and other xenobiotics
CAPTOPRIL	CAPTOPRIL	CHEMBL1560	444750	217.29	Normal/therapeutic blood-plasma concentration	0.5	mg/L	2.3010722996916565e-06	5.638069735584359							22835221.0	Therapeutic and toxic blood concentrations of nearly 1,000 drugs and other xenobiotics
CARBACHOL	CARBACHOL	CHEMBL965	94790	147.2	Normal/therapeutic blood-plasma concentration	0.01	mg/L	6.793478260869566e-08	7.16790781000148							22835221.0	Therapeutic and toxic blood concentrations of nearly 1,000 drugs and other xenobiotics
CARBAMAZEPINE	CARBAMAZEPINE	CHEMBL108	15086	236.27	Normal/therapeutic blood-plasma concentration	12.0	mg/L	5.078935116603885e-05	4.29422733524797							22835221.0	Therapeutic and toxic blood concentrations of nearly 1,000 drugs and other xenobiotics
CARBENOXOLONE	CARBENOXOLONE	CHEMBL499915	454298	570.77	Normal/therapeutic blood-plasma concentration	30.0	mg/L	5.256057606391366e-05	4.27933988355467							22835221.0	Therapeutic and toxic blood concentrations of nearly 1,000 drugs and other xenobiotics
PENTOXYVERINE	CARBETAPENTANE	CHEMBL73234	117805	333.47	Normal/therapeutic blood-plasma concentration	0.18	mg/L	5.397786907367978e-07	6.267784264422135							22835221.0	Therapeutic and toxic blood concentrations of nearly 1,000 drugs and other xenobiotics
CARBIDOPA	CARBIDOPA	CHEMBL1201236	675187	226.23	Normal/therapeutic blood-plasma concentration	0.2	mg/L	8.840560491535164e-07	6.053520199843901							22835221.0	Therapeutic and toxic blood concentrations of nearly 1,000 drugs and other xenobiotics
CARBIMAZOLE	CARBIMAZOLE	CHEMBL508102	517099	186.24	Normal/therapeutic blood-plasma concentration	3.4	mg/L	1.8256013745704464e-05	4.738594045927539							22835221.0	Therapeutic and toxic blood concentrations of nearly 1,000 drugs and other xenobiotics
CARBINOXAMINE	CARBINOXAMINE	CHEMBL864	66273	290.79	Normal/therapeutic blood-plasma concentration	0.04	mg/L	1.375563121152722e-07	6.861519476129007							22835221.0	Therapeutic and toxic blood concentrations of nearly 1,000 drugs and other xenobiotics
CARBOPLATIN	CARBOPLATIN	CHEMBL1351	300022	371.25	Normal/therapeutic blood-plasma concentration	25.0	mg/L	6.734006734006735e-05	4.171726453653231							22835221.0	Therapeutic and toxic blood concentrations of nearly 1,000 drugs and other xenobiotics
	CARFILZOMIB	CHEMBL451887	520664	719.92	Cmax	3.707	ug.mL-1	5.149183242582509e-06	5.2882616527782424	CHEMBL3533275	15448813.0	Cmax in human patient with relapsed solid tumor at 20 mg/m'2, iv administered on days 1, 2, 8, 9, 15 and 16 of 28-day cycle over 2 to 10 mins measured on day 16 of cycle 1 by LC-MS/MS analysis			Scientific Literature	23118326.0	Clinical pharmacokinetics, metabolism, and drug-drug interaction of carfilzomib.
	CARFILZOMIB	CHEMBL451887	520664	719.92	Cmax	2.76	ug.mL-1	3.833759306589621e-06	5.416375156742588	CHEMBL3533276	15448812.0	Cmax in human patient with relapsed solid tumor at 20 mg/m'2, iv administered on days 1, 2, 8, 9 15 and 16 of 28-day cycle over 2 to 10 mins measured on day 1 of cycle 1 by LC-MS/MS analysis			Scientific Literature	23118326.0	Clinical pharmacokinetics, metabolism, and drug-drug interaction of carfilzomib.
CARISOPRODOL	CARISOPRODOL	CHEMBL1233	230249	260.33	Normal/therapeutic blood-plasma concentration	30.0	mg/L	0.00011523835132332041	3.938402963653567							22835221.0	Therapeutic and toxic blood concentrations of nearly 1,000 drugs and other xenobiotics
CARTEOLOL	CARTEOLOL	CHEMBL839	62182	292.38	Normal/therapeutic blood-plasma concentration	0.1	mg/L	3.4202065804774613e-07	6.465947661764938							22835221.0	Therapeutic and toxic blood concentrations of nearly 1,000 drugs and other xenobiotics
CARVEDILOL	CARVEDILOL	CHEMBL723	36662	406.48	Normal/therapeutic blood-plasma concentration	0.3	mg/L	7.380436921865774e-07	6.1319179271825766							22835221.0	Therapeutic and toxic blood concentrations of nearly 1,000 drugs and other xenobiotics
	CASPOFUNGIN	CHEMBL499808	497229	1093.33	Cmax	11.499999999999996	ug.mL-1	1.0518324750990092e-05	4.978053424567844	CHEMBL1003271	2626627.0	Peak plasma concentration in child with invasive aspergillosis at 30 mg/day for 5 days measured on last day of therapy			Scientific Literature	17646422.0	Maintenance of therapeutic concentrations of caspofungin after temporary treatment interruption (48 hours) in a child with invasive aspergillosis.
	CASPOFUNGIN	CHEMBL499808	497229	1093.33	Cmax	5.600000000000001	ug.mL-1	5.121966835264744e-06	5.290563237915255	CHEMBL1003273	2626629.0	Peak plasma concentration in child with invasive aspergillosis administered at 30 mg/day schedule for 5 days followed by 48 hrs temporary treatment interruption measured on first day of resumption of therapy			Scientific Literature	17646422.0	Maintenance of therapeutic concentrations of caspofungin after temporary treatment interruption (48 hours) in a child with invasive aspergillosis.
	CASPOFUNGIN	CHEMBL499808	497229	1093.33	Cmax	10.04	ug.mL-1	9.182954826081786e-06	5.037017552112455	CHEMBL1697260	5305203.0	Cmax in plasma of adult human at 70 mg, iv dosed once daily measured on day 1 post dose			Scientific Literature	19114680.0	Pharmacokinetics and safety of caspofungin in older infants and toddlers.
	CASPOFUNGIN	CHEMBL499808	497229	1093.33	Cmax	17.21	ug.mL-1	1.5740901649090394e-05	4.8029703945938955	CHEMBL1697247	5305190.0	Cmax in plasma of 3-24 months old infants/toddlers at 50 mg/m'2, iv dosed once daily measured on day 4 post dose			Scientific Literature	19114680.0	Pharmacokinetics and safety of caspofungin in older infants and toddlers.
	CASPOFUNGIN	CHEMBL499808	497229	1093.33	Cmax	15.17	ug.mL-1	1.3875042301958238e-05	4.857765684134725	CHEMBL1697437	5305246.0	Cmax in plasma of in 10 years old infants/toddlers measured on day 4 post dose			Scientific Literature	19114680.0	Pharmacokinetics and safety of caspofungin in older infants and toddlers.
	CASPOFUNGIN	CHEMBL499808	497229	1093.33	Cmax	16.87	ug.mL-1	1.5429925091235038e-05	4.811636182332331	CHEMBL1697445	5305247.0	Cmax in plasma of in 13 years old infants/toddlers measured on day 4 post dose			Scientific Literature	19114680.0	Pharmacokinetics and safety of caspofungin in older infants and toddlers.
	CASPOFUNGIN	CHEMBL499808	497229	1093.33	Cmax	16.42	ug.mL-1	1.501833847054412e-05	4.823378112138034	CHEMBL1695418	5305248.0	Cmax in plasma of in 17 years old infants/toddlers measured on day 4 post dose			Scientific Literature	19114680.0	Pharmacokinetics and safety of caspofungin in older infants and toddlers.
	CASPOFUNGIN	CHEMBL499808	497229	1093.33	Cmax	12.140000000000002	ug.mL-1	1.1103692389306068e-05	4.954532578182217	CHEMBL1695427	5305249.0	Cmax in plasma of in 20 years old infants/toddlers measured on day 4 post dose			Scientific Literature	19114680.0	Pharmacokinetics and safety of caspofungin in older infants and toddlers.
	CASPOFUNGIN	CHEMBL499808	497229	1093.33	Cmax	17.960000000000004	ug.mL-1	1.6426879350241926e-05	4.78444493259017	CHEMBL1697428	5305250.0	Cmax in plasma of in 12 years old infants/toddlers measured on day 4 post dose			Scientific Literature	19114680.0	Pharmacokinetics and safety of caspofungin in older infants and toddlers.
	CASPOFUNGIN	CHEMBL499808	497229	1093.33	Cmax	21.299999999999997	ug.mL-1	1.948176671270339e-05	4.710371661482718	CHEMBL1695436	5305251.0	Cmax in plasma of in 22 years old infants/toddlers measured on day 4 post dose			Scientific Literature	19114680.0	Pharmacokinetics and safety of caspofungin in older infants and toddlers.
	CASPOFUNGIN	CHEMBL499808	497229	1093.33	Cmax	7.670000000000002	ug.mL-1	7.015265290442961e-06	5.153955900972475	CHEMBL1697251	5305194.0	Cmax in plasma of adult human at 50 mg, iv dosed once daily measured on day 1 post dose			Scientific Literature	19114680.0	Pharmacokinetics and safety of caspofungin in older infants and toddlers.
	CASPOFUNGIN	CHEMBL499808	497229	1093.33	Cmax	9.390000000000002	ug.mL-1	8.588440818417132e-06	5.066085672655345	CHEMBL1697256	5305199.0	Cmax in plasma of adult human at 50 mg, iv dosed once daily measured on day 3 to 14 post dose			Scientific Literature	19114680.0	Pharmacokinetics and safety of caspofungin in older infants and toddlers.
	CASPOFUNGIN	CHEMBL499808	497229	1093.33	Cmax	17.530000000000005	ug.mL-1	1.6033585468248383e-05	4.794969348827661	CHEMBL1697427	5305239.0	Cmax in plasma of in 12 years old infants/toddlers measured on day 1 post dose			Scientific Literature	19114680.0	Pharmacokinetics and safety of caspofungin in older infants and toddlers.
	CASPOFUNGIN	CHEMBL499808	497229	1093.33	Cmax	14.47	ug.mL-1	1.3234796447550146e-05	4.878282733802418	CHEMBL1697436	5305240.0	Cmax in plasma of in 10 years old infants/toddlers measured on day 1 post dose			Scientific Literature	19114680.0	Pharmacokinetics and safety of caspofungin in older infants and toddlers.
	CASPOFUNGIN	CHEMBL499808	497229	1093.33	Cmax	13.989999999999997	ug.mL-1	1.2795770718813165e-05	4.892933550429628	CHEMBL1697269	5305212.0	Cmax in plasma of 2-11 years old children at 50 mg/m'2, iv dosed once daily measured on day 1 post dose			Scientific Literature	19114680.0	Pharmacokinetics and safety of caspofungin in older infants and toddlers.
	CASPOFUNGIN	CHEMBL499808	497229	1093.33	Cmax	15.750000000000004	ug.mL-1	1.440553172418209e-05	4.841470706795836	CHEMBL1697444	5305241.0	Cmax in plasma of in 13 years old infants/toddlers measured on day 1 post dose			Scientific Literature	19114680.0	Pharmacokinetics and safety of caspofungin in older infants and toddlers.
	CASPOFUNGIN	CHEMBL499808	497229	1093.33	Cmax	12.899999999999997	ug.mL-1	1.1798816459806277e-05	4.928161554622207	CHEMBL1697283	5305226.0	Cmax in plasma of 12-17 years old adolescents at 50 mg/m'2, iv dosed once daily measured on day 4 post dose			Scientific Literature	19114680.0	Pharmacokinetics and safety of caspofungin in older infants and toddlers.
	CASPOFUNGIN	CHEMBL499808	497229	1093.33	Cmax	13.9	ug.mL-1	1.2713453394674986e-05	4.895736464667361	CHEMBL1695417	5305242.0	Cmax in plasma of in 17 years old infants/toddlers measured on day 1 post dose			Scientific Literature	19114680.0	Pharmacokinetics and safety of caspofungin in older infants and toddlers.
	CASPOFUNGIN	CHEMBL499808	497229	1093.33	Cmax	12.999999999999995	ug.mL-1	1.1890280153293145e-05	4.924807912614619	CHEMBL1695426	5305243.0	Cmax in plasma of in 20 years old infants/toddlers measured on day 1 post dose			Scientific Literature	19114680.0	Pharmacokinetics and safety of caspofungin in older infants and toddlers.
	CASPOFUNGIN	CHEMBL499808	497229	1093.33	Cmax	21.499999999999996	ug.mL-1	1.966469409967713e-05	4.706312805005851	CHEMBL1695435	5305244.0	Cmax in plasma of in 22 years old infants/toddlers measured on day 1 post dose			Scientific Literature	19114680.0	Pharmacokinetics and safety of caspofungin in older infants and toddlers.
	CASPOFUNGIN	CHEMBL499808	497229	1093.33	Cmax	8.949999999999998	ug.mL-1	8.186000567074898e-06	5.086928229605544	CHEMBL1697278	5305221.0	Cmax in plasma of 12-17 years old adolescents at 50 mg/m'2, iv dosed once daily measured on day 1 post dose			Scientific Literature	19114680.0	Pharmacokinetics and safety of caspofungin in older infants and toddlers.
	CASPOFUNGIN	CHEMBL499808	497229	1093.33	Cmax	15.610000000000003	ug.mL-1	1.4277482553300472e-05	4.845348361859038	CHEMBL1697274	5305217.0	Cmax in plasma of 2-11 years old children at 50 mg/m'2, iv dosed once daily measured on day 4 post dose			Scientific Literature	19114680.0	Pharmacokinetics and safety of caspofungin in older infants and toddlers.
	CASPOFUNGIN	CHEMBL499808	497229	1093.33	Cmax	15.94	ug.mL-1	1.457931274180714e-05	4.836262947861362	CHEMBL1697428	5305245.0	Cmax in plasma of in 12 years old infants/toddlers measured on day 4 post dose			Scientific Literature	19114680.0	Pharmacokinetics and safety of caspofungin in older infants and toddlers.
	CASPOFUNGIN	CHEMBL499808	497229	1093.33	Cmax	13.319999999999995	ug.mL-1	1.2182963972451133e-05	4.914247040087174	CHEMBL1697265	5305208.0	Cmax in plasma of adult human at 70 mg, iv dosed once daily measured on day 3 to 14 post dose			Scientific Literature	19114680.0	Pharmacokinetics and safety of caspofungin in older infants and toddlers.
	CASPOFUNGIN	CHEMBL499808	497229	1093.33	Cmax	17.459999999999997	ug.mL-1	1.5969560882807568e-05	4.796707025551905	CHEMBL1697242	5305185.0	Cmax in plasma of 3-24 months old infants/toddlers at 50 mg/m'2, iv dosed once daily measured on day 1 post dose			Scientific Literature	19114680.0	Pharmacokinetics and safety of caspofungin in older infants and toddlers.
CEFACLOR	CEFACLOR	CHEMBL680	29005	367.81	Normal/therapeutic blood-plasma concentration	900.0	mg/L	0.0024469155270384164	2.6113810232000385							22835221.0	Therapeutic and toxic blood concentrations of nearly 1,000 drugs and other xenobiotics
CEFADROXIL	CEFADROXIL	CHEMBL1644	485902	363.39	Normal/therapeutic blood-plasma concentration	30.0	mg/L	8.25559316436886e-05	4.083251717221604							22835221.0	Therapeutic and toxic blood concentrations of nearly 1,000 drugs and other xenobiotics
CEFAMANDOLE	CEFAMANDOLE	CHEMBL1146	180228	462.51	Normal/therapeutic blood-plasma concentration	150.0	mg/L	0.00032431731205811765	3.4890298680688168							22835221.0	Therapeutic and toxic blood concentrations of nearly 1,000 drugs and other xenobiotics
CEFAZOLIN	CEFAZOLIN	CHEMBL1435	371631	454.52	Normal/therapeutic blood-plasma concentration	150.0	mg/L	0.00033001848103493797	3.481461738950127							22835221.0	Therapeutic and toxic blood concentrations of nearly 1,000 drugs and other xenobiotics
CEFDINIR	CEFDINIR	CHEMBL927	84624	395.42	Normal/therapeutic blood-plasma concentration	4.0	mg/L	1.011582621010571e-05	4.994998640442741							22835221.0	Therapeutic and toxic blood concentrations of nearly 1,000 drugs and other xenobiotics
	CEFDITOREN PIVOXIL	CHEMBL454446	506444	620.74	Cmax	3.6999999999999993	ug.mL-1	5.960627637980474e-06	5.224708007816795	CHEMBL1265497	3495180.0	Cmax in human serum at 400 mg/kg, po			Scientific Literature	18160517.0	Urine bactericidal activity against Escherichia coli isolates exhibiting different resistance phenotypes/genotypes in an in vitro pharmacodynamic model simulating urine concentrations obtained after oral administration of a 400-milligram single dose of cefditoren-pivoxil.
CEFEPIME	CEFEPIME	CHEMBL186	372385	480.57	Normal/therapeutic blood-plasma concentration	160.0	mg/L	0.0003329379694945586	3.477636673447585							22835221.0	Therapeutic and toxic blood concentrations of nearly 1,000 drugs and other xenobiotics
	CEFIXIME	CHEMBL1541	430642	453.46	Cmax	2.9999999999999996	ug.mL-1	6.615798526882194e-06	5.179417728968753	CHEMBL1282082	3536668.0	Cmax in Neisseria gonorrhoeae infected patient at 400 mg, po			Scientific Literature	18663018.0	Ceftibuten resistance and treatment failure of Neisseria gonorrhoeae infection.
CEFIXIME	CEFIXIME	CHEMBL1541	430642	453.46	Normal/therapeutic blood-plasma concentration	7.0	mg/L	1.543686322939179e-05	4.811440943674158							22835221.0	Therapeutic and toxic blood concentrations of nearly 1,000 drugs and other xenobiotics
CEFMENOXIME	CEFMENOXIME	CHEMBL1201224	675175	511.57	Normal/therapeutic blood-plasma concentration	200.0	mg/L	0.0003909533397189046	3.4078750725576574							22835221.0	Therapeutic and toxic blood concentrations of nearly 1,000 drugs and other xenobiotics
CEFODIZIME	CEFODIZIME	CHEMBL2303613	1503084	584.68	Normal/therapeutic blood-plasma concentration	400.0	mg/L	0.0006841349114045291	3.164858246962555							22835221.0	Therapeutic and toxic blood concentrations of nearly 1,000 drugs and other xenobiotics
CEFOPERAZONE	CEFOPERAZONE	CHEMBL507674	508755	645.68	Normal/therapeutic blood-plasma concentration	250.0	mg/L	0.0003871887002849709	3.4120773256288617							22835221.0	Therapeutic and toxic blood concentrations of nearly 1,000 drugs and other xenobiotics
	CEFOTAXIME	CHEMBL1730	558106	455.47	Cmax	214.4	ug.mL-1	0.0004707225503326234	3.327234995977579	CHEMBL3889443	17806275.0	Pharmacokinetics parameters for Cefotaxine evaluated after single IV or intramuscular (IM) administration of Cefotaxine to normal volunteers.			Curated Drug Pharmacokinetic Data		DailyMed|setid=f3c5895f-f54b-43d4-9b38-7bfbdf8335b7 | CEFOTAXIME - cefotaxime injection, powder, for solution|WOCKHARDT USA LLC.
	CEFOTAXIME	CHEMBL1730	558106	455.47	Cmax	38.900000000000006	ug.mL-1	8.540628361911871e-05	4.068510175672603	CHEMBL3889443	17806274.0	Pharmacokinetics parameters for Cefotaxine evaluated after single IV or intramuscular (IM) administration of Cefotaxine to normal volunteers.			Curated Drug Pharmacokinetic Data		DailyMed|setid=f3c5895f-f54b-43d4-9b38-7bfbdf8335b7 | CEFOTAXIME - cefotaxime injection, powder, for solution|WOCKHARDT USA LLC.
	CEFOTAXIME	CHEMBL1730	558106	455.47	Cmax	11.7	ug.mL-1	2.568775111423365e-05	4.5902739152521495	CHEMBL3889443	17806271.0	Pharmacokinetics parameters for Cefotaxine evaluated after single IV or intramuscular (IM) administration of Cefotaxine to normal volunteers.	Mean		Curated Drug Pharmacokinetic Data		DailyMed|setid=f3c5895f-f54b-43d4-9b38-7bfbdf8335b7 | CEFOTAXIME - cefotaxime injection, powder, for solution|WOCKHARDT USA LLC.
CEFOTAXIME	CEFOTAXIME	CHEMBL1730	558106	455.47	Normal/therapeutic blood-plasma concentration	225.0	mg/L	0.0004939952137352625	3.306277258886949							22835221.0	Therapeutic and toxic blood concentrations of nearly 1,000 drugs and other xenobiotics
	CEFOTAXIME	CHEMBL1730	558106	455.47	Cmax	20.500000000000004	ug.mL-1	4.5008452806990586e-05	4.346705915942557	CHEMBL3889443	17806267.0	Pharmacokinetics parameters for Cefotaxine evaluated after single IV or intramuscular (IM) administration of Cefotaxine to normal volunteers.	Mean		Curated Drug Pharmacokinetic Data		DailyMed|setid=f3c5895f-f54b-43d4-9b38-7bfbdf8335b7 | CEFOTAXIME - cefotaxime injection, powder, for solution|WOCKHARDT USA LLC.
	CEFOTAXIME	CHEMBL1730	558106	455.47	Cmax	101.7	ug.mL-1	0.0002232858366083386	3.651138824075567	CHEMBL3889443	17806270.0	Pharmacokinetics parameters for Cefotaxine evaluated after single IV or intramuscular (IM) administration of Cefotaxine to normal volunteers.			Curated Drug Pharmacokinetic Data		DailyMed|setid=f3c5895f-f54b-43d4-9b38-7bfbdf8335b7 | CEFOTAXIME - cefotaxime injection, powder, for solution|WOCKHARDT USA LLC.
CEFOTETAN	CEFOTETAN	CHEMBL474579	458729	575.63	Normal/therapeutic blood-plasma concentration	90.0	mg/L	0.00015635043343814603	3.8059009104585653							22835221.0	Therapeutic and toxic blood concentrations of nearly 1,000 drugs and other xenobiotics
CEFOTIAM	CEFOTIAM	CHEMBL1296	255510	525.64	Normal/therapeutic blood-plasma concentration	150.0	mg/L	0.0002853664104710448	3.5445971475688802							22835221.0	Therapeutic and toxic blood concentrations of nearly 1,000 drugs and other xenobiotics
CEFOXITIN	CEFOXITIN	CHEMBL996	109807	427.46	Normal/therapeutic blood-plasma concentration	150.0	mg/L	0.000350910026669162	3.4548042223663074							22835221.0	Therapeutic and toxic blood concentrations of nearly 1,000 drugs and other xenobiotics
CEFPODOXIME	CEFPODOXIME PROXETIL	CHEMBL1201016	674967	557.61	Normal/therapeutic blood-plasma concentration	7.0	mg/L	1.2553576872724665e-05	4.901232513644341							22835221.0	Therapeutic and toxic blood concentrations of nearly 1,000 drugs and other xenobiotics
CEFSULODIN	CEFSULODIN	CHEMBL3351077	1799684	532.56	Normal/therapeutic blood-plasma concentration	100.0	mg/L	0.00018777226979119725	3.7263685439436145							22835221.0	Therapeutic and toxic blood concentrations of nearly 1,000 drugs and other xenobiotics
	CEFTAROLINE FOSAMIL	CHEMBL501122	497230	684.7	Cmax	21.000000000000004	ug.mL-1	3.0670366583905365e-05	4.513281033133399	CHEMBL1667076	5163302.0	Cmax in healthy human at 600 mg/kg, iv administered as 1 hr infusion every 12 hrs for 14 days measured after last dose			Scientific Literature	19470504.0	Molecular basis and phenotype of methicillin resistance in Staphylococcus aureus and insights into new beta-lactams that meet the challenge.
	CEFTAROLINE FOSAMIL	CHEMBL501122	497230	684.7	Cmax	19.000000000000004	ug.mL-1	2.774937929020009e-05	4.55674672691449	CHEMBL1667075	5163301.0	Cmax in healthy human at 600 mg/kg, iv administered as 1 hr infusion every 12 hrs for 14 days measured after first dose			Scientific Literature	19470504.0	Molecular basis and phenotype of methicillin resistance in Staphylococcus aureus and insights into new beta-lactams that meet the challenge.
	CEFTAROLINE FOSAMIL	CHEMBL501122	497230	684.7	Cmax	18.96	ug.mL-1	2.7690959544325982e-05	4.5576619948652715	CHEMBL986833	2502933.0	Cmax in human at 10 mg/kg infused for 1 hr			Scientific Literature	17591849.0	In vivo efficacy of ceftaroline (PPI-0903), a new broad-spectrum cephalosporin, compared with linezolid and vancomycin against methicillin-resistant and vancomycin-intermediate Staphylococcus aureus in a rabbit endocarditis model.
CEFTAZIDIME	CEFTAZIDIME	CHEMBL44354	61682	546.59	Normal/therapeutic blood-plasma concentration	200.0	mg/L	0.00036590497447812803	3.4366316862397768							22835221.0	Therapeutic and toxic blood concentrations of nearly 1,000 drugs and other xenobiotics
	CEFTAZIDIME	CHEMBL44354	61682	546.59	Cmax	445.00000000000006	ug.mL-1	0.000814138568213835	3.089301670922826	CHEMBL1247544	3456218.0	Cmax in cystic fibrosis patient at 2 gram, iv administered in 5 mins infusion			Scientific Literature	20065059.0	Population pharmacokinetic comparison and pharmacodynamic breakpoints of ceftazidime in cystic fibrosis patients and healthy volunteers.
	CEFTAZIDIME	CHEMBL44354	61682	546.59	Cmax	210.0	ug.mL-1	0.0003842002232020344	3.4154423871698385	CHEMBL1247549	3456223.0	Cmax in healthy human subjects at 2 gram, iv administered in 5 mins infusion			Scientific Literature	20065059.0	Population pharmacokinetic comparison and pharmacodynamic breakpoints of ceftazidime in cystic fibrosis patients and healthy volunteers.
CEFTIBUTEN	CEFTIBUTEN	CHEMBL1605	454578	410.43	Normal/therapeutic blood-plasma concentration	20.0	mg/L	4.872938138050338e-05	4.312209101952157							22835221.0	Therapeutic and toxic blood concentrations of nearly 1,000 drugs and other xenobiotics
	CEFTIBUTEN	CHEMBL1605	454578	410.43	Cmax	15.0	ug.mL-1	3.654703603537753e-05	4.437147838560457	CHEMBL1282082	3536665.0	Cmax in Neisseria gonorrhoeae infected patient at 400 mg, po			Scientific Literature	18663018.0	Ceftibuten resistance and treatment failure of Neisseria gonorrhoeae infection.
CEFTIZOXIME	CEFTIZOXIME	CHEMBL528	12105	383.41	Normal/therapeutic blood-plasma concentration	160.0	mg/L	0.0004173078427792702	3.3795434531896733							22835221.0	Therapeutic and toxic blood concentrations of nearly 1,000 drugs and other xenobiotics
	CEFTOLOZANE	CHEMBL2103872	1376142	666.7	Cmax	33.29999999999999	ug.mL-1	4.9947502624868736e-05	4.301486221619244	CHEMBL1283520	3548796.0	Cmax in healthy human at 500 mg, iv administered as 1 hr infusion every 8 hrs for 10 days measured on day 10			Scientific Literature	20457817.0	Pharmacokinetics and safety of CXA-101, a new antipseudomonal cephalosporin, in healthy adult male and female subjects receiving single- and multiple-dose intravenous infusions.
	CEFTOLOZANE	CHEMBL2103872	1376142	666.7	Cmax	16.499999999999996	ug.mL-1	2.47487625618719e-05	4.606446510911658	CHEMBL1283696	3548793.0	Cmax in healthy human at 250 mg, iv administered as single dose as 1 hr iv infusion			Scientific Literature	20457817.0	Pharmacokinetics and safety of CXA-101, a new antipseudomonal cephalosporin, in healthy adult male and female subjects receiving single- and multiple-dose intravenous infusions.
	CEFTOLOZANE	CHEMBL2103872	1376142	666.7	Cmax	32.2	ug.mL-1	4.8297585120743966e-05	4.316074583429733	CHEMBL1283697	3548794.0	Cmax in healthy human at 500 mg, iv administered as single dose as 1 hr iv infusion			Scientific Literature	20457817.0	Pharmacokinetics and safety of CXA-101, a new antipseudomonal cephalosporin, in healthy adult male and female subjects receiving single- and multiple-dose intravenous infusions.
	CEFTOLOZANE	CHEMBL2103872	1376142	666.7	Cmax	58.4	ug.mL-1	8.759562021898905e-05	4.057517608013164	CHEMBL1283225	3548795.0	Cmax in healthy human at 1000 mg, iv administered as single dose as 1 hr iv infusion			Scientific Literature	20457817.0	Pharmacokinetics and safety of CXA-101, a new antipseudomonal cephalosporin, in healthy adult male and female subjects receiving single- and multiple-dose intravenous infusions.
	CEFTOLOZANE	CHEMBL2103872	1376142	666.7	Cmax	52.79999999999999	ug.mL-1	7.919604019799008e-05	4.101296532591752	CHEMBL1283521	3548797.0	Cmax in healthy human at 1000 mg, iv administered as 1 hr infusion every 8 hrs for 10 days measured on day 1			Scientific Literature	20457817.0	Pharmacokinetics and safety of CXA-101, a new antipseudomonal cephalosporin, in healthy adult male and female subjects receiving single- and multiple-dose intravenous infusions.
	CEFTOLOZANE	CHEMBL2103872	1376142	666.7	Cmax	127.70000000000003	ug.mL-1	0.0001915404229788511	3.7177395578621484	CHEMBL1283227	3548802.0	Cmax in healthy human at 2000 mg, iv administered as single dose as 1 hr iv infusion			Scientific Literature	20457817.0	Pharmacokinetics and safety of CXA-101, a new antipseudomonal cephalosporin, in healthy adult male and female subjects receiving single- and multiple-dose intravenous infusions.
	CEFTOLOZANE	CHEMBL2103872	1376142	666.7	Cmax	34.3	ug.mL-1	5.144742762861856e-05	4.288636335082794	CHEMBL1283519	3548810.0	Cmax in healthy human at 500 mg, iv administered as 1 hr infusion every 8 hrs for 10 days measured on day 1			Scientific Literature	20457817.0	Pharmacokinetics and safety of CXA-101, a new antipseudomonal cephalosporin, in healthy adult male and female subjects receiving single- and multiple-dose intravenous infusions.
	CEFTOLOZANE	CHEMBL2103872	1376142	666.7	Cmax	87.40000000000002	ug.mL-1	0.00013109344532773363	3.8824190224911606	CHEMBL1283226	3548801.0	Cmax in healthy human at 1500 mg, iv administered as single dose as 1 hr iv infusion			Scientific Literature	20457817.0	Pharmacokinetics and safety of CXA-101, a new antipseudomonal cephalosporin, in healthy adult male and female subjects receiving single- and multiple-dose intravenous infusions.
	CEFTOLOZANE	CHEMBL2103872	1376142	666.7	Cmax	82.6	ug.mL-1	0.0001238938053097345	3.9069504078051818	CHEMBL1283524	3548800.0	Cmax in healthy human at 1500 mg, iv administered as 1 hr infusion every 12 hrs for 10 days measured on day 10			Scientific Literature	20457817.0	Pharmacokinetics and safety of CXA-101, a new antipseudomonal cephalosporin, in healthy adult male and female subjects receiving single- and multiple-dose intravenous infusions.
	CEFTOLOZANE	CHEMBL2103872	1376142	666.7	Cmax	58.0	ug.mL-1	8.699565021748912e-05	4.060502461562627	CHEMBL1283522	3548798.0	Cmax in healthy human at 1000 mg, iv administered as 1 hr infusion every 8 hrs for 10 days measured on day 10			Scientific Literature	20457817.0	Pharmacokinetics and safety of CXA-101, a new antipseudomonal cephalosporin, in healthy adult male and female subjects receiving single- and multiple-dose intravenous infusions.
	CEFTOLOZANE	CHEMBL2103872	1376142	666.7	Cmax	85.39999999999999	ug.mL-1	0.00012809359532023397	3.892472584436559	CHEMBL1283523	3548799.0	Cmax in healthy human at 1500 mg, iv administered as 1 hr infusion every 12 hrs for 10 days measured on day 1			Scientific Literature	20457817.0	Pharmacokinetics and safety of CXA-101, a new antipseudomonal cephalosporin, in healthy adult male and female subjects receiving single- and multiple-dose intravenous infusions.
CEFTRIAXONE	CEFTRIAXONE	CHEMBL161	83724	554.59	Normal/therapeutic blood-plasma concentration	75.0	mg/L	0.0001352350384969076	3.8689107710099457							22835221.0	Therapeutic and toxic blood concentrations of nearly 1,000 drugs and other xenobiotics
CEFUROXIME	CEFUROXIME	CHEMBL1436	371655	424.39	Normal/therapeutic blood-plasma concentration	180.0	mg/L	0.0004241381747920545	3.3724926368649566							22835221.0	Therapeutic and toxic blood concentrations of nearly 1,000 drugs and other xenobiotics
	CEFUROXIME	CHEMBL1436	371655	424.39	Cmax	25.99999999999999	ug.mL-1	6.126440302551895e-05	4.212791793997445	CHEMBL1663039	5159734.0	Cmax in human at 1000 mg, im			Scientific Literature	19223616.0	Intracellular activity of antibiotics against Staphylococcus aureus in a mouse peritonitis model.
CELIPROLOL	CELIPROLOL	CHEMBL27810	36502	379.5	Normal/therapeutic blood-plasma concentration	1.0	mg/L	2.635046113306983e-06	5.579211780231499							22835221.0	Therapeutic and toxic blood concentrations of nearly 1,000 drugs and other xenobiotics
CEFALEXIN	CEPHALEXIN	CHEMBL1727	555972	347.4	Normal/therapeutic blood-plasma concentration	65.0	mg/L	0.0001871042026482441	3.727916457468224							22835221.0	Therapeutic and toxic blood concentrations of nearly 1,000 drugs and other xenobiotics
	CEPHALOTHIN	CHEMBL617	24991	396.45	Cmax	38.69999999999999	ug.mL-1	9.761634506242904e-05	4.010477457168481	CHEMBL1655143	5165747.0	Cmax in patient with severe burns at 1 g, iv			Scientific Literature	19752272.0	Unbound cephalothin pharmacokinetics in adult burn patients are related to the elapsed time after injury.
CEPHALOTHIN	CEPHALOTHIN	CHEMBL617	24991	396.45	Normal/therapeutic blood-plasma concentration	30.0	mg/L	7.567158531971244e-05	4.1210671674677295							22835221.0	Therapeutic and toxic blood concentrations of nearly 1,000 drugs and other xenobiotics
	CEPHALOTHIN	CHEMBL617	24991	396.45	Cmax	21.299999999999997	ug.mL-1	5.372682557699583e-05	4.269808818748654	CHEMBL1655144	5165748.0	Cmax in healthy human at 1 g, iv			Scientific Literature	19752272.0	Unbound cephalothin pharmacokinetics in adult burn patients are related to the elapsed time after injury.
	CERIVASTATIN	CHEMBL1477	403465	459.56	Cmax	24.999999999999996	nM	2.5e-08	7.6020599913279625	CHEMBL944788	2075549.0	Cmax in human			Scientific Literature	18155906.0	Hepatoselectivity of statins: design and synthesis of 4-sulfamoyl pyrroles as HMG-CoA reductase inhibitors.
CERIVASTATIN	CERIVASTATIN	CHEMBL1477	403465	459.56	Normal/therapeutic blood-plasma concentration	0.04	mg/L	8.703977717817043e-08	7.060282229438346							22835221.0	Therapeutic and toxic blood concentrations of nearly 1,000 drugs and other xenobiotics
CETIRIZINE	CETIRIZINE	CHEMBL1000	111185	388.9	Normal/therapeutic blood-plasma concentration	0.3	mg/L	7.714065312419645e-07	6.112716688427797							22835221.0	Therapeutic and toxic blood concentrations of nearly 1,000 drugs and other xenobiotics
CHLORAMBUCIL	CHLORAMBUCIL	CHEMBL515	11002	304.22	Normal/therapeutic blood-plasma concentration	1.0	mg/L	3.2870948655578196e-06	5.483187761998763							22835221.0	Therapeutic and toxic blood concentrations of nearly 1,000 drugs and other xenobiotics
CHLORAMPHENICOL	CHLORAMPHENICOL	CHEMBL130	27340	323.13	Normal/therapeutic blood-plasma concentration	25.0	mg/L	7.736824188407143e-05	4.111437271938078							22835221.0	Therapeutic and toxic blood concentrations of nearly 1,000 drugs and other xenobiotics
CHLORDIAZEPOXIDE	CHLORDIAZEPOXIDE	CHEMBL451	2431	299.76	Normal/therapeutic blood-plasma concentration	3.0	mg/L	1.00080064051241e-05	4.9996524253660795							22835221.0	Therapeutic and toxic blood concentrations of nearly 1,000 drugs and other xenobiotics
CHLORMEZANONE	CHLORMEZANONE	CHEMBL1200714	674665	273.74	Normal/therapeutic blood-plasma concentration	14.0	mg/L	5.114342076422883e-05	4.291210227241557							22835221.0	Therapeutic and toxic blood concentrations of nearly 1,000 drugs and other xenobiotics
CHLOROFORM	CHLOROFORM	CHEMBL44618	67839	119.38	Normal/therapeutic blood-plasma concentration	50.0	mg/L	0.0004188306248952924	3.377961570219637							22835221.0	Therapeutic and toxic blood concentrations of nearly 1,000 drugs and other xenobiotics
PROGUANIL	CHLOROGUANIDE	CHEMBL1377	320522	253.74	Normal/therapeutic blood-plasma concentration	0.15	mg/L	5.911563017261763e-07	6.228297676474863							22835221.0	Therapeutic and toxic blood concentrations of nearly 1,000 drugs and other xenobiotics
CHLOROQUINE	CHLOROQUINE	CHEMBL76	6579	319.88	Normal/therapeutic blood-plasma concentration	0.5	mg/L	1.5630861573089908e-06	5.806017083009206							22835221.0	Therapeutic and toxic blood concentrations of nearly 1,000 drugs and other xenobiotics
	CHLOROQUINE	CHEMBL76	6579	319.88	Cmax	0.3949999999999999	ug.mL-1	1.2348380642741024e-06	5.908389991718765	CHEMBL1264533	3486189.0	Cmax in Papua new Guinean pregnant women at 600 mg/day, po administered as three divided doses by HPLC method			Scientific Literature	20086162.0	Pharmacokinetics of chloroquine and monodesethylchloroquine in pregnancy.
	CHLOROQUINE	CHEMBL76	6579	319.88	Cmax	0.18499999999999997	ug.mL-1	5.783418782043265e-07	6.237815358942211	CHEMBL1264685	3486213.0	Cmax in Papua new Guinean pregnant women assessed as monodesethychloroquine at 600 mg/day, po administered as three divided doses by HPLC method			Scientific Literature	20086162.0	Pharmacokinetics of chloroquine and monodesethylchloroquine in pregnancy.
	CHLOROQUINE	CHEMBL76	6579	319.88	Cmax	0.186	ug.mL-1	5.814680505189446e-07	6.235474143127309	CHEMBL1264539	3486211.0	Cmax in women assessed as monodesethychloroquine at 450 mg/day, po administered as three divided doses by HPLC method			Scientific Literature	20086162.0	Pharmacokinetics of chloroquine and monodesethylchloroquine in pregnancy.
	CHLOROQUINE	CHEMBL76	6579	319.88	Cmax	0.376	ug.mL-1	1.1754407902963613e-06	5.929799242417564	CHEMBL1264531	3486191.0	Cmax in women at 450 mg/day, po administered as three divided doses by HPLC method			Scientific Literature	20086162.0	Pharmacokinetics of chloroquine and monodesethylchloroquine in pregnancy.
	CHLOROQUINE	CHEMBL76	6579	319.88	Cmax	0.29599999999999993	ug.mL-1	9.253470051269224e-07	6.033695376286286	CHEMBL1264532	3486190.0	Cmax in Papua new Guinean pregnant women at 450 mg/day, po administered as three divided doses by HPLC method			Scientific Literature	20086162.0	Pharmacokinetics of chloroquine and monodesethylchloroquine in pregnancy.
	CHLOROQUINE	CHEMBL76	6579	319.88	Cmax	0.232	ug.mL-1	7.252719769913719e-07	6.139499102454326	CHEMBL1264686	3486214.0	Cmax in Papua new Guinean pregnant women assessed as monodesethychloroquine at 750 mg/day, po administered as three divided doses by HPLC method			Scientific Literature	20086162.0	Pharmacokinetics of chloroquine and monodesethylchloroquine in pregnancy.
	CHLOROQUINE	CHEMBL76	6579	319.88	Cmax	0.494	ug.mL-1	1.544329123421283e-06	5.811260138421578	CHEMBL1264534	3486188.0	Cmax in Papua new Guinean pregnant women at 750 mg/day, po administered as three divided doses by HPLC method			Scientific Literature	20086162.0	Pharmacokinetics of chloroquine and monodesethylchloroquine in pregnancy.
	CHLOROQUINE	CHEMBL76	6579	319.88	Cmax	0.139	ug.mL-1	4.345379517318995e-07	6.36197228709113	CHEMBL1264540	3486212.0	Cmax in Papua new Guinean pregnant women assessed as monodesethychloroquine at 450 mg/day, po administered as three divided doses by HPLC method			Scientific Literature	20086162.0	Pharmacokinetics of chloroquine and monodesethylchloroquine in pregnancy.
CHLOROTHIAZIDE	CHLOROTHIAZIDE	CHEMBL842	62615	295.73	Normal/therapeutic blood-plasma concentration	6.0	mg/L	2.028877692489771e-05	4.692744132896572							22835221.0	Therapeutic and toxic blood concentrations of nearly 1,000 drugs and other xenobiotics
CHLORPROMAZINE	CHLORPROMAZINE	CHEMBL71	6216	318.87	Normal/therapeutic blood-plasma concentration	0.5	mg/L	1.568037131119265e-06	5.8046436574364835							22835221.0	Therapeutic and toxic blood concentrations of nearly 1,000 drugs and other xenobiotics
CHLORPROPAMIDE	CHLORPROPAMIDE	CHEMBL498	8516	276.75	Normal/therapeutic blood-plasma concentration	150.0	mg/L	0.0005420054200542005	3.265996370495079							22835221.0	Therapeutic and toxic blood concentrations of nearly 1,000 drugs and other xenobiotics
CHLORPROTHIXENE	CHLORPROTHIXENE	CHEMBL908	80209	315.87	Normal/therapeutic blood-plasma concentration	0.3	mg/L	9.497578117580016e-07	6.022387125686438							22835221.0	Therapeutic and toxic blood concentrations of nearly 1,000 drugs and other xenobiotics
CHLORTETRACYCLINE	CHLORTETRACYCLINE	CHEMBL404520	438486	478.89	Normal/therapeutic blood-plasma concentration	10.0	mg/L	2.0881622084403517e-05	4.680235768364048							22835221.0	Therapeutic and toxic blood concentrations of nearly 1,000 drugs and other xenobiotics
CHLORTALIDONE	CHLORTHALIDONE	CHEMBL1055	134333	338.77	Normal/therapeutic blood-plasma concentration	1.4	mg/L	4.132597337426573e-06	5.383776908449946							22835221.0	Therapeutic and toxic blood concentrations of nearly 1,000 drugs and other xenobiotics
	CHLORTHALIDONE	CHEMBL1055	134333	338.77	Cmax	3.6999999999999993	ug.mL-1	1.0921864391770225e-05	4.961703220061189	CHEMBL3889448	17806337.0	Pharmacokinetic parameters for diffferent drugs or their active metabolite, following single oral or intravenous (IV) administration to subjects of different health conditions.			Curated Drug Pharmacokinetic Data		Goodman and Gilman Ed. 12 | The Pharmaceutical Basis of Therapeutics| Table AII-I: Pharmacokinetic Data
VITAMIN D	CHOLECALCIFEROL	CHEMBL1042	125294	384.65	Normal/therapeutic blood-plasma concentration	0.09	mg/L	2.3397894189522942e-07	6.630823227334441							22835221.0	Therapeutic and toxic blood concentrations of nearly 1,000 drugs and other xenobiotics
CIDOFOVIR	CIDOFOVIR	CHEMBL152	48701	279.19	Normal/therapeutic blood-plasma concentration	43.0	mg/L	0.0001540169776854472	3.8124314031330138							22835221.0	Therapeutic and toxic blood concentrations of nearly 1,000 drugs and other xenobiotics
CILAZAPRIL	CILAZAPRIL	CHEMBL515606	453655	417.51	Normal/therapeutic blood-plasma concentration	0.09	mg/L	2.1556369907307608e-07	6.66642437251876							22835221.0	Therapeutic and toxic blood concentrations of nearly 1,000 drugs and other xenobiotics
	CIMETIDINE	CHEMBL30	1620	252.35	Cmax	11900.0	nM	1.1900000000000001e-05	4.924453038607469	CHEMBL2154113	12064135.0	Cmax in human			Scientific Literature	21599003.0	Profiling of a prescription drug library for potential renal drug-drug interactions mediated by the organic cation transporter 2.
CIMETIDINE	CIMETIDINE	CHEMBL30	1620	252.35	Normal/therapeutic blood-plasma concentration	4.0	mg/L	1.5851000594412524e-05	4.799943317741742							22835221.0	Therapeutic and toxic blood concentrations of nearly 1,000 drugs and other xenobiotics
CINNARIZINE	CINNARIZINE	CHEMBL43064	66311	368.52	Normal/therapeutic blood-plasma concentration	0.33	mg/L	8.954737870400521e-07	6.047947122612806							22835221.0	Therapeutic and toxic blood concentrations of nearly 1,000 drugs and other xenobiotics
CINOXACIN	CINOXACIN	CHEMBL1208	214701	262.22	Normal/therapeutic blood-plasma concentration	15.0	mg/L	5.7203874609106846e-05	4.242574553997795							22835221.0	Therapeutic and toxic blood concentrations of nearly 1,000 drugs and other xenobiotics
CIPROFLOXACIN	CIPROFLOXACIN	CHEMBL8	241	331.35	Normal/therapeutic blood-plasma concentration	4.0	mg/L	1.2071827372868568e-05	4.918226983599154							22835221.0	Therapeutic and toxic blood concentrations of nearly 1,000 drugs and other xenobiotics
	CIPROFLOXACIN	CHEMBL8	241	331.35	Cmax	4.0	ug.mL-1	1.2071827372868568e-05	4.918226983599154	CHEMBL1032830	2667148.0	Cmax in patient with Crohn's disease at 400 mg administered intravenously			Scientific Literature	18070962.0	Replication of Colonic Crohn's Disease Mucosal Escherichia coli Isolates within Macrophages and Their Susceptibility to Antibiotics.
	CIPROFLOXACIN	CHEMBL8	241	331.35	Cmax	7600.000000000002	nM	7.600000000000003e-06	5.119186407719209	CHEMBL948858	2628573.0	Cmax in patient with bronchitis at 500 mg, po twice daily for 3 days			Scientific Literature	17698630.0	Multiple antibiotics exert delayed effects against the Plasmodium falciparum apicoplast.
	CIPROFLOXACIN	CHEMBL8	241	331.35	Cmax	2.4999999999999996	ug.mL-1	7.544892108042853e-06	5.122346966255079	CHEMBL1284377	3548988.0	Cmax in healthy human at 500 mg administered for every 12 hrs			Scientific Literature	20498313.0	Mutant selection window and characterization of allelic diversity for ciprofloxacin-resistant mutants of Rhodococcus equi.
	CIPROFLOXACIN	CHEMBL8	241	331.35	Cmax	4.3999999999999995	ug.mL-1	1.3279010110155422e-05	4.8768342984409285	CHEMBL1284378	3548989.0	Cmax in healthy human at 750 mg administered for every 12 hrs			Scientific Literature	20498313.0	Mutant selection window and characterization of allelic diversity for ciprofloxacin-resistant mutants of Rhodococcus equi.
CITALOPRAM	CITALOPRAM	CHEMBL549	14367	324.4	Normal/therapeutic blood-plasma concentration	0.11	mg/L	3.390875462392109e-07	6.469688160380893							22835221.0	Therapeutic and toxic blood concentrations of nearly 1,000 drugs and other xenobiotics
CLADRIBINE	CLADRIBINE	CHEMBL1619	467361	285.69	Normal/therapeutic blood-plasma concentration	0.06	mg/L	2.1001785151737898e-07	6.677743788666141							22835221.0	Therapeutic and toxic blood concentrations of nearly 1,000 drugs and other xenobiotics
	CLARITHROMYCIN	CHEMBL1741	570147	747.96	Cmax	2.9999999999999996	ug.mL-1	4.010909674314133e-06	5.396757118219961	CHEMBL1032831	2667149.0	Cmax in healthy human at 500 mg administered orally			Scientific Literature	18070962.0	Replication of Colonic Crohn's Disease Mucosal Escherichia coli Isolates within Macrophages and Their Susceptibility to Antibiotics.
	CLARITHROMYCIN	CHEMBL1741	570147	747.96	Cmax	1.09	ug.mL-1	1.4572971816674688e-06	5.836451874999	CHEMBL1030489	2494923.0	Cmax in fasting human plasma at 250 mg, po			Scientific Literature	17606673.0	Pharmacokinetics of single- and multiple-dose oral clarithromycin in soft tissues determined by microdialysis.
	CLARITHROMYCIN	CHEMBL1741	570147	747.96	Cmax	2.2100000000000004	ug.mL-1	2.9547034600780796e-06	5.5294860992545125	CHEMBL1031327	2494186.0	Cmax in human plasma at 500 mg, po, bid for 3 to 5 days			Scientific Literature	17606673.0	Pharmacokinetics of single- and multiple-dose oral clarithromycin in soft tissues determined by microdialysis.
	CLARITHROMYCIN	CHEMBL1741	570147	747.96	Cmax	0.78	ug.mL-1	1.042836515321675e-06	5.981783770249143	CHEMBL1655707	5161040.0	Cmax in healthy human at 400 mg, po administered as single dose			Scientific Literature	19223626.0	Pharmacokinetics of EDP-420 after ascending single oral doses in healthy adult volunteers.
	CLARITHROMYCIN	CHEMBL1741	570147	747.96	Cmax	3.9570000000000007	ug.mL-1	5.290389860420344e-06	5.276512322673596	CHEMBL3889372	17805847.0	Pharmacokinetic parameters for Clarithromycin evaluated after single oral administration of 1000 or 2 x 500 mg Clarithromycin extended-release tablets to 34 adult volunteers under fasting and feeding conditions.			Curated Drug Pharmacokinetic Data		DailyMed|setid=f21494ed-c5e8-4ddf-b140-ecd68c5c312b | CLARITHROMYCIN EXTENDED RELEASE - clarithromycin tablet, film coated, extended release|Ranbaxy Pharmaceuticals Inc.
	CLARITHROMYCIN	CHEMBL1741	570147	747.96	Cmax	2.1880000000000006	ug.mL-1	2.925290122466443e-06	5.53383105527823	CHEMBL3889372	17805844.0	Pharmacokinetic parameters for Clarithromycin evaluated after single oral administration of 1000 or 2 x 500 mg Clarithromycin extended-release tablets to 34 adult volunteers under fasting and feeding conditions.			Curated Drug Pharmacokinetic Data		DailyMed|setid=f21494ed-c5e8-4ddf-b140-ecd68c5c312b | CLARITHROMYCIN EXTENDED RELEASE - clarithromycin tablet, film coated, extended release|Ranbaxy Pharmaceuticals Inc.
	CLARITHROMYCIN	CHEMBL1741	570147	747.96	Cmax	4.999999999999999	ug.mL-1	6.6848494571902225e-06	5.174908368603605	CHEMBL3889368	17805837.0	Evaluation of pharmacokinetic parameters for Clarithromycin following multiple oral doses of Clarithromycin tablets.	Range 5 To 10 Ug/Ml		Curated Drug Pharmacokinetic Data		DailyMed|setid=d9db2fd3-a668-4d37-9082-18f6ceb8c3cb | CLARITHROMYCIN - clarithromycin tablet, film coated, extended release|Dispensing Solutions, Inc.
	CLARITHROMYCIN	CHEMBL1741	570147	747.96	Cmax	2.9999999999999996	ug.mL-1	4.010909674314133e-06	5.396757118219961	CHEMBL3889368	17805836.0	Evaluation of pharmacokinetic parameters for Clarithromycin following multiple oral doses of Clarithromycin tablets.			Curated Drug Pharmacokinetic Data		DailyMed|setid=d9db2fd3-a668-4d37-9082-18f6ceb8c3cb | CLARITHROMYCIN - clarithromycin tablet, film coated, extended release|Dispensing Solutions, Inc.
	CLARITHROMYCIN	CHEMBL1741	570147	747.96	Cmax	1.0	ug.mL-1	1.3369698914380448e-06	5.873878372939624	CHEMBL3889368	17805835.0	Evaluation of pharmacokinetic parameters for Clarithromycin following multiple oral doses of Clarithromycin tablets.			Curated Drug Pharmacokinetic Data		DailyMed|setid=d9db2fd3-a668-4d37-9082-18f6ceb8c3cb | CLARITHROMYCIN - clarithromycin tablet, film coated, extended release|Dispensing Solutions, Inc.
	CLARITHROMYCIN	CHEMBL1741	570147	747.96	Cmax	2.9999999999999996	ug.mL-1	4.010909674314133e-06	5.396757118219961	CHEMBL3889368	17805833.0	Evaluation of pharmacokinetic parameters for Clarithromycin following multiple oral doses of Clarithromycin tablets.			Curated Drug Pharmacokinetic Data		DailyMed|setid=d9db2fd3-a668-4d37-9082-18f6ceb8c3cb | CLARITHROMYCIN - clarithromycin tablet, film coated, extended release|Dispensing Solutions, Inc.
	CLARITHROMYCIN	CHEMBL1741	570147	747.96	Cmax	2.0	ug.mL-1	2.6739397828760896e-06	5.572848377275642	CHEMBL3889368	17805831.0	Evaluation of pharmacokinetic parameters for Clarithromycin following multiple oral doses of Clarithromycin tablets.	Range 2 To 4 Ug/Ml		Curated Drug Pharmacokinetic Data		DailyMed|setid=d9db2fd3-a668-4d37-9082-18f6ceb8c3cb | CLARITHROMYCIN - clarithromycin tablet, film coated, extended release|Dispensing Solutions, Inc.
	CLARITHROMYCIN	CHEMBL1741	570147	747.96	Cmax	1.0	ug.mL-1	1.3369698914380448e-06	5.873878372939624	CHEMBL3889368	17805828.0	Evaluation of pharmacokinetic parameters for Clarithromycin following multiple oral doses of Clarithromycin tablets.			Curated Drug Pharmacokinetic Data		DailyMed|setid=d9db2fd3-a668-4d37-9082-18f6ceb8c3cb | CLARITHROMYCIN - clarithromycin tablet, film coated, extended release|Dispensing Solutions, Inc.
	CLARITHROMYCIN	CHEMBL1741	570147	747.96	Cmax	2.4099999999999997	ug.mL-1	3.2220974383656877e-06	5.491861330364755	CHEMBL922207	2130385.0	Cmax in human at 500 mg, po administered as single dose			Scientific Literature	17936632.0	A new insight into solid-state conformation of macrolide antibiotics.
	CLARITHROMYCIN	CHEMBL1741	570147	747.96	Cmax	3.478	ug.mL-1	4.64998128242152e-06	5.332548795272929	CHEMBL3889372	17805853.0	Pharmacokinetic parameters for Clarithromycin evaluated after single oral administration of 1000 or 2 x 500 mg Clarithromycin extended-release tablets to 34 adult volunteers under fasting and feeding conditions.			Curated Drug Pharmacokinetic Data		DailyMed|setid=f21494ed-c5e8-4ddf-b140-ecd68c5c312b | CLARITHROMYCIN EXTENDED RELEASE - clarithromycin tablet, film coated, extended release|Ranbaxy Pharmaceuticals Inc.
	CLARITHROMYCIN	CHEMBL1741	570147	747.96	Cmax	2.0	ug.mL-1	2.6739397828760896e-06	5.572848377275642	CHEMBL3889368	17805839.0	Evaluation of pharmacokinetic parameters for Clarithromycin following multiple oral doses of Clarithromycin tablets.			Curated Drug Pharmacokinetic Data		DailyMed|setid=d9db2fd3-a668-4d37-9082-18f6ceb8c3cb | CLARITHROMYCIN - clarithromycin tablet, film coated, extended release|Dispensing Solutions, Inc.
	CLARITHROMYCIN	CHEMBL1741	570147	747.96	Cmax	2.206	ug.mL-1	2.949355580512327e-06	5.530272864835451	CHEMBL3889372	17805850.0	Pharmacokinetic parameters for Clarithromycin evaluated after single oral administration of 1000 or 2 x 500 mg Clarithromycin extended-release tablets to 34 adult volunteers under fasting and feeding conditions.			Curated Drug Pharmacokinetic Data		DailyMed|setid=f21494ed-c5e8-4ddf-b140-ecd68c5c312b | CLARITHROMYCIN EXTENDED RELEASE - clarithromycin tablet, film coated, extended release|Ranbaxy Pharmaceuticals Inc.
CLARITHROMYCIN	CLARITHROMYCIN	CHEMBL1741	570147	747.96	Normal/therapeutic blood-plasma concentration	2.0	mg/L	2.6739397828760896e-06	5.572848377275642							22835221.0	Therapeutic and toxic blood concentrations of nearly 1,000 drugs and other xenobiotics
CLEMASTINE	CLEMASTINE	CHEMBL1626	469763	343.9	Normal/therapeutic blood-plasma concentration	0.002	mg/L	5.815644082582146e-09	8.235402180158033							22835221.0	Therapeutic and toxic blood concentrations of nearly 1,000 drugs and other xenobiotics
CLENBUTEROL	CLENBUTEROL	CHEMBL49080	74690	277.2	Normal/therapeutic blood-plasma concentration	0.0006	mg/L	2.1645021645021644e-09	8.664641975556126							22835221.0	Therapeutic and toxic blood concentrations of nearly 1,000 drugs and other xenobiotics
	CLINDAMYCIN	CHEMBL1753	581843	424.99	Cmax	4.0	ug.mL-1	9.411986164380339e-06	5.026318719908436	CHEMBL1696172	5306503.0	Cmax in human plasma			Scientific Literature	19188393.0	Intracellular activity of antibiotics in a model of human THP-1 macrophages infected by a Staphylococcus aureus small-colony variant strain isolated from a cystic fibrosis patient: pharmacodynamic evaluation and comparison with isogenic normal-phenotype and revertant strains.
	CLINDAMYCIN	CHEMBL1753	581843	424.99	Cmax	2.4999999999999996	ug.mL-1	5.882491352737711e-06	5.23043870256436	CHEMBL1220037	3385204.0	Cmax po dosed in human co-treated with rifampin			Scientific Literature	19841148.0	Continuous clindamycin infusion, an innovative approach to treating bone and joint infections.
CLINDAMYCIN	CLINDAMYCIN	CHEMBL1753	581843	424.99	Normal/therapeutic blood-plasma concentration	0.5	mg/L	1.1764982705475424e-06	5.929408706900379							22835221.0	Therapeutic and toxic blood concentrations of nearly 1,000 drugs and other xenobiotics
CLOBAZAM	CLOBAZAM	CHEMBL70418	111390	300.75	Normal/therapeutic blood-plasma concentration	0.3	mg/L	9.97506234413965e-07	6.00108438129222							22835221.0	Therapeutic and toxic blood concentrations of nearly 1,000 drugs and other xenobiotics
CLOBUTINOL	CLOBUTINOL	CHEMBL1474889	898773	255.79	Normal/therapeutic blood-plasma concentration	0.2	mg/L	7.818913952851949e-07	6.106853566254609							22835221.0	Therapeutic and toxic blood concentrations of nearly 1,000 drugs and other xenobiotics
CLOFIBRATE	CLOFIBRATE	CHEMBL565	16415	242.7	Normal/therapeutic blood-plasma concentration	250.0	mg/L	0.0010300782859497322	2.987129767659897							22835221.0	Therapeutic and toxic blood concentrations of nearly 1,000 drugs and other xenobiotics
CLOMETHIAZOLE	CLOMETHIAZOLE	CHEMBL315795	139608	161.66	Normal/therapeutic blood-plasma concentration	5.0	mg/L	3.092911047878263e-05	4.509632570126513							22835221.0	Therapeutic and toxic blood concentrations of nearly 1,000 drugs and other xenobiotics
CLOMIPRAMINE	CLOMIPRAMINE	CHEMBL415	996	314.86	Normal/therapeutic blood-plasma concentration	0.4	mg/L	1.2704058946833514e-06	5.896057499785908							22835221.0	Therapeutic and toxic blood concentrations of nearly 1,000 drugs and other xenobiotics
CLONAZEPAM	CLONAZEPAM	CHEMBL452	2465	315.72	Normal/therapeutic blood-plasma concentration	0.08	mg/L	2.533890789306981e-07	6.596212107141384							22835221.0	Therapeutic and toxic blood concentrations of nearly 1,000 drugs and other xenobiotics
CLONIDINE	CLONIDINE	CHEMBL134	27609	230.1	Normal/therapeutic blood-plasma concentration	0.004	mg/L	1.738374619730552e-08	7.759856627340681							22835221.0	Therapeutic and toxic blood concentrations of nearly 1,000 drugs and other xenobiotics
CLOPIDOGREL	CLOPIDOGREL	CHEMBL1771	598402	321.83	Normal/therapeutic blood-plasma concentration	0.006	mg/L	1.8643383152596092e-08	7.729475274858498							22835221.0	Therapeutic and toxic blood concentrations of nearly 1,000 drugs and other xenobiotics
CLOTIAZEPAM	CLOTIAZEPAM	CHEMBL1697737	1078501	318.83	Normal/therapeutic blood-plasma concentration	0.7	mg/L	2.1955273970454477e-06	5.658461139151067							22835221.0	Therapeutic and toxic blood concentrations of nearly 1,000 drugs and other xenobiotics
CLOXACILLIN	CLOXACILLIN	CHEMBL891	76766	435.89	Normal/therapeutic blood-plasma concentration	85.0	mg/L	0.0001950033265273349	3.7099579800213642							22835221.0	Therapeutic and toxic blood concentrations of nearly 1,000 drugs and other xenobiotics
CLOZAPINE	CLOZAPINE	CHEMBL42	2261	326.83	Normal/therapeutic blood-plasma concentration	0.35	mg/L	1.0708931248661384e-06	5.970253869594787							22835221.0	Therapeutic and toxic blood concentrations of nearly 1,000 drugs and other xenobiotics
COCAINE	COCAINE	CHEMBL370805	333370	303.36	Normal/therapeutic blood-plasma concentration	0.3	mg/L	9.889240506329112e-07	6.00483706093831							22835221.0	Therapeutic and toxic blood concentrations of nearly 1,000 drugs and other xenobiotics
CODEINE	CODEINE	CHEMBL485	6167	299.37	Normal/therapeutic blood-plasma concentration	0.25	mg/L	8.350870160670742e-07	6.078268268673513							22835221.0	Therapeutic and toxic blood concentrations of nearly 1,000 drugs and other xenobiotics
COLCHICINE	COLCHICINE	CHEMBL107	14440	399.44	Normal/therapeutic blood-plasma concentration	0.0025	mg/L	6.258762267174044e-09	8.203511544375015							22835221.0	Therapeutic and toxic blood concentrations of nearly 1,000 drugs and other xenobiotics
	COLISTIN	CHEMBL2221249	1451060	2296.97	Cmax	2.9300000000000006	ug.mL-1	1.2755934992620717e-06	5.8942877026948395	CHEMBL1664545	5183932.0	Cmax in patient at 225 mg, iv every 12 hrs for 2 days			Scientific Literature	20585134.0	In vitro antimicrobial activity and mutant prevention concentration of colistin against Acinetobacter baumannii.
	COLISTIN	CHEMBL2221249	1451060	2296.97	Cmax	2.9300000000000006	ug.mL-1	1.2755934992620717e-06	5.8942877026948395	CHEMBL1664547	5183930.0	Cmax in patient at 225 mg, iv every 8 hrs for 2 days			Scientific Literature	20585134.0	In vitro antimicrobial activity and mutant prevention concentration of colistin against Acinetobacter baumannii.
COLISTIN	COLISTIN	CHEMBL2221249	1451060	2296.97	Normal/therapeutic blood-plasma concentration	5.0	mg/L	2.176780715464286e-06	5.66218531871293							22835221.0	Therapeutic and toxic blood concentrations of nearly 1,000 drugs and other xenobiotics
COPPER	COPPER	CHEMBL55643	87251	63.55	Normal/therapeutic blood-plasma concentration	1.5	mg/L	2.3603461841070024e-05	4.627024295834346							22835221.0	Therapeutic and toxic blood concentrations of nearly 1,000 drugs and other xenobiotics
CROMOLYN	CROMOLYN	CHEMBL428880	7725	468.37	Normal/therapeutic blood-plasma concentration	0.01	mg/L	2.1350641586779684e-08	7.670589069893688							22835221.0	Therapeutic and toxic blood concentrations of nearly 1,000 drugs and other xenobiotics
CYCLIZINE	CYCLIZINE	CHEMBL648	27546	266.39	Normal/therapeutic blood-plasma concentration	0.25	mg/L	9.384736664289201e-07	6.027577909174826							22835221.0	Therapeutic and toxic blood concentrations of nearly 1,000 drugs and other xenobiotics
CYCLOBARBITAL	CYCLOBARBITAL	CHEMBL268164	2198	236.27	Normal/therapeutic blood-plasma concentration	6.0	mg/L	2.5394675583019426e-05	4.595257330911951							22835221.0	Therapeutic and toxic blood concentrations of nearly 1,000 drugs and other xenobiotics
CYCLOBENZAPRINE	CYCLOBENZAPRINE	CHEMBL669	28119	275.4	Normal/therapeutic blood-plasma concentration	0.04	mg/L	1.4524328249818448e-07	6.837903944592942							22835221.0	Therapeutic and toxic blood concentrations of nearly 1,000 drugs and other xenobiotics
CYCLOPHOSPHAMIDE	CYCLOPHOSPHAMIDE	CHEMBL88	8417	261.09	Normal/therapeutic blood-plasma concentration	25.0	mg/L	9.575242253629018e-05	4.018850229569951							22835221.0	Therapeutic and toxic blood concentrations of nearly 1,000 drugs and other xenobiotics
	CYCLOSPORINE	CHEMBL160	72873	1202.63	Cmax	0.044000000000000004	ug.mL-1	3.658648129516144e-08	7.436679356776787	CHEMBL3791220	16541768.0	Cmax in pre-kidney transplant end stage renal disease patient (8 patients) blood assessed as metabolite M17 at 10 mg/kg, po measured at 4 to 14 hrs by HPLC analysis			Scientific Literature	8132853.0	Pharmacokinetics of orally and intravenously administered cyclosporine in pre-kidney transplant patients.
	CYCLOSPORINE	CHEMBL160	72873	1202.63	Cmax	0.93	ug.mL-1	7.733051728295486e-07	6.111649084709039	CHEMBL3788823	16534979.0	Cmax in blood of healthy human subjects (8 subjects) at 10 mg/kg, po measured at 6.8 +/- 1.1 hrs during high fat diet phase by HPLC method			Scientific Literature	2391396.0	Effect of food on the pharmacokinetics of cyclosporine in healthy subjects following oral and intravenous administration.
	CYCLOSPORINE	CHEMBL160	72873	1202.63	Cmax	1.5100000000000005	ug.mL-1	1.2555815171748588e-06	5.901155085969805	CHEMBL3788822	16534980.0	Cmax in blood of healthy human subjects (8 subjects) at 10 mg/kg, po measured at 1.8 +/- 0.3 hrs during high fat diet phase by HPLC method			Scientific Literature	2391396.0	Effect of food on the pharmacokinetics of cyclosporine in healthy subjects following oral and intravenous administration.
	CYCLOSPORINE	CHEMBL160	72873	1202.63	Cmax	1.2600000000000005	ug.mL-1	1.0477037825432597e-06	5.979761488145411	CHEMBL3788821	16534981.0	Cmax in plasma of healthy human subjects (8 subjects) at 10 mg/kg, po measured at 6.8 +/- 1.1 hrs during high fat diet phase by HPLC method			Scientific Literature	2391396.0	Effect of food on the pharmacokinetics of cyclosporine in healthy subjects following oral and intravenous administration.
	CYCLOSPORINE	CHEMBL160	72873	1202.63	Cmax	2.0599999999999996	ug.mL-1	1.712912533364376e-06	5.76626481289382	CHEMBL3788820	16534982.0	Cmax in plasma of healthy human subjects (8 subjects) at 10 mg/kg, po measured at 1.8 +/- 0.3 hrs during high fat diet phase by HPLC method			Scientific Literature	2391396.0	Effect of food on the pharmacokinetics of cyclosporine in healthy subjects following oral and intravenous administration.
	CYCLOSPORINE	CHEMBL160	72873	1202.63	Cmax	0.42499999999999993	ug.mL-1	3.533921488737183e-07	6.451743103212663	CHEMBL3788568	16534985.0	Cmax in blood of healthy human subjects (8 subjects) at 10 mg/kg, po measured at 8.4 +/- 0.9 hrs during low fat diet phase by HPLC method			Scientific Literature	2391396.0	Effect of food on the pharmacokinetics of cyclosporine in healthy subjects following oral and intravenous administration.
	CYCLOSPORINE	CHEMBL160	72873	1202.63	Cmax	0.9550000000000002	ug.mL-1	7.940929462927086e-07	6.100128661679228	CHEMBL3788567	16534986.0	Cmax in blood of healthy human subjects (8 subjects) at 10 mg/kg, po measured at 2.8 +/- 0.7 hrs during low fat diet phase by HPLC method			Scientific Literature	2391396.0	Effect of food on the pharmacokinetics of cyclosporine in healthy subjects following oral and intravenous administration.
	CYCLOSPORINE	CHEMBL160	72873	1202.63	Cmax	0.36499999999999994	ug.mL-1	3.035014925621346e-07	6.5178391688065	CHEMBL3788566	16534987.0	Cmax in plasma of healthy human subjects (8 subjects) at 10 mg/kg, po measured at 8.4 +/- 0.9 hrs during low fat diet phase by HPLC method			Scientific Literature	2391396.0	Effect of food on the pharmacokinetics of cyclosporine in healthy subjects following oral and intravenous administration.
	CYCLOSPORINE	CHEMBL160	72873	1202.63	Cmax	0.744	ug.mL-1	6.186441382636388e-07	6.208559097717095	CHEMBL3788565	16534988.0	Cmax in plasma of healthy human subjects (8 subjects) at 10 mg/kg, po measured at 2.8 +/- 0.7 hrs during low fat diet phase by HPLC method			Scientific Literature	2391396.0	Effect of food on the pharmacokinetics of cyclosporine in healthy subjects following oral and intravenous administration.
	CYCLOSPORINE	CHEMBL160	72873	1202.63	Cmax	0.7339999999999999	ug.mL-1	6.103290288783747e-07	6.2144359733469035	CHEMBL3791203	16541751.0	Cmax in pre-kidney transplant end stage renal disease patient (8 patients) plasma at 10 mg/kg, po administered through solution by HPLC analysis			Scientific Literature	8132853.0	Pharmacokinetics of orally and intravenously administered cyclosporine in pre-kidney transplant patients.
	CYCLOSPORINE	CHEMBL160	72873	1202.63	Cmax	0.9950000000000002	ug.mL-1	8.273533838337645e-07	6.0823089525172485	CHEMBL3791205	16541752.0	Cmax in pre-kidney transplant end stage renal disease patient (8 patients) blood at 10 mg/kg, po administered through capsule by HPLC analysis			Scientific Literature	8132853.0	Pharmacokinetics of orally and intravenously administered cyclosporine in pre-kidney transplant patients.
	CYCLOSPORINE	CHEMBL160	72873	1202.63	Cmax	0.024999999999999998	ug.mL-1	2.0787773463159903e-08	7.682192024590936	CHEMBL3791219	16541767.0	Cmax in pre-kidney transplant end stage renal disease patient (8 patients) blood assessed as metabolite M17 at 4 mg/kg, iv measured at 2 to 10 hrs by HPLC analysis			Scientific Literature	8132853.0	Pharmacokinetics of orally and intravenously administered cyclosporine in pre-kidney transplant patients.
	CYCLOSPORINE	CHEMBL160	72873	1202.63	Cmax	0.963	ug.mL-1	8.007450338009195e-07	6.0965057461384395	CHEMBL3791204	16541753.0	Cmax in pre-kidney transplant end stage renal disease patient (8 patients) blood at 10 mg/kg, po administered through solution by HPLC analysis			Scientific Literature	8132853.0	Pharmacokinetics of orally and intravenously administered cyclosporine in pre-kidney transplant patients.
	CYCLOSPORINE	CHEMBL160	72873	1202.63	Cmax	0.82	ug.mL-1	6.818389695916449e-07	6.166318180879258	CHEMBL3791206	16541754.0	Cmax in pre-kidney transplant end stage renal disease patient (8 patients) plasma at 10 mg/kg, po administered through capsule by HPLC analysis			Scientific Literature	8132853.0	Pharmacokinetics of orally and intravenously administered cyclosporine in pre-kidney transplant patients.
	CYCLOSPORINE	CHEMBL160	72873	1202.63	Cmax	1.3330000000000002	ug.mL-1	1.1084040810556864e-06	5.955301883849115	CHEMBL3889330	17805422.0	Pharmacokinetic parameters for Cyclosporine evaluated following oral or intravenous administration of Cyclosporine (NEORAL or SANDIMMUNE).			Curated Drug Pharmacokinetic Data		Goodman and Gilman Ed. 12 | The Pharmaceutical Basis of Therapeutics| Table AII-I: Pharmacokinetic Data
CYPROHEPTADINE	CYPROHEPTADINE	CHEMBL516	11005	287.41	Normal/therapeutic blood-plasma concentration	0.05	mg/L	1.739675028704638e-07	6.759531870350376							22835221.0	Therapeutic and toxic blood concentrations of nearly 1,000 drugs and other xenobiotics
CYSTEAMINE	CYSTEAMINE	CHEMBL602	21036	77.15	Normal/therapeutic blood-plasma concentration	20.0	umol/L	1.9999999999999998e-05	4.698970004336019							22835221.0	Therapeutic and toxic blood concentrations of nearly 1,000 drugs and other xenobiotics
CYTARABINE	CYTARABINE	CHEMBL803	51182	243.22	Normal/therapeutic blood-plasma concentration	0.5	mg/L	2.0557519940794343e-06	5.68702927980295							22835221.0	Therapeutic and toxic blood concentrations of nearly 1,000 drugs and other xenobiotics
4-AMINOPYRIDINE	DALFAMPRIDINE	CHEMBL284348	31289	94.12	Normal/therapeutic blood-plasma concentration	0.075	mg/L	7.968550786230343e-07	6.098620655112284							22835221.0	Therapeutic and toxic blood concentrations of nearly 1,000 drugs and other xenobiotics
DANAZOL	DANAZOL	CHEMBL1479	405364	337.46	Normal/therapeutic blood-plasma concentration	0.2	mg/L	5.926628341136728e-07	6.227192306514037							22835221.0	Therapeutic and toxic blood concentrations of nearly 1,000 drugs and other xenobiotics
DANTROLENE	DANTROLENE	CHEMBL1201288	675239	314.26	Normal/therapeutic blood-plasma concentration	3.0	mg/L	9.546235601094635e-06	5.020167851449695							22835221.0	Therapeutic and toxic blood concentrations of nearly 1,000 drugs and other xenobiotics
	DAPTOMYCIN	CHEMBL387675	374037	1620.69	Cmax	56.99999999999999	ug.mL-1	3.517020528293504e-05	4.453825096767342	CHEMBL1696172	5306508.0	Cmax in human plasma			Scientific Literature	19188393.0	Intracellular activity of antibiotics in a model of human THP-1 macrophages infected by a Staphylococcus aureus small-colony variant strain isolated from a cystic fibrosis patient: pharmacodynamic evaluation and comparison with isogenic normal-phenotype and revertant strains.
	DAPTOMYCIN	CHEMBL387675	374037	1620.69	Cmax	67.29999999999998	ug.mL-1	4.152552307967593e-05	4.381684888215856	CHEMBL991837	2573949.0	Cmax in morbidly obese human at 461 mg infused over 30 mins			Scientific Literature	17548489.0	Influence of morbid obesity on the single-dose pharmacokinetics of daptomycin.
	DAPTOMYCIN	CHEMBL387675	374037	1620.69	Cmax	42.30000000000001	ug.mL-1	2.6099994446809698e-05	4.58335958506479	CHEMBL991838	2573948.0	Cmax in normal weight human at 236 mg infused over 30 mins			Scientific Literature	17548489.0	Influence of morbid obesity on the single-dose pharmacokinetics of daptomycin.
	DAPTOMYCIN	CHEMBL387675	374037	1620.69	Cmax	0.7199999999999998	ug.mL-1	4.4425522462654775e-07	6.352367456008564	CHEMBL991840	2573946.0	Cmax per kg of total body weight in normal weight human at 236 mg infused over 30 mins			Scientific Literature	17548489.0	Influence of morbid obesity on the single-dose pharmacokinetics of daptomycin.
	DAPTOMYCIN	CHEMBL387675	374037	1620.69	Cmax	0.61	ug.mL-1	3.7638289864193643e-07	6.424370117429066	CHEMBL991839	2573945.0	Cmax per kg of total body weight in morbidly obese human at 461 mg infused over 30 mins			Scientific Literature	17548489.0	Influence of morbid obesity on the single-dose pharmacokinetics of daptomycin.
	DAPTOMYCIN	CHEMBL387675	374037	1620.69	Cmax	42.30000000000001	ug.mL-1	2.6099994446809698e-05	4.58335958506479	CHEMBL990970	2573909.0	Cmax in human at 4 mg/kg of total body weight			Scientific Literature	17548489.0	Influence of morbid obesity on the single-dose pharmacokinetics of daptomycin.
	DAPTOMYCIN	CHEMBL387675	374037	1620.69	Cmax	77.50000000000001	ug.mL-1	4.7819138761885375e-05	4.320398249933523	CHEMBL1655779	5162070.0	Cmax in healthy human at 4 mg/kg, iv administered as single dose 30 mins infusion			Scientific Literature	19015332.0	Daptomycin pharmacokinetics in adult oncology patients with neutropenic fever.
	DAPTOMYCIN	CHEMBL387675	374037	1620.69	Cmax	129.7	ug.mL-1	8.002764254731009e-05	4.096759976355753	CHEMBL1661580	5162174.0	Cmax in healthy human subjects at 10 mg/kg, iv administered as 30 mins infusion every 24 hrs measured on day 1			Scientific Literature	19015332.0	Daptomycin pharmacokinetics in adult oncology patients with neutropenic fever.
	DAPTOMYCIN	CHEMBL387675	374037	1620.69	Cmax	93.90000000000002	ug.mL-1	5.793828554504564e-05	4.2370343601737215	CHEMBL1661578	5162176.0	Cmax in healthy human subjects at 6 mg/kg, iv administered as 30 mins infusion every 24 hrs measured on day 4			Scientific Literature	19015332.0	Daptomycin pharmacokinetics in adult oncology patients with neutropenic fever.
	DAPTOMYCIN	CHEMBL387675	374037	1620.69	Cmax	123.3	ug.mL-1	7.607870721729633e-05	4.118736875844101	CHEMBL1661577	5162177.0	Cmax in healthy human subjects at 8 mg/kg, iv administered as 30 mins infusion every 24 hrs measured on day 4			Scientific Literature	19015332.0	Daptomycin pharmacokinetics in adult oncology patients with neutropenic fever.
	DAPTOMYCIN	CHEMBL387675	374037	1620.69	Cmax	141.1	ug.mL-1	8.706168360389711e-05	4.060172938685485	CHEMBL1661576	5162178.0	Cmax in healthy human subjects at 10 mg/kg, iv administered as 30 mins infusion every 24 hrs measured on day 4			Scientific Literature	19015332.0	Daptomycin pharmacokinetics in adult oncology patients with neutropenic fever.
	DAPTOMYCIN	CHEMBL387675	374037	1620.69	Cmax	183.7	ug.mL-1	0.00011334678439430119	3.9455907961340246	CHEMBL1661575	5162179.0	Cmax in healthy human subjects at 12 mg/kg, iv administered as 30 mins infusion every 24 hrs measured on day 4			Scientific Literature	19015332.0	Daptomycin pharmacokinetics in adult oncology patients with neutropenic fever.
	DAPTOMYCIN	CHEMBL387675	374037	1620.69	Cmax	139.3	ug.mL-1	8.595104554233073e-05	4.065748836015869	CHEMBL1661574	5162180.0	Cmax in healthy human subjects at 10 mg/kg, iv administered as 30 mins infusion every 24 hrs measured on day 14			Scientific Literature	19015332.0	Daptomycin pharmacokinetics in adult oncology patients with neutropenic fever.
	DAPTOMYCIN	CHEMBL387675	374037	1620.69	Cmax	181.70000000000002	ug.mL-1	0.0001121127421036719	3.9503450251317984	CHEMBL1661573	5162181.0	Cmax in healthy human subjects at 12 mg/kg, iv administered as 30 mins infusion every 24 hrs measured on day 14			Scientific Literature	19015332.0	Daptomycin pharmacokinetics in adult oncology patients with neutropenic fever.
	DAPTOMYCIN	CHEMBL387675	374037	1620.69	Cmax	95.7	ug.mL-1	5.9048923606612e-05	4.228788014662989	CHEMBL1661572	5162182.0	Cmax in healthy human subjects at 6 mg/kg, iv administered as 30 mins infusion every 24 hrs measured on days 1-3			Scientific Literature	19015332.0	Daptomycin pharmacokinetics in adult oncology patients with neutropenic fever.
	DAPTOMYCIN	CHEMBL387675	374037	1620.69	Cmax	48.92	ug.mL-1	3.0184674428792677e-05	4.520213504075585	CHEMBL1655790	5162268.0	Cmax in cancer patient with neutropenic fever at 6 mg/kg, iv administered as 30 mins infusion every 24 hrs			Scientific Literature	19015332.0	Daptomycin pharmacokinetics in adult oncology patients with neutropenic fever.
	DAPTOMYCIN	CHEMBL387675	374037	1620.69	Cmax	95.0	ug.mL-1	5.8617008804891743e-05	4.231976347150985	CHEMBL1660272	5185944.0	Cmax in serum of human infected with methicillin-resistant Staphylococcus aureus HUSA 304 at 6 mg/kg/day, ip for 7 days			Scientific Literature	19635963.0	Efficacy of high doses of daptomycin versus alternative therapies against experimental foreign-body infection by methicillin-resistant Staphylococcus aureus.
	DAPTOMYCIN	CHEMBL387675	374037	1620.69	Cmax	105.99999999999997	ug.mL-1	6.540424140335287e-05	4.184394087175063	CHEMBL1660273	5185943.0	Cmax in serum of human infected with methicillin-resistant Staphylococcus aureus HUSA 304 at 8 mg/kg/day, ip for 7 days			Scientific Literature	19635963.0	Efficacy of high doses of daptomycin versus alternative therapies against experimental foreign-body infection by methicillin-resistant Staphylococcus aureus.
	DAPTOMYCIN	CHEMBL387675	374037	1620.69	Cmax	129.99999999999997	ug.mL-1	8.021274889090447e-05	4.095756600132996	CHEMBL1660274	5185942.0	Cmax in serum of human infected with methicillin-resistant Staphylococcus aureus HUSA 304 at 10 mg/kg/day, ip for 7 days			Scientific Literature	19635963.0	Efficacy of high doses of daptomycin versus alternative therapies against experimental foreign-body infection by methicillin-resistant Staphylococcus aureus.
	DAPTOMYCIN	CHEMBL387675	374037	1620.69	Cmax	164.80000000000004	ug.mL-1	0.00010168508474785432	3.992742745078736	CHEMBL1661579	5162175.0	Cmax in healthy human subjects at 12 mg/kg, iv administered as 30 mins infusion every 24 hrs measured on day 1			Scientific Literature	19015332.0	Daptomycin pharmacokinetics in adult oncology patients with neutropenic fever.
	DAPTOMYCIN	CHEMBL387675	374037	1620.69	Cmax	95.7	ug.mL-1	5.9048923606612e-05	4.228788014662989	CHEMBL1661582	5162172.0	Cmax in healthy human subjects at 6 mg/kg, iv administered as 30 mins infusion every 24 hrs measured on day 1			Scientific Literature	19015332.0	Daptomycin pharmacokinetics in adult oncology patients with neutropenic fever.
	DAPTOMYCIN	CHEMBL387675	374037	1620.69	Cmax	42.32	ug.mL-1	2.6112334869715985e-05	4.583154293412703	CHEMBL1655778	5162071.0	Cmax in young healthy human at 4 mg/kg, iv administered as single dose 30 mins infusion			Scientific Literature	19015332.0	Daptomycin pharmacokinetics in adult oncology patients with neutropenic fever.
	DAPTOMYCIN	CHEMBL387675	374037	1620.69	Cmax	106.2	ug.mL-1	6.552764563241583e-05	4.183575435694382	CHEMBL1661581	5162173.0	Cmax in healthy human subjects at 8 mg/kg, iv administered as 30 mins infusion every 24 hrs measured on day 1			Scientific Literature	19015332.0	Daptomycin pharmacokinetics in adult oncology patients with neutropenic fever.
	DAPTOMYCIN	CHEMBL387675	374037	1620.69	Cmax	86.39999999999999	ug.mL-1	5.331062695518575e-05	4.273186209960939	CHEMBL1661232	5162166.0	Cmax in healthy human at 6 mg/kg, iv administered as 30 mins infusion every 24 hrs measured on day 1			Scientific Literature	19015332.0	Daptomycin pharmacokinetics in adult oncology patients with neutropenic fever.
	DAPTOMYCIN	CHEMBL387675	374037	1620.69	Cmax	57.8	ug.mL-1	3.5663822199186766e-05	4.447772114019304	CHEMBL1661586	5162168.0	Cmax in healthy human at 4 mg/kg, iv administered as 30 mins infusion every 24 hrs measured on day 7			Scientific Literature	19015332.0	Daptomycin pharmacokinetics in adult oncology patients with neutropenic fever.
	DAPTOMYCIN	CHEMBL387675	374037	1620.69	Cmax	98.6	ug.mL-1	6.0838284928024475e-05	4.215823037498621	CHEMBL1661585	5162169.0	Cmax in healthy human at 6 mg/kg, iv administered as 30 mins infusion every 24 hrs measured on day 7			Scientific Literature	19015332.0	Daptomycin pharmacokinetics in adult oncology patients with neutropenic fever.
	DAPTOMYCIN	CHEMBL387675	374037	1620.69	Cmax	133.0	ug.mL-1	8.206381232684844e-05	4.085848311472747	CHEMBL1661584	5162170.0	Cmax in healthy human at 8 mg/kg, iv administered as 30 mins infusion every 24 hrs measured on day 7			Scientific Literature	19015332.0	Daptomycin pharmacokinetics in adult oncology patients with neutropenic fever.
	DAPTOMYCIN	CHEMBL387675	374037	1620.69	Cmax	64.0	ug.mL-1	3.948935330013759e-05	4.403519978455946	CHEMBL1664953	5146357.0	Cmax in healthy human male at 4 mg/kg, iv every 24 hrs by LC/MS/MS analysis			Scientific Literature	19349514.0	Impact of human serum albumin on oritavancin in vitro activity against enterococci.
	DAPTOMYCIN	CHEMBL387675	374037	1620.69	Cmax	129.50000000000003	ug.mL-1	7.990423831824719e-05	4.097430184022562	CHEMBL1661583	5162171.0	Cmax in healthy human at 8 mg/kg, iv administered as 30 mins infusion every 24 hrs measured on day 14			Scientific Literature	19015332.0	Daptomycin pharmacokinetics in adult oncology patients with neutropenic fever.
	DAPTOMYCIN	CHEMBL387675	374037	1620.69	Cmax	116.3	ug.mL-1	7.175955920009378e-05	4.144120237711385	CHEMBL1661231	5162167.0	Cmax in healthy human at 8 mg/kg, iv administered as 30 mins infusion every 24 hrs measured on day 1			Scientific Literature	19015332.0	Daptomycin pharmacokinetics in adult oncology patients with neutropenic fever.
	DAPTOMYCIN	CHEMBL387675	374037	1620.69	Cmax	82.00000000000001	ug.mL-1	5.05957339158013e-05	4.295886100056116	CHEMBL1655680	5162081.0	Cmax in healthy adult human at 6 mg/kg, iv administered as single dose 30 mins infusion			Scientific Literature	19015332.0	Daptomycin pharmacokinetics in adult oncology patients with neutropenic fever.
	DAPTOMYCIN	CHEMBL387675	374037	1620.69	Cmax	54.6	ug.mL-1	3.368935453417989e-05	4.472507309735096	CHEMBL1661233	5162165.0	Cmax in healthy human at 4 mg/kg, iv administered as 30 mins infusion every 24 hrs measured on day 1			Scientific Literature	19015332.0	Daptomycin pharmacokinetics in adult oncology patients with neutropenic fever.
	DAPTOMYCIN	CHEMBL387675	374037	1620.69	Cmax	113.71999999999998	ug.mL-1	7.016764464518198e-05	4.153863101421428	CHEMBL1655682	5162079.0	Cmax in adult human with hepatic impairment at 6 mg/kg, iv administered as single dose 30 mins infusion			Scientific Literature	19015332.0	Daptomycin pharmacokinetics in adult oncology patients with neutropenic fever.
	DAPTOMYCIN	CHEMBL387675	374037	1620.69	Cmax	42.30000000000001	ug.mL-1	2.6099994446809698e-05	4.58335958506479	CHEMBL1655772	5162078.0	Cmax in nonobese human subjects at 4 mg/kg, iv administered as single dose 30 mins infusion			Scientific Literature	19015332.0	Daptomycin pharmacokinetics in adult oncology patients with neutropenic fever.
	DAPTOMYCIN	CHEMBL387675	374037	1620.69	Cmax	67.29999999999998	ug.mL-1	4.152552307967593e-05	4.381684888215856	CHEMBL1655683	5162077.0	Cmax in morbidly obese human at 4 mg/kg, iv administered as single dose 30 mins infusion			Scientific Literature	19015332.0	Daptomycin pharmacokinetics in adult oncology patients with neutropenic fever.
	DAPTOMYCIN	CHEMBL387675	374037	1620.69	Cmax	53.21999999999999	ug.mL-1	3.2837865353645665e-05	4.483625082224463	CHEMBL1655773	5162076.0	Cmax in nonobese human at 4 mg/kg, iv administered as single dose 30 mins infusion			Scientific Literature	19015332.0	Daptomycin pharmacokinetics in adult oncology patients with neutropenic fever.
	DAPTOMYCIN	CHEMBL387675	374037	1620.69	Cmax	67.0	ug.mL-1	4.134041673608154e-05	4.383625149739006	CHEMBL1655774	5162075.0	Cmax in morbidly obese adult human at 4 mg/kg, iv administered as single dose 30 mins infusion			Scientific Literature	19015332.0	Daptomycin pharmacokinetics in adult oncology patients with neutropenic fever.
	DAPTOMYCIN	CHEMBL387675	374037	1620.69	Cmax	46.28000000000001	ug.mL-1	2.8555738605162004e-05	4.544306602160121	CHEMBL1655775	5162074.0	Cmax in nonobese adult human at 4 mg/kg, iv administered as single dose 30 mins infusion			Scientific Literature	19015332.0	Daptomycin pharmacokinetics in adult oncology patients with neutropenic fever.
	DAPTOMYCIN	CHEMBL387675	374037	1620.69	Cmax	57.75	ug.mL-1	3.563297114192103e-05	4.448147963875651	CHEMBL1655776	5162073.0	Cmax in moderately obese adult human at 4 mg/kg, iv administered as single dose 30 mins infusion			Scientific Literature	19015332.0	Daptomycin pharmacokinetics in adult oncology patients with neutropenic fever.
	DAPTOMYCIN	CHEMBL387675	374037	1620.69	Cmax	43.98	ug.mL-1	2.7136589970938303e-05	4.566444727415061	CHEMBL1655777	5162072.0	Cmax in old healthy human at 4 mg/kg, iv administered as single dose 30 mins infusion			Scientific Literature	19015332.0	Daptomycin pharmacokinetics in adult oncology patients with neutropenic fever.
	DAPTOMYCIN	CHEMBL387675	374037	1620.69	Cmax	118.33	ug.mL-1	7.301211212508253e-05	4.136605087924087	CHEMBL1655681	5162080.0	Cmax in adult human subjects at 6 mg/kg, iv administered as single dose 30 mins infusion			Scientific Literature	19015332.0	Daptomycin pharmacokinetics in adult oncology patients with neutropenic fever.
	DAPTOMYCIN	CHEMBL387675	374037	1620.69	Cmax	85.99999999999999	ug.mL-1	5.306381849705989e-05	4.275201501196265	CHEMBL1281792	3570020.0	Cmax in human serum at 6 mg/kg, iv administered every 24 hrs			Scientific Literature	18426900.0	Daptomycin is effective in treatment of experimental endocarditis due to methicillin-resistant and glycopeptide-intermediate Staphylococcus aureus.
DARUNAVIR	DARUNAVIR	CHEMBL1323	267163	547.67	Normal/therapeutic blood-plasma concentration	7.3679999999999986	mg/L	1.3453356948527397e-05	4.8711693348203395							22835221.0	Therapeutic and toxic blood concentrations of nearly 1,000 drugs and other xenobiotics
	DASATINIB	CHEMBL1421	361469	488.02	Cmax	199.99999999999997	nM	2e-07	6.698970004336019	CHEMBL1221080	3396464.0	Cmax in chronic myeloid leukemia patient			Scientific Literature	19219016.0	A pulse at the heart of targeted therapy.
DEFEROXAMINE	DEFEROXAMINE	CHEMBL556	15938	560.69	Normal/therapeutic blood-plasma concentration	15.0	mg/L	2.6752751074568832e-05	4.572631551397107							22835221.0	Therapeutic and toxic blood concentrations of nearly 1,000 drugs and other xenobiotics
DESIPRAMINE	DESIPRAMINE	CHEMBL72	6243	266.39	Normal/therapeutic blood-plasma concentration	0.25	mg/L	9.384736664289201e-07	6.027577909174826							22835221.0	Therapeutic and toxic blood concentrations of nearly 1,000 drugs and other xenobiotics
DESLORATADINE	DESLORATADINE	CHEMBL1172	191342	310.83	Normal/therapeutic blood-plasma concentration	0.006	mg/L	1.9303156066016796e-08	7.714371678038968							22835221.0	Therapeutic and toxic blood concentrations of nearly 1,000 drugs and other xenobiotics
DESVENLAFAXINE	DESVENLAFAXINE	CHEMBL1118	161281	263.38	Normal/therapeutic blood-plasma concentration	0.4	mg/L	1.5187182018376491e-06	5.818522802003136							22835221.0	Therapeutic and toxic blood concentrations of nearly 1,000 drugs and other xenobiotics
DEXAMETHASONE	DEXAMETHASONE	CHEMBL384467	365281	392.47	Normal/therapeutic blood-plasma concentration	0.265	mg/L	6.752108441409535e-07	6.1705605913931265							22835221.0	Therapeutic and toxic blood concentrations of nearly 1,000 drugs and other xenobiotics
DEXFENFLURAMINE	DEXFENFLURAMINE	CHEMBL248702	421350	231.26	Normal/therapeutic blood-plasma concentration	0.06	mg/L	2.5944824007610483e-07	6.585949270923297							22835221.0	Therapeutic and toxic blood concentrations of nearly 1,000 drugs and other xenobiotics
DEXKETOPROFEN	DEXKETOPROFEN	CHEMBL75435	117758	254.29	Normal/therapeutic blood-plasma concentration	3.7	mg/L	1.4550316567698299e-05	4.83712755773588							22835221.0	Therapeutic and toxic blood concentrations of nearly 1,000 drugs and other xenobiotics
DEXMETHYLPHENIDATE	DEXMETHYLPHENIDATE	CHEMBL827	57397	233.31	Normal/therapeutic blood-plasma concentration	0.023	mg/L	9.858128670009858e-08	7.006205517657194							22835221.0	Therapeutic and toxic blood concentrations of nearly 1,000 drugs and other xenobiotics
DEXTROMETHORPHAN	DEXTROMETHORPHAN	CHEMBL52440	77456	271.4	Normal/therapeutic blood-plasma concentration	0.04	mg/L	1.4738393515106856e-07	6.831549851995756							22835221.0	Therapeutic and toxic blood concentrations of nearly 1,000 drugs and other xenobiotics
DEXTROMORAMIDE	DEXTROMORAMIDE	CHEMBL3833389	2096440	392.54	Normal/therapeutic blood-plasma concentration	0.15	mg/L	3.8212666225098074e-07	6.4177926590807495							22835221.0	Therapeutic and toxic blood concentrations of nearly 1,000 drugs and other xenobiotics
DIAZEPAM	DIAZEPAM	CHEMBL12	721	284.75	Normal/therapeutic blood-plasma concentration	2.5	mg/L	8.77963125548727e-06	5.0565237240791							22835221.0	Therapeutic and toxic blood concentrations of nearly 1,000 drugs and other xenobiotics
DIAZOXIDE	DIAZOXIDE	CHEMBL181	364859	230.68	Normal/therapeutic blood-plasma concentration	50.0	mg/L	0.00021675047685104908	3.664039938402841							22835221.0	Therapeutic and toxic blood concentrations of nearly 1,000 drugs and other xenobiotics
DIBENZEPINE	DIBENZEPIN	CHEMBL1442422	866306	295.39	Normal/therapeutic blood-plasma concentration	0.5	mg/L	1.692677477233488e-06	5.7714257844790104							22835221.0	Therapeutic and toxic blood concentrations of nearly 1,000 drugs and other xenobiotics
	DICLOFENAC	CHEMBL139	29890	296.15	Cmax	0.35480000000000006	ug.mL-1	1.1980415330069224e-06	5.921528125817273	CHEMBL3509433	15444064.0	Mean Cmax value of diclofenac following single oral dosing of 35 mg Zorvolex capsule in healthy human			FDA Approval Packages		FDA drug approval package for diclofenac acid (NDA 22-202 CP, Ref ID: 3374276)
	DICLOFENAC	CHEMBL139	29890	296.15	Cmax	2.0	ug.mL-1	6.753334458889077e-06	5.170481741312981	CHEMBL3790580	16541519.0	Cmax in healthy subject (7 subjects) at 50 mg, po administered as single dose			Scientific Literature	527637.0	The pharmacokinetics of diclofenac sodium following intravenous and oral administration.
	DICLOFENAC	CHEMBL139	29890	296.15	Cmax	7.799999999999998	ug.mL-1	2.6338004389667392e-05	4.579417134286482	CHEMBL3790587	16541512.0	Cmax in healthy subject (7 subjects) at 50 mg, iv measured after 5 mins			Scientific Literature	527637.0	The pharmacokinetics of diclofenac sodium following intravenous and oral administration.
DICLOFENAC	DICLOFENAC	CHEMBL139	29890	296.15	Normal/therapeutic blood-plasma concentration	3.0	mg/L	1.0130001688333616e-05	4.9943904822573							22835221.0	Therapeutic and toxic blood concentrations of nearly 1,000 drugs and other xenobiotics
	DICLOFENAC	CHEMBL139	29890	296.15	Cmax	0.4958000000000001	ug.mL-1	1.6741516123586026e-06	5.7762052145451594	CHEMBL3509536	15444040.0	Mean Cmax value of diclofenac following single oral dosing of 18 mg Zorvolex capsule in healthy human			FDA Approval Packages		FDA drug approval package for diclofenac acid (NDA 22-202 CP, Ref ID: 3374276)
	DICLOFENAC	CHEMBL139	29890	296.15	Cmax	0.8036999999999999	ug.mL-1	2.713827452304575e-06	5.566417768649091	CHEMBL3509422	15444053.0	Geometric mean for Cmax of diclofenac following single oral dosing of 35 mg Zorvolex capsule in healthy human			FDA Approval Packages		FDA drug approval package for diclofenac acid (NDA 22-202 CP, Ref ID: 3374276)
	DICLOFENAC	CHEMBL139	29890	296.15	Cmax	0.4543	ug.mL-1	1.5340199223366538e-06	5.8141690001623365	CHEMBL3509537	15444041.0	Geometric mean for Cmax of diclofenac following single oral dosing of 18 mg Zorvolex capsule in healthy human			FDA Approval Packages		FDA drug approval package for diclofenac acid (NDA 22-202 CP, Ref ID: 3374276)
	DICLOFENAC	CHEMBL139	29890	296.15	Cmax	0.5055	ug.mL-1	1.7069052844842142e-06	5.767790577049943	CHEMBL3509522	15444153.0	Mean Cmax of diclofenac potassium following oral dosing of PRO-513 50 mg sachet in healthy human			FDA Approval Packages		FDA drug approval package for diclofenac acid (NDA 22-202 CP, Ref ID: 3374276)
	DICLOFENAC	CHEMBL139	29890	296.15	Cmax	1.161	ug.mL-1	3.9203106533851094e-06	5.406679517238389	CHEMBL3509514	15444145.0	Mean Cmax of diclofenac potassium following oral dosing of Cataflam 50 mf tablet in healthy human			FDA Approval Packages		FDA drug approval package for diclofenac acid (NDA 22-202 CP, Ref ID: 3374276)
	DICLOFENAC	CHEMBL139	29890	296.15	Cmax	1.618	ug.mL-1	5.463447577241264e-06	5.262533219700709	CHEMBL3509506	15444137.0	Mean Cmax of diclofenac potassium following oral dosing of PRO-513 50 mg sachet in healthy human			FDA Approval Packages		FDA drug approval package for diclofenac acid (NDA 22-202 CP, Ref ID: 3374276)
	DICLOFENAC	CHEMBL139	29890	296.15	Cmax	1.1690000000000003	ug.mL-1	3.947323991220666e-06	5.403697225815122	CHEMBL3509490	15444122.0	Mean Cmax of diclofenac following single oral dosing of 50 mg Cataflam in healthy human			FDA Approval Packages		FDA drug approval package for diclofenac acid (NDA 22-202 CP, Ref ID: 3374276)
	DICLOFENAC	CHEMBL139	29890	296.15	Cmax	1.1249999999999996	ug.mL-1	3.798750633125104e-06	5.420359214529581	CHEMBL3509489	15444121.0	Mean Cmax of diclofenac following single oral dosing of 25 mg diclofenac potassium soft gelatin capsule in healthy human			FDA Approval Packages		FDA drug approval package for diclofenac acid (NDA 22-202 CP, Ref ID: 3374276)
	DICLOFENAC	CHEMBL139	29890	296.15	Cmax	1.154	ug.mL-1	3.896673982778997e-06	5.4093059281572495	CHEMBL3509471	15444103.0	Mean Cmax of diclofenac following single oral dosing of 50 mg diclofenac potassium softgel capsule in healthy human			FDA Approval Packages		FDA drug approval package for diclofenac acid (NDA 22-202 CP, Ref ID: 3374276)
	DICLOFENAC	CHEMBL139	29890	296.15	Cmax	2.3649999999999998	ug.mL-1	7.985817997636332e-06	5.097680591903132	CHEMBL3509470	15444102.0	Mean Cmax of diclofenac following single oral dosing of 50 mg diclofenac potassium softgel capsule in healthy human			FDA Approval Packages		FDA drug approval package for diclofenac acid (NDA 22-202 CP, Ref ID: 3374276)
	DICLOFENAC	CHEMBL139	29890	296.15	Cmax	0.686	ug.mL-1	2.3163937193989535e-06	5.635187621270211	CHEMBL3509469	15444101.0	Mean Cmax of diclofenac following single oral dosing of 25 mg diclofenac potassium softgel capsule in healthy human			FDA Approval Packages		FDA drug approval package for diclofenac acid (NDA 22-202 CP, Ref ID: 3374276)
	DICLOFENAC	CHEMBL139	29890	296.15	Cmax	1.156	ug.mL-1	3.903427317237886e-06	5.408553902892452	CHEMBL3509468	15444100.0	Mean Cmax of diclofenac following single oral dosing of 25 mg diclofenac potassium softgel capsule in healthy human			FDA Approval Packages		FDA drug approval package for diclofenac acid (NDA 22-202 CP, Ref ID: 3374276)
	DICLOFENAC	CHEMBL139	29890	296.15	Cmax	0.6207999999999998	ug.mL-1	2.096235016039169e-06	5.678560028726831	CHEMBL3509457	15444089.0	Geometric mean for Cmax of diclofenac following single oral dosing of 50 mg Cataflam tablet in healthy human			FDA Approval Packages		FDA drug approval package for diclofenac acid (NDA 22-202 CP, Ref ID: 3374276)
	DICLOFENAC	CHEMBL139	29890	296.15	Cmax	0.7125000000000001	ug.mL-1	2.4058754009792343e-06	5.618726868296414	CHEMBL3509456	15444088.0	Mean Cmax value of diclofenac following single oral dosing of 50 mg Cataflam tablet in healthy human			FDA Approval Packages		FDA drug approval package for diclofenac acid (NDA 22-202 CP, Ref ID: 3374276)
	DICLOFENAC	CHEMBL139	29890	296.15	Cmax	0.8686999999999999	ug.mL-1	2.93331082221847e-06	5.532641915463976	CHEMBL3509548	15444052.0	Mean Cmax value of diclofenac following single oral dosing of 35 mg Zorvolex capsule in healthy human			FDA Approval Packages		FDA drug approval package for diclofenac acid (NDA 22-202 CP, Ref ID: 3374276)
	DICLOFENAC	CHEMBL139	29890	296.15	Cmax	1.1939999999999997	ug.mL-1	4.0317406719567785e-06	5.394507410183612	CHEMBL3509445	15444076.0	Mean Cmax value of diclofenac following single oral dosing of 50 mg Cataflam tablet in healthy human			FDA Approval Packages		FDA drug approval package for diclofenac acid (NDA 22-202 CP, Ref ID: 3374276)
	DICLOFENAC	CHEMBL139	29890	296.15	Cmax	0.3210999999999999	ug.mL-1	1.084247847374641e-06	5.96487143141046	CHEMBL3509434	15444065.0	Geometric mean for Cmax of diclofenac following single oral dosing of 35 mg Zorvolex capsule in healthy human			FDA Approval Packages		FDA drug approval package for diclofenac acid (NDA 22-202 CP, Ref ID: 3374276)
	DICLOFENAC	CHEMBL139	29890	296.15	Cmax	0.8352999999999998	ug.mL-1	2.8205301367550227e-06	5.5496692555711045	CHEMBL3509530	15444161.0	Mean Cmax of diclofenac potassium following oral dosing of Cataflam 50 mf tablet in healthy human			FDA Approval Packages		FDA drug approval package for diclofenac acid (NDA 22-202 CP, Ref ID: 3374276)
	DICLOFENAC	CHEMBL139	29890	296.15	Cmax	1.0870000000000002	ug.mL-1	3.6704372784062145e-06	5.435282192890668	CHEMBL3509446	15444077.0	Geometric mean for Cmax of diclofenac following single oral dosing of 50 mg Cataflam tablet in healthy human			FDA Approval Packages		FDA drug approval package for diclofenac acid (NDA 22-202 CP, Ref ID: 3374276)
	DICLOFENAC	CHEMBL139	29890	296.15	Cmax	2.0349999999999997	ug.mL-1	6.871517811919635e-06	5.1629473234157235	CHEMBL3509488	15444120.0	Mean Cmax of diclofenac following single oral dosing of 50 mg diclofenac potassium soft gelatin capsule in healthy human			FDA Approval Packages		FDA drug approval package for diclofenac acid (NDA 22-202 CP, Ref ID: 3374276)
	DICLOXACILLIN	CHEMBL893	77085	470.33	Cmax	30.0	ug.mL-1	6.37850020198584e-05	4.195281426384329	CHEMBL1663038	5159730.0	Cmax in human at 1000 mg, po			Scientific Literature	19223616.0	Intracellular activity of antibiotics against Staphylococcus aureus in a mouse peritonitis model.
DICOUMAROL	DICUMAROL	CHEMBL1466	394231	336.3	Normal/therapeutic blood-plasma concentration	30.0	mg/L	8.920606601248884e-05	4.0496056125949735							22835221.0	Therapeutic and toxic blood concentrations of nearly 1,000 drugs and other xenobiotics
DICYCLOMINE	DICYCLOMINE	CHEMBL1123	165774	309.49	Normal/therapeutic blood-plasma concentration	0.1	mg/L	3.2311221687291995e-07	6.490646620997555							22835221.0	Therapeutic and toxic blood concentrations of nearly 1,000 drugs and other xenobiotics
DIDANOSINE	DIDANOSINE	CHEMBL1460	390877	236.23	Normal/therapeutic blood-plasma concentration	30.0	umol/L	2.9999999999999997e-05	4.522878745280337							22835221.0	Therapeutic and toxic blood concentrations of nearly 1,000 drugs and other xenobiotics
DIETHYLCARBAMAZINE	DIETHYLCARBAMAZINE	CHEMBL684	29569	199.3	Normal/therapeutic blood-plasma concentration	1.0	mg/L	5.017561465127948e-06	5.299507298700488							22835221.0	Therapeutic and toxic blood concentrations of nearly 1,000 drugs and other xenobiotics
DIETHYLPROPION	DIETHYLPROPION	CHEMBL1194666	668616	205.3	Normal/therapeutic blood-plasma concentration	0.2	mg/L	9.74184120798831e-07	6.011358953706611							22835221.0	Therapeutic and toxic blood concentrations of nearly 1,000 drugs and other xenobiotics
DIFLUNISAL	DIFLUNISAL	CHEMBL898	77652	250.2	Normal/therapeutic blood-plasma concentration	200.0	mg/L	0.0007993605115907275	3.0972573096934197							22835221.0	Therapeutic and toxic blood concentrations of nearly 1,000 drugs and other xenobiotics
DIGITOXIN	DIGITOXIN	CHEMBL254219	419508	764.95	Normal/therapeutic blood-plasma concentration	0.025	mg/L	3.268187463232891e-08	7.485693040293661							22835221.0	Therapeutic and toxic blood concentrations of nearly 1,000 drugs and other xenobiotics
DIGOXIN	DIGOXIN	CHEMBL1751	581814	780.95	Normal/therapeutic blood-plasma concentration	0.002	mg/L	2.5609834176323708e-09	8.591593233579237							22835221.0	Therapeutic and toxic blood concentrations of nearly 1,000 drugs and other xenobiotics
DIHYDROCODEINE	DIHYDROCODEINE	CHEMBL1595	454306	301.39	Normal/therapeutic blood-plasma concentration	0.25	mg/L	8.294900295298452e-07	6.081188829827919							22835221.0	Therapeutic and toxic blood concentrations of nearly 1,000 drugs and other xenobiotics
DIHYDROERGOTAMINE	DIHYDROERGOTAMINE	CHEMBL1732	558566	583.69	Normal/therapeutic blood-plasma concentration	0.01	mg/L	1.713238191505765e-08	7.766182252874969							22835221.0	Therapeutic and toxic blood concentrations of nearly 1,000 drugs and other xenobiotics
DILTIAZEM	DILTIAZEM	CHEMBL23	1278	414.53	Normal/therapeutic blood-plasma concentration	0.25	mg/L	6.030926591561528e-07	6.219615957729309							22835221.0	Therapeutic and toxic blood concentrations of nearly 1,000 drugs and other xenobiotics
DIMETHINDENE	DIMETHINDENE	CHEMBL22108	26443	292.43	Normal/therapeutic blood-plasma concentration	0.05	mg/L	1.7098108949150224e-07	6.767051919921517							22835221.0	Therapeutic and toxic blood concentrations of nearly 1,000 drugs and other xenobiotics
DIPHENHYDRAMINE	DIPHENHYDRAMINE	CHEMBL657	27629	255.36	Normal/therapeutic blood-plasma concentration	0.1	mg/L	3.9160401002506267e-07	6.407152869670635							22835221.0	Therapeutic and toxic blood concentrations of nearly 1,000 drugs and other xenobiotics
DIPHENOXYLATE	DIPHENOXYLATE	CHEMBL1201294	675245	452.6	Normal/therapeutic blood-plasma concentration	0.01	mg/L	2.209456473707468e-08	7.655714549618709							22835221.0	Therapeutic and toxic blood concentrations of nearly 1,000 drugs and other xenobiotics
DIPIPANONE	DIPIPANONE	CHEMBL2111157	1383597	349.52	Normal/therapeutic blood-plasma concentration	0.05	mg/L	1.4305333028152896e-07	6.844502027365493							22835221.0	Therapeutic and toxic blood concentrations of nearly 1,000 drugs and other xenobiotics
DIPYRIDAMOLE	DIPYRIDAMOLE	CHEMBL932	86042	504.64	Normal/therapeutic blood-plasma concentration	1.5	mg/L	2.972415979708307e-06	5.5268904125931275							22835221.0	Therapeutic and toxic blood concentrations of nearly 1,000 drugs and other xenobiotics
	DIPYRIDAMOLE	CHEMBL932	86042	504.64	Cmax	3960.0	nM	3.96e-06	5.402304814074488	CHEMBL2154113	12064130.0	Cmax in human			Scientific Literature	21599003.0	Profiling of a prescription drug library for potential renal drug-drug interactions mediated by the organic cation transporter 2.
METAMIZOLE	DIPYRONE	CHEMBL461522	453508	311.36	Normal/therapeutic blood-plasma concentration	10.0	mg/L	3.211716341212744e-05	4.493262818588258							22835221.0	Therapeutic and toxic blood concentrations of nearly 1,000 drugs and other xenobiotics
DISOPYRAMIDE	DISOPYRAMIDE	CHEMBL517	11143	339.48	Normal/therapeutic blood-plasma concentration	7.0	mg/L	2.0619771415105456e-05	4.685716153490358							22835221.0	Therapeutic and toxic blood concentrations of nearly 1,000 drugs and other xenobiotics
	DISOPYRAMIDE	CHEMBL517	11143	339.48	Cmax	7950.000000000004	nM	7.950000000000004e-06	5.0996328713435295	CHEMBL2154113	12064129.0	Cmax in human			Scientific Literature	21599003.0	Profiling of a prescription drug library for potential renal drug-drug interactions mediated by the organic cation transporter 2.
DISULFIRAM	DISULFIRAM	CHEMBL964	94571	296.55	Normal/therapeutic blood-plasma concentration	0.4	mg/L	1.3488450514247175e-06	5.870037937041391							22835221.0	Therapeutic and toxic blood concentrations of nearly 1,000 drugs and other xenobiotics
	DOLUTEGRAVIR	CHEMBL1229211	691562	419.38	Cmax	0.231	ug.mL-1	5.508131050598503e-07	6.258995735467635	CHEMBL1218907	3385959.0	Cmax in healthy human at 2 mg administered as single dose suspension			Scientific Literature	19884365.0	Pharmacokinetics and safety of S/GSK1349572, a next-generation HIV integrase inhibitor, in healthy volunteers.
	DOLUTEGRAVIR	CHEMBL1229211	691562	419.38	Cmax	0.6609999999999999	ug.mL-1	1.5761362010587055e-06	5.802406255874139	CHEMBL1217828	3385960.0	Cmax in healthy human at 5 mg administered as single dose suspension			Scientific Literature	19884365.0	Pharmacokinetics and safety of S/GSK1349572, a next-generation HIV integrase inhibitor, in healthy volunteers.
	DOLUTEGRAVIR	CHEMBL1229211	691562	419.38	Cmax	6.16	ug.mL-1	1.4688349468262675e-05	4.833027003195354	CHEMBL1217871	3386003.0	Cmax in healthy human at 50 mg, qd for 10 days administered as suspension measured after last dose			Scientific Literature	19884365.0	Pharmacokinetics and safety of S/GSK1349572, a next-generation HIV integrase inhibitor, in healthy volunteers.
	DOLUTEGRAVIR	CHEMBL1229211	691562	419.38	Cmax	1.23	ug.mL-1	2.9329009490199818e-06	5.532702603920382	CHEMBL1217829	3385961.0	Cmax in healthy human at 10 mg administered as single dose suspension			Scientific Literature	19884365.0	Pharmacokinetics and safety of S/GSK1349572, a next-generation HIV integrase inhibitor, in healthy volunteers.
	DOLUTEGRAVIR	CHEMBL1229211	691562	419.38	Cmax	2.76	ug.mL-1	6.581143592922886e-06	5.181698633294562	CHEMBL1217830	3385962.0	Cmax in healthy human at 25 mg administered as single dose suspension			Scientific Literature	19884365.0	Pharmacokinetics and safety of S/GSK1349572, a next-generation HIV integrase inhibitor, in healthy volunteers.
	DOLUTEGRAVIR	CHEMBL1229211	691562	419.38	Cmax	4.56	ug.mL-1	1.087319376222042e-05	4.9636428726953445	CHEMBL1217831	3385963.0	Cmax in healthy human at 50 mg administered as single dose suspension			Scientific Literature	19884365.0	Pharmacokinetics and safety of S/GSK1349572, a next-generation HIV integrase inhibitor, in healthy volunteers.
	DOLUTEGRAVIR	CHEMBL1229211	691562	419.38	Cmax	3.0900000000000003	ug.mL-1	7.368019457294102e-06	5.132649235934945	CHEMBL1217870	3386002.0	Cmax in healthy human at 25 mg, qd for 10 days administered as suspension measured after last dose			Scientific Literature	19884365.0	Pharmacokinetics and safety of S/GSK1349572, a next-generation HIV integrase inhibitor, in healthy volunteers.
	DOLUTEGRAVIR	CHEMBL1229211	691562	419.38	Cmax	8.139999999999999	ug.mL-1	1.940960465448996e-05	4.711983310470578	CHEMBL1217832	3385964.0	Cmax in healthy human at 100 mg administered as single dose suspension			Scientific Literature	19884365.0	Pharmacokinetics and safety of S/GSK1349572, a next-generation HIV integrase inhibitor, in healthy volunteers.
	DOLUTEGRAVIR	CHEMBL1229211	691562	419.38	Cmax	1.4700000000000006	ug.mL-1	3.5051743049263215e-06	5.455290380611603	CHEMBL1217869	3386001.0	Cmax in healthy human at 10 mg, qd for 10 days administered as suspension measured after last dose			Scientific Literature	19884365.0	Pharmacokinetics and safety of S/GSK1349572, a next-generation HIV integrase inhibitor, in healthy volunteers.
DOMPERIDONE	DOMPERIDONE	CHEMBL219916	364745	425.92	Normal/therapeutic blood-plasma concentration	0.1	mg/L	2.3478587528174306e-07	6.6293280337945815							22835221.0	Therapeutic and toxic blood concentrations of nearly 1,000 drugs and other xenobiotics
DONEPEZIL	DONEPEZIL	CHEMBL502	9372	379.5	Normal/therapeutic blood-plasma concentration	0.075	mg/L	1.976284584980237e-07	6.704150516839799							22835221.0	Therapeutic and toxic blood concentrations of nearly 1,000 drugs and other xenobiotics
	DORIPENEM	CHEMBL491571	460466	420.51	Cmax	22.1	ug.mL-1	5.255523055337567e-05	4.279384054375526	CHEMBL1279508	3532772.0	Cmax in healthy man plasma assessed as total compound-derived radioactivity at 500 mg, iv administered as 1 hr infusion by Liquid scintillation counting			Scientific Literature	18644951.0	Disposition, metabolism, and excretion of [14C]doripenem after a single 500-milligram intravenous infusion in healthy men.
	DORIPENEM	CHEMBL491571	460466	420.51	Cmax	17.899999999999995	ug.mL-1	4.256735868350336e-05	4.3709232970807435	CHEMBL1693186	5310080.0	Cmax in healthy human at 500 mg, iv			Scientific Literature	21199922.0	Influence of continuous venovenous hemofiltration and continuous venovenous hemodiafiltration on the disposition of doripenem.
	DORIPENEM	CHEMBL491571	460466	420.51	Cmax	21.799999999999997	ug.mL-1	5.1841811134099064e-05	4.285319834456032	CHEMBL1281809	3565372.0	Cmax in healthy human at 500 mg administered as 1 hr infusion			Scientific Literature	18458125.0	In vivo pharmacodynamic profiling of doripenem against Pseudomonas aeruginosa by simulating human exposures.
	DORIPENEM	CHEMBL491571	460466	420.51	Cmax	7.79	ug.mL-1	1.852512425388219e-05	4.732238870388072	CHEMBL1281811	3565374.0	Cmax in healthy human at 500 mg administered as as 4 hr infusion			Scientific Literature	18458125.0	In vivo pharmacodynamic profiling of doripenem against Pseudomonas aeruginosa by simulating human exposures.
	DORIPENEM	CHEMBL491571	460466	420.51	Cmax	1.56	ug.mL-1	3.7097809802382827e-06	5.430651729706175	CHEMBL1279503	3532787.0	Cmax in healthy man plasma assessed as doripenem-M-1 at 500 mg, iv administered as 1 hr infusion by LC-MS/MS analysis			Scientific Literature	18644951.0	Disposition, metabolism, and excretion of [14C]doripenem after a single 500-milligram intravenous infusion in healthy men.
	DORIPENEM	CHEMBL491571	460466	420.51	Cmax	22.900000000000006	ug.mL-1	5.445768233811326e-05	4.263940845720748	CHEMBL1279496	3532780.0	Cmax in healthy man plasma at 500 mg, iv administered as 1 hr infusion by LC-MS/MS analysis			Scientific Literature	18644951.0	Disposition, metabolism, and excretion of [14C]doripenem after a single 500-milligram intravenous infusion in healthy men.
	DORIPENEM	CHEMBL491571	460466	420.51	Cmax	13.199999999999998	ug.mL-1	3.139045444817008e-05	4.503202396854786	CHEMBL1279513	3532777.0	Cmax in healthy man whole blood assessed as total compound-derived radioactivity at 500 mg, iv administered as 1 hr infusion by Liquid scintillation counting			Scientific Literature	18644951.0	Disposition, metabolism, and excretion of [14C]doripenem after a single 500-milligram intravenous infusion in healthy men.
	DORIPENEM	CHEMBL491571	460466	420.51	Cmax	24.099999999999998	ug.mL-1	5.7311360015219615e-05	4.2417592854857675	CHEMBL1693170	5310059.0	Cmax in end stage renal disease patient undergoing 12 hours continuous venovenous hemofiltration at 500 mg, iv			Scientific Literature	21199922.0	Influence of continuous venovenous hemofiltration and continuous venovenous hemodiafiltration on the disposition of doripenem.
	DORIPENEM	CHEMBL491571	460466	420.51	Cmax	18.900000000000002	ug.mL-1	4.494542341442535e-05	4.347314523887392	CHEMBL1693178	5310070.0	Cmax in end stage renal disease patient undergoing 12 hours continuous venovenous hemodiafiltration at 500 mg, iv			Scientific Literature	21199922.0	Influence of continuous venovenous hemofiltration and continuous venovenous hemodiafiltration on the disposition of doripenem.
DOTHIEPIN	DOTHIEPIN	CHEMBL1492500	916384	295.45	Normal/therapeutic blood-plasma concentration	0.1	mg/L	3.384667456422407e-07	6.4704839943156855							22835221.0	Therapeutic and toxic blood concentrations of nearly 1,000 drugs and other xenobiotics
DOXACURIUM	DOXACURIUM	CHEMBL1237123	699474	1035.24	Normal/therapeutic blood-plasma concentration	0.3	mg/L	2.8978787527529844e-07	6.5379197893658425							22835221.0	Therapeutic and toxic blood concentrations of nearly 1,000 drugs and other xenobiotics
DOXAPRAM	DOXAPRAM	CHEMBL1754	581848	378.52	Normal/therapeutic blood-plasma concentration	5.0	mg/L	1.3209341646412345e-05	4.87911882708307							22835221.0	Therapeutic and toxic blood concentrations of nearly 1,000 drugs and other xenobiotics
DOXAZOSIN	DOXAZOSIN	CHEMBL707	33373	451.48	Normal/therapeutic blood-plasma concentration	0.15	mg/L	3.32240630814211e-07	6.478547257316939							22835221.0	Therapeutic and toxic blood concentrations of nearly 1,000 drugs and other xenobiotics
DOXEPIN	DOXEPIN	CHEMBL1628227	1051118	279.38	Normal/therapeutic blood-plasma concentration	0.1	mg/L	3.579354284487079e-07	6.446195313014636							22835221.0	Therapeutic and toxic blood concentrations of nearly 1,000 drugs and other xenobiotics
DOXORUBICIN	DOXORUBICIN	CHEMBL53463	78759	543.53	Normal/therapeutic blood-plasma concentration	0.02	mg/L	3.679649697348813e-08	7.434193524193271							22835221.0	Therapeutic and toxic blood concentrations of nearly 1,000 drugs and other xenobiotics
DOXYCYCLINE	DOXYCYCLINE	CHEMBL1433	371546	444.44	Normal/therapeutic blood-plasma concentration	10.0	mg/L	2.2500225002250025e-05	4.647813138922103							22835221.0	Therapeutic and toxic blood concentrations of nearly 1,000 drugs and other xenobiotics
	DOXYCYCLINE	CHEMBL1433	371546	444.44	Cmax	6900.000000000002	nM	6.9000000000000025e-06	5.161150909262744	CHEMBL948864	2628576.0	Cmax in patient with tuberculosis at 600 mg, po once daily for 15 to 18 days			Scientific Literature	17698630.0	Multiple antibiotics exert delayed effects against the Plasmodium falciparum apicoplast.
DOXYLAMINE	DOXYLAMINE	CHEMBL1004	111498	270.38	Normal/therapeutic blood-plasma concentration	0.2	mg/L	7.396996819291368e-07	6.130944568044679							22835221.0	Therapeutic and toxic blood concentrations of nearly 1,000 drugs and other xenobiotics
DRONABINOL	DRONABINOL	CHEMBL465	4496	314.47	Normal/therapeutic blood-plasma concentration	0.05	mg/L	1.5899767863389193e-07	6.798609216332697							22835221.0	Therapeutic and toxic blood concentrations of nearly 1,000 drugs and other xenobiotics
DROPERIDOL	DROPERIDOL	CHEMBL1108	152751	379.44	Normal/therapeutic blood-plasma concentration	0.05	mg/L	1.317731393632722e-07	6.8801731073077965							22835221.0	Therapeutic and toxic blood concentrations of nearly 1,000 drugs and other xenobiotics
	DROSPIRENONE	CHEMBL1509	421032	366.5	Cmax	0.08750000000000002	ug.mL-1	2.3874488403819924e-07	6.622065925954834	CHEMBL3889388	17805937.0	Evaluation of pharmacokinetic parameters for Drosporine following multiple co-administration of 3 mg Drosporine tablets and 0.02 mg ethinyl estradiol to 12 healthy female subjects.	Value For Cycle 1		Curated Drug Pharmacokinetic Data		DailyMed|setid=abbf31eb-9966-411a-9c5d-91025ff7a782 | ZARAH- drospirenone and ethinyl estradiol | Watson Pharma, Inc.
	DROSPIRENONE	CHEMBL1509	421032	366.5	Cmax	0.0384	ug.mL-1	1.0477489768076397e-07	6.979742754609616	CHEMBL3889386	17805923.0	Evaluation pharmacokinetic parameters for Drosporine following multiple co-administration of Drosporine tablets and 0.02 mg ethinyl estradiol to 23 healthy females.	Value For Cycle 1		Curated Drug Pharmacokinetic Data		DailyMed|setid=077bf6ff-afb8-4cb7-9faa-fbb6fd9f037f | YAZ - drospirenone and ethinyl estradiol|Physicians Total Care, Inc.
	DROSPIRENONE	CHEMBL1509	421032	366.5	Cmax	0.08420000000000001	ug.mL-1	2.2974079126875855e-07	6.638761887477497	CHEMBL3889388	17805939.0	Evaluation of pharmacokinetic parameters for Drosporine following multiple co-administration of 3 mg Drosporine tablets and 0.02 mg ethinyl estradiol to 12 healthy female subjects.	Value For Cycle 6		Curated Drug Pharmacokinetic Data		DailyMed|setid=abbf31eb-9966-411a-9c5d-91025ff7a782 | ZARAH- drospirenone and ethinyl estradiol | Watson Pharma, Inc.
	DROSPIRENONE	CHEMBL1509	421032	366.5	Cmax	0.08129999999999998	ug.mL-1	2.2182810368349245e-07	6.653983433383079	CHEMBL3889388	17805943.0	Evaluation of pharmacokinetic parameters for Drosporine following multiple co-administration of 3 mg Drosporine tablets and 0.02 mg ethinyl estradiol to 12 healthy female subjects.	Value For Cycle 9		Curated Drug Pharmacokinetic Data		DailyMed|setid=abbf31eb-9966-411a-9c5d-91025ff7a782 | ZARAH- drospirenone and ethinyl estradiol | Watson Pharma, Inc.
	DROSPIRENONE	CHEMBL1509	421032	366.5	Cmax	0.07869999999999998	ug.mL-1	2.1473396998635736e-07	6.668099246618082	CHEMBL3889388	17805950.0	Evaluation of pharmacokinetic parameters for Drosporine following multiple co-administration of 3 mg Drosporine tablets and 0.02 mg ethinyl estradiol to 12 healthy female subjects.	Value For Cycle 13		Curated Drug Pharmacokinetic Data		DailyMed|setid=abbf31eb-9966-411a-9c5d-91025ff7a782 | ZARAH- drospirenone and ethinyl estradiol | Watson Pharma, Inc.
	DROSPIRENONE	CHEMBL1509	421032	366.5	Cmax	0.0369	ug.mL-1	1.0068212824010915e-07	6.997047612818086	CHEMBL3889388	17805933.0	Evaluation of pharmacokinetic parameters for Drosporine following multiple co-administration of 3 mg Drosporine tablets and 0.02 mg ethinyl estradiol to 12 healthy female subjects.	Value For Cycle 1		Curated Drug Pharmacokinetic Data		DailyMed|setid=abbf31eb-9966-411a-9c5d-91025ff7a782 | ZARAH- drospirenone and ethinyl estradiol | Watson Pharma, Inc.
	DROSPIRENONE	CHEMBL1509	421032	366.5	Cmax	0.07030000000000002	ug.mL-1	1.9181446111869036e-07	6.717118653957323	CHEMBL3889386	17805927.0	Evaluation pharmacokinetic parameters for Drosporine following multiple co-administration of Drosporine tablets and 0.02 mg ethinyl estradiol to 23 healthy females.	Value For Cycle 1		Curated Drug Pharmacokinetic Data		DailyMed|setid=077bf6ff-afb8-4cb7-9faa-fbb6fd9f037f | YAZ - drospirenone and ethinyl estradiol|Physicians Total Care, Inc.
DROTRECOGIN ALFA	DROTRECOGIN ALFA (ACTIVATED)	CHEMBL2109065	1381331		Normal/therapeutic blood-plasma concentration	0.07200000000000001	mg/L									22835221.0	Therapeutic and toxic blood concentrations of nearly 1,000 drugs and other xenobiotics
DULOXETINE	DULOXETINE	CHEMBL1175	192908	297.42	Normal/therapeutic blood-plasma concentration	0.12	mg/L	4.034698406294129e-07	6.3941889232411695							22835221.0	Therapeutic and toxic blood concentrations of nearly 1,000 drugs and other xenobiotics
DYPHYLLINE	DYPHYLLINE	CHEMBL1752	581819	254.25	Normal/therapeutic blood-plasma concentration	20.0	mg/L	7.866273352999017e-05	4.104230965930801							22835221.0	Therapeutic and toxic blood concentrations of nearly 1,000 drugs and other xenobiotics
	EDARAVONE	CHEMBL290916	60371	174.2	Cmax	5999.999999999999	nM	5.999999999999999e-06	5.221848749616356	CHEMBL3532202	15470609.0	Cmax in human at 0.5 mg/kg			Scientific Literature	22238289.0	Glucuronidation of edaravone by human liver and kidney microsomes: biphasic kinetics and identification of UGT1A9 as the major UDP-glucuronosyltransferase isoform.
	EDOXABAN	CHEMBL1269025	709600	548.07	Cmax	0.332	ug.mL-1	6.057620376959148e-07	6.217697946809992	CHEMBL3538363	15455523.0	Cmax in human plasma at 60 mg, po by LC-MS/MS analysis			Scientific Literature	22936313.0	Pharmacokinetics, biotransformation, and mass balance of edoxaban, a selective, direct factor Xa inhibitor, in humans.
	EDOXABAN	CHEMBL1269025	709600	548.07	Cmax	0.35200000000000004	ug.mL-1	6.422537267137409e-07	6.192293367035898	CHEMBL3538347	15453958.0	Cmax in human whole blood at 60 mg, po by radio-HPLC chromatogram analysis			Scientific Literature	22936313.0	Pharmacokinetics, biotransformation, and mass balance of edoxaban, a selective, direct factor Xa inhibitor, in humans.
	EDOXABAN	CHEMBL1269025	709600	548.07	Cmax	0.349	ug.mL-1	6.367799733610669e-07	6.196010603554849	CHEMBL3538346	15453957.0	Cmax in human plasma at 60 mg, po by radio-HPLC chromatogram analysis			Scientific Literature	22936313.0	Pharmacokinetics, biotransformation, and mass balance of edoxaban, a selective, direct factor Xa inhibitor, in humans.
EDROPHONIUM	EDROPHONIUM	CHEMBL1104	151408	166.24	Normal/therapeutic blood-plasma concentration	0.2	mg/L	1.203079884504331e-06	5.919705534549121							22835221.0	Therapeutic and toxic blood concentrations of nearly 1,000 drugs and other xenobiotics
	EFAVIRENZ	CHEMBL223228	374719	315.68	Cmax	3.757999999999999	ug.mL-1	1.1904460212873793e-05	4.924290292143609	CHEMBL1676368	5230150.0	Cmax in healthy human plasma at 400 mg, po qd for 14 days by liquid chromatography-tandem mass spectrometry			Scientific Literature	20660679.0	No evidence for induction of ABC transporters in peripheral blood mononuclear cells in humans after 14 days of efavirenz treatment.
	EFAVIRENZ	CHEMBL223228	374719	315.68	Cmax	5.52	ug.mL-1	1.7486061834769386e-05	4.7573079901789175	CHEMBL1674676	5223925.0	Cmax in HIV-1 infected children at 10 to 15 mg/kg, po administered once daily by HPLC			Scientific Literature	19635964.0	Is the recommended dose of efavirenz optimal in young West African human immunodeficiency virus-infected children?
	EFAVIRENZ	CHEMBL223228	374719	315.68	Cmax	2.7350000000000003	ug.mL-1	8.66383679675621e-06	5.062289737238666	CHEMBL1676367	5230151.0	Cmax in healthy human plasma at 400 mg, po measured on day 1 post dose by liquid chromatography-tandem mass spectrometry			Scientific Literature	20660679.0	No evidence for induction of ABC transporters in peripheral blood mononuclear cells in humans after 14 days of efavirenz treatment.
	EFAVIRENZ	CHEMBL223228	374719	315.68	Cmax	3.71	ug.mL-1	1.1752407501267107e-05	4.92987315829307	CHEMBL1674677	5223926.0	Cmax in HIV-1 infected children at 14.4 mg/kg, po administered once daily by HPLC			Scientific Literature	19635964.0	Is the recommended dose of efavirenz optimal in young West African human immunodeficiency virus-infected children?
	EFAVIRENZ	CHEMBL223228	374719	315.68	Cmax	4.089999999999999	ug.mL-1	1.2956158134820067e-05	4.887523759900774	CHEMBL1674675	5223924.0	Cmax in HIV-1 infected children at 12 mg/kg, po administered once daily by HPLC			Scientific Literature	19635964.0	Is the recommended dose of efavirenz optimal in young West African human immunodeficiency virus-infected children?
EFAVIRENZ	EFAVIRENZ	CHEMBL223228	374719	315.68	Normal/therapeutic blood-plasma concentration	2.0	mg/L	6.335529650278763e-06	5.198217072244135							22835221.0	Therapeutic and toxic blood concentrations of nearly 1,000 drugs and other xenobiotics
ELETRIPTAN	ELETRIPTAN	CHEMBL1510	421034	382.53	Normal/therapeutic blood-plasma concentration	0.23	mg/L	6.012600318929235e-07	6.220937664448643							22835221.0	Therapeutic and toxic blood concentrations of nearly 1,000 drugs and other xenobiotics
ENALAPRIL	ENALAPRIL	CHEMBL578	16847	376.45	Normal/therapeutic blood-plasma concentration	0.1	mg/L	2.656395271616417e-07	6.575707301476683							22835221.0	Therapeutic and toxic blood concentrations of nearly 1,000 drugs and other xenobiotics
ENFUVIRTIDE	ENFUVIRTIDE	CHEMBL525076	508828	4491.94	Normal/therapeutic blood-plasma concentration	3.4	mg/L	7.569112677373251e-07	6.12095502960261							22835221.0	Therapeutic and toxic blood concentrations of nearly 1,000 drugs and other xenobiotics
ENOXACIN	ENOXACIN	CHEMBL826	57175	320.32	Normal/therapeutic blood-plasma concentration	4.0	mg/L	1.2487512487512488e-05	4.903524064471262							22835221.0	Therapeutic and toxic blood concentrations of nearly 1,000 drugs and other xenobiotics
ENOXIMONE	ENOXIMONE	CHEMBL249856	421520	248.31	Normal/therapeutic blood-plasma concentration	4.0	mg/L	1.6108896137892153e-05	4.792934218590548							22835221.0	Therapeutic and toxic blood concentrations of nearly 1,000 drugs and other xenobiotics
ENTACAPONE	ENTACAPONE	CHEMBL953	92412	305.29	Normal/therapeutic blood-plasma concentration	7.0	mg/L	2.2929018310458906e-05	4.6396145388800605							22835221.0	Therapeutic and toxic blood concentrations of nearly 1,000 drugs and other xenobiotics
	ENTACAPONE	CHEMBL953	92412	305.29	Cmax	1.1999999999999997	ug.mL-1	3.930688853221526e-06	5.405531332846692	CHEMBL3889411	17806081.0	Pharmacokinetic parameters for Enctacpone after single oral administartion of 200 and 800 mg Entacapone tablets to volunteers.			Curated Drug Pharmacokinetic Data		DailyMed|setid=ad6a2b73-29d4-4ced-ba42-4c2ad1c5a1af | ENTACAPONE - entacapone tablet, film coated|Sun Pharma Global FZE
	ENTECAVIR	CHEMBL713	33889	277.28	Cmax	30.0	nM	3.0000000000000004e-08	7.522878745280337	CHEMBL1263018	3475802.0	Cmax in human at 1 mg/kg, po			Scientific Literature	18316521.0	Entecavir exhibits inhibitory activity against human immunodeficiency virus under conditions of reduced viral challenge.
	ENTECAVIR	CHEMBL713	33889	277.28	Cmax	30.0	nM	3.0000000000000004e-08	7.522878745280337	CHEMBL1263476	3475979.0	Cmax in human blood			Scientific Literature	18316521.0	Entecavir exhibits inhibitory activity against human immunodeficiency virus under conditions of reduced viral challenge.
EPHEDRINE	EPHEDRINE	CHEMBL211456	351701	165.24	Normal/therapeutic blood-plasma concentration	0.2	mg/L	1.2103606874848706e-06	5.9170851906405675							22835221.0	Therapeutic and toxic blood concentrations of nearly 1,000 drugs and other xenobiotics
EPIRUBICIN	EPIRUBICIN	CHEMBL417	1114	543.53	Normal/therapeutic blood-plasma concentration	0.05	mg/L	9.199124243372032e-08	7.036253515521232							22835221.0	Therapeutic and toxic blood concentrations of nearly 1,000 drugs and other xenobiotics
EPROSARTAN	EPROSARTAN	CHEMBL813	54211	424.52	Normal/therapeutic blood-plasma concentration	1.85	mg/L	4.357862998209743e-06	5.360726427154649							22835221.0	Therapeutic and toxic blood concentrations of nearly 1,000 drugs and other xenobiotics
ERGOTAMINE	ERGOTAMINE	CHEMBL442	2203	581.67	Normal/therapeutic blood-plasma concentration	0.00042	mg/L	7.220588993759349e-10	9.141427374964097							22835221.0	Therapeutic and toxic blood concentrations of nearly 1,000 drugs and other xenobiotics
	ERIBULIN	CHEMBL1683590	1073717	729.91	Cmax	0.44399999999999995	ug.mL-1	6.082941732542368e-07	6.2158863435496565	CHEMBL3537345	15450591.0	Cmax in cancer patient plasma at 2 mg, iv administered as bolus infusion for 2 to 5 mins by LC-MS/MS analysis/liquid scintillation counting			Scientific Literature	22041109.0	Mass balance study of [¹¿C]eribulin in patients with advanced solid tumors.
LACOSAMIDE	ERLOSAMIDE	CHEMBL58323	88739	250.3	Normal/therapeutic blood-plasma concentration	10.0	mg/L	3.995205753096284e-05	4.398460849608223							22835221.0	Therapeutic and toxic blood concentrations of nearly 1,000 drugs and other xenobiotics
	ERTAPENEM	CHEMBL1359	304903	475.52	Cmax	42.99999999999999	ug.mL-1	9.042732166890982e-05	4.043700332164876	CHEMBL1245910	3453230.0	Cmax in patient with bacterial infection at 1 gm/kg, sc administered at 30 mins regimen for 24 hrs by LC/MS/MS analysis			Scientific Literature	19933804.0	Pharmacokinetics of ertapenem following intravenous and subcutaneous infusions in patients.
	ERTAPENEM	CHEMBL1359	304903	475.52	Cmax	114.99999999999999	ug.mL-1	0.00024184051144010766	3.6164709473908507	CHEMBL1245912	3453229.0	Cmax in patient with bacterial infection at 1 gm/kg, iv administered at 30 mins regimen for 24 hrs by LC/MS/MS analysis			Scientific Literature	19933804.0	Pharmacokinetics of ertapenem following intravenous and subcutaneous infusions in patients.
	ERTUGLIFLOZIN	CHEMBL1770248	1142547	436.89	Cmax	0.4902	ug.mL-1	1.122021561491451e-06	5.949998797316234	CHEMBL3537478	15444574.0	Cmax in healthy human at 25 mg, po			Scientific Literature	23169609.0	Pharmacokinetics, metabolism, and excretion of the antidiabetic agent ertugliflozin (PF-04971729) in healthy male subjects.
	ERYTHROMYCIN	CHEMBL532	12506	733.94	Cmax	2.0	ug.mL-1	2.7250183938741586e-06	5.564630561889692	CHEMBL1655708	5161037.0	Cmax in healthy human at 500 mg, po administered as single dose			Scientific Literature	19223626.0	Pharmacokinetics of EDP-420 after ascending single oral doses in healthy adult volunteers.
ERYTHROMYCIN	ERYTHROMYCIN	CHEMBL532	12506	733.94	Normal/therapeutic blood-plasma concentration	12.0	mg/L	1.6350110363244952e-05	4.786479311506048							22835221.0	Therapeutic and toxic blood concentrations of nearly 1,000 drugs and other xenobiotics
ESCITALOPRAM	ESCITALOPRAM	CHEMBL1508	421007	324.4	Normal/therapeutic blood-plasma concentration	0.08	mg/L	2.4660912453760796e-07	6.607990858547175							22835221.0	Therapeutic and toxic blood concentrations of nearly 1,000 drugs and other xenobiotics
	ESLICARBAZEPINE	CHEMBL315985	139782	254.29	Cmax	11000.0	nM	1.1000000000000001e-05	4.958607314841775	CHEMBL3530806	15458467.0	Cmax in human treated with oxcarbazepine at 300 mg, po administered as one-film coated tablet by high-performance liquid chromatography			Scientific Literature	21389120.0	Pharmacokinetics of the monohydroxy derivative of oxcarbazepine and its enantiomers after a single intravenous dose given as racemate compared with a single oral dose of oxcarbazepine.
ESMOLOL	ESMOLOL	CHEMBL768	43354	295.38	Normal/therapeutic blood-plasma concentration	2.0	mg/L	6.7709391292572285e-06	5.169351090492418							22835221.0	Therapeutic and toxic blood concentrations of nearly 1,000 drugs and other xenobiotics
ESTAZOLAM	ESTAZOLAM	CHEMBL285674	49847	294.75	Normal/therapeutic blood-plasma concentration	0.2	mg/L	6.785411365564037e-07	6.168423818103146							22835221.0	Therapeutic and toxic blood concentrations of nearly 1,000 drugs and other xenobiotics
ESZOPICLONE	ESZOPICLONE	CHEMBL1522	421334	388.82	Normal/therapeutic blood-plasma concentration	0.087	mg/L	2.2375392212334757e-07	6.65022934331217							22835221.0	Therapeutic and toxic blood concentrations of nearly 1,000 drugs and other xenobiotics
ETHACRYNIC ACID	ETHACRYNIC ACID	CHEMBL456	2654	303.14	Normal/therapeutic blood-plasma concentration	0.1	mg/L	3.298805832288712e-07	6.481643246275584							22835221.0	Therapeutic and toxic blood concentrations of nearly 1,000 drugs and other xenobiotics
ETHAMBUTOL	ETHAMBUTOL	CHEMBL44884	67617	204.31	Normal/therapeutic blood-plasma concentration	6.5	mg/L	3.181439968675053e-05	4.497376267153244							22835221.0	Therapeutic and toxic blood concentrations of nearly 1,000 drugs and other xenobiotics
	ETHAMBUTOL	CHEMBL44884	67617	204.31	Cmax	3.6999999999999993	ug.mL-1	1.810973520630414e-05	4.742087899729104	CHEMBL955457	2498989.0	Cmax in human at 850 mg, po			Scientific Literature	17132069.0	OPC-67683, a nitro-dihydro-imidazooxazole derivative with promising action against tuberculosis in vitro and in mice.
	ETHAMBUTOL	CHEMBL44884	67617	204.31	Cmax	1.9499999999999995	ug.mL-1	9.544319906025155e-06	5.020255012433582	CHEMBL1247266	3454427.0	Cmax in tuberculosis patient at 15 mg/kg, po by HPLC analysis			Scientific Literature	20038625.0	Pharmacokinetics of antituberculosis drugs in pulmonary tuberculosis patients with type 2 diabetes.
	ETHAMBUTOL	CHEMBL44884	67617	204.31	Cmax	2.1999999999999997	ug.mL-1	1.0767950663207869e-05	4.9678669429738935	CHEMBL1247265	3454426.0	Cmax in diabetic tuberculosis patient at 15 mg/kg, po by HPLC analysis			Scientific Literature	20038625.0	Pharmacokinetics of antituberculosis drugs in pulmonary tuberculosis patients with type 2 diabetes.
ETAMSYLATE	ETHAMSYLATE	CHEMBL1514715	938599	190.18	Normal/therapeutic blood-plasma concentration	20.0	mg/L	0.0001051635292880429	3.9781348473982896							22835221.0	Therapeutic and toxic blood concentrations of nearly 1,000 drugs and other xenobiotics
ETHCHLORVYNOL	ETHCHLORVYNOL	CHEMBL591	19469	144.6	Normal/therapeutic blood-plasma concentration	8.0	mg/L	5.532503457814662e-05	4.257078305966568							22835221.0	Therapeutic and toxic blood concentrations of nearly 1,000 drugs and other xenobiotics
ETHINAMATE	ETHINAMATE	CHEMBL1576	453538	167.21	Normal/therapeutic blood-plasma concentration	10.0	mg/L	5.980503558399617e-05	4.22326224687663							22835221.0	Therapeutic and toxic blood concentrations of nearly 1,000 drugs and other xenobiotics
ETHOSUXIMIDE	ETHOSUXIMIDE	CHEMBL696	31811	141.17	Normal/therapeutic blood-plasma concentration	60.0	mg/L	0.00042501948005950273	3.3715911643297605							22835221.0	Therapeutic and toxic blood concentrations of nearly 1,000 drugs and other xenobiotics
ETIDOCAINE	ETIDOCAINE	CHEMBL492	6883	276.42	Normal/therapeutic blood-plasma concentration	1.5	mg/L	5.4265248534838285e-06	5.265478203580642							22835221.0	Therapeutic and toxic blood concentrations of nearly 1,000 drugs and other xenobiotics
ETILEFRINE	ETILEFRINE	CHEMBL86882	139072	181.24	Normal/therapeutic blood-plasma concentration	0.06	mg/L	3.310527477378062e-07	6.480102803123504							22835221.0	Therapeutic and toxic blood concentrations of nearly 1,000 drugs and other xenobiotics
ETODOLAC	ETODOLAC	CHEMBL622	26431	287.36	Normal/therapeutic blood-plasma concentration	20.0	mg/L	6.959910913140311e-05	4.1573963193232295							22835221.0	Therapeutic and toxic blood concentrations of nearly 1,000 drugs and other xenobiotics
ETOMIDATE	ETOMIDATE	CHEMBL681	29090	244.29	Normal/therapeutic blood-plasma concentration	0.5	mg/L	2.0467477178762946e-06	5.688935685176481							22835221.0	Therapeutic and toxic blood concentrations of nearly 1,000 drugs and other xenobiotics
ETOPOSIDE	ETOPOSIDE	CHEMBL44657	68607	588.56	Normal/therapeutic blood-plasma concentration	14.0	mg/L	2.3786869647954332e-05	4.623662707356204							22835221.0	Therapeutic and toxic blood concentrations of nearly 1,000 drugs and other xenobiotics
ETORICOXIB	ETORICOXIB	CHEMBL416146	6706	358.85	Normal/therapeutic blood-plasma concentration	3.6	mg/L	1.0032046816218475e-05	4.998610449801047							22835221.0	Therapeutic and toxic blood concentrations of nearly 1,000 drugs and other xenobiotics
	ETRAVIRINE	CHEMBL308954	113138	435.29	Cmax	1.34	ug.mL-1	3.07840749844931e-06	5.511673891777419	CHEMBL1692700	5308778.0	Cmax in human plasma at 200 mg bid after 8 days			Scientific Literature	21189339.0	Interaction potential of etravirine with drug transporters assessed in vitro.
	ETRAVIRINE	CHEMBL308954	113138	435.29	Cmax	0.7660000000000001	ug.mL-1	1.7597463759792326e-06	5.754549920509622	CHEMBL1284945	3543009.0	Cmax in healthy human plasma at 200 mg, po twice a day for 4 days coadministered with 400 mg of raltegravir, po twice a day for 4 days by reverse-phase HPLC-MS method			Scientific Literature	18838586.0	Minimal pharmacokinetic interaction between the human immunodeficiency virus nonnucleoside reverse transcriptase inhibitor etravirine and the integrase inhibitor raltegravir in healthy subjects.
	ETRAVIRINE	CHEMBL308954	113138	435.29	Cmax	0.7339999999999999	ug.mL-1	1.6862321670610393e-06	5.773082630226156	CHEMBL1284944	3543005.0	Cmax in healthy human plasma at 200 mg, po twice a day for 8 days by reverse-phase HPLC-MS method			Scientific Literature	18838586.0	Minimal pharmacokinetic interaction between the human immunodeficiency virus nonnucleoside reverse transcriptase inhibitor etravirine and the integrase inhibitor raltegravir in healthy subjects.
ETRAVIRINE	ETRAVIRINE	CHEMBL308954	113138	435.29	Normal/therapeutic blood-plasma concentration	2.98	mg/L	6.8460107055066735e-06	5.164562426065971							22835221.0	Therapeutic and toxic blood concentrations of nearly 1,000 drugs and other xenobiotics
EVEROLIMUS	EVEROLIMUS	CHEMBL1908360	1248731	958.24	Normal/therapeutic blood-plasma concentration	0.014	mg/L	1.4610118550676239e-08	7.835346260061896							22835221.0	Therapeutic and toxic blood concentrations of nearly 1,000 drugs and other xenobiotics
EZETIMIBE	EZETIMIBE	CHEMBL1138	175106	409.43	Normal/therapeutic blood-plasma concentration	0.015	mg/L	3.6636299245292235e-08	7.436088402321898							22835221.0	Therapeutic and toxic blood concentrations of nearly 1,000 drugs and other xenobiotics
	FAMCICLOVIR	CHEMBL880	74284	321.34	Cmax	0.7399999999999999	ug.mL-1	2.302856787203585e-06	5.637733069617687	CHEMBL1265756	3482203.0	Cmax in 2 to <6 months old infant assessed as penciclovir at 6.6 +/- 1.4 mg/kg, po single dose			Scientific Literature	20160046.0	Single-dose pharmacokinetics of famciclovir in infants and population pharmacokinetic analysis in infants and children.
	FAMCICLOVIR	CHEMBL880	74284	321.34	Cmax	0.69	ug.mL-1	2.1472583556357753e-06	5.668115698611407	CHEMBL1265622	3482206.0	Cmax in 1 to <3 months old infant assessed as penciclovir at 6.6 +/- 1.4 mg/kg, po single dose			Scientific Literature	20160046.0	Single-dose pharmacokinetics of famciclovir in infants and population pharmacokinetic analysis in infants and children.
	FAMCICLOVIR	CHEMBL880	74284	321.34	Cmax	3.2399999999999998	ug.mL-1	1.0082778365594075e-05	4.996419779142051	CHEMBL1265759	3482208.0	Cmax in 6 to 12 months old infant assessed as penciclovir at 6.6 +/- 1.4 mg/kg, po single dose			Scientific Literature	20160046.0	Single-dose pharmacokinetics of famciclovir in infants and population pharmacokinetic analysis in infants and children.
	FAMCICLOVIR	CHEMBL880	74284	321.34	Cmax	3.45	ug.mL-1	1.0736291778178879e-05	4.969145694275388	CHEMBL1657662	5156063.0	Cmax in healthy human at 500 mg, po administered as single dose			Scientific Literature	19273678.0	Pharmacokinetics and safety of famciclovir in children with herpes simplex or varicella-zoster virus infection.
FAMOTIDINE	FAMOTIDINE	CHEMBL902	78303	337.46	Normal/therapeutic blood-plasma concentration	0.2	mg/L	5.926628341136728e-07	6.227192306514037							22835221.0	Therapeutic and toxic blood concentrations of nearly 1,000 drugs and other xenobiotics
FELBAMATE	FELBAMATE	CHEMBL1094	150451	238.24	Normal/therapeutic blood-plasma concentration	110.0	mg/L	0.00046171927468099396	3.335621995249876							22835221.0	Therapeutic and toxic blood concentrations of nearly 1,000 drugs and other xenobiotics
FELBINAC	FELBINAC	CHEMBL413965	151923	212.25	Normal/therapeutic blood-plasma concentration	1.0	mg/L	4.711425206124853e-06	5.32684769891599							22835221.0	Therapeutic and toxic blood concentrations of nearly 1,000 drugs and other xenobiotics
FELODIPINE	FELODIPINE	CHEMBL1480	405365	384.26	Normal/therapeutic blood-plasma concentration	0.012	mg/L	3.1228855462447304e-08	7.505443932370893							22835221.0	Therapeutic and toxic blood concentrations of nearly 1,000 drugs and other xenobiotics
	FELODIPINE	CHEMBL1480	405365	384.26	Cmax	7.000000000000002	nM	7.000000000000002e-09	8.154901959985743	CHEMBL3889321	17805382.0	Evaluation of pharmacokinetic parameters for Felodipine following single oral administration of Felodipine immediate or extended-release tablets	Mean		Curated Drug Pharmacokinetic Data		DailyMed|setid=dd39c559-5c5d-4d3b-9228-c44085e1699f | FELODIPINE - felodipine tablet, film coated, extended release|Aurobindo Pharma Limited
	FELODIPINE	CHEMBL1480	405365	384.26	Cmax	22.999999999999993	nM	2.2999999999999994e-08	7.638272163982407	CHEMBL3889321	17805385.0	Evaluation of pharmacokinetic parameters for Felodipine following single oral administration of Felodipine immediate or extended-release tablets	Mean		Curated Drug Pharmacokinetic Data		DailyMed|setid=dd39c559-5c5d-4d3b-9228-c44085e1699f | FELODIPINE - felodipine tablet, film coated, extended release|Aurobindo Pharma Limited
	FELODIPINE	CHEMBL1480	405365	384.26	Cmax	19.999999999999996	nM	1.9999999999999997e-08	7.698970004336019	CHEMBL3889322	17805388.0	Evaluation of pharmacokinetic parameters for Felodipine following multiple oral administration of Felodipine immediate-release tablets	Mean		Curated Drug Pharmacokinetic Data		DailyMed|setid=dd39c559-5c5d-4d3b-9228-c44085e1699f | FELODIPINE - felodipine tablet, film coated, extended release|Aurobindo Pharma Limited
FENBUFEN	FENBUFEN	CHEMBL277522	16456	254.28	Normal/therapeutic blood-plasma concentration	60.0	mg/L	0.00023596035865974514	3.627160952374776							22835221.0	Therapeutic and toxic blood concentrations of nearly 1,000 drugs and other xenobiotics
FENFLURAMINE	FENFLURAMINE	CHEMBL87493	139434	231.26	Normal/therapeutic blood-plasma concentration	0.3	mg/L	1.297241200380524e-06	5.886979266587279							22835221.0	Therapeutic and toxic blood concentrations of nearly 1,000 drugs and other xenobiotics
FENOFIBRATE	FENOFIBRATE	CHEMBL672	28331	360.84	Normal/therapeutic blood-plasma concentration	30.0	mg/L	8.313934153641504e-05	4.08019341942848							22835221.0	Therapeutic and toxic blood concentrations of nearly 1,000 drugs and other xenobiotics
FENOLDOPAM	FENOLDOPAM	CHEMBL588	19278	305.76	Normal/therapeutic blood-plasma concentration	0.06	mg/L	1.9623233908948196e-07	6.707229419327294							22835221.0	Therapeutic and toxic blood concentrations of nearly 1,000 drugs and other xenobiotics
FENOPROFEN	FENOPROFEN	CHEMBL1297	255534	242.27	Normal/therapeutic blood-plasma concentration	60.0	mg/L	0.0002476575721302679	3.606148388924741							22835221.0	Therapeutic and toxic blood concentrations of nearly 1,000 drugs and other xenobiotics
FENOTEROL	FENOTEROL	CHEMBL32800	49226	303.36	Normal/therapeutic blood-plasma concentration	0.04	mg/L	1.3185654008438818e-07	6.87989832433001							22835221.0	Therapeutic and toxic blood concentrations of nearly 1,000 drugs and other xenobiotics
	FENTANYL	CHEMBL596	19915	336.48	Cmax	0.0015500000000000002	ug.mL-1	4.606514503090823e-09	8.336627557171955	CHEMBL3889335	17805453.0	The pharmacokinetic parameter of Fentanyl evaluated in adult subjects receiving single doses of 200, 400, 800, and 1600 mcg units of Oral Transmucosal Fentanyl Citrate (OTFC).	Mean. Cv = 30 %		Curated Drug Pharmacokinetic Data		DailyMed|setid=8c3a8b2e-3ec2-4fad-bb9f-838822d97e6f | FENTANYL CITRATE- fentanyl citrate lozenge|Lake Erie Medical DBA Quality Care Products LLC
	FENTANYL	CHEMBL596	19915	336.48	Cmax	0.00251	ug.mL-1	7.459581550166429e-09	8.127285533861208	CHEMBL3889335	17805459.0	The pharmacokinetic parameter of Fentanyl evaluated in adult subjects receiving single doses of 200, 400, 800, and 1600 mcg units of Oral Transmucosal Fentanyl Citrate (OTFC).	Mean. Cv = 67 %		Curated Drug Pharmacokinetic Data		DailyMed|setid=8c3a8b2e-3ec2-4fad-bb9f-838822d97e6f | FENTANYL CITRATE- fentanyl citrate lozenge|Lake Erie Medical DBA Quality Care Products LLC
	FENTANYL	CHEMBL596	19915	336.48	Cmax	0.00085	ug.mL-1	2.526153114598193e-09	8.597540329627954	CHEMBL3889365	17805803.0	Determination of pharmacokinetic pararmeters of Fentanyl following first 72-hour application of Fentanyl Transdermal System to healthy subjects and intravenous (IV) administration to surgical and hepatically impaired patients			Curated Drug Pharmacokinetic Data		DailyMed|setid=578def77-4959-4392-83a8-0abfcbf1d023 | FENTANYL - fentanyl patch, extended release|Bryant Ranch Prepack
	FENTANYL	CHEMBL596	19915	336.48	Cmax	0.00172	ug.mL-1	5.1117451260104615e-09	8.291430808434697	CHEMBL3889365	17805805.0	Determination of pharmacokinetic pararmeters of Fentanyl following first 72-hour application of Fentanyl Transdermal System to healthy subjects and intravenous (IV) administration to surgical and hepatically impaired patients			Curated Drug Pharmacokinetic Data		DailyMed|setid=578def77-4959-4392-83a8-0abfcbf1d023 | FENTANYL - fentanyl patch, extended release|Bryant Ranch Prepack
	FENTANYL	CHEMBL596	19915	336.48	Cmax	0.0023199999999999996	ug.mL-1	6.894912030432714e-09	8.161471270451345	CHEMBL3889365	17805806.0	Determination of pharmacokinetic pararmeters of Fentanyl following first 72-hour application of Fentanyl Transdermal System to healthy subjects and intravenous (IV) administration to surgical and hepatically impaired patients			Curated Drug Pharmacokinetic Data		DailyMed|setid=578def77-4959-4392-83a8-0abfcbf1d023 | FENTANYL - fentanyl patch, extended release|Bryant Ranch Prepack
	FENTANYL	CHEMBL596	19915	336.48	Cmax	0.00336	ug.mL-1	9.985734664764621e-09	8.000619977952402	CHEMBL3889365	17805809.0	Determination of pharmacokinetic pararmeters of Fentanyl following first 72-hour application of Fentanyl Transdermal System to healthy subjects and intravenous (IV) administration to surgical and hepatically impaired patients			Curated Drug Pharmacokinetic Data		DailyMed|setid=578def77-4959-4392-83a8-0abfcbf1d023 | FENTANYL - fentanyl patch, extended release|Bryant Ranch Prepack
FENTANYL	FENTANYL	CHEMBL596	19915	336.48	Normal/therapeutic blood-plasma concentration	0.3	mg/L	8.915834522111268e-07	6.049838000622583							22835221.0	Therapeutic and toxic blood concentrations of nearly 1,000 drugs and other xenobiotics
	FENTANYL	CHEMBL596	19915	336.48	Cmax	0.0006	ug.mL-1	1.7831669044222538e-09	8.748808004958603	CHEMBL3889394	17805818.0	Evaluation of pharmacokinetic parameters for Fentanyl following first 72-hour topical application of a Fentanyl transdermal system			Curated Drug Pharmacokinetic Data		DailyMed|setid=491dd1b2-b91a-4bd9-b022-159b8717699e | FENTANYL - fentanyl patch, extended release|Lake Erie Medical DBA Quality Care Products LLC
	FENTANYL	CHEMBL596	19915	336.48	Cmax	0.0014000000000000002	ug.mL-1	4.16072277698526e-09	8.380831219664008	CHEMBL3889394	17805819.0	Evaluation of pharmacokinetic parameters for Fentanyl following first 72-hour topical application of a Fentanyl transdermal system			Curated Drug Pharmacokinetic Data		DailyMed|setid=491dd1b2-b91a-4bd9-b022-159b8717699e | FENTANYL - fentanyl patch, extended release|Lake Erie Medical DBA Quality Care Products LLC
	FENTANYL	CHEMBL596	19915	336.48	Cmax	0.0024999999999999996	ug.mL-1	7.42986210175939e-09	8.12901924667021	CHEMBL3889394	17805824.0	Evaluation of pharmacokinetic parameters for Fentanyl following first 72-hour topical application of a Fentanyl transdermal system			Curated Drug Pharmacokinetic Data		DailyMed|setid=491dd1b2-b91a-4bd9-b022-159b8717699e | FENTANYL - fentanyl patch, extended release|Lake Erie Medical DBA Quality Care Products LLC
	FENTANYL	CHEMBL596	19915	336.48	Cmax	0.0007499999999999999	ug.mL-1	2.228958630527817e-09	8.651897991950547	CHEMBL3889335	17805449.0	The pharmacokinetic parameter of Fentanyl evaluated in adult subjects receiving single doses of 200, 400, 800, and 1600 mcg units of Oral Transmucosal Fentanyl Citrate (OTFC).	Mean. Cv = 33 %		Curated Drug Pharmacokinetic Data		DailyMed|setid=8c3a8b2e-3ec2-4fad-bb9f-838822d97e6f | FENTANYL CITRATE- fentanyl citrate lozenge|Lake Erie Medical DBA Quality Care Products LLC
	FENTANYL	CHEMBL596	19915	336.48	Cmax	0.0017	ug.mL-1	5.052306229196386e-09	8.296510333963973	CHEMBL3889394	17805821.0	Evaluation of pharmacokinetic parameters for Fentanyl following first 72-hour topical application of a Fentanyl transdermal system			Curated Drug Pharmacokinetic Data		DailyMed|setid=491dd1b2-b91a-4bd9-b022-159b8717699e | FENTANYL - fentanyl patch, extended release|Lake Erie Medical DBA Quality Care Products LLC
	FEXOFENADINE	CHEMBL914	81683	501.67	Cmax	0.494	ug.mL-1	9.84711065042757e-07	6.0066911819545865	CHEMBL3889437	17806361.0	Mean pharmacokinetic parameters for Fexofenadine hydrochloride following single oral administration in healthy male subjects.			Curated Drug Pharmacokinetic Data		DailyMed|setid=286343b7-96a9-49db-80de-adeaa15647fe | FEXOFENADINE HYDROCHLORIDE - fexofenadine hydrochloride tablet, film coated|NCS HealthCare of KY, Inc dba Vangard Labs
	FEXOFENADINE	CHEMBL914	81683	501.67	Cmax	0.08800000000000001	ug.mL-1	1.7541411684972194e-07	6.7559354587280644	CHEMBL3889453	17806367.0	Mean pharmacokinetic parameters for fexofenadine hydrochloride following single oral administration of 30 mg fexofenadine hydrochloride in the form of oral Disintegrating Tablets (ODT) and oral suspension.			Curated Drug Pharmacokinetic Data		DailyMed|setid=ac0c0247-3b20-445a-84c0-cb7f3939c823 | ALLEGRA - fexofenadine hydrochloride tablet, film coated|Sanofi-Synthelabo Limited
	FEXOFENADINE	CHEMBL914	81683	501.67	Cmax	0.191	ug.mL-1	3.8072836725337376e-07	6.4193847636305055	CHEMBL3889378	17806355.0	Evaluation of pharmacokinetic parameters for Fexofenadine following single oral co-administration of 60 mg Fexofenadine tablets with 120 mg pseudoephedrine hydrochloride.			Curated Drug Pharmacokinetic Data		DailyMed|setid=14710a71-e2e9-4e4e-bd65-1c296f70c166 | ALLEGRA D-12 HOUR - fexofenadine hydrochloride and pseudoephedrine hydrochloride tablet, etended release|sanofi-aventis U.S. LLC.
	FEXOFENADINE	CHEMBL914	81683	501.67	Cmax	0.131	ug.mL-1	2.6112783303765425e-07	6.583146835222469	CHEMBL3889437	17806360.0	Mean pharmacokinetic parameters for Fexofenadine hydrochloride following single oral administration in healthy male subjects.			Curated Drug Pharmacokinetic Data		DailyMed|setid=286343b7-96a9-49db-80de-adeaa15647fe | FEXOFENADINE HYDROCHLORIDE - fexofenadine hydrochloride tablet, film coated|NCS HealthCare of KY, Inc dba Vangard Labs
	FEXOFENADINE	CHEMBL914	81683	501.67	Cmax	0.142	ug.mL-1	2.8305459764386943e-07	6.548129786495177	CHEMBL3889437	17806359.0	Mean pharmacokinetic parameters for Fexofenadine hydrochloride following single oral administration in healthy male subjects.			Curated Drug Pharmacokinetic Data		DailyMed|setid=286343b7-96a9-49db-80de-adeaa15647fe | FEXOFENADINE HYDROCHLORIDE - fexofenadine hydrochloride tablet, film coated|NCS HealthCare of KY, Inc dba Vangard Labs
FEXOFENADINE	FEXOFENADINE	CHEMBL914	81683	501.67	Normal/therapeutic blood-plasma concentration	0.3	mg/L	5.980026710785974e-07	6.223296876158571							22835221.0	Therapeutic and toxic blood concentrations of nearly 1,000 drugs and other xenobiotics
	FEXOFENADINE	CHEMBL914	81683	501.67	Cmax	0.255	ug.mL-1	5.083022704168079e-07	6.293877950444278	CHEMBL3889379	17806357.0	Evaluation of pharmacokinetic parameters for Fexofenadine following multiple oral co-administration of Fexofenadine tablets with 120 mg pseudoephedrine hydrochloride			Curated Drug Pharmacokinetic Data		DailyMed|setid=14710a71-e2e9-4e4e-bd65-1c296f70c166 | ALLEGRA D-12 HOUR - fexofenadine hydrochloride and pseudoephedrine hydrochloride tablet, etended release|sanofi-aventis U.S. LLC.
FINASTERIDE	FINASTERIDE	CHEMBL710	33679	372.55	Normal/therapeutic blood-plasma concentration	0.01	mg/L	2.684203462622467e-08	7.571184567733605							22835221.0	Therapeutic and toxic blood concentrations of nearly 1,000 drugs and other xenobiotics
FLECAINIDE	FLECAINIDE	CHEMBL652	27588	414.35	Normal/therapeutic blood-plasma concentration	0.8	mg/L	1.9307348859659706e-06	5.714277356187775							22835221.0	Therapeutic and toxic blood concentrations of nearly 1,000 drugs and other xenobiotics
FLUCLOXACILLIN	FLOXACILLIN	CHEMBL222645	371745	453.88	Normal/therapeutic blood-plasma concentration	40.0	mg/L	8.812902088657796e-05	4.054881054862772							22835221.0	Therapeutic and toxic blood concentrations of nearly 1,000 drugs and other xenobiotics
FLUCONAZOLE	FLUCONAZOLE	CHEMBL106	13758	306.28	Normal/therapeutic blood-plasma concentration	15.0	mg/L	4.897479430586392e-05	4.310027379366219							22835221.0	Therapeutic and toxic blood concentrations of nearly 1,000 drugs and other xenobiotics
FLUCYTOSINE	FLUCYTOSINE	CHEMBL1463	393942	129.09	Normal/therapeutic blood-plasma concentration	50.0	mg/L	0.0003873266713145867	3.411922596466199							22835221.0	Therapeutic and toxic blood concentrations of nearly 1,000 drugs and other xenobiotics
FLUMAZENIL	FLUMAZENIL	CHEMBL407	635	303.29	Normal/therapeutic blood-plasma concentration	0.1	mg/L	3.2971743216063834e-07	6.481858091100589							22835221.0	Therapeutic and toxic blood concentrations of nearly 1,000 drugs and other xenobiotics
FLUNARIZINE	FLUNARIZINE	CHEMBL30008	38764	404.5	Normal/therapeutic blood-plasma concentration	0.2	mg/L	4.944375772558714e-07	6.30588853028431							22835221.0	Therapeutic and toxic blood concentrations of nearly 1,000 drugs and other xenobiotics
FLUNITRAZEPAM	FLUNITRAZEPAM	CHEMBL13280	11715	313.29	Normal/therapeutic blood-plasma concentration	0.015	mg/L	4.7878961984104185e-08	7.319855273667932							22835221.0	Therapeutic and toxic blood concentrations of nearly 1,000 drugs and other xenobiotics
5-FLUOROURACIL	FLUOROURACIL	CHEMBL185	368538	130.08	Normal/therapeutic blood-plasma concentration	0.3	mg/L	2.306273062730627e-06	5.63708927353033							22835221.0	Therapeutic and toxic blood concentrations of nearly 1,000 drugs and other xenobiotics
FLUOXETINE	FLUOXETINE	CHEMBL41	2223	309.33	Normal/therapeutic blood-plasma concentration	0.5	mg/L	1.6163967284130218e-06	5.791452037240531							22835221.0	Therapeutic and toxic blood concentrations of nearly 1,000 drugs and other xenobiotics
FLUPHENAZINE	FLUPHENAZINE	CHEMBL726	36842	437.53	Normal/therapeutic blood-plasma concentration	0.01	mg/L	2.2855575617671933e-08	7.641007836530388							22835221.0	Therapeutic and toxic blood concentrations of nearly 1,000 drugs and other xenobiotics
FLURAZEPAM	FLURAZEPAM	CHEMBL968	95929	387.89	Normal/therapeutic blood-plasma concentration	0.1	mg/L	2.578050478228364e-07	6.58870858341341							22835221.0	Therapeutic and toxic blood concentrations of nearly 1,000 drugs and other xenobiotics
FLURBIPROFEN	FLURBIPROFEN	CHEMBL563	16308	244.26	Normal/therapeutic blood-plasma concentration	15.0	mg/L	6.140997297961189e-05	4.211761093707362							22835221.0	Therapeutic and toxic blood concentrations of nearly 1,000 drugs and other xenobiotics
	FLUTAMIDE	CHEMBL806	52087	276.21	Cmax	0.8690000000000002	ug.mL-1	3.146156909597771e-06	5.502219621422481	CHEMBL3788494	16534791.0	Cmax in patient (6 patients) with renal insufficiency assessed as hydroxy flutamide at 250 mg, po administered as single dose 4 hrs prior to hemodialysis treatment measured at starting time of dialysis and post dialysis treatment by gas chromatography			Scientific Literature	10073738.0	Pharmacokinetics of flutamide in patients with renal insufficiency.
	FLUTAMIDE	CHEMBL806	52087	276.21	Cmax	0.08100000000000002	ug.mL-1	2.932551319648095e-07	6.532754378992498	CHEMBL3788485	16534782.0	Cmax in patient (6 patients) with renal insufficiency at 250 mg, po administered as single dose 4 hrs prior to hemodialysis treatment measured at starting time of dialysis and post dialysis treatment by gas chromatography			Scientific Literature	10073738.0	Pharmacokinetics of flutamide in patients with renal insufficiency.
	FLUTAMIDE	CHEMBL806	52087	276.21	Cmax	0.8739999999999999	ug.mL-1	3.1642590782375728e-06	5.499727965236745	CHEMBL3788232	16534772.0	Cmax in patient (4 patients) with renal insufficiency assessed as hydroxy flutamide at 250 mg, po administered as single dose by gas chromatography			Scientific Literature	10073738.0	Pharmacokinetics of flutamide in patients with renal insufficiency.
	FLUTAMIDE	CHEMBL806	52087	276.21	Cmax	0.044000000000000004	ug.mL-1	1.5929908403026686e-07	6.79778672138496	CHEMBL3788224	16534764.0	Cmax in patient (4 patients) with renal insufficiency at 250 mg, po administered as single dose by gas chromatography			Scientific Literature	10073738.0	Pharmacokinetics of flutamide in patients with renal insufficiency.
	FLUTAMIDE	CHEMBL806	52087	276.21	Cmax	0.05340000000000001	ug.mL-1	1.9333116107309661e-07	6.713698140842591	CHEMBL3790459	16534135.0	Cmax in patient (6 patients) with renal insufficiency at 250 mg, po administered as single dose by gas chromatography			Scientific Literature	10073738.0	Pharmacokinetics of flutamide in patients with renal insufficiency.
	FLUTAMIDE	CHEMBL806	52087	276.21	Cmax	0.04100000000000001	ug.mL-1	1.4843778284638505e-07	6.828455541151412	CHEMBL3790762	16534171.0	Cmax in patient (3 patients) with renal insufficiency at 250 mg, po administered as single dose by gas chromatography			Scientific Literature	10073738.0	Pharmacokinetics of flutamide in patients with renal insufficiency.
	FLUTAMIDE	CHEMBL806	52087	276.21	Cmax	1.0700000000000005	ug.mL-1	3.873864088917854e-06	5.411855620185937	CHEMBL3790464	16534143.0	Cmax in patient (6 patients) with renal insufficiency assessed as hydroxy flutamide at 250 mg, po administered as single dose by gas chromatography			Scientific Literature	10073738.0	Pharmacokinetics of flutamide in patients with renal insufficiency.
	FLUTAMIDE	CHEMBL806	52087	276.21	Cmax	0.0209	ug.mL-1	7.566706491437674e-08	7.121093111760094	CHEMBL3790477	16534153.0	Cmax in patient (7 patients) with renal insufficiency at 250 mg, po administered as single dose by gas chromatography			Scientific Literature	10073738.0	Pharmacokinetics of flutamide in patients with renal insufficiency.
	FLUTAMIDE	CHEMBL806	52087	276.21	Cmax	0.9670000000000002	ug.mL-1	3.5009594149379107e-06	5.455812923788145	CHEMBL3790752	16534161.0	Cmax in patient (7 patients) with renal insufficiency assessed as hydroxy flutamide at 250 mg, po administered as single dose by gas chromatography			Scientific Literature	10073738.0	Pharmacokinetics of flutamide in patients with renal insufficiency.
	FLUTAMIDE	CHEMBL806	52087	276.21	Cmax	0.9019999999999998	ug.mL-1	3.2656312226204695e-06	5.486032860329206	CHEMBL3790770	16534179.0	Cmax in patient (3 patients) with renal insufficiency assessed as hydroxy flutamide at 250 mg, po administered as single dose by gas chromatography			Scientific Literature	10073738.0	Pharmacokinetics of flutamide in patients with renal insufficiency.
FLUVASTATIN	FLUVASTATIN	CHEMBL2220442	1450253	411.47	Normal/therapeutic blood-plasma concentration	0.4	mg/L	9.721243347024084e-07	6.012278185257004							22835221.0	Therapeutic and toxic blood concentrations of nearly 1,000 drugs and other xenobiotics
FLUVOXAMINE	FLUVOXAMINE	CHEMBL814	54722	318.34	Normal/therapeutic blood-plasma concentration	0.23	mg/L	7.224979581579444e-07	6.141163375923651							22835221.0	Therapeutic and toxic blood concentrations of nearly 1,000 drugs and other xenobiotics
FOSAMPRENAVIR	FOSAMPRENAVIR	CHEMBL1664	499624	585.62	Normal/therapeutic blood-plasma concentration	0.4	mg/L	6.830367815306855e-07	6.165555908930906							22835221.0	Therapeutic and toxic blood concentrations of nearly 1,000 drugs and other xenobiotics
	FOSINOPRIL	CHEMBL3039598	1592409	563.67	Cmax	0.09999999999999999	ug.mL-1	1.7740876754129188e-07	6.751024921140632	CHEMBL2155975	12049441.0	Cmax in healthy human at 10 mg dosed as single daily dose			Scientific Literature	21780776.0	Remarkable potential of the ¿-aminophosphonate/phosphinate structural motif in medicinal chemistry.
FROVATRIPTAN	FROVATRIPTAN	CHEMBL1279	250328	243.31	Normal/therapeutic blood-plasma concentration	0.008	mg/L	3.287986519255271e-08	7.483069971735713							22835221.0	Therapeutic and toxic blood concentrations of nearly 1,000 drugs and other xenobiotics
FUROSEMIDE	FUROSEMIDE	CHEMBL35	2046	330.75	Normal/therapeutic blood-plasma concentration	10.0	mg/L	3.0234315948601665e-05	4.519499852859538							22835221.0	Therapeutic and toxic blood concentrations of nearly 1,000 drugs and other xenobiotics
	FUSIDIC ACID	CHEMBL374975	372428	516.72	Cmax	30.0	ug.mL-1	5.80585229911751e-05	4.236134016815431	CHEMBL1696172	5306502.0	Cmax in human plasma			Scientific Literature	19188393.0	Intracellular activity of antibiotics in a model of human THP-1 macrophages infected by a Staphylococcus aureus small-colony variant strain isolated from a cystic fibrosis patient: pharmacodynamic evaluation and comparison with isogenic normal-phenotype and revertant strains.
GABAPENTIN	GABAPENTIN	CHEMBL940	88316	171.24	Normal/therapeutic blood-plasma concentration	30.0	mg/L	0.0001751927119831815	3.7564839644426096							22835221.0	Therapeutic and toxic blood concentrations of nearly 1,000 drugs and other xenobiotics
GALANTAMINE	GALANTAMINE	CHEMBL659	27639	287.36	Normal/therapeutic blood-plasma concentration	0.06	mg/L	2.0879732739420935e-07	6.680275064603567							22835221.0	Therapeutic and toxic blood concentrations of nearly 1,000 drugs and other xenobiotics
GANCICLOVIR	GANCICLOVIR	CHEMBL182	365284	255.23	Normal/therapeutic blood-plasma concentration	5.0	mg/L	1.959017356893782e-05	4.707961716139108							22835221.0	Therapeutic and toxic blood concentrations of nearly 1,000 drugs and other xenobiotics
	GATIFLOXACIN	CHEMBL31	1712	375.4	Cmax	3.3999999999999995	ug.mL-1	9.057005860415556e-06	5.043015351243072	CHEMBL1695971	5303995.0	Cmax in patients with pulmonary tuberculosis at 400 mg/kg, po			Scientific Literature	19075046.0	New drugs against tuberculosis: problems, progress, and evaluation of agents in clinical development.
	GATIFLOXACIN	CHEMBL31	1712	375.4	Cmax	4.0	ug.mL-1	1.0655301012253598e-05	4.972434276957365	CHEMBL1279833	3566362.0	Cmax in tuberculosis patient at 400 mg/day, po administered for 7 days by HPLC			Scientific Literature	18070980.0	Population pharmacokinetics of levofloxacin, gatifloxacin, and moxifloxacin in adults with pulmonary tuberculosis.
	GATIFLOXACIN	CHEMBL31	1712	375.4	Cmax	3.3999999999999995	ug.mL-1	9.057005860415556e-06	5.043015351243072	CHEMBL2169386	12087008.0	Cmax in human at 400 mg, po			Scientific Literature	22421275.0	Tuberculosis: the drug development pipeline at a glance.
GEMCITABINE	GEMCITABINE	CHEMBL888	75901	263.2	Normal/therapeutic blood-plasma concentration	20.0	umol/L	1.9999999999999998e-05	4.698970004336019							22835221.0	Therapeutic and toxic blood concentrations of nearly 1,000 drugs and other xenobiotics
GEMFIBROZIL	GEMFIBROZIL	CHEMBL457	2994	250.34	Normal/therapeutic blood-plasma concentration	25.0	mg/L	9.986418470879605e-05	4.00059023922363							22835221.0	Therapeutic and toxic blood concentrations of nearly 1,000 drugs and other xenobiotics
	GENTAMICIN	CHEMBL3039597	1592408	1390.73	Cmax	4.0	ug.mL-1	2.876187326080548e-06	5.541182831768388	CHEMBL1283206	3541976.0	Cmax in war-wounded patient infected with Acinetobacter baumannii-calcoacetius at 5 to 7 mg/kg/day			Scientific Literature	20404121.0	In vitro activity of the aminoglycoside antibiotic arbekacin against Acinetobacter baumannii-calcoaceticus isolated from war-wounded patients at Walter Reed Army Medical Center.
	GENTAMICIN	CHEMBL3039597	1592408	1390.73	Cmax	17.999999999999993	ug.mL-1	1.2942842967362459e-05	4.8879703179930445	CHEMBL1032836	2667119.0	Cmax in human			Scientific Literature	18070962.0	Replication of Colonic Crohn's Disease Mucosal Escherichia coli Isolates within Macrophages and Their Susceptibility to Antibiotics.
	GENTAMICIN	CHEMBL3039597	1592408	1390.73	Cmax	9.999999999999998	ug.mL-1	7.190468315201368e-06	5.143242823096351	CHEMBL1663040	5159742.0	Cmax in human at 240 mg, im			Scientific Literature	19223616.0	Intracellular activity of antibiotics against Staphylococcus aureus in a mouse peritonitis model.
	GENTAMICIN	CHEMBL3039597	1592408	1390.73	Cmax	17.999999999999993	ug.mL-1	1.2942842967362459e-05	4.8879703179930445	CHEMBL1696172	5306504.0	Cmax in human plasma			Scientific Literature	19188393.0	Intracellular activity of antibiotics in a model of human THP-1 macrophages infected by a Staphylococcus aureus small-colony variant strain isolated from a cystic fibrosis patient: pharmacodynamic evaluation and comparison with isogenic normal-phenotype and revertant strains.
GENTAMICIN	GENTAMICIN	CHEMBL3039597	1592408	1390.73	Normal/therapeutic blood-plasma concentration	10.0	mg/L	7.190468315201369e-06	5.14324282309635							22835221.0	Therapeutic and toxic blood concentrations of nearly 1,000 drugs and other xenobiotics
	GLIMEPIRIDE	CHEMBL1481	405366	490.63	Cmax	0.591	ug.mL-1	1.2045737113507122e-06	5.919166619116546	CHEMBL3889381	17805907.0	Evalaution of pharmacokinetic parameters for Glimepiride following single oral co-administration of Glimepiride tablets with 37.5 mg Tramadol to healthy subjects and to patients with type 2 diabetes.			Curated Drug Pharmacokinetic Data		DailyMed|setid=5eda246b-ac51-46e7-b473-35937f84ed05 | GLIMEPIRIDE - glimepiride tablet|Perrigo New York Inc
	GLIMEPIRIDE	CHEMBL1481	405366	490.63	Cmax	0.5510000000000002	ug.mL-1	1.1230458797872127e-06	5.949602501146016	CHEMBL3889381	17805902.0	Evalaution of pharmacokinetic parameters for Glimepiride following single oral co-administration of Glimepiride tablets with 37.5 mg Tramadol to healthy subjects and to patients with type 2 diabetes.			Curated Drug Pharmacokinetic Data		DailyMed|setid=5eda246b-ac51-46e7-b473-35937f84ed05 | GLIMEPIRIDE - glimepiride tablet|Perrigo New York Inc
	GLIMEPIRIDE	CHEMBL1481	405366	490.63	Cmax	0.309	ug.mL-1	6.298024988280374e-07	6.200795620572967	CHEMBL3889382	17805913.0	Evalaution of pharmacokinetic parameters for Glimepiride following multiple doses of Glimepiride with 37.5 mg Tramadol to healthy subjects and to patients with type 2 diabetes			Curated Drug Pharmacokinetic Data		DailyMed|setid=5eda246b-ac51-46e7-b473-35937f84ed05 | GLIMEPIRIDE - glimepiride tablet|Perrigo New York Inc
	GLIMEPIRIDE	CHEMBL1481	405366	490.63	Cmax	0.177	ug.mL-1	3.6076065466848745e-07	6.442780833635995	CHEMBL3889381	17805901.0	Evalaution of pharmacokinetic parameters for Glimepiride following single oral co-administration of Glimepiride tablets with 37.5 mg Tramadol to healthy subjects and to patients with type 2 diabetes.			Curated Drug Pharmacokinetic Data		DailyMed|setid=5eda246b-ac51-46e7-b473-35937f84ed05 | GLIMEPIRIDE - glimepiride tablet|Perrigo New York Inc
	GLIMEPIRIDE	CHEMBL1481	405366	490.63	Cmax	0.308	ug.mL-1	6.277643030389499e-07	6.202203383497357	CHEMBL3889381	17805900.0	Evalaution of pharmacokinetic parameters for Glimepiride following single oral co-administration of Glimepiride tablets with 37.5 mg Tramadol to healthy subjects and to patients with type 2 diabetes.			Curated Drug Pharmacokinetic Data		DailyMed|setid=5eda246b-ac51-46e7-b473-35937f84ed05 | GLIMEPIRIDE - glimepiride tablet|Perrigo New York Inc
	GLIMEPIRIDE	CHEMBL1481	405366	490.63	Cmax	0.35200000000000004	ug.mL-1	7.174449177588001e-07	6.1442114365196705	CHEMBL3889381	17805899.0	Evalaution of pharmacokinetic parameters for Glimepiride following single oral co-administration of Glimepiride tablets with 37.5 mg Tramadol to healthy subjects and to patients with type 2 diabetes.			Curated Drug Pharmacokinetic Data		DailyMed|setid=5eda246b-ac51-46e7-b473-35937f84ed05 | GLIMEPIRIDE - glimepiride tablet|Perrigo New York Inc
	GLIMEPIRIDE	CHEMBL1481	405366	490.63	Cmax	0.578	ug.mL-1	1.1780771660925747e-06	5.928826261577272	CHEMBL3889382	17805912.0	Evalaution of pharmacokinetic parameters for Glimepiride following multiple doses of Glimepiride with 37.5 mg Tramadol to healthy subjects and to patients with type 2 diabetes			Curated Drug Pharmacokinetic Data		DailyMed|setid=5eda246b-ac51-46e7-b473-35937f84ed05 | GLIMEPIRIDE - glimepiride tablet|Perrigo New York Inc
	GLIMEPIRIDE	CHEMBL1481	405366	490.63	Cmax	0.10319999999999997	ug.mL-1	2.1034180543382992e-07	6.677074402706609	CHEMBL3889381	17805897.0	Evalaution of pharmacokinetic parameters for Glimepiride following single oral co-administration of Glimepiride tablets with 37.5 mg Tramadol to healthy subjects and to patients with type 2 diabetes.			Curated Drug Pharmacokinetic Data		DailyMed|setid=5eda246b-ac51-46e7-b473-35937f84ed05 | GLIMEPIRIDE - glimepiride tablet|Perrigo New York Inc
GLIMEPIRIDE	GLIMEPIRIDE	CHEMBL1481	405366	490.63	Normal/therapeutic blood-plasma concentration	0.5	mg/L	1.01909789454375e-06	5.9917840956617825							22835221.0	Therapeutic and toxic blood concentrations of nearly 1,000 drugs and other xenobiotics
	GLIMEPIRIDE	CHEMBL1481	405366	490.63	Cmax	0.10239999999999999	ug.mL-1	2.0871124880255995e-07	6.68045414335799	CHEMBL3889381	17805895.0	Evalaution of pharmacokinetic parameters for Glimepiride following single oral co-administration of Glimepiride tablets with 37.5 mg Tramadol to healthy subjects and to patients with type 2 diabetes.			Curated Drug Pharmacokinetic Data		DailyMed|setid=5eda246b-ac51-46e7-b473-35937f84ed05 | GLIMEPIRIDE - glimepiride tablet|Perrigo New York Inc
	GLIMEPIRIDE	CHEMBL1481	405366	490.63	Cmax	0.10300000000000001	ug.mL-1	2.099341662760125e-07	6.677916875292629	CHEMBL3889381	17805892.0	Evalaution of pharmacokinetic parameters for Glimepiride following single oral co-administration of Glimepiride tablets with 37.5 mg Tramadol to healthy subjects and to patients with type 2 diabetes.			Curated Drug Pharmacokinetic Data		DailyMed|setid=5eda246b-ac51-46e7-b473-35937f84ed05 | GLIMEPIRIDE - glimepiride tablet|Perrigo New York Inc
GLIPIZIDE	GLIPIZIDE	CHEMBL1073	139286	445.55	Normal/therapeutic blood-plasma concentration	1.5	mg/L	3.366625519021434e-06	5.47280518894825							22835221.0	Therapeutic and toxic blood concentrations of nearly 1,000 drugs and other xenobiotics
GLUTETHIMIDE	GLUTETHIMIDE	CHEMBL1102	151300	217.27	Normal/therapeutic blood-plasma concentration	5.0	mg/L	2.3012841165370277e-05	4.6380297600245095							22835221.0	Therapeutic and toxic blood concentrations of nearly 1,000 drugs and other xenobiotics
GLIBENCLAMIDE	GLYBURIDE	CHEMBL472	5582	494.01	Normal/therapeutic blood-plasma concentration	0.2	mg/L	4.048501042489019e-07	6.392705744556959							22835221.0	Therapeutic and toxic blood concentrations of nearly 1,000 drugs and other xenobiotics
GOLD	GOLD SODIUM THIOMALATE	CHEMBL306043	113247	346.11	Normal/therapeutic blood-plasma concentration	8.0	mg/L	2.3114038889370432e-05	4.6361241603578875							22835221.0	Therapeutic and toxic blood concentrations of nearly 1,000 drugs and other xenobiotics
GRANISETRON	GRANISETRON	CHEMBL289469	54547	312.42	Normal/therapeutic blood-plasma concentration	0.017	mg/L	5.441392996607132e-08	7.2642899066810624							22835221.0	Therapeutic and toxic blood concentrations of nearly 1,000 drugs and other xenobiotics
	GRISEOFULVIN	CHEMBL562	16303	352.77	Cmax	0.6006	ug.mL-1	1.7025257249766139e-06	5.768906317223703	CHEMBL3889405	17806004.0	Mean pharmacokinetic parameters for Griseofulvin following single dose administration of unaltered 250 mg ultramicrocrystalline Griseofulvin tablets, with or without applesauce, to 24 healthy volunteers			Curated Drug Pharmacokinetic Data		DailyMed|setid=9ddd37f9-299e-4c98-91ed-deeb72c63b00 | GRIS-PEG - griseofulvin tablet, film coated|State of Florida DOH Central Pharmacy
	GRISEOFULVIN	CHEMBL562	16303	352.77	Cmax	0.6726000000000003	ug.mL-1	1.9066247129857991e-06	5.719734782108048	CHEMBL3889405	17806009.0	Mean pharmacokinetic parameters for Griseofulvin following single dose administration of unaltered 250 mg ultramicrocrystalline Griseofulvin tablets, with or without applesauce, to 24 healthy volunteers			Curated Drug Pharmacokinetic Data		DailyMed|setid=9ddd37f9-299e-4c98-91ed-deeb72c63b00 | GRIS-PEG - griseofulvin tablet, film coated|State of Florida DOH Central Pharmacy
GRISEOFULVIN	GRISEOFULVIN	CHEMBL562	16303	352.77	Normal/therapeutic blood-plasma concentration	1.3	mg/L	3.6851206168324978e-06	5.433548292779829							22835221.0	Therapeutic and toxic blood concentrations of nearly 1,000 drugs and other xenobiotics
GUAIFENESIN	GUAIFENESIN	CHEMBL980	100157	198.22	Normal/therapeutic blood-plasma concentration	1.4	mg/L	7.062859449096963e-06	5.151019436123031							22835221.0	Therapeutic and toxic blood concentrations of nearly 1,000 drugs and other xenobiotics
GUANETHIDINE	GUANETHIDINE	CHEMBL765	43086	198.31	Normal/therapeutic blood-plasma concentration	0.01	mg/L	5.04261005496445e-08	7.297344614534694							22835221.0	Therapeutic and toxic blood concentrations of nearly 1,000 drugs and other xenobiotics
HALOPERIDOL	HALOPERIDOL	CHEMBL54	3859	375.87	Normal/therapeutic blood-plasma concentration	0.02	mg/L	5.320988639689255e-08	7.274007668293007							22835221.0	Therapeutic and toxic blood concentrations of nearly 1,000 drugs and other xenobiotics
HEXACHLOROPHENE	HEXACHLOROPHENE	CHEMBL496	8167	406.91	Normal/therapeutic blood-plasma concentration	0.65	mg/L	1.5974048315352291e-06	5.796585006327789							22835221.0	Therapeutic and toxic blood concentrations of nearly 1,000 drugs and other xenobiotics
HYDRALAZINE	HYDRALAZINE	CHEMBL276832	8788	160.18	Normal/therapeutic blood-plasma concentration	1.5	mg/L	9.364464976900985e-06	5.028517030271354							22835221.0	Therapeutic and toxic blood concentrations of nearly 1,000 drugs and other xenobiotics
HYDROCHLOROTHIAZIDE	HYDROCHLOROTHIAZIDE	CHEMBL435	2045	297.75	Normal/therapeutic blood-plasma concentration	2.0	mg/L	6.717044500419815e-06	5.172821774490834							22835221.0	Therapeutic and toxic blood concentrations of nearly 1,000 drugs and other xenobiotics
HYDROCODONE	HYDROCODONE	CHEMBL1457	388373	299.37	Normal/therapeutic blood-plasma concentration	0.05	mg/L	1.6701740321341485e-07	6.777238273009532							22835221.0	Therapeutic and toxic blood concentrations of nearly 1,000 drugs and other xenobiotics
HYDROMORPHONE	HYDROMORPHONE	CHEMBL398707	419580	285.34	Normal/therapeutic blood-plasma concentration	0.015	mg/L	5.25688652134296e-08	7.279271397850605							22835221.0	Therapeutic and toxic blood concentrations of nearly 1,000 drugs and other xenobiotics
	HYDROXYCHLOROQUINE	CHEMBL1535	429737	335.88	Cmax	1220.0	nM	1.2200000000000002e-06	5.913640169325252	CHEMBL1661721	5155767.0	Cmax in healthy human plasma at 400 mg, po administered as single dose			Scientific Literature	19188392.0	Pharmacokinetics of hydroxychloroquine and its clinical implications in chemoprophylaxis against malaria caused by Plasmodium vivax.
	HYDROXYCHLOROQUINE	CHEMBL1535	429737	335.88	Cmax	60.0	nM	6.000000000000001e-08	7.221848749616356	CHEMBL1661728	5155774.0	Cmax in healthy human plasma assessed as desethylchloroquine level at 400 mg, po administered as single dose			Scientific Literature	19188392.0	Pharmacokinetics of hydroxychloroquine and its clinical implications in chemoprophylaxis against malaria caused by Plasmodium vivax.
	HYDROXYCHLOROQUINE	CHEMBL1535	429737	335.88	Cmax	7000.000000000002	nM	7.0000000000000024e-06	5.154901959985743	CHEMBL3424545	15234217.0	Cmax in human at 1200 mg			Scientific Literature	25699157.0	Discovery of autophagy inhibitors with antiproliferative activity in lung and pancreatic cancer cells.
	HYDROXYCHLOROQUINE	CHEMBL1535	429737	335.88	Cmax	359.9999999999999	nM	3.599999999999999e-07	6.443697499232713	CHEMBL1661844	5155781.0	Cmax in healthy human plasma assessed as bisdesethylchloroquine level at 400 mg, po administered as single dose			Scientific Literature	19188392.0	Pharmacokinetics of hydroxychloroquine and its clinical implications in chemoprophylaxis against malaria caused by Plasmodium vivax.
HYDROXYCHLOROQUINE	HYDROXYCHLOROQUINE	CHEMBL1535	429737	335.88	Normal/therapeutic blood-plasma concentration	0.4	mg/L	1.1909015124449209e-06	5.924124153185825							22835221.0	Therapeutic and toxic blood concentrations of nearly 1,000 drugs and other xenobiotics
	HYDROXYPROGESTERONE CAPROATE	CHEMBL1200848	674799	428.61	Cmax	19.999999999999996	nM	1.9999999999999997e-08	7.698970004336019	CHEMBL3540500	15469692.0	Cmax in adult human cold blood			Scientific Literature	23129211.0	Hepatobiliary disposition of 17-OHPC and taurocholate in fetal human hepatocytes: a comparison with adult human hepatocytes.
	HYDROXYPROGESTERONE CAPROATE	CHEMBL1200848	674799	428.61	Cmax	70.00000000000003	nM	7.000000000000003e-08	7.154901959985743	CHEMBL3540499	15469693.0	Cmax in adult human plasma			Scientific Literature	23129211.0	Hepatobiliary disposition of 17-OHPC and taurocholate in fetal human hepatocytes: a comparison with adult human hepatocytes.
HYDROXYZINE	HYDROXYZINE	CHEMBL896	77459	374.91	Normal/therapeutic blood-plasma concentration	0.1	mg/L	2.6673068203035395e-07	6.573927024542379							22835221.0	Therapeutic and toxic blood concentrations of nearly 1,000 drugs and other xenobiotics
IBUPROFEN	IBUPROFEN	CHEMBL521	11674	206.28	Normal/therapeutic blood-plasma concentration	30.0	mg/L	0.00014543339150668993	3.837335868015015							22835221.0	Therapeutic and toxic blood concentrations of nearly 1,000 drugs and other xenobiotics
IDEBENONE	IDEBENONE	CHEMBL252556	418736	338.44	Normal/therapeutic blood-plasma concentration	0.2	mg/L	5.90946696607966e-07	6.2284516907144							22835221.0	Therapeutic and toxic blood concentrations of nearly 1,000 drugs and other xenobiotics
ILOPERIDONE	ILOPERIDONE	CHEMBL14376	13949	426.49	Normal/therapeutic blood-plasma concentration	0.01	mg/L	2.3447208609815003e-08	7.629908852629606							22835221.0	Therapeutic and toxic blood concentrations of nearly 1,000 drugs and other xenobiotics
ILOPROST	ILOPROST	CHEMBL494	7494	360.49	Normal/therapeutic blood-plasma concentration	0.0001	mg/L	2.774002052761519e-10	9.556893221884698							22835221.0	Therapeutic and toxic blood concentrations of nearly 1,000 drugs and other xenobiotics
	IMATINIB	CHEMBL941	88797	493.62	Cmax	2000.0	nM	2.0000000000000003e-06	5.698970004336019	CHEMBL1221080	3396462.0	Cmax in chronic myeloid leukemia patient			Scientific Literature	19219016.0	A pulse at the heart of targeted therapy.
IMATINIB	IMATINIB	CHEMBL941	88797	493.62	Normal/therapeutic blood-plasma concentration	2.3	mg/L	4.659454641221992e-06	5.331664911672245							22835221.0	Therapeutic and toxic blood concentrations of nearly 1,000 drugs and other xenobiotics
	IMATINIB	CHEMBL941	88797	493.62	Cmax	3650.0	nM	3.65e-06	5.437707135543525	CHEMBL2320296	12636119.0	Cmax in po dosed human			Scientific Literature	23241029.0	Discovery of potent, selective multidrug and toxin extrusion transporter 1 (MATE1, SLC47A1) inhibitors through prescription drug profiling and computational modeling.
	IMATINIB	CHEMBL941	88797	493.62	Cmax	2.1999999999999997	ug.mL-1	4.4568696568210355e-06	5.350970066867632	CHEMBL3536743	15461317.0	Cmax in chronic myeloid leukemia patient at 400 mg, qd by multiple dose study			Scientific Literature	23028140.0	Autoinhibition of CYP3A4 leads to important role of CYP2C8 in imatinib metabolism: variability in CYP2C8 activity may alter plasma concentrations and response.
IMIPENEM	IMIPENEM	CHEMBL148	43934	299.35	Normal/therapeutic blood-plasma concentration	75.0	mg/L	0.00025054284282612327	3.6011179990900035							22835221.0	Therapeutic and toxic blood concentrations of nearly 1,000 drugs and other xenobiotics
	IMIPENEM	CHEMBL148	43934	299.35	Cmax	6.599999999999999	ug.mL-1	2.2047770168698843e-05	4.656635326939835	CHEMBL1634391	5092147.0	Cmax in febrile neutropenic patient with hematological malignancies at 500 mg administered as 30 mins infusion every 6 hrs			Scientific Literature	19047655.0	Reassessment of recommended imipenem doses in febrile neutropenic patients with hematological malignancies.
	IMIPRAMINE	CHEMBL11	605	280.42	Cmax	0.19999999999999998	ug.mL-1	7.132158904500391e-07	6.146778989307833	CHEMBL3889451	17806347.0	Pharmacokinetic parameters for different drugs following multiple oral or intravenous administration in healthy subjects.			Curated Drug Pharmacokinetic Data		Goodman and Gilman Ed. 10 | The Pharmaceutical Basis of Therapeutics| Table A-II-I: Pharmacokinetic Data
	IMIPRAMINE	CHEMBL11	605	280.42	Cmax	709.9999999999999	nM	7.1e-07	6.1487416512809245	CHEMBL2154113	12064131.0	Cmax in human			Scientific Literature	21599003.0	Profiling of a prescription drug library for potential renal drug-drug interactions mediated by the organic cation transporter 2.
IMIPRAMINE	IMIPRAMINE	CHEMBL11	605	280.42	Normal/therapeutic blood-plasma concentration	0.35	mg/L	1.2481278082875686e-06	5.903740940621539							22835221.0	Therapeutic and toxic blood concentrations of nearly 1,000 drugs and other xenobiotics
AMRINONE	INAMRINONE	CHEMBL12856	11066	187.2	Normal/therapeutic blood-plasma concentration	4.0	mg/L	2.136752136752137e-05	4.670245853074124							22835221.0	Therapeutic and toxic blood concentrations of nearly 1,000 drugs and other xenobiotics
INDINAVIR	INDINAVIR	CHEMBL115	17170	613.8	Normal/therapeutic blood-plasma concentration	0.1	mg/L	1.6291951775822745e-07	6.788026884095804							22835221.0	Therapeutic and toxic blood concentrations of nearly 1,000 drugs and other xenobiotics
	INDINAVIR	CHEMBL115	17170	613.8	Cmax	9.27	ug.mL-1	1.5102639296187686e-05	4.820947149951307	CHEMBL920825	1833980.0	Cmax in HIV1 infected pregnant woman during postpartum period at 800 mg three times/day			Scientific Literature	17158945.0	Pharmacokinetics and safety of indinavir in human immunodeficiency virus-infected pregnant women.
	INDINAVIR	CHEMBL115	17170	613.8	Cmax	4.369999999999999	ug.mL-1	7.1195829260345374e-06	5.147545447125382	CHEMBL920824	1833979.0	Cmax in HIV1 infected pregnant woman during antepartum period at 800 mg three times/day			Scientific Literature	17158945.0	Pharmacokinetics and safety of indinavir in human immunodeficiency virus-infected pregnant women.
INDOMETACIN	INDOMETHACIN	CHEMBL6	173	357.79	Normal/therapeutic blood-plasma concentration	3.0	mg/L	8.384806730204869e-06	5.076506943430334							22835221.0	Therapeutic and toxic blood concentrations of nearly 1,000 drugs and other xenobiotics
	INDOMETHACIN	CHEMBL6	173	357.79	Cmax	1.0	ug.mL-1	2.794935576734956e-06	5.553628198149997	CHEMBL3889440	17806251.0	Pharmacokinetic parameters for Indomethacin evaluated after single oral administration of 25 or 50 mg Indomethacin capsules.			Curated Drug Pharmacokinetic Data		DailyMed|setid=b463cd5f-299a-45f8-a1b3-c9e7fe271955 | INDOMETHACIN- indomethacin capsule|PD-Rx Pharmaceuticals, Inc.
	INDOMETHACIN	CHEMBL6	173	357.79	Cmax	2.0	ug.mL-1	5.589871153469912e-06	5.252598202486015	CHEMBL3889440	17806253.0	Pharmacokinetic parameters for Indomethacin evaluated after single oral administration of 25 or 50 mg Indomethacin capsules.			Curated Drug Pharmacokinetic Data		DailyMed|setid=b463cd5f-299a-45f8-a1b3-c9e7fe271955 | INDOMETHACIN- indomethacin capsule|PD-Rx Pharmaceuticals, Inc.
INDORAMIN	INDORAMIN	CHEMBL279516	33466	347.46	Normal/therapeutic blood-plasma concentration	0.1	mg/L	2.8780291256547517e-07	6.540904815317018							22835221.0	Therapeutic and toxic blood concentrations of nearly 1,000 drugs and other xenobiotics
ADIPIODONE	IODIPAMIDE	CHEMBL1165268	646449	1139.76	Normal/therapeutic blood-plasma concentration	1200.0	mg/L	0.001052853232259423	2.977632165246							22835221.0	Therapeutic and toxic blood concentrations of nearly 1,000 drugs and other xenobiotics
IPRONIAZID	IPRONIAZID	CHEMBL92401	150743	179.22	Normal/therapeutic blood-plasma concentration	5.0	mg/L	2.7898672023211696e-05	4.554416468651753							22835221.0	Therapeutic and toxic blood concentrations of nearly 1,000 drugs and other xenobiotics
IRBESARTAN	IRBESARTAN	CHEMBL1513	421066	428.54	Normal/therapeutic blood-plasma concentration	3.3	mg/L	7.700564708078592e-06	5.113477425397686							22835221.0	Therapeutic and toxic blood concentrations of nearly 1,000 drugs and other xenobiotics
	IRBESARTAN	CHEMBL1513	421066	428.54	Cmax	1.2999999999999996	ug.mL-1	3.033555794091566e-06	5.518048012968736	CHEMBL3889448	17806354.0	Pharmacokinetic parameters for diffferent drugs or their active metabolite, following single oral or intravenous (IV) administration to subjects of different health conditions.			Curated Drug Pharmacokinetic Data		Goodman and Gilman Ed. 12 | The Pharmaceutical Basis of Therapeutics| Table AII-I: Pharmacokinetic Data
	ISAVUCONAZONIUM	CHEMBL1183349	657299	717.78	Cmax	1.09	ug.mL-1	1.5185711499345204e-06	5.818564855178014	CHEMBL1694974	5312391.0	Cmax in healthy human plasma assessed as isavuconazole level at 180.5 mg, iv administered as single dose over 2 hrs following overnight fasting by high-pressure liquid chromatography coupled with tandem mass spectrometry by HPLC-tandem mass spectrometry			Scientific Literature	19667286.0	Effect of mild and moderate liver disease on the pharmacokinetics of isavuconazole after intravenous and oral administration of a single dose of the prodrug BAL8557.
	ISAVUCONAZONIUM	CHEMBL1183349	657299	717.78	Cmax	0.8400000000000001	ug.mL-1	1.170275014628438e-06	5.931712067056756	CHEMBL1694977	5312389.0	Cmax in healthy human plasma assessed as isavuconazole level at 180.5 mg, po administered as single dose over 2 hrs following overnight fasting by high-pressure liquid chromatography coupled with tandem mass spectrometry by HPLC-tandem mass spectrometry			Scientific Literature	19667286.0	Effect of mild and moderate liver disease on the pharmacokinetics of isavuconazole after intravenous and oral administration of a single dose of the prodrug BAL8557.
	ISONIAZID	CHEMBL64	4941	137.14	Cmax	5.720000000000002	ug.mL-1	4.170920227504742e-05	4.379768116336331	CHEMBL3790554	16534950.0	Cmax in healthy Chinese subject (8 subjects) with heterozygous mutant of NAT2 genotype at 300 mg, po administered after overnight fast by HPLC method			Scientific Literature	21980963.0	Gene dose effect of NAT2 variants on the pharmacokinetics of isoniazid and acetylisoniazid in healthy Chinese subjects.
ISONIAZID	ISONIAZID	CHEMBL64	4941	137.14	Normal/therapeutic blood-plasma concentration	10.0	mg/L	7.291818579553741e-05	4.137164145129356							22835221.0	Therapeutic and toxic blood concentrations of nearly 1,000 drugs and other xenobiotics
	ISONIAZID	CHEMBL64	4941	137.14	Cmax	4.499999999999998	ug.mL-1	3.281318360799182e-05	4.483951631354013	CHEMBL955455	2498864.0	Cmax in human at 300 mg, po			Scientific Literature	17132069.0	OPC-67683, a nitro-dihydro-imidazooxazole derivative with promising action against tuberculosis in vitro and in mice.
	ISONIAZID	CHEMBL64	4941	137.14	Cmax	3.99	ug.mL-1	2.9094356132419432e-05	4.5361912494426075	CHEMBL3790814	16534946.0	Cmax in healthy Chinese subject (8 subjects) with heterozygous mutant of NAT2 genotype assessed as N-acetylisoniazid at 300 mg, po administered after overnight fast by HPLC method			Scientific Literature	21980963.0	Gene dose effect of NAT2 variants on the pharmacokinetics of isoniazid and acetylisoniazid in healthy Chinese subjects.
	ISONIAZID	CHEMBL64	4941	137.14	Cmax	4.93	ug.mL-1	3.5948665597199944e-05	4.444317225852126	CHEMBL3790819	16534941.0	Cmax in healthy Chinese subject (8 subjects) with homozygous wild type NAT2 genotype at 300 mg, po administered after overnight fast by HPLC method			Scientific Literature	21980963.0	Gene dose effect of NAT2 variants on the pharmacokinetics of isoniazid and acetylisoniazid in healthy Chinese subjects.
	ISONIAZID	CHEMBL64	4941	137.14	Cmax	8.279999999999998	ug.mL-1	6.037625783870496e-05	4.219133808344476	CHEMBL3790828	16534932.0	Cmax in healthy Chinese subject (8 subjects) with homozygous mutant of NAT2 genotype at 300 mg, po administered after overnight fast by HPLC method			Scientific Literature	21980963.0	Gene dose effect of NAT2 variants on the pharmacokinetics of isoniazid and acetylisoniazid in healthy Chinese subjects.
	ISONIAZID	CHEMBL64	4941	137.14	Cmax	1.38	ug.mL-1	1.0062709639784162e-05	4.99728505872812	CHEMBL3790832	16534928.0	Cmax in healthy Chinese subject (8 subjects) with homozygous mutant of NAT2 genotype assessed as N-acetylisoniazid at 300 mg, po administered after overnight fast by HPLC method			Scientific Literature	21980963.0	Gene dose effect of NAT2 variants on the pharmacokinetics of isoniazid and acetylisoniazid in healthy Chinese subjects.
	ISONIAZID	CHEMBL64	4941	137.14	Cmax	5.59	ug.mL-1	4.076126585970542e-05	4.389752337242933	CHEMBL3790823	16534937.0	Cmax in healthy Chinese subject (8 subjects) with homozygous wild type NAT2 genotype assessed as N-acetylisoniazid at 300 mg, po administered after overnight fast by HPLC method			Scientific Literature	21980963.0	Gene dose effect of NAT2 variants on the pharmacokinetics of isoniazid and acetylisoniazid in healthy Chinese subjects.
	ISOSORBIDE MONONITRATE	CHEMBL1311	263453	191.14	Cmax	1.1509999999999998	ug.mL-1	6.021764151930522e-06	5.220276258042945	CHEMBL3889348	17805690.0	Pharmacokinetic parameters for Isosorbide mononitrate after multiple oral dose administrations of 60 and 120 mg Isosorbide mononitrate tablets to subjects	Range 1151 To 1180		Curated Drug Pharmacokinetic Data		DailyMed|setid=891194e8-7083-4438-8d27-c72f2372e40f | ISOSORBIDE MONONITRATE - isosorbide mononitrate tablet, extended release|Mckesson Contract Packaging
	ISOSORBIDE MONONITRATE	CHEMBL1311	263453	191.14	Cmax	0.424	ug.mL-1	2.2182693313801406e-06	5.6539857250800045	CHEMBL3889347	17805675.0	Pharmacokinetic parameters for Isosorbide mononitrate after single oral dose administration of 60 mg Isosorbide mononitrate solution or table to subjects.	Ranges From 424 To 541		Curated Drug Pharmacokinetic Data		DailyMed|setid=891194e8-7083-4438-8d27-c72f2372e40f | ISOSORBIDE MONONITRATE - isosorbide mononitrate tablet, extended release|Mckesson Contract Packaging
	ISOSORBIDE MONONITRATE	CHEMBL1311	263453	191.14	Cmax	1.242	ug.mL-1	6.497854975410695e-06	5.187229985832176	CHEMBL3889347	17805680.0	Pharmacokinetic parameters for Isosorbide mononitrate after single oral dose administration of 60 mg Isosorbide mononitrate solution or table to subjects.	Ranges From 1242 To 1534		Curated Drug Pharmacokinetic Data		DailyMed|setid=891194e8-7083-4438-8d27-c72f2372e40f | ISOSORBIDE MONONITRATE - isosorbide mononitrate tablet, extended release|Mckesson Contract Packaging
	ISOSORBIDE MONONITRATE	CHEMBL1311	263453	191.14	Cmax	0.557	ug.mL-1	2.91409438108193e-06	5.535496386499009	CHEMBL3889348	17805685.0	Pharmacokinetic parameters for Isosorbide mononitrate after multiple oral dose administrations of 60 and 120 mg Isosorbide mononitrate tablets to subjects	Range 557 To 572		Curated Drug Pharmacokinetic Data		DailyMed|setid=891194e8-7083-4438-8d27-c72f2372e40f | ISOSORBIDE MONONITRATE - isosorbide mononitrate tablet, extended release|Mckesson Contract Packaging
	ISOTRETINOIN	CHEMBL547	13928	300.44	Cmax	0.862	ug.mL-1	2.8691252829183864e-06	5.542250487483457	CHEMBL3889357	17805715.0	Mean pharmacokinetics parameters for Isotretinoin following single oral administration of Isotretinoin to healthy subjects.	%Cv = 22%		Curated Drug Pharmacokinetic Data		DailyMed|setid=517810a4-76bb-4739-893f-1f2ba94a5d0c | ZENATANE -isotretinoin capsule, gelatine coated
	ISOTRETINOIN	CHEMBL547	13928	300.44	Cmax	0.301	ug.mL-1	1.0018639328984156e-06	5.999191257714327	CHEMBL3889357	17805720.0	Mean pharmacokinetics parameters for Isotretinoin following single oral administration of Isotretinoin to healthy subjects.	%Cv = 63%		Curated Drug Pharmacokinetic Data		DailyMed|setid=517810a4-76bb-4739-893f-1f2ba94a5d0c | ZENATANE -isotretinoin capsule, gelatine coated
	ISOTRETINOIN	CHEMBL547	13928	300.44	Cmax	0.5732999999999999	ug.mL-1	1.9082013047530287e-06	5.719375811533495	CHEMBL3889357	17805724.0	Mean pharmacokinetics parameters for Isotretinoin following single oral administration of Isotretinoin to healthy subjects.	Dose-Normalised		Curated Drug Pharmacokinetic Data		DailyMed|setid=517810a4-76bb-4739-893f-1f2ba94a5d0c | ZENATANE -isotretinoin capsule, gelatine coated
	ISOTRETINOIN	CHEMBL547	13928	300.44	Cmax	0.7320000000000001	ug.mL-1	2.4364265743576094e-06	5.613246672249779	CHEMBL3889358	17805729.0	Steady-state pharmacokinetic parameters of Isotretinoin following multiple oral administration of Isotretinoin to 38 pediatric patients, age ramge (0 to 12 years), after a non-standardised meal.	Dose-Normalised		Curated Drug Pharmacokinetic Data		DailyMed|setid=517810a4-76bb-4739-893f-1f2ba94a5d0c | ZENATANE -isotretinoin capsule, gelatine coated
ISOTRETINOIN	ISOTRETINOIN	CHEMBL547	13928	300.44	Normal/therapeutic blood-plasma concentration	0.002	mg/L	6.656903208627346e-09	8.176727757644189							22835221.0	Therapeutic and toxic blood concentrations of nearly 1,000 drugs and other xenobiotics
ISOXICAM	ISOXICAM	CHEMBL53292	78364	335.34	Normal/therapeutic blood-plasma concentration	15.0	mg/L	4.473072105922348e-05	4.349394100943868							22835221.0	Therapeutic and toxic blood concentrations of nearly 1,000 drugs and other xenobiotics
ISRADIPINE	ISRADIPINE	CHEMBL1648	486789	371.39	Normal/therapeutic blood-plasma concentration	0.01	mg/L	2.6925873071434343e-08	7.569830205803096							22835221.0	Therapeutic and toxic blood concentrations of nearly 1,000 drugs and other xenobiotics
	ITRACONAZOLE	CHEMBL22587	27986	705.65	Cmax	0.4599999999999999	ug.mL-1	6.518812442428965e-07	6.185831514187599	CHEMBL1636027	5086141.0	Cmax in human at 15 mg, po pretreated with itraconazole at 200 mg, po qd for 4 days			Scientific Literature	19015346.0	Voriconazole increases while itraconazole decreases plasma meloxicam concentrations.
	ITRACONAZOLE	CHEMBL22587	27986	705.65	Cmax	0.21299999999999994	ug.mL-1	3.0184935874725423e-07	6.520209742430435	CHEMBL3889333	17805431.0	The pharmacokinetic parameters of Itraconazole after single oral administration of 200 mg Itraconzole to 9 male and 9 female healthy subjects in fasting and in fed conditions	Mean Value. Drug Given After Fda Standard High-Fat Breakfast		Curated Drug Pharmacokinetic Data		DailyMed|setid=fb8a2e5b-fd23-4977-81de-a95f4af168e2 | ONMEL- itraconazole tablet|Merz Pharmaceuticals, LLC
	ITRACONAZOLE	CHEMBL22587	27986	705.65	Cmax	0.16200000000000003	ug.mL-1	2.2957556862467233e-07	6.639074331326541	CHEMBL3889333	17805434.0	The pharmacokinetic parameters of Itraconazole after single oral administration of 200 mg Itraconzole to 9 male and 9 female healthy subjects in fasting and in fed conditions			Curated Drug Pharmacokinetic Data		DailyMed|setid=fb8a2e5b-fd23-4977-81de-a95f4af168e2 | ONMEL- itraconazole tablet|Merz Pharmaceuticals, LLC
	ITRACONAZOLE	CHEMBL22587	27986	705.65	Cmax	0.11679999999999997	ug.mL-1	1.655211507121094e-07	6.781146503092792	CHEMBL3889334	17805438.0	The steady-state pharmacokinetics of itraconazole analyzed after multiple oral dosing of 16 healthy volunteers with 200 mg Itraconazole following a moderate-fat breakfast once daily for 14 days in an open-label study	Mean		Curated Drug Pharmacokinetic Data		DailyMed|setid=fb8a2e5b-fd23-4977-81de-a95f4af168e2 | ONMEL- itraconazole tablet|Merz Pharmaceuticals, LLC
	ITRACONAZOLE	CHEMBL22587	27986	705.65	Cmax	0.32099999999999995	ug.mL-1	4.548997378303691e-07	6.342084313464301	CHEMBL993624	2556255.0	Cmax in adolescents of >12-16 yrs age at risk for fungal infection assessed as hydroxyitraconazole level at 2.5 mg/kg, iv in 0.1 g/kg hydroxypropyl-beta-cyclodextrin administered as single dose			Scientific Literature	17517842.0	Single-dose pharmacokinetics of intravenous itraconazole and hydroxypropyl-beta-cyclodextrin in infants, children, and adolescents.
	ITRACONAZOLE	CHEMBL22587	27986	705.65	Cmax	0.277	ug.mL-1	3.925458796853965e-07	6.406109576804724	CHEMBL993620	2556251.0	Cmax in children of >6-12 yrs age at risk for fungal infection assessed as hydroxyitraconazole level at 2.5 mg/kg, iv in 0.1 g/kg hydroxypropyl-beta-cyclodextrin administered as single dose			Scientific Literature	17517842.0	Single-dose pharmacokinetics of intravenous itraconazole and hydroxypropyl-beta-cyclodextrin in infants, children, and adolescents.
	ITRACONAZOLE	CHEMBL22587	27986	705.65	Cmax	0.299	ug.mL-1	4.2372280875788284e-07	6.372918157544743	CHEMBL990881	2556247.0	Cmax in children of >2-6 yrs age at risk for fungal infection assessed as hydroxyitraconazole level at 2.5 mg/kg, iv in 0.1 g/kg hydroxypropyl-beta-cyclodextrin administered as single dose			Scientific Literature	17517842.0	Single-dose pharmacokinetics of intravenous itraconazole and hydroxypropyl-beta-cyclodextrin in infants, children, and adolescents.
	ITRACONAZOLE	CHEMBL22587	27986	705.65	Cmax	0.26499999999999996	ug.mL-1	3.7554028200949477e-07	6.425343471932364	CHEMBL990044	2556243.0	Cmax in infants of 0.6-2 yrs age at risk for fungal infection assessed as hydroxyitraconazole level at 2.5 mg/kg, iv in 0.1 g/kg hydroxypropyl-beta-cyclodextrin administered as single dose			Scientific Literature	17517842.0	Single-dose pharmacokinetics of intravenous itraconazole and hydroxypropyl-beta-cyclodextrin in infants, children, and adolescents.
	ITRACONAZOLE	CHEMBL22587	27986	705.65	Cmax	0.293	ug.mL-1	4.1522000991993195e-07	6.381721725515063	CHEMBL990048	2556239.0	Cmax in human at risk for fungal infection assessed as hydroxyitraconazole level at 2.5 mg/kg, iv in 0.1 g/kg hydroxypropyl-beta-cyclodextrin administered as single dose			Scientific Literature	17517842.0	Single-dose pharmacokinetics of intravenous itraconazole and hydroxypropyl-beta-cyclodextrin in infants, children, and adolescents.
	ITRACONAZOLE	CHEMBL22587	27986	705.65	Cmax	0.8059999999999998	ug.mL-1	1.1422093105647274e-06	5.942254304064082	CHEMBL990031	2556226.0	Cmax in adolescents of >12-16 yrs age at risk for fungal infection at 2.5 mg/kg, iv in 0.1 g/kg hydroxypropyl-beta-cyclodextrin administered as single dose			Scientific Literature	17517842.0	Single-dose pharmacokinetics of intravenous itraconazole and hydroxypropyl-beta-cyclodextrin in infants, children, and adolescents.
	ITRACONAZOLE	CHEMBL22587	27986	705.65	Cmax	1.5530000000000002	ug.mL-1	2.2008077658896055e-06	5.657417890140613	CHEMBL990023	2556225.0	Cmax in children of >2-6 yrs age at risk for fungal infection at 2.5 mg/kg, iv in 0.1 g/kg hydroxypropyl-beta-cyclodextrin administered as single dose			Scientific Literature	17517842.0	Single-dose pharmacokinetics of intravenous itraconazole and hydroxypropyl-beta-cyclodextrin in infants, children, and adolescents.
	ITRACONAZOLE	CHEMBL22587	27986	705.65	Cmax	0.8270000000000002	ug.mL-1	1.1719691064975557e-06	5.931083836316626	CHEMBL987345	2556224.0	Cmax in infants of 0.6-2 yrs age at risk for fungal infection at 2.5 mg/kg, iv in 0.1 g/kg hydroxypropyl-beta-cyclodextrin administered as single dose			Scientific Literature	17517842.0	Single-dose pharmacokinetics of intravenous itraconazole and hydroxypropyl-beta-cyclodextrin in infants, children, and adolescents.
	ITRACONAZOLE	CHEMBL22587	27986	705.65	Cmax	0.785	ug.mL-1	1.1124495146318997e-06	5.95371968912392	CHEMBL990027	2556223.0	Cmax in children of >6-12 yrs age at risk for fungal infection at 2.5 mg/kg, iv in 0.1 g/kg hydroxypropyl-beta-cyclodextrin administered as single dose			Scientific Literature	17517842.0	Single-dose pharmacokinetics of intravenous itraconazole and hydroxypropyl-beta-cyclodextrin in infants, children, and adolescents.
	ITRACONAZOLE	CHEMBL22587	27986	705.65	Cmax	1.0150000000000003	ug.mL-1	1.4383901367533484e-06	5.842123303619941	CHEMBL990035	2556214.0	Cmax in human at risk for fungal infection at 2.5 mg/kg, iv in 0.1 g/kg hydroxypropyl-beta-cyclodextrin administered as single dose			Scientific Literature	17517842.0	Single-dose pharmacokinetics of intravenous itraconazole and hydroxypropyl-beta-cyclodextrin in infants, children, and adolescents.
	ITRACONAZOLE	CHEMBL22587	27986	705.65	Cmax	0.6581	ug.mL-1	9.326153192092398e-07	6.030297455069176	CHEMBL3889334	17805443.0	The steady-state pharmacokinetics of itraconazole analyzed after multiple oral dosing of 16 healthy volunteers with 200 mg Itraconazole following a moderate-fat breakfast once daily for 14 days in an open-label study	Mean		Curated Drug Pharmacokinetic Data		DailyMed|setid=fb8a2e5b-fd23-4977-81de-a95f4af168e2 | ONMEL- itraconazole tablet|Merz Pharmaceuticals, LLC
	ITRACONAZOLE	CHEMBL22587	27986	705.65	Cmax	2.1	ug.mL-1	2.9759795932827895e-06	5.526370051135253	CHEMBL1633993	5088978.0	Cmax in healthy human plasma at 200 mg, po every 12 hrs for 5 days			Scientific Literature	19029316.0	Intrapulmonary pharmacokinetics and pharmacodynamics of posaconazole at steady state in healthy subjects.
ITRACONAZOLE	ITRACONAZOLE	CHEMBL22587	27986	705.65	Normal/therapeutic blood-plasma concentration	2.0	mg/L	2.834266279316942e-06	5.547559350205191							22835221.0	Therapeutic and toxic blood concentrations of nearly 1,000 drugs and other xenobiotics
IVERMECTIN	IVERMECTIN	CHEMBL1200633	674584	1736.18	Normal/therapeutic blood-plasma concentration	0.05	mg/L	2.879885726134387e-08	7.540624744703921							22835221.0	Therapeutic and toxic blood concentrations of nearly 1,000 drugs and other xenobiotics
KANAMYCIN	KANAMYCIN	CHEMBL1384	325239	484.5	Normal/therapeutic blood-plasma concentration	25.0	mg/L	5.159958720330238e-05	4.287353772714747							22835221.0	Therapeutic and toxic blood concentrations of nearly 1,000 drugs and other xenobiotics
KETAMINE	KETAMINE	CHEMBL742	38833	237.73	Normal/therapeutic blood-plasma concentration	6.0	mg/L	2.5238716190636437e-05	4.5979327399787175							22835221.0	Therapeutic and toxic blood concentrations of nearly 1,000 drugs and other xenobiotics
KETANSERIN	KETANSERIN	CHEMBL51	3683	395.43	Normal/therapeutic blood-plasma concentration	0.5	mg/L	1.264446298965683e-06	5.898099610414565							22835221.0	Therapeutic and toxic blood concentrations of nearly 1,000 drugs and other xenobiotics
KETAZOLAM	KETAZOLAM	CHEMBL2104356	1376626	368.82	Normal/therapeutic blood-plasma concentration	0.02	mg/L	5.422699419771163e-08	7.26578446784052							22835221.0	Therapeutic and toxic blood concentrations of nearly 1,000 drugs and other xenobiotics
KETOCONAZOLE	KETOCONAZOLE	CHEMBL157101	255904	531.44	Normal/therapeutic blood-plasma concentration	6.0	mg/L	1.1290079783230468e-05	4.94730298904985							22835221.0	Therapeutic and toxic blood concentrations of nearly 1,000 drugs and other xenobiotics
KETOPROFEN	KETOPROFEN	CHEMBL571	16591	254.29	Normal/therapeutic blood-plasma concentration	20.0	mg/L	7.86503598253962e-05	4.104299286138895							22835221.0	Therapeutic and toxic blood concentrations of nearly 1,000 drugs and other xenobiotics
KETOROLAC	KETOROLAC	CHEMBL469	5080	255.27	Normal/therapeutic blood-plasma concentration	3.0	mg/L	1.175226231049477e-05	4.929878523656783							22835221.0	Therapeutic and toxic blood concentrations of nearly 1,000 drugs and other xenobiotics
KETOTIFEN	KETOTIFEN	CHEMBL534	12957	309.43	Normal/therapeutic blood-plasma concentration	0.004	mg/L	1.2926994796884594e-08	7.888502425995464							22835221.0	Therapeutic and toxic blood concentrations of nearly 1,000 drugs and other xenobiotics
LABETALOL	LABETALOL	CHEMBL429	1785	328.41	Normal/therapeutic blood-plasma concentration	0.65	mg/L	1.9792332754788224e-06	5.703503016161117							22835221.0	Therapeutic and toxic blood concentrations of nearly 1,000 drugs and other xenobiotics
LACIDIPINE	LACIDIPINE	CHEMBL460291	453548	455.55	Normal/therapeutic blood-plasma concentration	0.006	mg/L	1.3170892327955219e-08	7.880384800590303							22835221.0	Therapeutic and toxic blood concentrations of nearly 1,000 drugs and other xenobiotics
	LAMIVUDINE	CHEMBL141	33986	229.26	Cmax	0.9799999999999996	ug.mL-1	4.274622699118903e-06	5.369102212379557	CHEMBL1677107	5216106.0	Cmax in HIV-1 infected children aged 2.5 to 4.8 years at 4 mg/kg, po every 12 hrs by HPLC			Scientific Literature	20516271.0	Is the recommended once-daily dose of lamivudine optimal in West African HIV-infected children?
	LAMIVUDINE	CHEMBL141	33986	229.26	Cmax	3.810000000000001	ug.mL-1	1.661868620779901e-05	4.779403312396433	CHEMBL991930	2574934.0	Cmax in healthy human at 300 mg, po once daily coadministered with 600 mg, po apricitabine twice daily for 4 days			Scientific Literature	17242147.0	Effect of Lamivudine on the plasma and intracellular pharmacokinetics of apricitabine, a novel nucleoside reverse transcriptase inhibitor, in healthy volunteers.
	LAMIVUDINE	CHEMBL141	33986	229.26	Cmax	3.980000000000001	ug.mL-1	1.736020239029923e-05	4.760445215998365	CHEMBL991923	2574927.0	Cmax in healthy human at 300 mg, po administered once daily for 4 days			Scientific Literature	17242147.0	Effect of Lamivudine on the plasma and intracellular pharmacokinetics of apricitabine, a novel nucleoside reverse transcriptase inhibitor, in healthy volunteers.
	LAMIVUDINE	CHEMBL141	33986	229.26	Cmax	1.6999999999999997	ug.mL-1	7.41516182500218e-06	5.129879366693778	CHEMBL1677100	5216099.0	Cmax in HIV-1 infected children aged 2.5 to 14 years at 8 mg/kg, po every 24 hrs coadministered with 240 mg/m2 of didanosine and efavirenz by HPLC			Scientific Literature	20516271.0	Is the recommended once-daily dose of lamivudine optimal in West African HIV-infected children?
	LAMIVUDINE	CHEMBL141	33986	229.26	Cmax	1.3299999999999998	ug.mL-1	5.801273663089941e-06	5.236476647104967	CHEMBL1677104	5216103.0	Cmax in HIV-1 infected children aged 6.9 years at 4 mg/kg, po every 12 hrs coadministered with nevirapine and stavudine by HPLC			Scientific Literature	20516271.0	Is the recommended once-daily dose of lamivudine optimal in West African HIV-infected children?
	LAMIVUDINE	CHEMBL141	33986	229.26	Cmax	1.1099999999999999	ug.mL-1	4.8416644857367175e-06	5.315005309285395	CHEMBL1677115	5216114.0	Cmax in HIV-1 infected children aged 2.1 to 12.8 years at 4 mg/kg, po every 12 hrs coadministered with 8 mg/kg abacavir by HPLC			Scientific Literature	20516271.0	Is the recommended once-daily dose of lamivudine optimal in West African HIV-infected children?
	LAMIVUDINE	CHEMBL141	33986	229.26	Cmax	1.8399999999999996	ug.mL-1	8.025822210590594e-06	5.0955104650625165	CHEMBL1677111	5216110.0	Cmax in HIV-1 infected children aged 8.5 to 12.3 years at 4 mg/kg, po every 12 hrs by HPLC			Scientific Literature	20516271.0	Is the recommended once-daily dose of lamivudine optimal in West African HIV-infected children?
	LAMIVUDINE	CHEMBL141	33986	229.26	Cmax	2.0900000000000003	ug.mL-1	9.116287184855624e-06	5.040182001960998	CHEMBL1677119	5216118.0	Cmax in HIV-1 infected children aged 2.1 to 12.8 years at 4 mg/kg, po every 24 hrs coadministered with 8 mg/kg abacavir by HPLC			Scientific Literature	20516271.0	Is the recommended once-daily dose of lamivudine optimal in West African HIV-infected children?
LAMOTRIGINE	LAMOTRIGINE	CHEMBL741	38727	256.1	Normal/therapeutic blood-plasma concentration	14.0	mg/L	5.466614603670441e-05	4.262281542790191							22835221.0	Therapeutic and toxic blood concentrations of nearly 1,000 drugs and other xenobiotics
	LAPATINIB	CHEMBL554	14805	581.07	Cmax	0.32999999999999996	ug.mL-1	5.679178068046878e-07	6.245714513996984	CHEMBL3539976	15450545.0	Cmax in healthy human at 250 mg, po administered as single dose			Scientific Literature	21965624.0	Human metabolism of lapatinib, a dual kinase inhibitor: implications for hepatotoxicity.
	LAPATINIB	CHEMBL554	14805	581.07	Cmax	0.7199999999999998	ug.mL-1	1.239093396664773e-06	5.906895957443603	CHEMBL3539976	15450546.0	Cmax in healthy human at 250 mg, po administered as single dose			Scientific Literature	21965624.0	Human metabolism of lapatinib, a dual kinase inhibitor: implications for hepatotoxicity.
	LEDIPASVIR	CHEMBL2374220	1548671	889.02	Cmax	21.299999999999997	nM	2.13e-08	7.671620396561262	CHEMBL3122340	13926765.0	Cmax in fasted healthy human at 10 mg/kg, po			Scientific Literature	24320933.0	Discovery of ledipasvir (GS-5885): a potent, once-daily oral NS5A inhibitor for the treatment of hepatitis C virus infection.
	LEDIPASVIR	CHEMBL2374220	1548671	889.02	Cmax	6.75	nM	6.75e-09	8.170696227168975	CHEMBL3122346	13926771.0	Cmax in fasted healthy human at 3 mg/kg, po			Scientific Literature	24320933.0	Discovery of ledipasvir (GS-5885): a potent, once-daily oral NS5A inhibitor for the treatment of hepatitis C virus infection.
	LEDIPASVIR	CHEMBL2374220	1548671	889.02	Cmax	133.0	nM	1.33e-07	6.876148359032914	CHEMBL3122328	13926753.0	Cmax in fasted healthy human at 60 mg/kg, po			Scientific Literature	24320933.0	Discovery of ledipasvir (GS-5885): a potent, once-daily oral NS5A inhibitor for the treatment of hepatitis C virus infection.
	LEDIPASVIR	CHEMBL2374220	1548671	889.02	Cmax	82.19999999999999	nM	8.22e-08	7.0851281824599495	CHEMBL3122335	13926759.0	Cmax in fasted healthy human at 30 mg/kg, po			Scientific Literature	24320933.0	Discovery of ledipasvir (GS-5885): a potent, once-daily oral NS5A inhibitor for the treatment of hepatitis C virus infection.
	LEDIPASVIR	CHEMBL2374220	1548671	889.02	Cmax	242.0	nM	2.42e-07	6.616184634019569	CHEMBL3122322	13926747.0	Cmax in fasted healthy human at 100 mg/kg, po			Scientific Literature	24320933.0	Discovery of ledipasvir (GS-5885): a potent, once-daily oral NS5A inhibitor for the treatment of hepatitis C virus infection.
LEFLUNOMIDE	LEFLUNOMIDE	CHEMBL960	93895	270.21	Normal/therapeutic blood-plasma concentration	63.0	mg/L	0.00023315199289441547	3.632360868009838							22835221.0	Therapeutic and toxic blood concentrations of nearly 1,000 drugs and other xenobiotics
	LETROZOLE	CHEMBL1444	374548	285.31	Cmax	114.99999999999999	nM	1.15e-07	6.939302159646388	CHEMBL3889332	17805430.0	Pharmacokinetic parameters for Letrozole evaluated following single oral administration of Letrozole tablets			Curated Drug Pharmacokinetic Data		Goodman and Gilman Ed. 12 | The Pharmaceutical Basis of Therapeutics| Table AII-I: Pharmacokinetic Data
	LEVAMISOLE	CHEMBL1454	384948	204.3	Cmax	0.82	ug.mL-1	4.013705335291238e-06	5.396454514248731	CHEMBL3539352	15469748.0	Cmax in female human at 150 mg, po			Scientific Literature	22393119.0	Immune-mediated agranulocytosis caused by the cocaine adulterant levamisole: a case for reactive metabolite(s) involvement.
LEVAMISOLE	LEVAMISOLE	CHEMBL1454	384948	204.3	Normal/therapeutic blood-plasma concentration	0.7	mg/L	3.4263338228095935e-06	5.465170326618191							22835221.0	Therapeutic and toxic blood concentrations of nearly 1,000 drugs and other xenobiotics
	LEVAMISOLE	CHEMBL1454	384948	204.3	Cmax	0.7169999999999999	ug.mL-1	3.5095447870778258e-06	5.454749210964647	CHEMBL3539350	15469750.0	Cmax in human at 150 mg, po			Scientific Literature	22393119.0	Immune-mediated agranulocytosis caused by the cocaine adulterant levamisole: a case for reactive metabolite(s) involvement.
	LEVAMISOLE	CHEMBL1454	384948	204.3	Cmax	0.6720000000000002	ug.mL-1	3.2892804698972105e-06	5.482899093578622	CHEMBL3539351	15469749.0	Cmax in male human at 150 mg, po			Scientific Literature	22393119.0	Immune-mediated agranulocytosis caused by the cocaine adulterant levamisole: a case for reactive metabolite(s) involvement.
LEVETIRACETAM	LEVETIRACETAM	CHEMBL1286	252155	170.21	Normal/therapeutic blood-plasma concentration	40.0	mg/L	0.0002350038188120557	3.6289250803855917							22835221.0	Therapeutic and toxic blood concentrations of nearly 1,000 drugs and other xenobiotics
LEVOCABASTINE	LEVOCABASTINE	CHEMBL1615438	1038389	420.53	Normal/therapeutic blood-plasma concentration	0.01	mg/L	2.377951632463796e-08	7.623796983177253							22835221.0	Therapeutic and toxic blood concentrations of nearly 1,000 drugs and other xenobiotics
LEVODOPA	LEVODOPA	CHEMBL1009	112655	197.19	Normal/therapeutic blood-plasma concentration	2.0	mg/L	1.0142502155281709e-05	4.993854891336049							22835221.0	Therapeutic and toxic blood concentrations of nearly 1,000 drugs and other xenobiotics
	LEVOFLOXACIN	CHEMBL33	1795	361.37	Cmax	8.7	ug.mL-1	2.407504773500844e-05	4.618432843101446	CHEMBL3889351	17805674.0	Pharmacokinetic parameters for Levofloxacin evaluated after multiple oral or IV administration of 250, 500 or 750 mg Levofloxacin, to male and/or female subjects of variable age ranges and health status.			Curated Drug Pharmacokinetic Data		DailyMed|setid=8962eb50-3366-1eec-44f9-170e686d2d66 | LEVOFLOXACIN - levofloxacin tablet, film coated|Jubilant Cadista Pharmaceuticals Inc.
	LEVOFLOXACIN	CHEMBL33	1795	361.37	Cmax	7.5	ug.mL-1	2.075435149569693e-05	4.682890832328365	CHEMBL3889349	17805597.0	Pharmacokinetic parameters for Levofloxacin evaluated after oral or IV single dose administration of 250, 500 or 750 mg Levofloxacin to male and/or female subjects of variable age ranges and health status.			Curated Drug Pharmacokinetic Data		DailyMed|setid=8962eb50-3366-1eec-44f9-170e686d2d66 | LEVOFLOXACIN - levofloxacin tablet, film coated|Jubilant Cadista Pharmaceuticals Inc.
	LEVOFLOXACIN	CHEMBL33	1795	361.37	Cmax	7.000000000000002	ug.mL-1	1.9370728062650474e-05	4.712854055705808	CHEMBL3889349	17805584.0	Pharmacokinetic parameters for Levofloxacin evaluated after oral or IV single dose administration of 250, 500 or 750 mg Levofloxacin to male and/or female subjects of variable age ranges and health status.			Curated Drug Pharmacokinetic Data		DailyMed|setid=8962eb50-3366-1eec-44f9-170e686d2d66 | LEVOFLOXACIN - levofloxacin tablet, film coated|Jubilant Cadista Pharmaceuticals Inc.
	LEVOFLOXACIN	CHEMBL33	1795	361.37	Cmax	5.5	ug.mL-1	1.5219857763511081e-05	4.817589406225821	CHEMBL3889349	17805581.0	Pharmacokinetic parameters for Levofloxacin evaluated after oral or IV single dose administration of 250, 500 or 750 mg Levofloxacin to male and/or female subjects of variable age ranges and health status.			Curated Drug Pharmacokinetic Data		DailyMed|setid=8962eb50-3366-1eec-44f9-170e686d2d66 | LEVOFLOXACIN - levofloxacin tablet, film coated|Jubilant Cadista Pharmaceuticals Inc.
	LEVOFLOXACIN	CHEMBL33	1795	361.37	Cmax	7.000000000000002	ug.mL-1	1.9370728062650474e-05	4.712854055705808	CHEMBL3889349	17805576.0	Pharmacokinetic parameters for Levofloxacin evaluated after oral or IV single dose administration of 250, 500 or 750 mg Levofloxacin to male and/or female subjects of variable age ranges and health status.			Curated Drug Pharmacokinetic Data		DailyMed|setid=8962eb50-3366-1eec-44f9-170e686d2d66 | LEVOFLOXACIN - levofloxacin tablet, film coated|Jubilant Cadista Pharmaceuticals Inc.
	LEVOFLOXACIN	CHEMBL33	1795	361.37	Cmax	5.700000000000001	ug.mL-1	1.577330713672967e-05	4.8020772400475735	CHEMBL3889349	17805612.0	Pharmacokinetic parameters for Levofloxacin evaluated after oral or IV single dose administration of 250, 500 or 750 mg Levofloxacin to male and/or female subjects of variable age ranges and health status.			Curated Drug Pharmacokinetic Data		DailyMed|setid=8962eb50-3366-1eec-44f9-170e686d2d66 | LEVOFLOXACIN - levofloxacin tablet, film coated|Jubilant Cadista Pharmaceuticals Inc.
	LEVOFLOXACIN	CHEMBL33	1795	361.37	Cmax	6.9	ug.mL-1	1.9094003376041177e-05	4.719103004982809	CHEMBL3889349	17805619.0	Pharmacokinetic parameters for Levofloxacin evaluated after oral or IV single dose administration of 250, 500 or 750 mg Levofloxacin to male and/or female subjects of variable age ranges and health status.			Curated Drug Pharmacokinetic Data		DailyMed|setid=8962eb50-3366-1eec-44f9-170e686d2d66 | LEVOFLOXACIN - levofloxacin tablet, film coated|Jubilant Cadista Pharmaceuticals Inc.
	LEVOFLOXACIN	CHEMBL33	1795	361.37	Cmax	8.999999999999996	ug.mL-1	2.4905221794836305e-05	4.60370958628074	CHEMBL1279705	3566360.0	Cmax in tuberculosis patient at 1000 mg/day, po administered for 7 days by HPLC			Scientific Literature	18070980.0	Population pharmacokinetics of levofloxacin, gatifloxacin, and moxifloxacin in adults with pulmonary tuberculosis.
	LEVOFLOXACIN	CHEMBL33	1795	361.37	Cmax	5.700000000000001	ug.mL-1	1.577330713672967e-05	4.8020772400475735	CHEMBL3889351	17805626.0	Pharmacokinetic parameters for Levofloxacin evaluated after multiple oral or IV administration of 250, 500 or 750 mg Levofloxacin, to male and/or female subjects of variable age ranges and health status.			Curated Drug Pharmacokinetic Data		DailyMed|setid=8962eb50-3366-1eec-44f9-170e686d2d66 | LEVOFLOXACIN - levofloxacin tablet, film coated|Jubilant Cadista Pharmaceuticals Inc.
	LEVOFLOXACIN	CHEMBL33	1795	361.37	Cmax	5.5	ug.mL-1	1.5219857763511081e-05	4.817589406225821	CHEMBL3889349	17805567.0	Pharmacokinetic parameters for Levofloxacin evaluated after oral or IV single dose administration of 250, 500 or 750 mg Levofloxacin to male and/or female subjects of variable age ranges and health status.			Curated Drug Pharmacokinetic Data		DailyMed|setid=8962eb50-3366-1eec-44f9-170e686d2d66 | LEVOFLOXACIN - levofloxacin tablet, film coated|Jubilant Cadista Pharmaceuticals Inc.
	LEVOFLOXACIN	CHEMBL33	1795	361.37	Cmax	8.7	ug.mL-1	2.407504773500844e-05	4.618432843101446	CHEMBL3889351	17805633.0	Pharmacokinetic parameters for Levofloxacin evaluated after multiple oral or IV administration of 250, 500 or 750 mg Levofloxacin, to male and/or female subjects of variable age ranges and health status.			Curated Drug Pharmacokinetic Data		DailyMed|setid=8962eb50-3366-1eec-44f9-170e686d2d66 | LEVOFLOXACIN - levofloxacin tablet, film coated|Jubilant Cadista Pharmaceuticals Inc.
	LEVOFLOXACIN	CHEMBL33	1795	361.37	Cmax	2.8000000000000007	ug.mL-1	7.74829122506019e-06	5.110794064377846	CHEMBL3889349	17805521.0	Pharmacokinetic parameters for Levofloxacin evaluated after oral or IV single dose administration of 250, 500 or 750 mg Levofloxacin to male and/or female subjects of variable age ranges and health status.			Curated Drug Pharmacokinetic Data		DailyMed|setid=8962eb50-3366-1eec-44f9-170e686d2d66 | LEVOFLOXACIN - levofloxacin tablet, film coated|Jubilant Cadista Pharmaceuticals Inc.
	LEVOFLOXACIN	CHEMBL33	1795	361.37	Cmax	8.200000000000001	ug.mL-1	2.269142430196198e-05	4.644138243336348	CHEMBL3889349	17805605.0	Pharmacokinetic parameters for Levofloxacin evaluated after oral or IV single dose administration of 250, 500 or 750 mg Levofloxacin to male and/or female subjects of variable age ranges and health status.			Curated Drug Pharmacokinetic Data		DailyMed|setid=8962eb50-3366-1eec-44f9-170e686d2d66 | LEVOFLOXACIN - levofloxacin tablet, film coated|Jubilant Cadista Pharmaceuticals Inc.
	LEVOFLOXACIN	CHEMBL33	1795	361.37	Cmax	5.1000000000000005	ug.mL-1	1.4112959017073914e-05	4.850381919622128	CHEMBL3889349	17805529.0	Pharmacokinetic parameters for Levofloxacin evaluated after oral or IV single dose administration of 250, 500 or 750 mg Levofloxacin to male and/or female subjects of variable age ranges and health status.			Curated Drug Pharmacokinetic Data		DailyMed|setid=8962eb50-3366-1eec-44f9-170e686d2d66 | LEVOFLOXACIN - levofloxacin tablet, film coated|Jubilant Cadista Pharmaceuticals Inc.
	LEVOFLOXACIN	CHEMBL33	1795	361.37	Cmax	5.799999999999999	ug.mL-1	1.6050031823338958e-05	4.794524102157127	CHEMBL3889349	17805543.0	Pharmacokinetic parameters for Levofloxacin evaluated after oral or IV single dose administration of 250, 500 or 750 mg Levofloxacin to male and/or female subjects of variable age ranges and health status.			Curated Drug Pharmacokinetic Data		DailyMed|setid=8962eb50-3366-1eec-44f9-170e686d2d66 | LEVOFLOXACIN - levofloxacin tablet, film coated|Jubilant Cadista Pharmaceuticals Inc.
	LEVOFLOXACIN	CHEMBL33	1795	361.37	Cmax	5.700000000000001	ug.mL-1	1.577330713672967e-05	4.8020772400475735	CHEMBL1678030	5228610.0	Cmax in human at 500 mg, po QD measured on day 10 by LS/MS/MS analysis			Scientific Literature	20625157.0	Bioavailability and efficacy of levofloxacin against Francisella tularensis in the common marmoset (Callithrix jacchus).
	LEVOFLOXACIN	CHEMBL33	1795	361.37	Cmax	8.5	ug.mL-1	2.3521598361789855e-05	4.628533170005772	CHEMBL1678046	5228614.0	Cmax in human at 500 mg, po by LS/MS/MS analysis			Scientific Literature	20625157.0	Bioavailability and efficacy of levofloxacin against Francisella tularensis in the common marmoset (Callithrix jacchus).
	LEVOFLOXACIN	CHEMBL33	1795	361.37	Cmax	8.7	ug.mL-1	2.407504773500844e-05	4.618432843101446	CHEMBL3889351	17805644.0	Pharmacokinetic parameters for Levofloxacin evaluated after multiple oral or IV administration of 250, 500 or 750 mg Levofloxacin, to male and/or female subjects of variable age ranges and health status.			Curated Drug Pharmacokinetic Data		DailyMed|setid=8962eb50-3366-1eec-44f9-170e686d2d66 | LEVOFLOXACIN - levofloxacin tablet, film coated|Jubilant Cadista Pharmaceuticals Inc.
	LEVOFLOXACIN	CHEMBL33	1795	361.37	Cmax	9.3	ug.mL-1	2.5735395854664196e-05	4.589469147166129	CHEMBL3889349	17805554.0	Pharmacokinetic parameters for Levofloxacin evaluated after oral or IV single dose administration of 250, 500 or 750 mg Levofloxacin to male and/or female subjects of variable age ranges and health status.			Curated Drug Pharmacokinetic Data		DailyMed|setid=8962eb50-3366-1eec-44f9-170e686d2d66 | LEVOFLOXACIN - levofloxacin tablet, film coated|Jubilant Cadista Pharmaceuticals Inc.
	LEVOFLOXACIN	CHEMBL33	1795	361.37	Cmax	11.499999999999996	ug.mL-1	3.1823338960068615e-05	4.497254255366453	CHEMBL3889349	17805558.0	Pharmacokinetic parameters for Levofloxacin evaluated after oral or IV single dose administration of 250, 500 or 750 mg Levofloxacin to male and/or female subjects of variable age ranges and health status.			Curated Drug Pharmacokinetic Data		DailyMed|setid=8962eb50-3366-1eec-44f9-170e686d2d66 | LEVOFLOXACIN - levofloxacin tablet, film coated|Jubilant Cadista Pharmaceuticals Inc.
	LEVOFLOXACIN	CHEMBL33	1795	361.37	Cmax	8.6	ug.mL-1	2.3798323048399146e-05	4.6234536444764975	CHEMBL3889351	17805653.0	Pharmacokinetic parameters for Levofloxacin evaluated after multiple oral or IV administration of 250, 500 or 750 mg Levofloxacin, to male and/or female subjects of variable age ranges and health status.			Curated Drug Pharmacokinetic Data		DailyMed|setid=8962eb50-3366-1eec-44f9-170e686d2d66 | LEVOFLOXACIN - levofloxacin tablet, film coated|Jubilant Cadista Pharmaceuticals Inc.
	LEVOFLOXACIN	CHEMBL33	1795	361.37	Cmax	12.1	ug.mL-1	3.348368707972438e-05	4.475166725403615	CHEMBL3889351	17805658.0	Pharmacokinetic parameters for Levofloxacin evaluated after multiple oral or IV administration of 250, 500 or 750 mg Levofloxacin, to male and/or female subjects of variable age ranges and health status.			Curated Drug Pharmacokinetic Data		DailyMed|setid=8962eb50-3366-1eec-44f9-170e686d2d66 | LEVOFLOXACIN - levofloxacin tablet, film coated|Jubilant Cadista Pharmaceuticals Inc.
	LEVOFLOXACIN	CHEMBL33	1795	361.37	Cmax	6.3999999999999995	ug.mL-1	1.7710379942994714e-05	4.7517721217361775	CHEMBL3889351	17805665.0	Pharmacokinetic parameters for Levofloxacin evaluated after multiple oral or IV administration of 250, 500 or 750 mg Levofloxacin, to male and/or female subjects of variable age ranges and health status.			Curated Drug Pharmacokinetic Data		DailyMed|setid=8962eb50-3366-1eec-44f9-170e686d2d66 | LEVOFLOXACIN - levofloxacin tablet, film coated|Jubilant Cadista Pharmaceuticals Inc.
	LEVOFLOXACIN	CHEMBL33	1795	361.37	Cmax	6.200000000000003	ug.mL-1	1.715693056977614e-05	4.765560406221811	CHEMBL3889349	17805536.0	Pharmacokinetic parameters for Levofloxacin evaluated after oral or IV single dose administration of 250, 500 or 750 mg Levofloxacin to male and/or female subjects of variable age ranges and health status.			Curated Drug Pharmacokinetic Data		DailyMed|setid=8962eb50-3366-1eec-44f9-170e686d2d66 | LEVOFLOXACIN - levofloxacin tablet, film coated|Jubilant Cadista Pharmaceuticals Inc.
	LEVOFLOXACIN	CHEMBL33	1795	361.37	Cmax	7.099999999999999	ug.mL-1	1.9647452749259758e-05	4.7066937470009895	CHEMBL3889349	17805601.0	Pharmacokinetic parameters for Levofloxacin evaluated after oral or IV single dose administration of 250, 500 or 750 mg Levofloxacin to male and/or female subjects of variable age ranges and health status.			Curated Drug Pharmacokinetic Data		DailyMed|setid=8962eb50-3366-1eec-44f9-170e686d2d66 | LEVOFLOXACIN - levofloxacin tablet, film coated|Jubilant Cadista Pharmaceuticals Inc.
LEVOMEPROMAZINE	LEVOMEPROMAZINE	CHEMBL1764	583530	328.48	Normal/therapeutic blood-plasma concentration	0.2	mg/L	6.088650754992693e-07	6.215478936362535							22835221.0	Therapeutic and toxic blood concentrations of nearly 1,000 drugs and other xenobiotics
LEVACETYLMETHADOL	LEVOMETHADYL ACETATE	CHEMBL1514	421070	353.51	Normal/therapeutic blood-plasma concentration	0.06	mg/L	1.69726457525954e-07	6.770250453133694							22835221.0	Therapeutic and toxic blood concentrations of nearly 1,000 drugs and other xenobiotics
LEVORPHANOL	LEVORPHANOL	CHEMBL592	19572	257.38	Normal/therapeutic blood-plasma concentration	0.02	mg/L	7.77061154712876e-08	7.109544800878346							22835221.0	Therapeutic and toxic blood concentrations of nearly 1,000 drugs and other xenobiotics
LEVOTHYROXINE	LEVOTHYROXINE	CHEMBL1624	469690	776.87	Normal/therapeutic blood-plasma concentration	0.14	mg/L	1.8021033120084444e-07	6.744220315161033							22835221.0	Therapeutic and toxic blood concentrations of nearly 1,000 drugs and other xenobiotics
LIDOCAINE	LIDOCAINE	CHEMBL79	6723	234.34	Normal/therapeutic blood-plasma concentration	5.0	mg/L	2.1336519586924982e-05	4.670876421250182							22835221.0	Therapeutic and toxic blood concentrations of nearly 1,000 drugs and other xenobiotics
	LIDOCAINE	CHEMBL79	6723	234.34	Cmax	0.03150000000000001	ug.mL-1	1.344200733976274e-07	6.871535871796601	CHEMBL3889432	17806185.0	Pharmacokinetic parameters for Lidocaine obtained following application of 46.1 mg Lidocaine patch system (DentiPatch) to female and other subjects.			Curated Drug Pharmacokinetic Data		DailyMed|setid=1b5826d4-5177-42b9-8ac2-d35071b4bccb | DENTIPATCH- lidocaine patch|Noven Parmaceuticals, Inc.
	LIDOCAINE	CHEMBL79	6723	234.34	Cmax	0.11999999999999998	ug.mL-1	5.120764700861995e-07	6.290665179538577	CHEMBL3889430	17806170.0	Pharmacokinetic parameters for Lidocaine, and Prilocaine after topical administration of EMLA cream intact skin on the lateral thighs, vaginal fornices and penile skin of subjects			Curated Drug Pharmacokinetic Data		DailyMed|setid=823c2d42-d00d-401d-4081-fc1d434455e0 | EMLA- lidocaine cream|APP Pharmaceuticals, LLC
	LIDOCAINE	CHEMBL79	6723	234.34	Cmax	0.0272	ug.mL-1	1.1607066655287189e-07	6.935277521552003	CHEMBL3889432	17806184.0	Pharmacokinetic parameters for Lidocaine obtained following application of 46.1 mg Lidocaine patch system (DentiPatch) to female and other subjects.			Curated Drug Pharmacokinetic Data		DailyMed|setid=1b5826d4-5177-42b9-8ac2-d35071b4bccb | DENTIPATCH- lidocaine patch|Noven Parmaceuticals, Inc.
	LIDOCAINE	CHEMBL79	6723	234.34	Cmax	0.022199999999999998	ug.mL-1	9.47341469659469e-08	7.023493451135563	CHEMBL3889432	17806186.0	Pharmacokinetic parameters for Lidocaine obtained following application of 46.1 mg Lidocaine patch system (DentiPatch) to female and other subjects.			Curated Drug Pharmacokinetic Data		DailyMed|setid=1b5826d4-5177-42b9-8ac2-d35071b4bccb | DENTIPATCH- lidocaine patch|Noven Parmaceuticals, Inc.
	LIDOCAINE	CHEMBL79	6723	234.34	Cmax	0.0165	ug.mL-1	7.041051463685245e-08	7.152362481372295	CHEMBL3889432	17806190.0	Pharmacokinetic parameters for Lidocaine obtained following application of 46.1 mg Lidocaine patch system (DentiPatch) to female and other subjects.			Curated Drug Pharmacokinetic Data		DailyMed|setid=1b5826d4-5177-42b9-8ac2-d35071b4bccb | DENTIPATCH- lidocaine patch|Noven Parmaceuticals, Inc.
	LIDOCAINE	CHEMBL79	6723	234.34	Cmax	0.28	ug.mL-1	1.194845096867799e-06	5.922688394243981	CHEMBL3889430	17806172.0	Pharmacokinetic parameters for Lidocaine, and Prilocaine after topical administration of EMLA cream intact skin on the lateral thighs, vaginal fornices and penile skin of subjects			Curated Drug Pharmacokinetic Data		DailyMed|setid=823c2d42-d00d-401d-4081-fc1d434455e0 | EMLA- lidocaine cream|APP Pharmaceuticals, LLC
	LINEZOLID	CHEMBL126	26280	337.35	Cmax	14.700000000000003	ug.mL-1	4.3574922187638955e-05	4.360763379743137	CHEMBL1676936	5213562.0	Cmax in patient plasma at 600 mg, iv or 600 mg, po administered every 12 hrs by HPLC			Scientific Literature	20733043.0	Therapeutic drug monitoring of linezolid: a retrospective monocentric analysis.
	LINEZOLID	CHEMBL126	26280	337.35	Cmax	13.4	ug.mL-1	3.9721357640432787e-05	4.400975916126506	CHEMBL1665706	5178791.0	Cmax in human adults with pulmonary tuberculosis at 600 mg administered twice daily for 5 days			Scientific Literature	19564361.0	Population pharmacokinetics of linezolid in adults with pulmonary tuberculosis.
LINEZOLIDE	LINEZOLID	CHEMBL126	26280	337.35	Normal/therapeutic blood-plasma concentration	4.0	mg/L	1.185712168371128e-05	4.926020723163351							22835221.0	Therapeutic and toxic blood concentrations of nearly 1,000 drugs and other xenobiotics
	LINEZOLID	CHEMBL126	26280	337.35	Cmax	16.0	ug.mL-1	4.742848673484512e-05	4.323960731835388	CHEMBL1696172	5306507.0	Cmax in human plasma			Scientific Literature	19188393.0	Intracellular activity of antibiotics in a model of human THP-1 macrophages infected by a Staphylococcus aureus small-colony variant strain isolated from a cystic fibrosis patient: pharmacodynamic evaluation and comparison with isogenic normal-phenotype and revertant strains.
	LINEZOLID	CHEMBL126	26280	337.35	Cmax	14.899999999999997	ug.mL-1	4.41677782718245e-05	4.354894446079039	CHEMBL1665684	5178769.0	Cmax in human adults with pulmonary tuberculosis at 600 mg administered daily for 7 days			Scientific Literature	19564361.0	Population pharmacokinetics of linezolid in adults with pulmonary tuberculosis.
	LINEZOLID	CHEMBL126	26280	337.35	Cmax	19.399999999999995	ug.mL-1	5.7507040165999694e-05	4.240278984561088	CHEMBL1665694	5178779.0	Cmax in human adults with pulmonary tuberculosis at 600 mg administered twice daily for 7 days			Scientific Literature	19564361.0	Population pharmacokinetics of linezolid in adults with pulmonary tuberculosis.
	LINEZOLID	CHEMBL126	26280	337.35	Cmax	10.300000000000002	ug.mL-1	3.0532088335556546e-05	4.515243489786141	CHEMBL1665699	5178784.0	Cmax in human adults with pulmonary tuberculosis at 600 mg administered once daily for 5 days			Scientific Literature	19564361.0	Population pharmacokinetics of linezolid in adults with pulmonary tuberculosis.
	LINEZOLID	CHEMBL126	26280	337.35	Cmax	16.0	ug.mL-1	4.742848673484512e-05	4.323960731835388	CHEMBL1664954	5146390.0	Cmax in healthy human male at 600 mg, po every 12 hrs by LC/MS/MS analysis			Scientific Literature	19349514.0	Impact of human serum albumin on oritavancin in vitro activity against enterococci.
	LINEZOLID	CHEMBL126	26280	337.35	Cmax	14.100000000000003	ug.mL-1	4.179635393508226e-05	4.378861601835934	CHEMBL1677745	5231071.0	Cmax in healthy human at 600 mg, iv, bid administered as 0.5 hr infusion			Scientific Literature	20100878.0	Activity of linezolid in an in vitro pharmacokinetic-pharmacodynamic model using different dosages and Staphylococcus aureus and Enterococcus faecalis strains with and without a hypermutator phenotype.
LISINOPRIL	LISINOPRIL	CHEMBL1237	230659	405.5	Normal/therapeutic blood-plasma concentration	0.07	mg/L	1.7262638717632555e-07	6.762892818532918							22835221.0	Therapeutic and toxic blood concentrations of nearly 1,000 drugs and other xenobiotics
LOFEPRAMINE	LOFEPRAMINE	CHEMBL87708	139311	418.97	Normal/therapeutic blood-plasma concentration	0.01	mg/L	2.386805737880994e-08	7.622182926782751							22835221.0	Therapeutic and toxic blood concentrations of nearly 1,000 drugs and other xenobiotics
LOPINAVIR	LOPINAVIR	CHEMBL729	37316	628.81	Normal/therapeutic blood-plasma concentration	1.0	mg/L	1.5903054976861058e-06	5.798519439695292							22835221.0	Therapeutic and toxic blood concentrations of nearly 1,000 drugs and other xenobiotics
	LOPINAVIR	CHEMBL729	37316	628.81	Cmax	99.99999999999999	ug.mL-1	0.00015903054976861055	3.798519439695292	CHEMBL3539971	15467709.0	Maximum plasma concentration in healthy human at 400 mg			Scientific Literature	21953914.0	CYP3A4-mediated lopinavir bioactivation and its inhibition by ritonavir.
	LOPINAVIR	CHEMBL729	37316	628.81	Cmax	11.169999999999998	ug.mL-1	1.7763712409153797e-05	4.750466266579683	CHEMBL1661866	5149029.0	Cmax in HIV-infected Thai pregnant women at 400 mg, po bid initiated intrapartum in combination with 100 mg, po bid ritonavir measured within 72 hrs postpartum			Scientific Literature	19237646.0	Early postpartum pharmacokinetics of lopinavir initiated intrapartum in Thai women.
	LOPINAVIR	CHEMBL729	37316	628.81	Cmax	6.847	ug.mL-1	1.0888821742656766e-05	4.963019111827973	CHEMBL1674630	5223421.0	Cmax in HIV-1 infected patient at 400 mg, po bid coadministered with 100 mg, po bid of ritonavir and NRTI			Scientific Literature	18411323.0	Decrease of atazanavir and lopinavir plasma concentrations in a boosted double human immunodeficiency virus protease inhibitor salvage regimen.
	LOPINAVIR	CHEMBL729	37316	628.81	Cmax	16.05	ug.mL-1	2.5524403237861997e-05	4.593044402954401	CHEMBL1696353	5294720.0	Cmax in HIV-infected patient at 400 mg/m2, po administered every 12 hrs for 2 weeks co-administered with ritonavir and NNRTI			Scientific Literature	18625762.0	Pharmacokinetics of high-dose lopinavir-ritonavir with and without saquinavir or nonnucleoside reverse transcriptase inhibitors in human immunodeficiency virus-infected pediatric and adolescent patients previously treated with protease inhibitors.
	LOPINAVIR	CHEMBL729	37316	628.81	Cmax	17.2	ug.mL-1	2.7353254560201017e-05	4.562990992787743	CHEMBL1696348	5294715.0	Cmax in HIV-infected patient at 400 mg/m2, po administered every 12 hrs for 2 weeks co-administered with 120 mg/m2 of ritonavir			Scientific Literature	18625762.0	Pharmacokinetics of high-dose lopinavir-ritonavir with and without saquinavir or nonnucleoside reverse transcriptase inhibitors in human immunodeficiency virus-infected pediatric and adolescent patients previously treated with protease inhibitors.
	LOPINAVIR	CHEMBL729	37316	628.81	Cmax	5.252	ug.mL-1	8.352284473847426e-06	5.07819472227785	CHEMBL1674635	5223426.0	Cmax in HIV-1 infected patient at 400 mg, po bid coadministered with 100 mg, po bid of ritonavir and 300 mg, po qd of atazanavir			Scientific Literature	18411323.0	Decrease of atazanavir and lopinavir plasma concentrations in a boosted double human immunodeficiency virus protease inhibitor salvage regimen.
LORATADINE	LORATADINE	CHEMBL998	110803	382.89	Normal/therapeutic blood-plasma concentration	0.02	mg/L	5.2234323173757484e-08	7.2820440282926615							22835221.0	Therapeutic and toxic blood concentrations of nearly 1,000 drugs and other xenobiotics
LORAZEPAM	LORAZEPAM	CHEMBL580	16959	321.16	Normal/therapeutic blood-plasma concentration	0.25	mg/L	7.784281977830365e-07	6.108781440571449							22835221.0	Therapeutic and toxic blood concentrations of nearly 1,000 drugs and other xenobiotics
LORMETAZEPAM	LORMETAZEPAM	CHEMBL22097	27028	335.19	Normal/therapeutic blood-plasma concentration	0.025	mg/L	7.458456397863899e-08	7.127351044813643							22835221.0	Therapeutic and toxic blood concentrations of nearly 1,000 drugs and other xenobiotics
LORNOXICAM	LORNOXICAM	CHEMBL1569487	993371	371.83	Normal/therapeutic blood-plasma concentration	0.8	mg/L	2.151520856305301e-06	5.667254439618887							22835221.0	Therapeutic and toxic blood concentrations of nearly 1,000 drugs and other xenobiotics
LOSARTAN	LOSARTAN	CHEMBL191	408842	422.92	Normal/therapeutic blood-plasma concentration	0.65	mg/L	1.5369336990447367e-06	5.813344866891975							22835221.0	Therapeutic and toxic blood concentrations of nearly 1,000 drugs and other xenobiotics
	LOSARTAN	CHEMBL191	408842	422.92	Cmax	0.31209999999999993	ug.mL-1	7.37964626879788e-07	6.1319644548694985	CHEMBL3531498	15444439.0	Cmax in human plasma expressing CYP2C9*3 allele carrier polymorphism at 50 mg by LC/MS/MS analysis			Scientific Literature	23118328.0	Evaluation of the relationship between sex, polymorphisms in CYP2C8 and CYP2C9, and pharmacokinetics of angiotensin receptor blockers.
	LOSARTAN	CHEMBL191	408842	422.92	Cmax	0.21029999999999996	ug.mL-1	4.972571644755508e-07	6.30341895084851	CHEMBL3531124	15444434.0	Cmax in human plasma expressing CYP2C9*2 allele carrier polymorphism at 50 mg by LC/MS/MS analysis			Scientific Literature	23118328.0	Evaluation of the relationship between sex, polymorphisms in CYP2C8 and CYP2C9, and pharmacokinetics of angiotensin receptor blockers.
	LOSARTAN	CHEMBL191	408842	422.92	Cmax	0.2576	ug.mL-1	6.090986474983448e-07	6.2153123648470565	CHEMBL3531119	15444429.0	Cmax in human plasma expressing CYP2C9*1/*1 polymorphism at 50 mg by LC/MS/MS analysis			Scientific Literature	23118328.0	Evaluation of the relationship between sex, polymorphisms in CYP2C8 and CYP2C9, and pharmacokinetics of angiotensin receptor blockers.
	LOSARTAN	CHEMBL191	408842	422.92	Cmax	0.3452	ug.mL-1	8.162300198619123e-07	6.088187436491659	CHEMBL3531114	15444424.0	Cmax in human plasma expressing CYP2C8*4 allele carrier polymorphism at 50 mg by LC/MS/MS analysis			Scientific Literature	23118328.0	Evaluation of the relationship between sex, polymorphisms in CYP2C8 and CYP2C9, and pharmacokinetics of angiotensin receptor blockers.
	LOSARTAN	CHEMBL191	408842	422.92	Cmax	0.2341	ug.mL-1	5.535325829944198e-07	6.256856809838206	CHEMBL3536746	15461383.0	Cmax in men plasma at 50 mg by LC/MS/MS analysis			Scientific Literature	23118328.0	Evaluation of the relationship between sex, polymorphisms in CYP2C8 and CYP2C9, and pharmacokinetics of angiotensin receptor blockers.
	LOSARTAN	CHEMBL191	408842	422.92	Cmax	0.231	ug.mL-1	5.462025915066679e-07	6.262646243642687	CHEMBL3531109	15469817.0	Cmax in human plasma expressing CYP2C8*3 allele carrier polymorphism at 50 mg by LC/MS/MS analysis			Scientific Literature	23118328.0	Evaluation of the relationship between sex, polymorphisms in CYP2C8 and CYP2C9, and pharmacokinetics of angiotensin receptor blockers.
	LOSARTAN	CHEMBL191	408842	422.92	Cmax	0.2865	ug.mL-1	6.774330842712569e-07	6.169133597231422	CHEMBL3536747	15461384.0	Cmax in women plasma at 50 mg by LC/MS/MS analysis			Scientific Literature	23118328.0	Evaluation of the relationship between sex, polymorphisms in CYP2C8 and CYP2C9, and pharmacokinetics of angiotensin receptor blockers.
	LOSARTAN	CHEMBL191	408842	422.92	Cmax	0.26270000000000004	ug.mL-1	6.211576657523883e-07	6.20679815074876	CHEMBL3531104	15469812.0	Cmax in human plasma expressing CYP2C8*1/*1 polymorphism at 50 mg by LC/MS/MS analysis			Scientific Literature	23118328.0	Evaluation of the relationship between sex, polymorphisms in CYP2C8 and CYP2C9, and pharmacokinetics of angiotensin receptor blockers.
LOXAPINE	LOXAPINE	CHEMBL831	59519	327.81	Normal/therapeutic blood-plasma concentration	0.1	mg/L	3.050547573289406e-07	6.515622197796337							22835221.0	Therapeutic and toxic blood concentrations of nearly 1,000 drugs and other xenobiotics
MAPROTILINE	MAPROTILINE	CHEMBL21731	27713	277.41	Normal/therapeutic blood-plasma concentration	0.13	mg/L	4.6862045348040805e-07	6.32917876004161							22835221.0	Therapeutic and toxic blood concentrations of nearly 1,000 drugs and other xenobiotics
MARAVIROC	MARAVIROC	CHEMBL1201187	675138	513.68	Normal/therapeutic blood-plasma concentration	0.05	mg/L	9.733686341691327e-08	7.011722652572419							22835221.0	Therapeutic and toxic blood concentrations of nearly 1,000 drugs and other xenobiotics
MEBENDAZOLE	MEBENDAZOLE	CHEMBL685	29637	295.3	Normal/therapeutic blood-plasma concentration	0.1	mg/L	3.3863867253640365e-07	6.470263446965078							22835221.0	Therapeutic and toxic blood concentrations of nearly 1,000 drugs and other xenobiotics
MEDAZEPAM	MEDAZEPAM	CHEMBL28333	34350	270.76	Normal/therapeutic blood-plasma concentration	1.0	mg/L	3.6933077263997637e-06	5.432584505425221							22835221.0	Therapeutic and toxic blood concentrations of nearly 1,000 drugs and other xenobiotics
MEFENAMIC ACID	MEFENAMIC ACID	CHEMBL686	29989	241.29	Normal/therapeutic blood-plasma concentration	20.0	mg/L	8.288781134734138e-05	4.081509327758223							22835221.0	Therapeutic and toxic blood concentrations of nearly 1,000 drugs and other xenobiotics
MEFLOQUINE	MEFLOQUINE	CHEMBL416956	51162	378.32	Normal/therapeutic blood-plasma concentration	1.0	mg/L	2.6432649608796786e-06	5.57785930100737							22835221.0	Therapeutic and toxic blood concentrations of nearly 1,000 drugs and other xenobiotics
MELATONIN	MELATONIN	CHEMBL45	3012	232.28	Normal/therapeutic blood-plasma concentration	0.1	mg/L	4.3051489581539524e-07	6.3660118173612865							22835221.0	Therapeutic and toxic blood concentrations of nearly 1,000 drugs and other xenobiotics
	MELOXICAM	CHEMBL599	20496	351.41	Cmax	1.2499999999999998	ug.mL-1	3.5570985458581137e-06	5.448904102953227	CHEMBL1636022	5086131.0	Cmax in human at 15 mg, po			Scientific Literature	19015346.0	Voriconazole increases while itraconazole decreases plasma meloxicam concentrations.
MELOXICAM	MELOXICAM	CHEMBL599	20496	351.41	Normal/therapeutic blood-plasma concentration	2.0	mg/L	5.691357673372983e-06	5.244784120297302							22835221.0	Therapeutic and toxic blood concentrations of nearly 1,000 drugs and other xenobiotics
MELPHALAN	MELPHALAN	CHEMBL852	65415	305.21	Normal/therapeutic blood-plasma concentration	1.5	mg/L	4.91464893024475e-06	5.308507499826347							22835221.0	Therapeutic and toxic blood concentrations of nearly 1,000 drugs and other xenobiotics
MEMANTINE	MEMANTINE	CHEMBL807	52523	179.31	Normal/therapeutic blood-plasma concentration	0.15	mg/L	8.365400702693658e-07	6.077513251497662							22835221.0	Therapeutic and toxic blood concentrations of nearly 1,000 drugs and other xenobiotics
PETHIDINE	MEPERIDINE	CHEMBL607	22528	247.34	Normal/therapeutic blood-plasma concentration	0.8	mg/L	3.2344141667340504e-06	5.490204369460385							22835221.0	Therapeutic and toxic blood concentrations of nearly 1,000 drugs and other xenobiotics
MEPHENESIN	MEPHENESIN	CHEMBL229128	380430	182.22	Normal/therapeutic blood-plasma concentration	10.0	mg/L	5.487871803314675e-05	4.260596042301909							22835221.0	Therapeutic and toxic blood concentrations of nearly 1,000 drugs and other xenobiotics
MEPIVACAINE	MEPIVACAINE	CHEMBL1087	147981	246.35	Normal/therapeutic blood-plasma concentration	4.0	mg/L	1.6237061091942358e-05	4.789492575282965							22835221.0	Therapeutic and toxic blood concentrations of nearly 1,000 drugs and other xenobiotics
MEPROBAMATE	MEPROBAMATE	CHEMBL979	99389	218.25	Normal/therapeutic blood-plasma concentration	10.0	mg/L	4.581901489117984e-05	4.338954252377607							22835221.0	Therapeutic and toxic blood concentrations of nearly 1,000 drugs and other xenobiotics
MEPTAZINOL	MEPTAZINOL	CHEMBL314437	139237	233.35	Normal/therapeutic blood-plasma concentration	0.25	mg/L	1.0713520462824085e-06	5.970067796549137							22835221.0	Therapeutic and toxic blood concentrations of nearly 1,000 drugs and other xenobiotics
	MERCAPTOPURINE	CHEMBL1425	364693	152.18	Cmax	0.019999999999999997	ug.mL-1	1.3142331449599158e-07	6.881327584100552	CHEMBL3889449	17806306.0	Pharmacokinetic parameters for different drugs, or their active metabolite following multiple oral or intravenous administration to subjects of varying health conditions.	Range 20 To 90 Ng/Ml. Mercaptopurine Is An Active Metabolite Of Azathioprine		Curated Drug Pharmacokinetic Data		Goodman and Gilman Ed. 12 | The Pharmaceutical Basis of Therapeutics| Table AII-I: Pharmacokinetic Data
MERCAPTOPURINE	MERCAPTOPURINE	CHEMBL1425	364693	152.18	Normal/therapeutic blood-plasma concentration	0.08	mg/L	5.256932579839664e-07	6.279267592772589							22835221.0	Therapeutic and toxic blood concentrations of nearly 1,000 drugs and other xenobiotics
	MEROPENEM	CHEMBL127	26386	383.47	Cmax	56.599999999999994	ug.mL-1	0.00014759955146426056	3.8309149622751217	CHEMBL1283390	3548919.0	Cmax in critically ill patient with sepsis at 1000 mg/kg, iv administered every 8 hrs by HPLC method			Scientific Literature	20479205.0	Meropenem dosing in critically ill patients with sepsis receiving high-volume continuous venovenous hemofiltration.
MESALAZINE	MESALAMINE	CHEMBL704	33202	153.14	Normal/therapeutic blood-plasma concentration	1.0	mg/L	6.52997257411519e-06	5.185088642757919							22835221.0	Therapeutic and toxic blood concentrations of nearly 1,000 drugs and other xenobiotics
MESORIDAZINE	MESORIDAZINE	CHEMBL1088	148004	386.59	Normal/therapeutic blood-plasma concentration	1.0	mg/L	2.586719780646163e-06	5.587250615856558							22835221.0	Therapeutic and toxic blood concentrations of nearly 1,000 drugs and other xenobiotics
METFORMIN	METFORMIN	CHEMBL1431	369464	129.17	Normal/therapeutic blood-plasma concentration	1.3	mg/L	1.0064256406286291e-05	4.997218307270751							22835221.0	Therapeutic and toxic blood concentrations of nearly 1,000 drugs and other xenobiotics
METHADONE	METHADONE	CHEMBL651	27576	309.45	Normal/therapeutic blood-plasma concentration	0.75	mg/L	2.423654871546292e-06	5.615529223637132							22835221.0	Therapeutic and toxic blood concentrations of nearly 1,000 drugs and other xenobiotics
METHAMPHETAMINE	METHAMPHETAMINE	CHEMBL1201201	675152	149.24	Normal/therapeutic blood-plasma concentration	0.1	mg/L	6.700616456714018e-07	6.173885240368792							22835221.0	Therapeutic and toxic blood concentrations of nearly 1,000 drugs and other xenobiotics
METHAPYRILENE	METHAPYRILENE	CHEMBL1411979	835863	261.39	Normal/therapeutic blood-plasma concentration	0.1	mg/L	3.825701059719194e-07	6.417288968753737							22835221.0	Therapeutic and toxic blood concentrations of nearly 1,000 drugs and other xenobiotics
METHAQUALONE	METHAQUALONE	CHEMBL282052	22572	250.3	Normal/therapeutic blood-plasma concentration	3.0	mg/L	1.1985617259288853e-05	4.921339594888561							22835221.0	Therapeutic and toxic blood concentrations of nearly 1,000 drugs and other xenobiotics
METHIMAZOLE	METHIMAZOLE	CHEMBL1515	421089	114.17	Normal/therapeutic blood-plasma concentration	2.5	mg/L	2.189717088552159e-05	4.659611992382495							22835221.0	Therapeutic and toxic blood concentrations of nearly 1,000 drugs and other xenobiotics
METHOCARBAMOL	METHOCARBAMOL	CHEMBL1201117	675068	241.24	Normal/therapeutic blood-plasma concentration	50.0	mg/L	0.0002072624772011275	3.6834793154628964							22835221.0	Therapeutic and toxic blood concentrations of nearly 1,000 drugs and other xenobiotics
METHOHEXITAL	METHOHEXITAL	CHEMBL7413	2216	262.31	Normal/therapeutic blood-plasma concentration	11.0	mg/L	4.193511494033776e-05	4.377422162283197							22835221.0	Therapeutic and toxic blood concentrations of nearly 1,000 drugs and other xenobiotics
METHOTREXATE	METHOTREXATE	CHEMBL34259	49931	454.45	Normal/therapeutic blood-plasma concentration	0.04	mg/L	8.801848388161515e-08	7.055426116431097							22835221.0	Therapeutic and toxic blood concentrations of nearly 1,000 drugs and other xenobiotics
	METHOTREXATE	CHEMBL34259	49931	454.45	Cmax	999999.9999999998	nM	0.0009999999999999998	3.0	CHEMBL3869049	16801937.0	Cmax in human			Scientific Literature	27571379.0	Quambalarine B, a Secondary Metabolite from Quambalaria cyanescens with Potential Anticancer Properties.
METHOXSALEN	METHOXSALEN	CHEMBL416	1063	216.19	Normal/therapeutic blood-plasma concentration	0.2	mg/L	9.251121698505944e-07	6.033805605862375							22835221.0	Therapeutic and toxic blood concentrations of nearly 1,000 drugs and other xenobiotics
METHSUXIMIDE	METHSUXIMIDE	CHEMBL697	31857	203.24	Normal/therapeutic blood-plasma concentration	40.0	mg/L	0.000196811651249754	3.705949194910296							22835221.0	Therapeutic and toxic blood concentrations of nearly 1,000 drugs and other xenobiotics
METHYLDOPA	METHYLDOPA	CHEMBL459	3730	211.22	Normal/therapeutic blood-plasma concentration	5.0	mg/L	2.3672000757504024e-05	4.62576503395							22835221.0	Therapeutic and toxic blood concentrations of nearly 1,000 drugs and other xenobiotics
METHYLPHENIDATE	METHYLPHENIDATE	CHEMBL796	49842	233.31	Normal/therapeutic blood-plasma concentration	0.06	mg/L	2.5716857400025716e-07	6.589782103291143							22835221.0	Therapeutic and toxic blood concentrations of nearly 1,000 drugs and other xenobiotics
ALIMEMAZINE	METHYLPROMAZINE	CHEMBL829	57833	298.45	Normal/therapeutic blood-plasma concentration	0.4	mg/L	1.3402579996649356e-06	5.872811591899731							22835221.0	Therapeutic and toxic blood concentrations of nearly 1,000 drugs and other xenobiotics
METHYPRYLON	METHYPRYLON	CHEMBL1200790	674741	183.25	Normal/therapeutic blood-plasma concentration	20.0	mg/L	0.00010914051841746248	3.9620139876491844							22835221.0	Therapeutic and toxic blood concentrations of nearly 1,000 drugs and other xenobiotics
METILDIGOXIN	METILDIGOXIN	CHEMBL1697843	1078592	794.98	Normal/therapeutic blood-plasma concentration	0.0008	mg/L	1.0063146242672772e-09	8.997266215879751							22835221.0	Therapeutic and toxic blood concentrations of nearly 1,000 drugs and other xenobiotics
METIPRANOLOL	METIPRANOLOL	CHEMBL1291	255221	309.41	Normal/therapeutic blood-plasma concentration	0.08	mg/L	2.585566077373065e-07	6.587444358811732							22835221.0	Therapeutic and toxic blood concentrations of nearly 1,000 drugs and other xenobiotics
METOCLOPRAMIDE	METOCLOPRAMIDE	CHEMBL86	7736	299.8	Normal/therapeutic blood-plasma concentration	0.15	mg/L	5.003335557038025e-07	6.300740369456579							22835221.0	Therapeutic and toxic blood concentrations of nearly 1,000 drugs and other xenobiotics
METOCURINE	METOCURINE	CHEMBL1259	239465	652.83	Normal/therapeutic blood-plasma concentration	0.4	mg/L	6.127169400916011e-07	6.2127401123453705							22835221.0	Therapeutic and toxic blood concentrations of nearly 1,000 drugs and other xenobiotics
METOPROLOL	METOPROLOL	CHEMBL13	789	267.37	Normal/therapeutic blood-plasma concentration	0.5	mg/L	1.8700676964506116e-06	5.7281426717186905							22835221.0	Therapeutic and toxic blood concentrations of nearly 1,000 drugs and other xenobiotics
	METRONIDAZOLE	CHEMBL137	27912	171.16	Cmax	0.031999999999999994	ug.mL-1	1.8695956999298898e-07	6.728252299491989	CHEMBL3889398	17805977.0	Evaluation of pharmacokinetic parameters for metronidazole following topical administration of metronidazole gel USP, 1% to the face of 13 patients with moderate to severe rosacea.			Curated Drug Pharmacokinetic Data		DailyMed|setid=caaf1b7f-eaab-4fb6-a955-b7d881038fef | METRONIDAZOLE - metronidazole gel|Sandoz Inc
	METRONIDAZOLE	CHEMBL137	27912	171.16	Cmax	11.999999999999998	ug.mL-1	7.010983874737088e-05	4.15422103176427	CHEMBL3889393	17805973.0	Evaluation of pharmacokinetic parameters for Metronidazole following oral administration of Metronidazole tablets			Curated Drug Pharmacokinetic Data		DailyMed|setid=dc3d3905-2f08-4b71-b949-53f49fb3ea10 | METRONIDAZOLE- metronidazole tablet|Lake Erie Medical DBA Quality Care Products LLC
METRONIDAZOLE	METRONIDAZOLE	CHEMBL137	27912	171.16	Normal/therapeutic blood-plasma concentration	20.0	mg/L	0.00011684973124561814	3.932372282147914							22835221.0	Therapeutic and toxic blood concentrations of nearly 1,000 drugs and other xenobiotics
	METRONIDAZOLE	CHEMBL137	27912	171.16	Cmax	0.09599999999999999	ug.mL-1	5.60878709978967e-07	6.251131044772327	CHEMBL3889399	17805979.0	Evaluation of pharmacokinetic parameters for metronidazole following topical administration of 7.5 mg of metronidazole (1 g metronidazole topical lotion) for 4 days to the faces of 8 patients.			Curated Drug Pharmacokinetic Data		DailyMed|setid=970a767a-7a65-4cdf-84fe-4dbe0a77b80a | METRONIDAZOLE - metronidazole lotion|Physicians Total Care, Inc.
	METRONIDAZOLE	CHEMBL137	27912	171.16	Cmax	5.999999999999999	ug.mL-1	3.505491937368544e-05	4.455251027428251	CHEMBL3889393	17805974.0	Evaluation of pharmacokinetic parameters for Metronidazole following oral administration of Metronidazole tablets			Curated Drug Pharmacokinetic Data		DailyMed|setid=dc3d3905-2f08-4b71-b949-53f49fb3ea10 | METRONIDAZOLE- metronidazole tablet|Lake Erie Medical DBA Quality Care Products LLC
	METRONIDAZOLE	CHEMBL137	27912	171.16	Cmax	39.99999999999999	ug.mL-1	0.00023369946249123623	3.6313422864839326	CHEMBL3889393	17805972.0	Evaluation of pharmacokinetic parameters for Metronidazole following oral administration of Metronidazole tablets			Curated Drug Pharmacokinetic Data		DailyMed|setid=dc3d3905-2f08-4b71-b949-53f49fb3ea10 | METRONIDAZOLE- metronidazole tablet|Lake Erie Medical DBA Quality Care Products LLC
MEXILETINE	MEXILETINE	CHEMBL558	15958	179.26	Normal/therapeutic blood-plasma concentration	2.0	mg/L	1.1156978690170702e-05	4.952453396423033							22835221.0	Therapeutic and toxic blood concentrations of nearly 1,000 drugs and other xenobiotics
MIANSERIN	MIANSERIN	CHEMBL6437	573	264.37	Normal/therapeutic blood-plasma concentration	0.07	mg/L	2.647804213791278e-07	6.577114131019967							22835221.0	Therapeutic and toxic blood concentrations of nearly 1,000 drugs and other xenobiotics
MIBEFRADIL	MIBEFRADIL	CHEMBL45816	72035	495.64	Normal/therapeutic blood-plasma concentration	0.3	mg/L	6.052780243725284e-07	6.218045093586206							22835221.0	Therapeutic and toxic blood concentrations of nearly 1,000 drugs and other xenobiotics
	MICAFUNGIN	CHEMBL457547	500520	1270.29	Cmax	6.3999999999999995	ug.mL-1	5.038219619142085e-06	5.297722905257383	CHEMBL1654695	5174954.0	Cmax in patient with acute lymphoblastic leukemia infected with Candida albicans FP633 at 1.2 mg/kg administered once daily after 15 days by HPLC			Scientific Literature	19687246.0	Antifungal activity of micafungin in serum.
	MICAFUNGIN	CHEMBL457547	500520	1270.29	Cmax	33.6	ug.mL-1	2.6450653000495954e-05	4.577563601851426	CHEMBL1654686	5174964.0	Cmax in patient with malignant lymphoma infected with Candida albicans FP633 at 5.8 mg/kg administered once daily after 8 days by HPLC			Scientific Literature	19687246.0	Antifungal activity of micafungin in serum.
	MICAFUNGIN	CHEMBL457547	500520	1270.29	Cmax	6.499999999999997	ug.mL-1	5.116941800691179e-06	5.290989522598415	CHEMBL1654697	5174955.0	Cmax in patient with acute lymphoblastic leukemia infected with Candida albicans FP633 at 1.2 mg/kg administered once daily after 17 days by HPLC			Scientific Literature	19687246.0	Antifungal activity of micafungin in serum.
	MICAFUNGIN	CHEMBL457547	500520	1270.29	Cmax	34.20000000000001	ug.mL-1	2.692298608979053e-05	4.569876773185134	CHEMBL1654685	5174965.0	Cmax in patient with malignant lymphoma infected with Candida albicans FP633 at 3.9 mg/kg administered once daily after 10 days by HPLC			Scientific Literature	19687246.0	Antifungal activity of micafungin in serum.
	MICAFUNGIN	CHEMBL457547	500520	1270.29	Cmax	16.400000000000002	ug.mL-1	1.2910437774051596e-05	4.889059031193572	CHEMBL1654689	5174961.0	Cmax in patient with malignant lymphoma infected with Candida albicans FP633 at 2.6 mg/kg administered once daily after 12 days by HPLC			Scientific Literature	19687246.0	Antifungal activity of micafungin in serum.
	MICAFUNGIN	CHEMBL457547	500520	1270.29	Cmax	19.100000000000005	ug.mL-1	1.5035936675877167e-05	4.8228695119935425	CHEMBL1636165	5099414.0	Cmax in healthy human plasma at 150 mg, iv TID			Scientific Literature	19114675.0	Bronchopulmonary disposition of micafungin in healthy adult volunteers.
	MICAFUNGIN	CHEMBL457547	500520	1270.29	Cmax	8.4	ug.mL-1	6.612663250123988e-06	5.179623593179389	CHEMBL1654691	5174959.0	Cmax in patient with acute myeloid leukemia infected with Candida albicans FP633 at 1.1 mg/kg administered once daily after 8 days by HPLC			Scientific Literature	19687246.0	Antifungal activity of micafungin in serum.
	MICAFUNGIN	CHEMBL457547	500520	1270.29	Cmax	6.7	ug.mL-1	5.274386163789371e-06	5.277828076540444	CHEMBL1654687	5174956.0	Cmax in patient with myelodysplastic syndrome infected with Candida albicans FP633 at 1.4 mg/kg administered once daily after 45 days by HPLC			Scientific Literature	19687246.0	Antifungal activity of micafungin in serum.
	MICAFUNGIN	CHEMBL457547	500520	1270.29	Cmax	5.600000000000001	ug.mL-1	4.408442166749327e-06	5.355714852235069	CHEMBL1654693	5174951.0	Cmax in patient with acute myeloid leukemia infected with Candida albicans FP633 at 1.1 mg/kg administered once daily after 15 days by HPLC			Scientific Literature	19687246.0	Antifungal activity of micafungin in serum.
	MICAFUNGIN	CHEMBL457547	500520	1270.29	Cmax	37.10000000000001	ug.mL-1	2.9205929354714285e-05	4.534528969626224	CHEMBL1654688	5174968.0	Cmax in patient with malignant lymphoma infected with Candida albicans FP633 at 4.8 mg/kg administered once daily after 43 days by HPLC			Scientific Literature	19687246.0	Antifungal activity of micafungin in serum.
MICONAZOLE	MICONAZOLE	CHEMBL91	8917	416.14	Normal/therapeutic blood-plasma concentration	1.0	mg/L	2.403037439323305e-06	5.6192394628353615							22835221.0	Therapeutic and toxic blood concentrations of nearly 1,000 drugs and other xenobiotics
	MIDAZOLAM	CHEMBL655	27611	325.77	Cmax	0.0163	ug.mL-1	5.003530097921847e-08	7.300723483443462	CHEMBL3534791	15448877.0	Cmax in solid tumor patient at 2 mg, po administered as single dose measured on day 7			Scientific Literature	23118326.0	Clinical pharmacokinetics, metabolism, and drug-drug interaction of carfilzomib.
	MIDAZOLAM	CHEMBL655	27611	325.77	Cmax	0.0157	ug.mL-1	4.819351075912454e-08	7.317011435438186	CHEMBL3534797	15448883.0	Cmax in solid tumor patient at 2 mg, po administered as single dose followed by co-treatment with 27 mg/m2, iv carfilzomib over 2 to 10 mins on days 1, 2, 8, 9, 15 and 16 of single 28-day cycle measured on day 1			Scientific Literature	23118326.0	Clinical pharmacokinetics, metabolism, and drug-drug interaction of carfilzomib.
	MIDAZOLAM	CHEMBL655	27611	325.77	Cmax	0.015999999999999997	ug.mL-1	4.911440586917149e-08	7.308791105191495	CHEMBL3534803	15448889.0	Cmax in solid tumor patient at 2 mg, po administered as single dose followed by co-treatment with 27 mg/m2, iv carfilzomib over 2 to 10 mins on days 1, 2, 8, 9, 15 and 16 of single 28-day cycle measured on day 16			Scientific Literature	23118326.0	Clinical pharmacokinetics, metabolism, and drug-drug interaction of carfilzomib.
MIDAZOLAM	MIDAZOLAM	CHEMBL655	27611	325.77	Normal/therapeutic blood-plasma concentration	0.25	mg/L	7.674125917058048e-07	6.1149710791753815							22835221.0	Therapeutic and toxic blood concentrations of nearly 1,000 drugs and other xenobiotics
	MIFEPRISTONE	CHEMBL1276308	712273	429.6	Cmax	2.4999999999999996	ug.mL-1	5.819366852886405e-06	5.235124264019461	CHEMBL1279099	3568463.0	Cmax in pregnant women at 800 mg, po			Scientific Literature	18347111.0	Chlamydia pneumoniae growth inhibition in cells by the steroid receptor antagonist RU486 (mifepristone).
MILNACIPRAN	MILNACIPRAN	CHEMBL259209	427379	246.35	Normal/therapeutic blood-plasma concentration	0.11	mg/L	4.465191800284149e-07	6.3501598814527025							22835221.0	Therapeutic and toxic blood concentrations of nearly 1,000 drugs and other xenobiotics
	MILNACIPRAN	CHEMBL259209	427379	246.35	Cmax	0.23960000000000006	ug.mL-1	9.725999594073476e-07	6.012065752893654	CHEMBL3535550	15445680.0	Cmax in human at 100 mg, po by LC-MS/MS analysis			Scientific Literature	22653299.0	Excretion and metabolism of milnacipran in humans after oral administration of milnacipran hydrochloride.
MILRINONE	MILRINONE	CHEMBL189	380567	211.22	Normal/therapeutic blood-plasma concentration	0.25	mg/L	1.1836000378752013e-06	5.926795029613981							22835221.0	Therapeutic and toxic blood concentrations of nearly 1,000 drugs and other xenobiotics
	MILTEFOSINE	CHEMBL125	25047	407.58	Cmax	70.00000000000003	ug.mL-1	0.00017174542421119788	3.7651148249601136	CHEMBL1282011	3571647.0	Cmax in serum of patient with cutaneous leishmaniasis at 2.5 mg/kg, po once a day for 23 days by LC-MS/MS assay			Scientific Literature	18519729.0	Pharmacokinetics of miltefosine in Old World cutaneous leishmaniasis patients.
MINAPRINE	MINAPRINE	CHEMBL278819	33583	298.39	Normal/therapeutic blood-plasma concentration	0.1	mg/L	3.351318743925735e-07	6.474784264452135							22835221.0	Therapeutic and toxic blood concentrations of nearly 1,000 drugs and other xenobiotics
	MINOCYCLINE	CHEMBL1434	371561	457.48	Cmax	0.5999999999999999	ug.mL-1	1.3115327446008564e-06	5.882220862052705	CHEMBL1657569	5156839.0	Cmax in simulated human serum in in vitro hollow-fiber PK model at 100 mg administered every 12 hrs			Scientific Literature	18519719.0	Pharmacodynamics of minocycline against Staphylococcus aureus in an in vitro pharmacokinetic model.
MINOXIDIL	MINOXIDIL	CHEMBL802	51042	209.25	Normal/therapeutic blood-plasma concentration	0.2	mg/L	9.55794504181601e-07	6.019635471001316							22835221.0	Therapeutic and toxic blood concentrations of nearly 1,000 drugs and other xenobiotics
	MIRABEGRON	CHEMBL2095212	1369608	396.52	Cmax	0.8789999999999999	ug.mL-1	2.2167860385352567e-06	5.654276222432515	CHEMBL3531776	15461859.0	Cmax as total radioactivity in healthy human plasma at 160 mg, po as single dose			Scientific Literature	22269146.0	Absorption, metabolism and excretion of [(14)C]mirabegron (YM178), a potent and selective ß(3)-adrenoceptor agonist, after oral administration to healthy male volunteers.
	MIRABEGRON	CHEMBL2095212	1369608	396.52	Cmax	0.37100000000000005	ug.mL-1	9.356400685967923e-07	6.028891187891241	CHEMBL3528336	15451870.0	Cmax in healthy human plasma at 160 mg, po as single dose			Scientific Literature	22269146.0	Absorption, metabolism and excretion of [(14)C]mirabegron (YM178), a potent and selective ß(3)-adrenoceptor agonist, after oral administration to healthy male volunteers.
	MIRABEGRON	CHEMBL2095212	1369608	396.52	Cmax	0.7769999999999999	ug.mL-1	1.9595480681932814e-06	5.707844078705373	CHEMBL3528348	15451863.0	Cmax as total radioactivity in healthy human whole blood at 160 mg, po as single dose			Scientific Literature	22269146.0	Absorption, metabolism and excretion of [(14)C]mirabegron (YM178), a potent and selective ß(3)-adrenoceptor agonist, after oral administration to healthy male volunteers.
MIRTAZAPINE	MIRTAZAPINE	CHEMBL654	27610	265.36	Normal/therapeutic blood-plasma concentration	0.3	mg/L	1.1305396442568585e-06	5.946714203791763							22835221.0	Therapeutic and toxic blood concentrations of nearly 1,000 drugs and other xenobiotics
MITOTANE	MITOTANE	CHEMBL1670	504310	320.05	Normal/therapeutic blood-plasma concentration	20.0	mg/L	6.249023590064053e-05	4.2041878358678275							22835221.0	Therapeutic and toxic blood concentrations of nearly 1,000 drugs and other xenobiotics
MIZOLASTINE	MIZOLASTINE	CHEMBL94454	152819	432.5	Normal/therapeutic blood-plasma concentration	0.8	mg/L	1.8497109826589595e-06	5.73289612480889							22835221.0	Therapeutic and toxic blood concentrations of nearly 1,000 drugs and other xenobiotics
MOCLOBEMIDE	MOCLOBEMIDE	CHEMBL86304	139099	268.74	Normal/therapeutic blood-plasma concentration	3.0	mg/L	1.1163206072784103e-05	4.952211058108669							22835221.0	Therapeutic and toxic blood concentrations of nearly 1,000 drugs and other xenobiotics
MODAFINIL	MODAFINIL	CHEMBL1373	317124	273.36	Normal/therapeutic blood-plasma concentration	3.0	mg/L	1.0974539069359086e-05	4.959613711071044							22835221.0	Therapeutic and toxic blood concentrations of nearly 1,000 drugs and other xenobiotics
MOLINDONE	MOLINDONE	CHEMBL460	3799	276.38	Normal/therapeutic blood-plasma concentration	0.5	mg/L	1.8091034083508214e-06	5.742536608158096							22835221.0	Therapeutic and toxic blood concentrations of nearly 1,000 drugs and other xenobiotics
MOLSIDOMINE	MOLSIDOMINE	CHEMBL1329455	753339	242.24	Normal/therapeutic blood-plasma concentration	0.01	mg/L	4.128137384412154e-08	7.3842458578199786							22835221.0	Therapeutic and toxic blood concentrations of nearly 1,000 drugs and other xenobiotics
MONTELUKAST	MONTELUKAST	CHEMBL787	47447	586.2	Normal/therapeutic blood-plasma concentration	0.3	mg/L	5.117707267144319e-07	6.290924559382754							22835221.0	Therapeutic and toxic blood concentrations of nearly 1,000 drugs and other xenobiotics
	MONTELUKAST	CHEMBL787	47447	586.2	Cmax	0.5	ug.mL-1	8.529512111907198e-07	6.069075809766398	CHEMBL3542036	15467878.0	Cmax in human at 10 mg, po			Scientific Literature	21289076.0	Reevaluation of the microsomal metabolism of montelukast: major contribution by CYP2C8 at clinically relevant concentrations.
MORPHINE	MORPHINE	CHEMBL70	6005	285.34	Normal/therapeutic blood-plasma concentration	0.1	mg/L	3.50459101422864e-07	6.455362656906286							22835221.0	Therapeutic and toxic blood concentrations of nearly 1,000 drugs and other xenobiotics
	MOXIFLOXACIN	CHEMBL32	1788	401.44	Cmax	4.700000000000001	ug.mL-1	1.1707851733758472e-05	4.931522786034818	CHEMBL3889325	17805365.0	Pharmacokinetic parameters for Moxifloxacin hydrochloride following multiple oral administration of 400 mg Moxifloxacin to male Japanese or Caucasian healthy or patient male and/or female			Curated Drug Pharmacokinetic Data		DailyMed|setid=be8e0025-5726-4965-9510-e7e657687d23 | AVELOX - moxifloxacin hydrochloride tablet, coated|Lake Erie Medical Supply DBA Quality Care Products LLC
	MOXIFLOXACIN	CHEMBL32	1788	401.44	Cmax	4.1000000000000005	ug.mL-1	1.0213232363491431e-05	4.9908367872507995	CHEMBL3889325	17805369.0	Pharmacokinetic parameters for Moxifloxacin hydrochloride following multiple oral administration of 400 mg Moxifloxacin to male Japanese or Caucasian healthy or patient male and/or female	Mean		Curated Drug Pharmacokinetic Data		DailyMed|setid=be8e0025-5726-4965-9510-e7e657687d23 | AVELOX - moxifloxacin hydrochloride tablet, coated|Lake Erie Medical Supply DBA Quality Care Products LLC
	MOXIFLOXACIN	CHEMBL32	1788	401.44	Cmax	4.1000000000000005	ug.mL-1	1.0213232363491431e-05	4.9908367872507995	CHEMBL3889325	17805366.0	Pharmacokinetic parameters for Moxifloxacin hydrochloride following multiple oral administration of 400 mg Moxifloxacin to male Japanese or Caucasian healthy or patient male and/or female	Mean		Curated Drug Pharmacokinetic Data		DailyMed|setid=be8e0025-5726-4965-9510-e7e657687d23 | AVELOX - moxifloxacin hydrochloride tablet, coated|Lake Erie Medical Supply DBA Quality Care Products LLC
	MOXIFLOXACIN	CHEMBL32	1788	401.44	Cmax	1.0599999999999998	ug.mL-1	2.6404942208051016e-06	5.578314778705765	CHEMBL1266685	3477211.0	Cmax in plasma of patient with intracerebral and leptomeningeal tuberculosis at 400 mg/kg, po QD measured on day 3			Scientific Literature	18362186.0	Plasma and cerebrospinal fluid pharmacokinetics of moxifloxacin in a patient with tuberculous meningitis.
	MOXIFLOXACIN	CHEMBL32	1788	401.44	Cmax	4.6	ug.mL-1	1.145874850538063e-05	4.9408628122889615	CHEMBL3889325	17805363.0	Pharmacokinetic parameters for Moxifloxacin hydrochloride following multiple oral administration of 400 mg Moxifloxacin to male Japanese or Caucasian healthy or patient male and/or female			Curated Drug Pharmacokinetic Data		DailyMed|setid=be8e0025-5726-4965-9510-e7e657687d23 | AVELOX - moxifloxacin hydrochloride tablet, coated|Lake Erie Medical Supply DBA Quality Care Products LLC
	MOXIFLOXACIN	CHEMBL32	1788	401.44	Cmax	4.0	ug.mL-1	9.964129135113591e-06	5.001560652642573	CHEMBL1696172	5306510.0	Cmax in human plasma			Scientific Literature	19188393.0	Intracellular activity of antibiotics in a model of human THP-1 macrophages infected by a Staphylococcus aureus small-colony variant strain isolated from a cystic fibrosis patient: pharmacodynamic evaluation and comparison with isogenic normal-phenotype and revertant strains.
	MOXIFLOXACIN	CHEMBL32	1788	401.44	Cmax	1.63	ug.mL-1	4.0603826225587885e-06	5.391433039566578	CHEMBL1063299	2680127.0	Cmax in human at 400 mg, po administered once a day			Scientific Literature	17664314.0	Pharmacodynamic assessment based on mutant prevention concentrations of fluoroquinolones to prevent the emergence of resistant mutants of Streptococcus pneumoniae.
	MOXIFLOXACIN	CHEMBL32	1788	401.44	Cmax	2.4999999999999996	ug.mL-1	6.227580709445994e-06	5.2056806352984974	CHEMBL1033599	2675217.0	Cmax in human at 400 mg, po			Scientific Literature	17938193.0	In vivo validation of the mutant selection window hypothesis with moxifloxacin in a murine model of tuberculosis.
	MOXIFLOXACIN	CHEMBL32	1788	401.44	Cmax	4.1000000000000005	ug.mL-1	1.0213232363491431e-05	4.9908367872507995	CHEMBL3889325	17805364.0	Pharmacokinetic parameters for Moxifloxacin hydrochloride following multiple oral administration of 400 mg Moxifloxacin to male Japanese or Caucasian healthy or patient male and/or female			Curated Drug Pharmacokinetic Data		DailyMed|setid=be8e0025-5726-4965-9510-e7e657687d23 | AVELOX - moxifloxacin hydrochloride tablet, coated|Lake Erie Medical Supply DBA Quality Care Products LLC
	MOXIFLOXACIN	CHEMBL32	1788	401.44	Cmax	4.469999999999999	ug.mL-1	1.1134914308489436e-05	4.953313120838599	CHEMBL1279833	3566371.0	Cmax in tuberculosis patient at 400 mg/day, po administered for 7 days by HPLC			Scientific Literature	18070980.0	Population pharmacokinetics of levofloxacin, gatifloxacin, and moxifloxacin in adults with pulmonary tuberculosis.
	MOXIFLOXACIN	CHEMBL32	1788	401.44	Cmax	4.3	ug.mL-1	1.071143882024711e-05	4.970152188390949	CHEMBL2169386	12087007.0	Cmax in human at 400 mg, po			Scientific Literature	22421275.0	Tuberculosis: the drug development pipeline at a glance.
	MOXIFLOXACIN	CHEMBL32	1788	401.44	Cmax	2.4999999999999996	ug.mL-1	6.227580709445994e-06	5.2056806352984974	CHEMBL1029672	2502730.0	Cmax in human serum at 400 mg, po administered as single dose after 1 hr			Scientific Literature	17576849.0	In vivo efficacy of moxifloxacin compared with cloxacillin and vancomycin in a Staphylococcus aureus rabbit arthritis experimental model.
	MOXIFLOXACIN	CHEMBL32	1788	401.44	Cmax	3.1000000000000014	ug.mL-1	7.722200079713038e-06	5.112258950136263	CHEMBL3889323	17805337.0	Pharmacokinetic parameters for Moxifloxacin hydrochloride following single oral or intravenous administration of 400 mg Moxifloxacin to healthy or patient male and/or female			Curated Drug Pharmacokinetic Data		DailyMed|setid=be8e0025-5726-4965-9510-e7e657687d23 | AVELOX - moxifloxacin hydrochloride tablet, coated|Lake Erie Medical Supply DBA Quality Care Products LLC
	MOXIFLOXACIN	CHEMBL32	1788	401.44	Cmax	2.4999999999999996	ug.mL-1	6.227580709445994e-06	5.2056806352984974	CHEMBL1695971	5303990.0	Cmax in patients with pulmonary tuberculosis at 400 mg/kg, po			Scientific Literature	19075046.0	New drugs against tuberculosis: problems, progress, and evaluation of agents in clinical development.
	MOXIFLOXACIN	CHEMBL32	1788	401.44	Cmax	3.899999999999999	ug.mL-1	9.715025906735749e-06	5.012556036944036	CHEMBL3889323	17805340.0	Pharmacokinetic parameters for Moxifloxacin hydrochloride following single oral or intravenous administration of 400 mg Moxifloxacin to healthy or patient male and/or female			Curated Drug Pharmacokinetic Data		DailyMed|setid=be8e0025-5726-4965-9510-e7e657687d23 | AVELOX - moxifloxacin hydrochloride tablet, coated|Lake Erie Medical Supply DBA Quality Care Products LLC
	MOXIFLOXACIN	CHEMBL32	1788	401.44	Cmax	4.3999999999999995	ug.mL-1	1.0960542048624949e-05	4.960167967484348	CHEMBL3889323	17805343.0	Pharmacokinetic parameters for Moxifloxacin hydrochloride following single oral or intravenous administration of 400 mg Moxifloxacin to healthy or patient male and/or female			Curated Drug Pharmacokinetic Data		DailyMed|setid=be8e0025-5726-4965-9510-e7e657687d23 | AVELOX - moxifloxacin hydrochloride tablet, coated|Lake Erie Medical Supply DBA Quality Care Products LLC
	MOXIFLOXACIN	CHEMBL32	1788	401.44	Cmax	2.3999999999999995	ug.mL-1	5.978477481068153e-06	5.2234094022589295	CHEMBL1063303	2680131.0	Cmax in human at 200 mg, po administered twice a day			Scientific Literature	17664314.0	Pharmacodynamic assessment based on mutant prevention concentrations of fluoroquinolones to prevent the emergence of resistant mutants of Streptococcus pneumoniae.
	MOXIFLOXACIN	CHEMBL32	1788	401.44	Cmax	4.499999999999998	ug.mL-1	1.1209645277002784e-05	4.950408130195192	CHEMBL3889323	17805344.0	Pharmacokinetic parameters for Moxifloxacin hydrochloride following single oral or intravenous administration of 400 mg Moxifloxacin to healthy or patient male and/or female			Curated Drug Pharmacokinetic Data		DailyMed|setid=be8e0025-5726-4965-9510-e7e657687d23 | AVELOX - moxifloxacin hydrochloride tablet, coated|Lake Erie Medical Supply DBA Quality Care Products LLC
	MOXIFLOXACIN	CHEMBL32	1788	401.44	Cmax	3.3299999999999987	ug.mL-1	8.295137504982062e-06	5.081176410464216	CHEMBL1680356	5226675.0	Cmax in healthy human at 400 mg, po qd coadministered with 900 mg, po thrice weekly of rifapentine on day 5 post compound dose measured on day 19 post compound dose by HPLC			Scientific Literature	18765687.0	Repeated administration of high-dose intermittent rifapentine reduces rifapentine and moxifloxacin plasma concentrations.
	MOXIFLOXACIN	CHEMBL32	1788	401.44	Cmax	40.29999999999999	ug.mL-1	0.00010038860103626941	3.998315597829426	CHEMBL1680350	5226674.0	Cmax in healthy human at 400 mg, po qd measured on day 4 by HPLC			Scientific Literature	18765687.0	Repeated administration of high-dose intermittent rifapentine reduces rifapentine and moxifloxacin plasma concentrations.
	MOXIFLOXACIN	CHEMBL32	1788	401.44	Cmax	2.4499999999999997	ug.mL-1	6.1030290952570745e-06	5.214454559606003	CHEMBL1266686	3477212.0	Cmax in plasma of patient with intracerebral and leptomeningeal tuberculosis at 800 mg/kg, po QD measured on day 3			Scientific Literature	18362186.0	Plasma and cerebrospinal fluid pharmacokinetics of moxifloxacin in a patient with tuberculous meningitis.
	MOXIFLOXACIN	CHEMBL32	1788	401.44	Cmax	4.3	ug.mL-1	1.071143882024711e-05	4.970152188390949	CHEMBL3889323	17805346.0	Pharmacokinetic parameters for Moxifloxacin hydrochloride following single oral or intravenous administration of 400 mg Moxifloxacin to healthy or patient male and/or female			Curated Drug Pharmacokinetic Data		DailyMed|setid=be8e0025-5726-4965-9510-e7e657687d23 | AVELOX - moxifloxacin hydrochloride tablet, coated|Lake Erie Medical Supply DBA Quality Care Products LLC
	MOXIFLOXACIN	CHEMBL32	1788	401.44	Cmax	4.999999999999999	ug.mL-1	1.2455161418891988e-05	4.904650639634516	CHEMBL1662922	5155436.0	Cmax in healthy human at 400 mg/kg			Scientific Literature	19188390.0	P-glycoprotein-mediated transport of moxifloxacin in a Calu-3 lung epithelial cell model.
	MOXIFLOXACIN	CHEMBL32	1788	401.44	Cmax	4.499999999999998	ug.mL-1	1.1209645277002784e-05	4.950408130195192	CHEMBL3889325	17805347.0	Pharmacokinetic parameters for Moxifloxacin hydrochloride following multiple oral administration of 400 mg Moxifloxacin to male Japanese or Caucasian healthy or patient male and/or female			Curated Drug Pharmacokinetic Data		DailyMed|setid=be8e0025-5726-4965-9510-e7e657687d23 | AVELOX - moxifloxacin hydrochloride tablet, coated|Lake Erie Medical Supply DBA Quality Care Products LLC
	MOXIFLOXACIN	CHEMBL32	1788	401.44	Cmax	3.8	ug.mL-1	9.465922678357912e-06	5.023837047353725	CHEMBL3889325	17805350.0	Pharmacokinetic parameters for Moxifloxacin hydrochloride following multiple oral administration of 400 mg Moxifloxacin to male Japanese or Caucasian healthy or patient male and/or female			Curated Drug Pharmacokinetic Data		DailyMed|setid=be8e0025-5726-4965-9510-e7e657687d23 | AVELOX - moxifloxacin hydrochloride tablet, coated|Lake Erie Medical Supply DBA Quality Care Products LLC
	MOXIFLOXACIN	CHEMBL32	1788	401.44	Cmax	3.599999999999999	ug.mL-1	8.967716221602231e-06	5.047318143203248	CHEMBL3889325	17805352.0	Pharmacokinetic parameters for Moxifloxacin hydrochloride following multiple oral administration of 400 mg Moxifloxacin to male Japanese or Caucasian healthy or patient male and/or female			Curated Drug Pharmacokinetic Data		DailyMed|setid=be8e0025-5726-4965-9510-e7e657687d23 | AVELOX - moxifloxacin hydrochloride tablet, coated|Lake Erie Medical Supply DBA Quality Care Products LLC
	MOXIFLOXACIN	CHEMBL32	1788	401.44	Cmax	4.2	ug.mL-1	1.0462335591869272e-05	4.980371353572635	CHEMBL3889325	17805355.0	Pharmacokinetic parameters for Moxifloxacin hydrochloride following multiple oral administration of 400 mg Moxifloxacin to male Japanese or Caucasian healthy or patient male and/or female			Curated Drug Pharmacokinetic Data		DailyMed|setid=be8e0025-5726-4965-9510-e7e657687d23 | AVELOX - moxifloxacin hydrochloride tablet, coated|Lake Erie Medical Supply DBA Quality Care Products LLC
	MOXIFLOXACIN	CHEMBL32	1788	401.44	Cmax	4.2	ug.mL-1	1.0462335591869272e-05	4.980371353572635	CHEMBL3889325	17805356.0	Pharmacokinetic parameters for Moxifloxacin hydrochloride following multiple oral administration of 400 mg Moxifloxacin to male Japanese or Caucasian healthy or patient male and/or female			Curated Drug Pharmacokinetic Data		DailyMed|setid=be8e0025-5726-4965-9510-e7e657687d23 | AVELOX - moxifloxacin hydrochloride tablet, coated|Lake Erie Medical Supply DBA Quality Care Products LLC
	MOXIFLOXACIN	CHEMBL32	1788	401.44	Cmax	6.1	ug.mL-1	1.5195296931048225e-05	4.818290808959769	CHEMBL3889325	17805359.0	Pharmacokinetic parameters for Moxifloxacin hydrochloride following multiple oral administration of 400 mg Moxifloxacin to male Japanese or Caucasian healthy or patient male and/or female			Curated Drug Pharmacokinetic Data		DailyMed|setid=be8e0025-5726-4965-9510-e7e657687d23 | AVELOX - moxifloxacin hydrochloride tablet, coated|Lake Erie Medical Supply DBA Quality Care Products LLC
	MOXIFLOXACIN	CHEMBL32	1788	401.44	Cmax	4.2	ug.mL-1	1.0462335591869272e-05	4.980371353572635	CHEMBL3889325	17805362.0	Pharmacokinetic parameters for Moxifloxacin hydrochloride following multiple oral administration of 400 mg Moxifloxacin to male Japanese or Caucasian healthy or patient male and/or female			Curated Drug Pharmacokinetic Data		DailyMed|setid=be8e0025-5726-4965-9510-e7e657687d23 | AVELOX - moxifloxacin hydrochloride tablet, coated|Lake Erie Medical Supply DBA Quality Care Products LLC
	MOXIFLOXACIN	CHEMBL32	1788	401.44	Cmax	4.499999999999998	ug.mL-1	1.1209645277002784e-05	4.950408130195192	CHEMBL3889323	17805345.0	Pharmacokinetic parameters for Moxifloxacin hydrochloride following single oral or intravenous administration of 400 mg Moxifloxacin to healthy or patient male and/or female			Curated Drug Pharmacokinetic Data		DailyMed|setid=be8e0025-5726-4965-9510-e7e657687d23 | AVELOX - moxifloxacin hydrochloride tablet, coated|Lake Erie Medical Supply DBA Quality Care Products LLC
	MOXIFLOXACIN	CHEMBL32	1788	401.44	Cmax	0.32999999999999996	ug.mL-1	8.220406536468711e-07	6.085106704092648	CHEMBL1063301	2680129.0	Cmax in human at 80 mg, po administered once a day			Scientific Literature	17664314.0	Pharmacodynamic assessment based on mutant prevention concentrations of fluoroquinolones to prevent the emergence of resistant mutants of Streptococcus pneumoniae.
MOXONIDINE	MOXONIDINE	CHEMBL19236	21698	241.68	Normal/therapeutic blood-plasma concentration	0.004	mg/L	1.6550810989738497e-08	7.781180720937262							22835221.0	Therapeutic and toxic blood concentrations of nearly 1,000 drugs and other xenobiotics
MUROMONAB-CD3	MUROMONAB-CD3	CHEMBL1201608	675588		Normal/therapeutic blood-plasma concentration	1.3	mg/L									22835221.0	Therapeutic and toxic blood concentrations of nearly 1,000 drugs and other xenobiotics
	MYCOPHENOLIC ACID	CHEMBL866	68396	320.34	Cmax	13.199999999999998	ug.mL-1	4.120621839295748e-05	4.385037240035703	CHEMBL3889390	17806461.0	Pharmacokinetic parameters for Mycophenolic acid following multiple administration of Mycophenolate Mofetil to hepatic, cardiac and renal transplant patients, at least 5 days after transplant.	Dose Adjusted To 600 Mg/M2		Curated Drug Pharmacokinetic Data		DailyMed|setid=56428c8f-8a4b-4cbf-93f1-28d8b5cfb51a | MYCOPHENOLATE MOFETIL- mycophenolate mofetil capsule|MYCOPHENOLATE MOFETIL- mycophenolate mofetil tablet, film coated | Cadila Healthcare Limited
	MYCOPHENOLIC ACID	CHEMBL866	68396	320.34	Cmax	13.1	ug.mL-1	4.0894050071798716e-05	4.388339875585788	CHEMBL3889390	17806463.0	Pharmacokinetic parameters for Mycophenolic acid following multiple administration of Mycophenolate Mofetil to hepatic, cardiac and renal transplant patients, at least 5 days after transplant.	Dose Adjusted To 600 Mg/M2		Curated Drug Pharmacokinetic Data		DailyMed|setid=56428c8f-8a4b-4cbf-93f1-28d8b5cfb51a | MYCOPHENOLATE MOFETIL- mycophenolate mofetil capsule|MYCOPHENOLATE MOFETIL- mycophenolate mofetil tablet, film coated | Cadila Healthcare Limited
	MYCOPHENOLIC ACID	CHEMBL866	68396	320.34	Cmax	11.7	ug.mL-1	3.6523693575575955e-05	4.43742530949539	CHEMBL3889390	17806465.0	Pharmacokinetic parameters for Mycophenolic acid following multiple administration of Mycophenolate Mofetil to hepatic, cardiac and renal transplant patients, at least 5 days after transplant.	Dose Adjusted To 600 Mg/M2		Curated Drug Pharmacokinetic Data		DailyMed|setid=56428c8f-8a4b-4cbf-93f1-28d8b5cfb51a | MYCOPHENOLATE MOFETIL- mycophenolate mofetil capsule|MYCOPHENOLATE MOFETIL- mycophenolate mofetil tablet, film coated | Cadila Healthcare Limited
	MYCOPHENOLIC ACID	CHEMBL866	68396	320.34	Cmax	10.300000000000002	ug.mL-1	3.2153337079353195e-05	4.4927739465363805	CHEMBL3889390	17806453.0	Pharmacokinetic parameters for Mycophenolic acid following multiple administration of Mycophenolate Mofetil to hepatic, cardiac and renal transplant patients, at least 5 days after transplant.	Dose Adjusted To 600 Mg/M2		Curated Drug Pharmacokinetic Data		DailyMed|setid=56428c8f-8a4b-4cbf-93f1-28d8b5cfb51a | MYCOPHENOLATE MOFETIL- mycophenolate mofetil capsule|MYCOPHENOLATE MOFETIL- mycophenolate mofetil tablet, film coated | Cadila Healthcare Limited
	MYCOPHENOLIC ACID	CHEMBL866	68396	320.34	Cmax	27.8	ug.mL-1	8.678279328213774e-05	4.061566375323476	CHEMBL3889390	17806448.0	Pharmacokinetic parameters for Mycophenolic acid following multiple administration of Mycophenolate Mofetil to hepatic, cardiac and renal transplant patients, at least 5 days after transplant.	Dose Adjusted To 600 Mg/M2		Curated Drug Pharmacokinetic Data		DailyMed|setid=56428c8f-8a4b-4cbf-93f1-28d8b5cfb51a | MYCOPHENOLATE MOFETIL- mycophenolate mofetil capsule|MYCOPHENOLATE MOFETIL- mycophenolate mofetil tablet, film coated | Cadila Healthcare Limited
	MYCOPHENOLIC ACID	CHEMBL866	68396	320.34	Cmax	29.2	ug.mL-1	9.11531497783605e-05	4.040228319793134	CHEMBL3889390	17806445.0	Pharmacokinetic parameters for Mycophenolic acid following multiple administration of Mycophenolate Mofetil to hepatic, cardiac and renal transplant patients, at least 5 days after transplant.	Dose Adjusted To 600 Mg/M2		Curated Drug Pharmacokinetic Data		DailyMed|setid=56428c8f-8a4b-4cbf-93f1-28d8b5cfb51a | MYCOPHENOLATE MOFETIL- mycophenolate mofetil capsule|MYCOPHENOLATE MOFETIL- mycophenolate mofetil tablet, film coated | Cadila Healthcare Limited
	MYCOPHENOLIC ACID	CHEMBL866	68396	320.34	Cmax	30.4	ug.mL-1	9.489916963226573e-05	4.022737587632799	CHEMBL3889390	17806441.0	Pharmacokinetic parameters for Mycophenolic acid following multiple administration of Mycophenolate Mofetil to hepatic, cardiac and renal transplant patients, at least 5 days after transplant.	Dose Adjusted To 600 Mg/M2		Curated Drug Pharmacokinetic Data		DailyMed|setid=56428c8f-8a4b-4cbf-93f1-28d8b5cfb51a | MYCOPHENOLATE MOFETIL- mycophenolate mofetil capsule|MYCOPHENOLATE MOFETIL- mycophenolate mofetil tablet, film coated | Cadila Healthcare Limited
	MYCOPHENOLIC ACID	CHEMBL866	68396	320.34	Cmax	11.499999999999996	ug.mL-1	3.5899356933258404e-05	4.444913330887941	CHEMBL3889390	17806431.0	Pharmacokinetic parameters for Mycophenolic acid following multiple administration of Mycophenolate Mofetil to hepatic, cardiac and renal transplant patients, at least 5 days after transplant.			Curated Drug Pharmacokinetic Data		DailyMed|setid=56428c8f-8a4b-4cbf-93f1-28d8b5cfb51a | MYCOPHENOLATE MOFETIL- mycophenolate mofetil capsule|MYCOPHENOLATE MOFETIL- mycophenolate mofetil tablet, film coated | Cadila Healthcare Limited
	MYCOPHENOLIC ACID	CHEMBL866	68396	320.34	Cmax	25.599999999999998	ug.mL-1	7.991509021664482e-05	4.0973712059297025	CHEMBL3889390	17806438.0	Pharmacokinetic parameters for Mycophenolic acid following multiple administration of Mycophenolate Mofetil to hepatic, cardiac and renal transplant patients, at least 5 days after transplant.	Dose Adjusted To 600 Mg/M2		Curated Drug Pharmacokinetic Data		DailyMed|setid=56428c8f-8a4b-4cbf-93f1-28d8b5cfb51a | MYCOPHENOLATE MOFETIL- mycophenolate mofetil capsule|MYCOPHENOLATE MOFETIL- mycophenolate mofetil tablet, film coated | Cadila Healthcare Limited
	MYCOPHENOLIC ACID	CHEMBL866	68396	320.34	Cmax	23.800000000000004	ug.mL-1	7.4296060435787e-05	4.12903421418504	CHEMBL3889390	17806435.0	Pharmacokinetic parameters for Mycophenolic acid following multiple administration of Mycophenolate Mofetil to hepatic, cardiac and renal transplant patients, at least 5 days after transplant.	Dose Adjusted To 600 Mg/M2		Curated Drug Pharmacokinetic Data		DailyMed|setid=56428c8f-8a4b-4cbf-93f1-28d8b5cfb51a | MYCOPHENOLATE MOFETIL- mycophenolate mofetil capsule|MYCOPHENOLATE MOFETIL- mycophenolate mofetil tablet, film coated | Cadila Healthcare Limited
	MYCOPHENOLIC ACID	CHEMBL866	68396	320.34	Cmax	17.899999999999995	ug.mL-1	5.587812948741961e-05	4.252758140261659	CHEMBL3889390	17806456.0	Pharmacokinetic parameters for Mycophenolic acid following multiple administration of Mycophenolate Mofetil to hepatic, cardiac and renal transplant patients, at least 5 days after transplant.	Dose Adjusted To 600 Mg/M2		Curated Drug Pharmacokinetic Data		DailyMed|setid=56428c8f-8a4b-4cbf-93f1-28d8b5cfb51a | MYCOPHENOLATE MOFETIL- mycophenolate mofetil capsule|MYCOPHENOLATE MOFETIL- mycophenolate mofetil tablet, film coated | Cadila Healthcare Limited
	MYCOPHENOLIC ACID	CHEMBL866	68396	320.34	Cmax	19.999999999999996	ug.mL-1	6.243366423175375e-05	4.204581175577571	CHEMBL3889390	17806429.0	Pharmacokinetic parameters for Mycophenolic acid following multiple administration of Mycophenolate Mofetil to hepatic, cardiac and renal transplant patients, at least 5 days after transplant.			Curated Drug Pharmacokinetic Data		DailyMed|setid=56428c8f-8a4b-4cbf-93f1-28d8b5cfb51a | MYCOPHENOLATE MOFETIL- mycophenolate mofetil capsule|MYCOPHENOLATE MOFETIL- mycophenolate mofetil tablet, film coated | Cadila Healthcare Limited
	MYCOPHENOLIC ACID	CHEMBL866	68396	320.34	Cmax	24.3	ug.mL-1	7.585690204158083e-05	4.12000489764324	CHEMBL3889389	17806392.0	Pharmacokinetic parameters for Mycophenolic acid following single oral administration of Mycophenolate Mofetil to subjects with different health status.			Curated Drug Pharmacokinetic Data		DailyMed|setid=56428c8f-8a4b-4cbf-93f1-28d8b5cfb51a | MYCOPHENOLATE MOFETIL- mycophenolate mofetil capsule|MYCOPHENOLATE MOFETIL- mycophenolate mofetil tablet, film coated | Cadila Healthcare Limited
	MYCOPHENOLIC ACID	CHEMBL866	68396	320.34	Cmax	13.5	ug.mL-1	4.214272335643379e-05	4.375277402746546	CHEMBL3889390	17806425.0	Pharmacokinetic parameters for Mycophenolic acid following multiple administration of Mycophenolate Mofetil to hepatic, cardiac and renal transplant patients, at least 5 days after transplant.			Curated Drug Pharmacokinetic Data		DailyMed|setid=56428c8f-8a4b-4cbf-93f1-28d8b5cfb51a | MYCOPHENOLATE MOFETIL- mycophenolate mofetil capsule|MYCOPHENOLATE MOFETIL- mycophenolate mofetil tablet, film coated | Cadila Healthcare Limited
	MYCOPHENOLIC ACID	CHEMBL866	68396	320.34	Cmax	18.900000000000002	ug.mL-1	5.899981269900732e-05	4.229149367068308	CHEMBL3889455	17806492.0	Mean pharmacokinetic parameters of Mycophenolic acid following multiple dose administration of 720 mg Mycophenolic acid delayed-release tablets to adult renal transplant patients on Cyclosporine, USP MODIFIED based immunosuppression			Curated Drug Pharmacokinetic Data		DailyMed|setid=d7fbf301-0b08-4b19-bfa0-e0c0067cb5ab | MYCOPHENOLIC ACID - mycophenolic acid tablet, delayed release|Mylan Instituinal Inc.
	MYCOPHENOLIC ACID	CHEMBL866	68396	320.34	Cmax	24.099999999999998	ug.mL-1	7.523256539926328e-05	4.123594128666684	CHEMBL3889455	17806489.0	Mean pharmacokinetic parameters of Mycophenolic acid following multiple dose administration of 720 mg Mycophenolic acid delayed-release tablets to adult renal transplant patients on Cyclosporine, USP MODIFIED based immunosuppression			Curated Drug Pharmacokinetic Data		DailyMed|setid=d7fbf301-0b08-4b19-bfa0-e0c0067cb5ab | MYCOPHENOLIC ACID - mycophenolic acid tablet, delayed release|Mylan Instituinal Inc.
	MYCOPHENOLIC ACID	CHEMBL866	68396	320.34	Cmax	26.2	ug.mL-1	8.178810014359743e-05	4.087309879921807	CHEMBL3889455	17806486.0	Mean pharmacokinetic parameters of Mycophenolic acid following multiple dose administration of 720 mg Mycophenolic acid delayed-release tablets to adult renal transplant patients on Cyclosporine, USP MODIFIED based immunosuppression			Curated Drug Pharmacokinetic Data		DailyMed|setid=d7fbf301-0b08-4b19-bfa0-e0c0067cb5ab | MYCOPHENOLIC ACID - mycophenolic acid tablet, delayed release|Mylan Instituinal Inc.
	MYCOPHENOLIC ACID	CHEMBL866	68396	320.34	Cmax	37.0	ug.mL-1	0.00011550227882874446	3.9374094471745575	CHEMBL3889455	17806482.0	Mean pharmacokinetic parameters of Mycophenolic acid following multiple dose administration of 720 mg Mycophenolic acid delayed-release tablets to adult renal transplant patients on Cyclosporine, USP MODIFIED based immunosuppression			Curated Drug Pharmacokinetic Data		DailyMed|setid=d7fbf301-0b08-4b19-bfa0-e0c0067cb5ab | MYCOPHENOLIC ACID - mycophenolic acid tablet, delayed release|Mylan Instituinal Inc.
	MYCOPHENOLIC ACID	CHEMBL866	68396	320.34	Cmax	26.100000000000005	ug.mL-1	8.147593182243868e-05	4.088970663903272	CHEMBL3889454	17806476.0	Mean pharmacokinetic parameters of Mycophenolic acid following single oral administration of Mycophenolic acid delayed-release tablets to adult or pediatric (age range 5 to 16 years) renal transplant patients on Cyclosporine, USP MODIFIED based immunosuppression			Curated Drug Pharmacokinetic Data		DailyMed|setid=d7fbf301-0b08-4b19-bfa0-e0c0067cb5ab | MYCOPHENOLIC ACID - mycophenolic acid tablet, delayed release|Mylan Instituinal Inc.
	MYCOPHENOLIC ACID	CHEMBL866	68396	320.34	Cmax	36.300000000000004	ug.mL-1	0.00011331710058063311	3.9457045462054396	CHEMBL3889454	17806474.0	Mean pharmacokinetic parameters of Mycophenolic acid following single oral administration of Mycophenolic acid delayed-release tablets to adult or pediatric (age range 5 to 16 years) renal transplant patients on Cyclosporine, USP MODIFIED based immunosuppression			Curated Drug Pharmacokinetic Data		DailyMed|setid=d7fbf301-0b08-4b19-bfa0-e0c0067cb5ab | MYCOPHENOLIC ACID - mycophenolic acid tablet, delayed release|Mylan Instituinal Inc.
	MYCOPHENOLIC ACID	CHEMBL866	68396	320.34	Cmax	22.700000000000003	ug.mL-1	7.086220890304054e-05	4.14958531404843	CHEMBL3889390	17806470.0	Pharmacokinetic parameters for Mycophenolic acid following multiple administration of Mycophenolate Mofetil to hepatic, cardiac and renal transplant patients, at least 5 days after transplant.	Dose Adjusted To 600 Mg/M2		Curated Drug Pharmacokinetic Data		DailyMed|setid=56428c8f-8a4b-4cbf-93f1-28d8b5cfb51a | MYCOPHENOLATE MOFETIL- mycophenolate mofetil capsule|MYCOPHENOLATE MOFETIL- mycophenolate mofetil tablet, film coated | Cadila Healthcare Limited
	MYCOPHENOLIC ACID	CHEMBL866	68396	320.34	Cmax	24.49999999999999	ug.mL-1	7.648123868389833e-05	4.11644508687702	CHEMBL3889389	17806385.0	Pharmacokinetic parameters for Mycophenolic acid following single oral administration of Mycophenolate Mofetil to subjects with different health status.			Curated Drug Pharmacokinetic Data		DailyMed|setid=56428c8f-8a4b-4cbf-93f1-28d8b5cfb51a | MYCOPHENOLATE MOFETIL- mycophenolate mofetil capsule|MYCOPHENOLATE MOFETIL- mycophenolate mofetil tablet, film coated | Cadila Healthcare Limited
	MYCOPHENOLIC ACID	CHEMBL866	68396	320.34	Cmax	24.099999999999998	ug.mL-1	7.523256539926328e-05	4.123594128666684	CHEMBL3889390	17806426.0	Pharmacokinetic parameters for Mycophenolic acid following multiple administration of Mycophenolate Mofetil to hepatic, cardiac and renal transplant patients, at least 5 days after transplant.			Curated Drug Pharmacokinetic Data		DailyMed|setid=56428c8f-8a4b-4cbf-93f1-28d8b5cfb51a | MYCOPHENOLATE MOFETIL- mycophenolate mofetil capsule|MYCOPHENOLATE MOFETIL- mycophenolate mofetil tablet, film coated | Cadila Healthcare Limited
	MYCOPHENOLIC ACID	CHEMBL866	68396	320.34	Cmax	25.299999999999994	ug.mL-1	7.89785852531685e-05	4.102490650065735	CHEMBL3889389	17806389.0	Pharmacokinetic parameters for Mycophenolic acid following single oral administration of Mycophenolate Mofetil to subjects with different health status.			Curated Drug Pharmacokinetic Data		DailyMed|setid=56428c8f-8a4b-4cbf-93f1-28d8b5cfb51a | MYCOPHENOLATE MOFETIL- mycophenolate mofetil capsule|MYCOPHENOLATE MOFETIL- mycophenolate mofetil tablet, film coated | Cadila Healthcare Limited
	MYCOPHENOLIC ACID	CHEMBL866	68396	320.34	Cmax	16.3	ug.mL-1	5.0883436348879325e-05	4.293423566837594	CHEMBL3889389	17806400.0	Pharmacokinetic parameters for Mycophenolic acid following single oral administration of Mycophenolate Mofetil to subjects with different health status.			Curated Drug Pharmacokinetic Data		DailyMed|setid=56428c8f-8a4b-4cbf-93f1-28d8b5cfb51a | MYCOPHENOLATE MOFETIL- mycophenolate mofetil capsule|MYCOPHENOLATE MOFETIL- mycophenolate mofetil tablet, film coated | Cadila Healthcare Limited
	MYCOPHENOLIC ACID	CHEMBL866	68396	320.34	Cmax	22.400000000000006	ug.mL-1	6.992570393956424e-05	4.155363152907389	CHEMBL3889389	17806403.0	Pharmacokinetic parameters for Mycophenolic acid following single oral administration of Mycophenolate Mofetil to subjects with different health status.			Curated Drug Pharmacokinetic Data		DailyMed|setid=56428c8f-8a4b-4cbf-93f1-28d8b5cfb51a | MYCOPHENOLATE MOFETIL- mycophenolate mofetil capsule|MYCOPHENOLATE MOFETIL- mycophenolate mofetil tablet, film coated | Cadila Healthcare Limited
	MYCOPHENOLIC ACID	CHEMBL866	68396	320.34	Cmax	11.999999999999998	ug.mL-1	3.7460198539052254e-05	4.426429925193927	CHEMBL3889390	17806405.0	Pharmacokinetic parameters for Mycophenolic acid following multiple administration of Mycophenolate Mofetil to hepatic, cardiac and renal transplant patients, at least 5 days after transplant.			Curated Drug Pharmacokinetic Data		DailyMed|setid=56428c8f-8a4b-4cbf-93f1-28d8b5cfb51a | MYCOPHENOLATE MOFETIL- mycophenolate mofetil capsule|MYCOPHENOLATE MOFETIL- mycophenolate mofetil tablet, film coated | Cadila Healthcare Limited
	MYCOPHENOLIC ACID	CHEMBL866	68396	320.34	Cmax	10.700000000000005	ug.mL-1	3.340201036398828e-05	4.476227393556343	CHEMBL3889390	17806408.0	Pharmacokinetic parameters for Mycophenolic acid following multiple administration of Mycophenolate Mofetil to hepatic, cardiac and renal transplant patients, at least 5 days after transplant.			Curated Drug Pharmacokinetic Data		DailyMed|setid=56428c8f-8a4b-4cbf-93f1-28d8b5cfb51a | MYCOPHENOLATE MOFETIL- mycophenolate mofetil capsule|MYCOPHENOLATE MOFETIL- mycophenolate mofetil tablet, film coated | Cadila Healthcare Limited
	MYCOPHENOLIC ACID	CHEMBL866	68396	320.34	Cmax	8.16	ug.mL-1	2.5472935006555537e-05	4.593921012487692	CHEMBL3889390	17806411.0	Pharmacokinetic parameters for Mycophenolic acid following multiple administration of Mycophenolate Mofetil to hepatic, cardiac and renal transplant patients, at least 5 days after transplant.			Curated Drug Pharmacokinetic Data		DailyMed|setid=56428c8f-8a4b-4cbf-93f1-28d8b5cfb51a | MYCOPHENOLATE MOFETIL- mycophenolate mofetil capsule|MYCOPHENOLATE MOFETIL- mycophenolate mofetil tablet, film coated | Cadila Healthcare Limited
	MYCOPHENOLIC ACID	CHEMBL866	68396	320.34	Cmax	17.0	ug.mL-1	5.3068614596990705e-05	4.275162249863278	CHEMBL3889390	17806415.0	Pharmacokinetic parameters for Mycophenolic acid following multiple administration of Mycophenolate Mofetil to hepatic, cardiac and renal transplant patients, at least 5 days after transplant.			Curated Drug Pharmacokinetic Data		DailyMed|setid=56428c8f-8a4b-4cbf-93f1-28d8b5cfb51a | MYCOPHENOLATE MOFETIL- mycophenolate mofetil capsule|MYCOPHENOLATE MOFETIL- mycophenolate mofetil tablet, film coated | Cadila Healthcare Limited
	MYCOPHENOLIC ACID	CHEMBL866	68396	320.34	Cmax	13.1	ug.mL-1	4.0894050071798716e-05	4.388339875585788	CHEMBL3889390	17806419.0	Pharmacokinetic parameters for Mycophenolic acid following multiple administration of Mycophenolate Mofetil to hepatic, cardiac and renal transplant patients, at least 5 days after transplant.			Curated Drug Pharmacokinetic Data		DailyMed|setid=56428c8f-8a4b-4cbf-93f1-28d8b5cfb51a | MYCOPHENOLATE MOFETIL- mycophenolate mofetil capsule|MYCOPHENOLATE MOFETIL- mycophenolate mofetil tablet, film coated | Cadila Healthcare Limited
	MYCOPHENOLIC ACID	CHEMBL866	68396	320.34	Cmax	19.300000000000004	ug.mL-1	6.02484859836424e-05	4.220053862233779	CHEMBL3889390	17806420.0	Pharmacokinetic parameters for Mycophenolic acid following multiple administration of Mycophenolate Mofetil to hepatic, cardiac and renal transplant patients, at least 5 days after transplant.			Curated Drug Pharmacokinetic Data		DailyMed|setid=56428c8f-8a4b-4cbf-93f1-28d8b5cfb51a | MYCOPHENOLATE MOFETIL- mycophenolate mofetil capsule|MYCOPHENOLATE MOFETIL- mycophenolate mofetil tablet, film coated | Cadila Healthcare Limited
	MYCOPHENOLIC ACID	CHEMBL866	68396	320.34	Cmax	25.99999999999999	ug.mL-1	8.116376350127985e-05	4.090637823270734	CHEMBL3889389	17806398.0	Pharmacokinetic parameters for Mycophenolic acid following single oral administration of Mycophenolate Mofetil to subjects with different health status.			Curated Drug Pharmacokinetic Data		DailyMed|setid=56428c8f-8a4b-4cbf-93f1-28d8b5cfb51a | MYCOPHENOLATE MOFETIL- mycophenolate mofetil capsule|MYCOPHENOLATE MOFETIL- mycophenolate mofetil tablet, film coated | Cadila Healthcare Limited
	MYCOPHENOLIC ACID	CHEMBL866	68396	320.34	Cmax	18.099999999999994	ug.mL-1	5.650246612973714e-05	4.247932596372368	CHEMBL3889390	17806452.0	Pharmacokinetic parameters for Mycophenolic acid following multiple administration of Mycophenolate Mofetil to hepatic, cardiac and renal transplant patients, at least 5 days after transplant.	Dose Adjusted To 600 Mg/M2		Curated Drug Pharmacokinetic Data		DailyMed|setid=56428c8f-8a4b-4cbf-93f1-28d8b5cfb51a | MYCOPHENOLATE MOFETIL- mycophenolate mofetil capsule|MYCOPHENOLATE MOFETIL- mycophenolate mofetil tablet, film coated | Cadila Healthcare Limited
	MYCOPHENOLIC ACID	CHEMBL866	68396	320.34	Cmax	15.0	ug.mL-1	4.6825248173815326e-05	4.329519912185871	CHEMBL3889455	17806499.0	Mean pharmacokinetic parameters of Mycophenolic acid following multiple dose administration of 720 mg Mycophenolic acid delayed-release tablets to adult renal transplant patients on Cyclosporine, USP MODIFIED based immunosuppression	Two Weeks Post-Transplant Administration.		Curated Drug Pharmacokinetic Data		DailyMed|setid=d7fbf301-0b08-4b19-bfa0-e0c0067cb5ab | MYCOPHENOLIC ACID - mycophenolic acid tablet, delayed release|Mylan Instituinal Inc.
	MYCOPHENOLIC ACID	CHEMBL866	68396	320.34	Cmax	31.199999999999992	ug.mL-1	9.739651620153585e-05	4.01145657722311	CHEMBL3889455	17806495.0	Mean pharmacokinetic parameters of Mycophenolic acid following multiple dose administration of 720 mg Mycophenolic acid delayed-release tablets to adult renal transplant patients on Cyclosporine, USP MODIFIED based immunosuppression			Curated Drug Pharmacokinetic Data		DailyMed|setid=d7fbf301-0b08-4b19-bfa0-e0c0067cb5ab | MYCOPHENOLIC ACID - mycophenolic acid tablet, delayed release|Mylan Instituinal Inc.
NADOLOL	NADOLOL	CHEMBL649	27570	309.41	Normal/therapeutic blood-plasma concentration	0.25	mg/L	8.079893991790827e-07	6.092594337131638							22835221.0	Therapeutic and toxic blood concentrations of nearly 1,000 drugs and other xenobiotics
NALBUPHINE	NALBUPHINE	CHEMBL895	77207	357.45	Normal/therapeutic blood-plasma concentration	0.2	mg/L	5.595188138201147e-07	6.2521853057381565							22835221.0	Therapeutic and toxic blood concentrations of nearly 1,000 drugs and other xenobiotics
NALIDIXIC ACID	NALIDIXIC ACID	CHEMBL5	147	232.24	Normal/therapeutic blood-plasma concentration	30.0	mg/L	0.00012917671374440234	3.888815768103955							22835221.0	Therapeutic and toxic blood concentrations of nearly 1,000 drugs and other xenobiotics
NALMEFENE	NALMEFENE	CHEMBL982	100696	339.44	Normal/therapeutic blood-plasma concentration	0.1	mg/L	2.9460287532406316e-07	6.5307630187585595							22835221.0	Therapeutic and toxic blood concentrations of nearly 1,000 drugs and other xenobiotics
NALOXONE	NALOXONE	CHEMBL80	6902	327.38	Normal/therapeutic blood-plasma concentration	0.03	mg/L	9.163663021565154e-08	7.037930889644752							22835221.0	Therapeutic and toxic blood concentrations of nearly 1,000 drugs and other xenobiotics
NALTREXONE	NALTREXONE	CHEMBL19019	21459	341.41	Normal/therapeutic blood-plasma concentration	0.05	mg/L	1.464514806244691e-07	6.834306233242975							22835221.0	Therapeutic and toxic blood concentrations of nearly 1,000 drugs and other xenobiotics
NAPROXEN	NAPROXEN	CHEMBL154	51056	230.26	Normal/therapeutic blood-plasma concentration	100.0	mg/L	0.00043429167028576397	3.3622185003260525							22835221.0	Therapeutic and toxic blood concentrations of nearly 1,000 drugs and other xenobiotics
NARATRIPTAN	NARATRIPTAN	CHEMBL1278	250297	335.47	Normal/therapeutic blood-plasma concentration	0.05	mg/L	1.4904462396041374e-07	6.826683684350801							22835221.0	Therapeutic and toxic blood concentrations of nearly 1,000 drugs and other xenobiotics
NEBIVOLOL	NEBIVOLOL	CHEMBL434394	27569	405.44	Normal/therapeutic blood-plasma concentration	0.2	mg/L	4.932912391475927e-07	6.3068965975393665							22835221.0	Therapeutic and toxic blood concentrations of nearly 1,000 drugs and other xenobiotics
NEDOCROMIL	NEDOCROMIL	CHEMBL746	39540	371.35	Normal/therapeutic blood-plasma concentration	0.025	mg/L	6.732193348592972e-08	7.171843419579579							22835221.0	Therapeutic and toxic blood concentrations of nearly 1,000 drugs and other xenobiotics
NEFAZODONE	NEFAZODONE	CHEMBL623	26465	470.02	Normal/therapeutic blood-plasma concentration	0.3	mg/L	6.382707118846006e-07	6.194995083439113							22835221.0	Therapeutic and toxic blood concentrations of nearly 1,000 drugs and other xenobiotics
NEFOPAM	NEFOPAM	CHEMBL465026	458338	253.35	Normal/therapeutic blood-plasma concentration	0.1	mg/L	3.9471087428458657e-07	6.40372090862669							22835221.0	Therapeutic and toxic blood concentrations of nearly 1,000 drugs and other xenobiotics
	NELFINAVIR	CHEMBL584	17224	567.8	Cmax	1577.0000000000005	ug.mL-1	0.0027773864036632627	2.556363694860935	CHEMBL623118	765250.0	The maximum plasma concentration (400 mg/kg) administered orally in human			Scientific Literature	9397180.0	Viracept (nelfinavir mesylate, AG1343): a potent, orally bioavailable inhibitor of HIV-1 protease.
	NELFINAVIR	CHEMBL584	17224	567.8	Cmax	312.99999999999994	ug.mL-1	0.0005512504402958787	3.25865105064339	CHEMBL626235	765248.0	The maximum plasma concentration (100 mg/kg) administered orally in human			Scientific Literature	9397180.0	Viracept (nelfinavir mesylate, AG1343): a potent, orally bioavailable inhibitor of HIV-1 protease.
	NELFINAVIR	CHEMBL584	17224	567.8	Cmax	439.00000000000006	ug.mL-1	0.0007731595632264884	3.111730867947717	CHEMBL622412	765249.0	The maximum plasma concentration (200 mg/kg) administered orally in human			Scientific Literature	9397180.0	Viracept (nelfinavir mesylate, AG1343): a potent, orally bioavailable inhibitor of HIV-1 protease.
	NELFINAVIR	CHEMBL584	17224	567.8	Cmax	3163.0	ug.mL-1	0.005570623458964425	2.2540961962741153	CHEMBL623286	765251.0	The maximum plasma concentration (800 mg/kg) administered orally in human			Scientific Literature	9397180.0	Viracept (nelfinavir mesylate, AG1343): a potent, orally bioavailable inhibitor of HIV-1 protease.
NELFINAVIR	NELFINAVIR	CHEMBL584	17224	567.8	Normal/therapeutic blood-plasma concentration	0.8	mg/L	1.4089468122578374e-06	5.851105401197895							22835221.0	Therapeutic and toxic blood concentrations of nearly 1,000 drugs and other xenobiotics
NEOSTIGMINE	NEOSTIGMINE	CHEMBL278020	14126	223.3	Normal/therapeutic blood-plasma concentration	0.01	mg/L	4.478280340349306e-08	7.348888723071438							22835221.0	Therapeutic and toxic blood concentrations of nearly 1,000 drugs and other xenobiotics
NETILMICIN	NETILMICIN	CHEMBL1572	453520	475.59	Normal/therapeutic blood-plasma concentration	12.0	mg/L	2.5231817321642592e-05	4.598051468295839							22835221.0	Therapeutic and toxic blood concentrations of nearly 1,000 drugs and other xenobiotics
NEVIRAPINE	NEVIRAPINE	CHEMBL57	4345	266.3	Normal/therapeutic blood-plasma concentration	3.0	mg/L	1.1265490048817123e-05	4.948249911719278							22835221.0	Therapeutic and toxic blood concentrations of nearly 1,000 drugs and other xenobiotics
NICOTINIC ACID	NIACIN	CHEMBL573	16656	123.11	Normal/therapeutic blood-plasma concentration	18.0	mg/L	0.0001462107058727967	3.835020826206804							22835221.0	Therapeutic and toxic blood concentrations of nearly 1,000 drugs and other xenobiotics
NICARDIPINE	NICARDIPINE	CHEMBL1484	407549	479.53	Normal/therapeutic blood-plasma concentration	0.1	mg/L	2.0853752632786272e-07	6.680815782365699							22835221.0	Therapeutic and toxic blood concentrations of nearly 1,000 drugs and other xenobiotics
NICOTINE	NICOTINE	CHEMBL3	115	162.24	Normal/therapeutic blood-plasma concentration	0.03	mg/L	1.849112426035503e-07	6.733036682933579							22835221.0	Therapeutic and toxic blood concentrations of nearly 1,000 drugs and other xenobiotics
NIFEDIPINE	NIFEDIPINE	CHEMBL193	419596	346.34	Normal/therapeutic blood-plasma concentration	0.15	mg/L	4.3310042155107696e-07	6.363411393556656							22835221.0	Therapeutic and toxic blood concentrations of nearly 1,000 drugs and other xenobiotics
NIMESULIDE	NIMESULIDE	CHEMBL56367	85553	308.31	Normal/therapeutic blood-plasma concentration	6.5	mg/L	2.1082676526872306e-05	4.676074254604531							22835221.0	Therapeutic and toxic blood concentrations of nearly 1,000 drugs and other xenobiotics
NIMODIPINE	NIMODIPINE	CHEMBL1428	365248	418.45	Normal/therapeutic blood-plasma concentration	0.05	mg/L	1.194885888397658e-07	6.9226735678585545							22835221.0	Therapeutic and toxic blood concentrations of nearly 1,000 drugs and other xenobiotics
	NIRAPARIB	CHEMBL1094636	624225	320.4	Cmax	2000.0	nM	2.0000000000000003e-06	5.698970004336019	CHEMBL3374524	15005653.0	Cmax in BRCA mutation carrying cancer patient with sporadic cancer			Scientific Literature	24893124.0	Development of synthetic lethality anticancer therapeutics.
NISOLDIPINE	NISOLDIPINE	CHEMBL1726	554892	388.42	Normal/therapeutic blood-plasma concentration	0.001	mg/L	2.5745327223109e-09	8.589301583918802							22835221.0	Therapeutic and toxic blood concentrations of nearly 1,000 drugs and other xenobiotics
NITRAZEPAM	NITRAZEPAM	CHEMBL13209	11745	281.27	Normal/therapeutic blood-plasma concentration	0.1	mg/L	3.555302734027803e-07	6.4491234131845605							22835221.0	Therapeutic and toxic blood concentrations of nearly 1,000 drugs and other xenobiotics
NITRENDIPINE	NITRENDIPINE	CHEMBL475534	453570	360.37	Normal/therapeutic blood-plasma concentration	0.05	mg/L	1.3874628853678164e-07	6.857778625427297							22835221.0	Therapeutic and toxic blood concentrations of nearly 1,000 drugs and other xenobiotics
NITROFURANTOIN	NITROFURANTOIN	CHEMBL572	16592	238.16	Normal/therapeutic blood-plasma concentration	5.0	mg/L	2.0994289553241517e-05	4.6778988173026494							22835221.0	Therapeutic and toxic blood concentrations of nearly 1,000 drugs and other xenobiotics
NITROGLYCERIN	NITROGLYCERIN	CHEMBL730	37493	227.09	Normal/therapeutic blood-plasma concentration	0.015	mg/L	6.605310669778502e-08	7.180106751251948							22835221.0	Therapeutic and toxic blood concentrations of nearly 1,000 drugs and other xenobiotics
NIZATIDINE	NIZATIDINE	CHEMBL3183075	1672366	331.47	Normal/therapeutic blood-plasma concentration	1.0	mg/L	3.016864271276435e-06	5.520444228294238							22835221.0	Therapeutic and toxic blood concentrations of nearly 1,000 drugs and other xenobiotics
NOMIFENSINE	NOMIFENSINE	CHEMBL273575	16225	238.33	Normal/therapeutic blood-plasma concentration	0.1	mg/L	4.1958628792011076e-07	6.377178712990244							22835221.0	Therapeutic and toxic blood concentrations of nearly 1,000 drugs and other xenobiotics
NORFLOXACIN	NORFLOXACIN	CHEMBL9	246	319.34	Normal/therapeutic blood-plasma concentration	5.0	mg/L	1.5657293167157264e-05	4.805283316618867							22835221.0	Therapeutic and toxic blood concentrations of nearly 1,000 drugs and other xenobiotics
NORTRIPTYLINE	NORTRIPTYLINE	CHEMBL445	2262	263.38	Normal/therapeutic blood-plasma concentration	0.15	mg/L	5.695193256891184e-07	6.244491534275417							22835221.0	Therapeutic and toxic blood concentrations of nearly 1,000 drugs and other xenobiotics
NOSCAPINE	NOSCAPINE	CHEMBL364713	320260	413.43	Normal/therapeutic blood-plasma concentration	0.4	mg/L	9.675156616597732e-07	6.0143419961102245							22835221.0	Therapeutic and toxic blood concentrations of nearly 1,000 drugs and other xenobiotics
	OFLOXACIN	CHEMBL4	146	361.37	Cmax	2.1999999999999997	ug.mL-1	6.0879431054044326e-06	5.215529414897858	CHEMBL3889401	17805997.0	Steady-state pharmacokinetic parameters for Ofloxacin following multiple oral and intravenous (IV) doses of Ofloxacin to healthy 70 to 80 kg male volunteers.	Predicted		Curated Drug Pharmacokinetic Data		DailyMed|setid=d3417226-1f42-40cd-82ac-bc31ddf79b97 | OFLOXACIN - ofloxacin tablet, film coated|PD-Rx Pharmaceuticals, Inc.
	OFLOXACIN	CHEMBL4	146	361.37	Cmax	3.599999999999999	ug.mL-1	9.962088717934526e-06	5.001649594952777	CHEMBL3889401	17805998.0	Steady-state pharmacokinetic parameters for Ofloxacin following multiple oral and intravenous (IV) doses of Ofloxacin to healthy 70 to 80 kg male volunteers.	Predicted		Curated Drug Pharmacokinetic Data		DailyMed|setid=d3417226-1f42-40cd-82ac-bc31ddf79b97 | OFLOXACIN - ofloxacin tablet, film coated|PD-Rx Pharmaceuticals, Inc.
	OFLOXACIN	CHEMBL4	146	361.37	Cmax	1.4999999999999998	ug.mL-1	4.1508702991393855e-06	5.381860836664384	CHEMBL3889400	17805989.0	Pharmcokinetic parameters for Ofloxacin following single oral dose administration of Ofloxacin to healthy male volunteers, body mass 70 to 80 kg.			Curated Drug Pharmacokinetic Data		DailyMed|setid=d3417226-1f42-40cd-82ac-bc31ddf79b97 | OFLOXACIN - ofloxacin tablet, film coated|PD-Rx Pharmaceuticals, Inc.
	OFLOXACIN	CHEMBL4	146	361.37	Cmax	2.3999999999999995	ug.mL-1	6.641392478623016e-06	5.177740854008459	CHEMBL3889400	17805991.0	Pharmcokinetic parameters for Ofloxacin following single oral dose administration of Ofloxacin to healthy male volunteers, body mass 70 to 80 kg.			Curated Drug Pharmacokinetic Data		DailyMed|setid=d3417226-1f42-40cd-82ac-bc31ddf79b97 | OFLOXACIN - ofloxacin tablet, film coated|PD-Rx Pharmaceuticals, Inc.
	OFLOXACIN	CHEMBL4	146	361.37	Cmax	2.8999999999999995	ug.mL-1	8.025015911669479e-06	5.0955540978211085	CHEMBL3889400	17805993.0	Pharmcokinetic parameters for Ofloxacin following single oral dose administration of Ofloxacin to healthy male volunteers, body mass 70 to 80 kg.			Curated Drug Pharmacokinetic Data		DailyMed|setid=d3417226-1f42-40cd-82ac-bc31ddf79b97 | OFLOXACIN - ofloxacin tablet, film coated|PD-Rx Pharmaceuticals, Inc.
OFLOXACIN	OFLOXACIN	CHEMBL4	146	361.37	Normal/therapeutic blood-plasma concentration	5.5	mg/L	1.5219857763511081e-05	4.817589406225821							22835221.0	Therapeutic and toxic blood concentrations of nearly 1,000 drugs and other xenobiotics
	OFLOXACIN	CHEMBL4	146	361.37	Cmax	4.6	ug.mL-1	1.2729335584027451e-05	4.895194264038491	CHEMBL3889401	17805999.0	Steady-state pharmacokinetic parameters for Ofloxacin following multiple oral and intravenous (IV) doses of Ofloxacin to healthy 70 to 80 kg male volunteers.			Curated Drug Pharmacokinetic Data		DailyMed|setid=d3417226-1f42-40cd-82ac-bc31ddf79b97 | OFLOXACIN - ofloxacin tablet, film coated|PD-Rx Pharmaceuticals, Inc.
OLANZAPINE	OLANZAPINE	CHEMBL715	34197	312.44	Normal/therapeutic blood-plasma concentration	0.08	mg/L	2.560491614389963e-07	6.591676642141684							22835221.0	Therapeutic and toxic blood concentrations of nearly 1,000 drugs and other xenobiotics
	OLAPARIB	CHEMBL521686	469866	434.47	Cmax	2.599999999999999	ug.mL-1	5.984302713651114e-06	5.222986445968608	CHEMBL3373930	15005666.0	Cmax in advanced breast cancer patient with BRCA1/2 mutations at 400 mg dosed twice daily			Scientific Literature	24893124.0	Development of synthetic lethality anticancer therapeutics.
	OMBITASVIR	CHEMBL3127326	1623950	894.13	Cmax	0.0057	ug.mL-1	6.374911925558924e-09	8.195525810973692	CHEMBL3132172	13950149.0	Cmax in HCV1 infected patient at 5 to 200 mg qd for 3 days			Scientific Literature	24400777.0	Discovery of ABT-267, a pan-genotypic inhibitor of HCV NS5A.
	OMEPRAZOLE	CHEMBL1503	419601	345.42	Cmax	0.6680000000000001	ug.mL-1	1.9338775982861447e-06	5.713571017363232	CHEMBL3889418	17806284.0	Pharmacokinetic parameters of Omeprazole following single oral administration in pediatric population compared with adult subjects.	Plasma Concentration Adjusted To An Oral Dose Of 1Mg/Kg		Curated Drug Pharmacokinetic Data		DailyMed|setid=93ec1327-22b1-4a5d-a793-e014f6dffd33 | OMEPRAZOLE - omeprazole capsule, delayed release|STAT Rx USA LLC
	OMEPRAZOLE	CHEMBL1503	419601	345.42	Cmax	0.2879999999999999	ug.mL-1	8.337675872850441e-07	6.078954992079547	CHEMBL3889418	17806280.0	Pharmacokinetic parameters of Omeprazole following single oral administration in pediatric population compared with adult subjects.	Plasma Concentration Adjusted To An Oral Dose Of 1Mg/Kg		Curated Drug Pharmacokinetic Data		DailyMed|setid=93ec1327-22b1-4a5d-a793-e014f6dffd33 | OMEPRAZOLE - omeprazole capsule, delayed release|STAT Rx USA LLC
	OMEPRAZOLE	CHEMBL1503	419601	345.42	Cmax	0.495	ug.mL-1	1.4330380406461699e-06	5.843742280905209	CHEMBL3889418	17806282.0	Pharmacokinetic parameters of Omeprazole following single oral administration in pediatric population compared with adult subjects.	Plasma Concentration Adjusted To An Oral Dose Of 1Mg/Kg		Curated Drug Pharmacokinetic Data		DailyMed|setid=93ec1327-22b1-4a5d-a793-e014f6dffd33 | OMEPRAZOLE - omeprazole capsule, delayed release|STAT Rx USA LLC
	OMEPRAZOLE	CHEMBL1503	419601	345.42	Cmax	1.4580000000000004	ug.mL-1	4.220948410630538e-06	5.3745899558568215	CHEMBL3889420	17806285.0	Pharmacokinetic parameters for Omeprazole measured after repeated dose administration of 20 mg of Omeprazole to adults of mean body weight 76 kg and children > 20 kg.	Plasma Concentration Adjusted To An Oral Dose Of 1Mg/Kg		Curated Drug Pharmacokinetic Data		DailyMed|setid=93ec1327-22b1-4a5d-a793-e014f6dffd33 | OMEPRAZOLE - omeprazole capsule, delayed release|STAT Rx USA LLC
	OMEPRAZOLE	CHEMBL1503	419601	345.42	Cmax	0.5390000000000001	ug.mL-1	1.5604191998147189e-06	5.806758714652039	CHEMBL3889420	17806287.0	Pharmacokinetic parameters for Omeprazole measured after repeated dose administration of 20 mg of Omeprazole to adults of mean body weight 76 kg and children > 20 kg.	Plasma Concentration Adjusted To An Oral Dose Of 1Mg/Kg		Curated Drug Pharmacokinetic Data		DailyMed|setid=93ec1327-22b1-4a5d-a793-e014f6dffd33 | OMEPRAZOLE - omeprazole capsule, delayed release|STAT Rx USA LLC
OMEPRAZOLE	OMEPRAZOLE	CHEMBL1503	419601	345.42	Normal/therapeutic blood-plasma concentration	4.0	mg/L	1.1580105378958949e-05	4.936287488510815							22835221.0	Therapeutic and toxic blood concentrations of nearly 1,000 drugs and other xenobiotics
	OMEPRAZOLE	CHEMBL1503	419601	345.42	Cmax	0.8509999999999999	ug.mL-1	2.463667419373516e-06	5.6084179197541895	CHEMBL3889420	17806290.0	Pharmacokinetic parameters for Omeprazole measured after repeated dose administration of 20 mg of Omeprazole to adults of mean body weight 76 kg and children > 20 kg.	Plasma Concentration Adjusted To An Oral Dose Of 1Mg/Kg		Curated Drug Pharmacokinetic Data		DailyMed|setid=93ec1327-22b1-4a5d-a793-e014f6dffd33 | OMEPRAZOLE - omeprazole capsule, delayed release|STAT Rx USA LLC
ONDANSETRON	ONDANSETRON	CHEMBL46	3183	293.37	Normal/therapeutic blood-plasma concentration	0.3	mg/L	1.0225994477962982e-06	5.990294446128439							22835221.0	Therapeutic and toxic blood concentrations of nearly 1,000 drugs and other xenobiotics
	ONDANSETRON	CHEMBL46	3183	293.37	Cmax	129.99999999999997	nM	1.2999999999999997e-07	6.886056647693163	CHEMBL2154113	12064134.0	Cmax in human			Scientific Literature	21599003.0	Profiling of a prescription drug library for potential renal drug-drug interactions mediated by the organic cation transporter 2.
	ORITAVANCIN	CHEMBL1688530	1076140	1793.12	Cmax	32.0	ug.mL-1	1.784598911394664e-05	4.748459376269575	CHEMBL1664951	5146298.0	Cmax in healthy human male at 200 mg, iv every 24 hrs by LC/MS/MS analysis			Scientific Literature	19349514.0	Impact of human serum albumin on oritavancin in vitro activity against enterococci.
	ORITAVANCIN	CHEMBL1688530	1076140	1793.12	Cmax	24.999999999999996	ug.mL-1	1.3942178995270813e-05	4.855669345917444	CHEMBL1696172	5306512.0	Cmax in human plasma			Scientific Literature	19188393.0	Intracellular activity of antibiotics in a model of human THP-1 macrophages infected by a Staphylococcus aureus small-colony variant strain isolated from a cystic fibrosis patient: pharmacodynamic evaluation and comparison with isogenic normal-phenotype and revertant strains.
ORPHENADRINE	ORPHENADRINE	CHEMBL900	77779	269.39	Normal/therapeutic blood-plasma concentration	0.6	mg/L	2.227254166821337e-06	5.6522302198992955							22835221.0	Therapeutic and toxic blood concentrations of nearly 1,000 drugs and other xenobiotics
	ORPHENADRINE	CHEMBL900	77779	269.39	Cmax	310.00000000000006	nM	3.100000000000001e-07	6.508638306165727	CHEMBL2154113	12064133.0	Cmax in human			Scientific Literature	21599003.0	Profiling of a prescription drug library for potential renal drug-drug interactions mediated by the organic cation transporter 2.
	OSELTAMIVIR	CHEMBL1229	228121	312.41	Cmax	0.11499999999999998	ug.mL-1	3.6810601453218516e-07	6.434027086501175	CHEMBL1281221	3538355.0	Cmax in healthy adult plasma at 150 mg, po administered as single dose by LC/MS analysis			Scientific Literature	18676886.0	Low penetration of oseltamivir and its carboxylate into cerebrospinal fluid in healthy Japanese and Caucasian volunteers.
	OSELTAMIVIR	CHEMBL1229	228121	312.41	Cmax	0.5440000000000002	ug.mL-1	1.7413014948305117e-06	5.759126027156606	CHEMBL1281239	3538373.0	Cmax in healthy adult plasma assessed as oseltamivir carboxylate at 150 mg, po administered as single dose by LC/MS analysis			Scientific Literature	18676886.0	Low penetration of oseltamivir and its carboxylate into cerebrospinal fluid in healthy Japanese and Caucasian volunteers.
	OSELTAMIVIR	CHEMBL1229	228121	312.41	Cmax	0.12400000000000003	ug.mL-1	3.969143113216607e-07	6.401303241692551	CHEMBL3536303	15460268.0	Cmax in healthy human at 150 mg, po administered as single dose by HPLC-tandem mass spectrometry under fasting conditions			Scientific Literature	22584254.0	Role of the intestinal peptide transporter PEPT1 in oseltamivir absorption: in vitro and in vivo studies.
	OSELTAMIVIR	CHEMBL1229	228121	312.41	Cmax	0.101	ug.mL-1	3.232931084152236e-07	6.490403553072143	CHEMBL3538252	15460252.0	Cmax in healthy human at 150 mg, po administered as single dose by HPLC-tandem mass spectrometry under fed conditions			Scientific Literature	22584254.0	Role of the intestinal peptide transporter PEPT1 in oseltamivir absorption: in vitro and in vivo studies.
	OXACILLIN	CHEMBL819	56432	401.44	Cmax	64.0	ug.mL-1	0.00015942606616181745	3.7974406699866483	CHEMBL1696172	5306501.0	Cmax in human plasma			Scientific Literature	19188393.0	Intracellular activity of antibiotics in a model of human THP-1 macrophages infected by a Staphylococcus aureus small-colony variant strain isolated from a cystic fibrosis patient: pharmacodynamic evaluation and comparison with isogenic normal-phenotype and revertant strains.
OXATOMIDE	OXATOMIDE	CHEMBL13828	12890	426.56	Normal/therapeutic blood-plasma concentration	0.1	mg/L	2.3443360840210054e-07	6.6299801277337655							22835221.0	Therapeutic and toxic blood concentrations of nearly 1,000 drugs and other xenobiotics
OXAZEPAM	OXAZEPAM	CHEMBL568	16506	286.72	Normal/therapeutic blood-plasma concentration	1.5	mg/L	5.231584821428571e-06	5.28136672892635							22835221.0	Therapeutic and toxic blood concentrations of nearly 1,000 drugs and other xenobiotics
OXCARBAZEPINE	OXCARBAZEPINE	CHEMBL1068	139014	252.27	Normal/therapeutic blood-plasma concentration	35.0	mg/L	0.00013874023863321046	3.8577975628493353					This is the Cmax for the main metabolite		22835221.0	Therapeutic and toxic blood concentrations of nearly 1,000 drugs and other xenobiotics
	OXCARBAZEPINE	CHEMBL1068	139014	252.27	Cmax	2000.0	nM	2.0000000000000003e-06	5.698970004336019	CHEMBL3530803	15458474.0	Cmax in human at 300 mg, po administered as one-film coated tablet by high-performance liquid chromatography			Scientific Literature	21389120.0	Pharmacokinetics of the monohydroxy derivative of oxcarbazepine and its enantiomers after a single intravenous dose given as racemate compared with a single oral dose of oxcarbazepine.
	OXCARBAZEPINE	CHEMBL1068	139014	252.27	Cmax	79.99999999999999	nM	7.999999999999999e-08	7.096910013008056	CHEMBL3541464	15458500.0	Cmax in human treated with monohydroxy derivative of OXC at 250 mg, iv administered as infusion over 30 mins by high-performance liquid chromatography			Scientific Literature	21389120.0	Pharmacokinetics of the monohydroxy derivative of oxcarbazepine and its enantiomers after a single intravenous dose given as racemate compared with a single oral dose of oxcarbazepine.
OXPRENOLOL	OXPRENOLOL	CHEMBL546	13756	265.35	Normal/therapeutic blood-plasma concentration	1.0	mg/L	3.768607499528924e-06	5.423819091965404							22835221.0	Therapeutic and toxic blood concentrations of nearly 1,000 drugs and other xenobiotics
4-HYDROXYBUTYRATE	OXYBATE	CHEMBL1342	286065	104.11	Normal/therapeutic blood-plasma concentration	120.0	mg/L	0.0011526270291038324	2.9383112004296503							22835221.0	Therapeutic and toxic blood concentrations of nearly 1,000 drugs and other xenobiotics
OXYCODONE	OXYCODONE	CHEMBL656	27624	315.37	Normal/therapeutic blood-plasma concentration	0.1	mg/L	3.1708786504740465e-07	6.49882037810471							22835221.0	Therapeutic and toxic blood concentrations of nearly 1,000 drugs and other xenobiotics
OXYPHENBUTAZONE	OXYPHENBUTAZONE	CHEMBL1228	227917	324.38	Normal/therapeutic blood-plasma concentration	100.0	mg/L	0.0003082804118626303	3.5110540694682135							22835221.0	Therapeutic and toxic blood concentrations of nearly 1,000 drugs and other xenobiotics
OXYPURINOL	OXYPURINOL	CHEMBL859	65935	152.11	Normal/therapeutic blood-plasma concentration	15.0	mg/L	9.861284596673458e-05	4.0060665072791							22835221.0	Therapeutic and toxic blood concentrations of nearly 1,000 drugs and other xenobiotics
OXYTOCIN	OXYTOCIN	CHEMBL395429	392195	1007.21	Normal/therapeutic blood-plasma concentration	0.0002	mg/L	1.9856832239552824e-10	9.702090033313565							22835221.0	Therapeutic and toxic blood concentrations of nearly 1,000 drugs and other xenobiotics
PACLITAXEL	PACLITAXEL	CHEMBL428647	8062	853.92	Normal/therapeutic blood-plasma concentration	6.8	mg/L	7.963275248266816e-06	5.098908272753276							22835221.0	Therapeutic and toxic blood concentrations of nearly 1,000 drugs and other xenobiotics
PALIPERIDONE	PALIPERIDONE	CHEMBL1621	468656	426.49	Normal/therapeutic blood-plasma concentration	0.06	mg/L	1.4068325165889002e-07	6.8517576022459625							22835221.0	Therapeutic and toxic blood concentrations of nearly 1,000 drugs and other xenobiotics
	PAMIDRONIC ACID	CHEMBL834	60401	235.07	Cmax	0.7299999999999999	ug.mL-1	3.1054579486961324e-06	5.507874347201839	CHEMBL3889452	17806370.0	Mean pharmacokinetic parameters for Pamidronate after intravenous infusion of 30, 60 and 90 mg of Pamidronate disodium for 4 hours and 90 mg for 24 hours in cancer patients, 6 in each group.	Cv = 19.1 %		Curated Drug Pharmacokinetic Data		DailyMed|setid=da574350-be6b-49f3-b2ef-64da06af9b9d | PAMDRONATE DISODIUM - pamodronate disodium injection, solution|GENERAMEDIX, INC.
	PAMIDRONIC ACID	CHEMBL834	60401	235.07	Cmax	1.38	ug.mL-1	5.870591738631046e-06	5.231318120921058	CHEMBL3889452	17806378.0	Mean pharmacokinetic parameters for Pamidronate after intravenous infusion of 30, 60 and 90 mg of Pamidronate disodium for 4 hours and 90 mg for 24 hours in cancer patients, 6 in each group.	Cv = 142.7 %		Curated Drug Pharmacokinetic Data		DailyMed|setid=da574350-be6b-49f3-b2ef-64da06af9b9d | PAMDRONATE DISODIUM - pamodronate disodium injection, solution|GENERAMEDIX, INC.
	PAMIDRONIC ACID	CHEMBL834	60401	235.07	Cmax	1.4399999999999995	ug.mL-1	6.125834857701959e-06	5.212834715227045	CHEMBL3889452	17806373.0	Mean pharmacokinetic parameters for Pamidronate after intravenous infusion of 30, 60 and 90 mg of Pamidronate disodium for 4 hours and 90 mg for 24 hours in cancer patients, 6 in each group.	Cv = 39.6 %		Curated Drug Pharmacokinetic Data		DailyMed|setid=da574350-be6b-49f3-b2ef-64da06af9b9d | PAMDRONATE DISODIUM - pamodronate disodium injection, solution|GENERAMEDIX, INC.
PAMIDRONATE	PAMIDRONIC ACID	CHEMBL834	60401	235.07	Normal/therapeutic blood-plasma concentration	0.25	mg/L	1.0635129961288127e-06	5.9732571986502565							22835221.0	Therapeutic and toxic blood concentrations of nearly 1,000 drugs and other xenobiotics
	PAMIDRONIC ACID	CHEMBL834	60401	235.07	Cmax	2.6100000000000008	ug.mL-1	1.1103075679584809e-05	4.954556699984013	CHEMBL3889452	17806376.0	Mean pharmacokinetic parameters for Pamidronate after intravenous infusion of 30, 60 and 90 mg of Pamidronate disodium for 4 hours and 90 mg for 24 hours in cancer patients, 6 in each group.	Cv = 28.3 %		Curated Drug Pharmacokinetic Data		DailyMed|setid=da574350-be6b-49f3-b2ef-64da06af9b9d | PAMDRONATE DISODIUM - pamodronate disodium injection, solution|GENERAMEDIX, INC.
PANCURONIUM	PANCURONIUM	CHEMBL185073	306486	572.88	Normal/therapeutic blood-plasma concentration	0.6	mg/L	1.0473397570171764e-06	5.979912410334717							22835221.0	Therapeutic and toxic blood concentrations of nearly 1,000 drugs and other xenobiotics
	PANOBINOSTAT	CHEMBL483254	499179	349.43	Cmax	191.00000000000006	nM	1.9100000000000006e-07	6.718966632752272	CHEMBL3598925	15656489.0	Cmax in po dosed human measured under phase 2 trial			Scientific Literature	25637120.0	Evaluation of histone deacetylase inhibitors (HDACi) as therapeutic leads for human African trypanosomiasis (HAT).
	PANOBINOSTAT	CHEMBL483254	499179	349.43	Cmax	31.000000000000007	nM	3.1000000000000006e-08	7.508638306165727	CHEMBL3598923	15656482.0	Cmax in po dosed human measured under phase 1 trial			Scientific Literature	25637120.0	Evaluation of histone deacetylase inhibitors (HDACi) as therapeutic leads for human African trypanosomiasis (HAT).
	PANOBINOSTAT	CHEMBL483254	499179	349.43	Cmax	1410.0000000000002	nM	1.4100000000000003e-06	5.85078088734462	CHEMBL3598924	15656486.0	Cmax in iv dosed human measured under phase 1 trial			Scientific Literature	25637120.0	Evaluation of histone deacetylase inhibitors (HDACi) as therapeutic leads for human African trypanosomiasis (HAT).
PANTOPRAZOLE	PANTOPRAZOLE	CHEMBL1502	419598	383.38	Normal/therapeutic blood-plasma concentration	6.0	mg/L	1.565026866294538e-05	4.805478202664934							22835221.0	Therapeutic and toxic blood concentrations of nearly 1,000 drugs and other xenobiotics
	PANTOPRAZOLE	CHEMBL1502	419598	383.38	Cmax	5450.0	nM	5.45e-06	5.2636034977233574	CHEMBL2320289	12636090.0	Cmax in human at 40 mg, po after 7 days			Scientific Literature	23241029.0	Discovery of potent, selective multidrug and toxin extrusion transporter 1 (MATE1, SLC47A1) inhibitors through prescription drug profiling and computational modeling.
PAPAVERINE	PAPAVERINE	CHEMBL19224	21716	339.39	Normal/therapeutic blood-plasma concentration	2.0	mg/L	5.892925542885766e-06	5.229669046180964							22835221.0	Therapeutic and toxic blood concentrations of nearly 1,000 drugs and other xenobiotics
PARALDEHYDE	PARALDEHYDE	CHEMBL1410743	834627	132.16	Normal/therapeutic blood-plasma concentration	100.0	mg/L	0.0007566585956416466	3.121100029976307							22835221.0	Therapeutic and toxic blood concentrations of nearly 1,000 drugs and other xenobiotics
PAROXETINE	PAROXETINE	CHEMBL490	6643	329.37	Normal/therapeutic blood-plasma concentration	0.12	mg/L	3.6433190636670006e-07	6.438502793753349							22835221.0	Therapeutic and toxic blood concentrations of nearly 1,000 drugs and other xenobiotics
	PAROXETINE	CHEMBL490	6643	329.37	Cmax	0.03400000000000001	ug.mL-1	1.0322737347056506e-07	6.986205122758719	CHEMBL1002563	2301674.0	Cmax in human at 20 mg, po qd for 10 days			Scientific Literature	17846135.0	Interaction study of the combined use of paroxetine and fosamprenavir-ritonavir in healthy subjects.
	PAROXETINE	CHEMBL490	6643	329.37	Cmax	0.017000000000000005	ug.mL-1	5.161368673528253e-08	7.2872351184227	CHEMBL1005060	2301675.0	Cmax in human at 20 mg, po qd for 10 days followed by 16 days washout period and treated with 20 mg, po qd for 10 days coadministered with fosamprenavir at 700 mg, po bid and ritonavir at 100 mg, po bid			Scientific Literature	17846135.0	Interaction study of the combined use of paroxetine and fosamprenavir-ritonavir in healthy subjects.
PEFLOXACIN	PEFLOXACIN	CHEMBL267648	11474	333.36	Normal/therapeutic blood-plasma concentration	6.0	mg/L	1.7998560115190783e-05	4.7447622370655775							22835221.0	Therapeutic and toxic blood concentrations of nearly 1,000 drugs and other xenobiotics
PEMOLINE	PEMOLINE	CHEMBL1177	193096	176.18	Normal/therapeutic blood-plasma concentration	7.0	mg/L	3.9732092178453853e-05	4.40085856563594							22835221.0	Therapeutic and toxic blood concentrations of nearly 1,000 drugs and other xenobiotics
PENBUTOLOL	PENBUTOLOL	CHEMBL1290	254975	291.44	Normal/therapeutic blood-plasma concentration	1.0	mg/L	3.4312379906670328e-06	5.46454915823386							22835221.0	Therapeutic and toxic blood concentrations of nearly 1,000 drugs and other xenobiotics
	PENCICLOVIR	CHEMBL1540	430597	253.26	Cmax	6.599999999999999	ug.mL-1	2.6060175313906656e-05	4.584022666996183	CHEMBL3889387	17806075.0	Mean pharmacokinetic parameters for Penciclovir following single dose oral or IV administration of Femciclovir to healthy adult subjects and patients with different degrees of renal impairment.			Curated Drug Pharmacokinetic Data		DailyMed|setid=5c133dfe-3cb5-426b-ac30-daf814e12c47 | FAMCICLOVIR - famciclovir tablet, film coated|Golden State Medical Supply, Inc
	PENCICLOVIR	CHEMBL1540	430597	253.26	Cmax	3.4100000000000006	ug.mL-1	1.346442391218511e-05	4.8708122235455535	CHEMBL1657661	5156077.0	Cmax in 6 to <=12 years aged pediatric patient administered as single dose			Scientific Literature	19273678.0	Pharmacokinetics and safety of famciclovir in children with herpes simplex or varicella-zoster virus infection.
	PENCICLOVIR	CHEMBL1540	430597	253.26	Cmax	3.0599999999999996	ug.mL-1	1.2082444918265813e-05	4.917845176056471	CHEMBL1657659	5156079.0	Cmax in 1 to <2 years aged pediatric patient administered as single dose			Scientific Literature	19273678.0	Pharmacokinetics and safety of famciclovir in children with herpes simplex or varicella-zoster virus infection.
	PENCICLOVIR	CHEMBL1540	430597	253.26	Cmax	1.5999999999999999	ug.mL-1	6.317618257916765e-06	5.199446619882127	CHEMBL3889387	17806069.0	Mean pharmacokinetic parameters for Penciclovir following single dose oral or IV administration of Femciclovir to healthy adult subjects and patients with different degrees of renal impairment.			Curated Drug Pharmacokinetic Data		DailyMed|setid=5c133dfe-3cb5-426b-ac30-daf814e12c47 | FAMCICLOVIR - famciclovir tablet, film coated|Golden State Medical Supply, Inc
	PENCICLOVIR	CHEMBL1540	430597	253.26	Cmax	3.2999999999999994	ug.mL-1	1.3030087656953328e-05	4.885052662660164	CHEMBL3889387	17806057.0	Mean pharmacokinetic parameters for Penciclovir following single dose oral or IV administration of Femciclovir to healthy adult subjects and patients with different degrees of renal impairment.			Curated Drug Pharmacokinetic Data		DailyMed|setid=5c133dfe-3cb5-426b-ac30-daf814e12c47 | FAMCICLOVIR - famciclovir tablet, film coated|Golden State Medical Supply, Inc
	PENCICLOVIR	CHEMBL1540	430597	253.26	Cmax	0.7999999999999999	ug.mL-1	3.1588091289583824e-06	5.500476615546108	CHEMBL3889387	17806070.0	Mean pharmacokinetic parameters for Penciclovir following single dose oral or IV administration of Femciclovir to healthy adult subjects and patients with different degrees of renal impairment.			Curated Drug Pharmacokinetic Data		DailyMed|setid=5c133dfe-3cb5-426b-ac30-daf814e12c47 | FAMCICLOVIR - famciclovir tablet, film coated|Golden State Medical Supply, Inc
	PENCICLOVIR	CHEMBL1540	430597	253.26	Cmax	2.78	ug.mL-1	1.097686172313038e-05	4.959521806619976	CHEMBL1657660	5156078.0	Cmax in 2 to <6 years aged pediatric patient administered as single dose			Scientific Literature	19273678.0	Pharmacokinetics and safety of famciclovir in children with herpes simplex or varicella-zoster virus infection.
PENTAMIDINE	PENTAMIDINE	CHEMBL55	3965	340.43	Normal/therapeutic blood-plasma concentration	0.5	mg/L	1.4687307229092618e-06	5.833057820461857							22835221.0	Therapeutic and toxic blood concentrations of nearly 1,000 drugs and other xenobiotics
	PENTAMIDINE	CHEMBL55	3965	340.43	Cmax	899.9999999999998	nM	8.999999999999999e-07	6.045757490560675	CHEMBL3598943	15656524.0	Cmax in human			Scientific Literature	25637120.0	Evaluation of histone deacetylase inhibitors (HDACi) as therapeutic leads for human African trypanosomiasis (HAT).
PENTAZOCINE	PENTAZOCINE	CHEMBL100116	165474	285.43	Normal/therapeutic blood-plasma concentration	0.2	mg/L	7.006971937077392e-07	6.154469621852342							22835221.0	Therapeutic and toxic blood concentrations of nearly 1,000 drugs and other xenobiotics
PENTOBARBITAL	PENTOBARBITAL	CHEMBL448	2327	226.28	Normal/therapeutic blood-plasma concentration	10.0	mg/L	4.4193035177656004e-05	4.354646170068372							22835221.0	Therapeutic and toxic blood concentrations of nearly 1,000 drugs and other xenobiotics
PENTOXIFYLLINE	PENTOXIFYLLINE	CHEMBL628	27029	278.31	Normal/therapeutic blood-plasma concentration	2.0	mg/L	7.1862311810570945e-06	5.143498815653154							22835221.0	Therapeutic and toxic blood concentrations of nearly 1,000 drugs and other xenobiotics
	PERAMIVIR	CHEMBL139367	228354	328.41	Cmax	9.999999999999998	ug.mL-1	3.044974269967418e-05	4.516416372803973	CHEMBL1658169	5170778.0	Cmax in healthy human at 300 mg/kg parenteral dose			Scientific Literature	19651908.0	In vitro generation of neuraminidase inhibitor resistance in A(H5N1) influenza viruses.
PERHEXILINE	PERHEXILINE	CHEMBL75880	119288	277.5	Normal/therapeutic blood-plasma concentration	0.6	mg/L	2.162162162162162e-06	5.665111737075051							22835221.0	Therapeutic and toxic blood concentrations of nearly 1,000 drugs and other xenobiotics
PERICIAZINE	PERICIAZINE	CHEMBL251940	418410	365.5	Normal/therapeutic blood-plasma concentration	0.03	mg/L	8.207934336525308e-08	7.0857661265742165							22835221.0	Therapeutic and toxic blood concentrations of nearly 1,000 drugs and other xenobiotics
PERINDOPRIL	PERINDOPRIL	CHEMBL1581	453579	368.47	Normal/therapeutic blood-plasma concentration	0.15	mg/L	4.0708877249165463e-07	6.39031087529724							22835221.0	Therapeutic and toxic blood concentrations of nearly 1,000 drugs and other xenobiotics
PERPHENAZINE	PERPHENAZINE	CHEMBL567	16505	403.98	Normal/therapeutic blood-plasma concentration	0.0024	mg/L	5.940888162780335e-09	8.226148623139983							22835221.0	Therapeutic and toxic blood concentrations of nearly 1,000 drugs and other xenobiotics
PHENACETIN	PHENACETIN	CHEMBL16073	16498	179.22	Normal/therapeutic blood-plasma concentration	20.0	mg/L	0.00011159468809284678	3.9523564773237907							22835221.0	Therapeutic and toxic blood concentrations of nearly 1,000 drugs and other xenobiotics
PHENDIMETRAZINE	PHENDIMETRAZINE	CHEMBL1615439	1038390	191.27	Normal/therapeutic blood-plasma concentration	0.1	mg/L	5.228211428870183e-07	6.281646857867514							22835221.0	Therapeutic and toxic blood concentrations of nearly 1,000 drugs and other xenobiotics
PHENELZINE	PHENELZINE	CHEMBL1089	148018	136.2	Normal/therapeutic blood-plasma concentration	0.04	mg/L	2.9368575624082236e-07	6.532117116248804							22835221.0	Therapeutic and toxic blood concentrations of nearly 1,000 drugs and other xenobiotics
PHENFORMIN	PHENFORMIN	CHEMBL170988	282509	205.26	Normal/therapeutic blood-plasma concentration	0.1	mg/L	4.871869823638313e-07	6.312304324568706							22835221.0	Therapeutic and toxic blood concentrations of nearly 1,000 drugs and other xenobiotics
PHENIRAMINE	PHENIRAMINE	CHEMBL1193	208661	240.35	Normal/therapeutic blood-plasma concentration	0.27	mg/L	1.1233617640940297e-06	5.949480362305678							22835221.0	Therapeutic and toxic blood concentrations of nearly 1,000 drugs and other xenobiotics
PHENMETRAZINE	PHENMETRAZINE	CHEMBL1201208	675159	177.25	Normal/therapeutic blood-plasma concentration	0.25	mg/L	1.4104372355430184e-06	5.850646235183066							22835221.0	Therapeutic and toxic blood concentrations of nearly 1,000 drugs and other xenobiotics
	PHENOBARBITAL	CHEMBL40	2217	232.24	Cmax	5.5	ug.mL-1	2.3682397519807095e-05	4.625574333329373	CHEMBL3788620	16541666.0	Cmax in healthy human subjects (6 subjects) at 2.9 mg/kg, po by HPLC method			Scientific Literature	7068937.0	Phenobarbital pharmacokinetics and bioavailability in adults.
PHENOBARBITAL	PHENOBARBITAL	CHEMBL40	2217	232.24	Normal/therapeutic blood-plasma concentration	40.0	mg/L	0.00017223561832586977	3.763877031495655							22835221.0	Therapeutic and toxic blood concentrations of nearly 1,000 drugs and other xenobiotics
PHENPROCOUMON	PHENPROCOUMON	CHEMBL1465	394229	280.32	Normal/therapeutic blood-plasma concentration	5.0	mg/L	1.7836757990867582e-05	4.748684080151968							22835221.0	Therapeutic and toxic blood concentrations of nearly 1,000 drugs and other xenobiotics
PHENSUXIMIDE	PHENSUXIMIDE	CHEMBL797	49869	189.21	Normal/therapeutic blood-plasma concentration	20.0	mg/L	0.00010570265842185931	3.975914090049001							22835221.0	Therapeutic and toxic blood concentrations of nearly 1,000 drugs and other xenobiotics
PHENTERMINE	PHENTERMINE	CHEMBL1574	453532	149.24	Normal/therapeutic blood-plasma concentration	0.1	mg/L	6.700616456714018e-07	6.173885240368792							22835221.0	Therapeutic and toxic blood concentrations of nearly 1,000 drugs and other xenobiotics
PHENYLBUTAZONE	PHENYLBUTAZONE	CHEMBL101	12417	308.38	Normal/therapeutic blood-plasma concentration	100.0	mg/L	0.0003242752448278099	3.4890862041023505							22835221.0	Therapeutic and toxic blood concentrations of nearly 1,000 drugs and other xenobiotics
PHENYLEPHRINE	PHENYLEPHRINE	CHEMBL1215	219334	167.21	Normal/therapeutic blood-plasma concentration	0.1	mg/L	5.980503558399618e-07	6.22326224687663							22835221.0	Therapeutic and toxic blood concentrations of nearly 1,000 drugs and other xenobiotics
PHENYLPROPANOLAMINE	PHENYLPROPANOLAMINE	CHEMBL61006	94091	151.21	Normal/therapeutic blood-plasma concentration	0.5	mg/L	3.3066596124594934e-06	5.480610509059391							22835221.0	Therapeutic and toxic blood concentrations of nearly 1,000 drugs and other xenobiotics
PHENYTOIN	PHENYTOIN	CHEMBL16	921	252.27	Normal/therapeutic blood-plasma concentration	20.0	mg/L	7.928013636183454e-05	4.10083561153563							22835221.0	Therapeutic and toxic blood concentrations of nearly 1,000 drugs and other xenobiotics
	PHENYTOIN	CHEMBL16	921	252.27	Cmax	4.31	ug.mL-1	1.708486938597534e-05	4.767388337038879	CHEMBL3790792	16534821.0	Cmax in healthy adult human subjects at 300 mg, po dosed 30 minutes after ingestion of soup (melahu rasam) with black pepper by HPLC method			Scientific Literature	11808866.0	Piperine in food: interference in the pharmacokinetics of phenytoin.
	PHENYTOIN	CHEMBL16	921	252.27	Cmax	3.8200000000000007	ug.mL-1	1.51425060451104e-05	4.819802244287902	CHEMBL3790519	16534832.0	Cmax in healthy adult human subjects at 300 mg, po by HPLC method			Scientific Literature	11808866.0	Piperine in food: interference in the pharmacokinetics of phenytoin.
	PHENYTOIN	CHEMBL16	921	252.27	Cmax	2.599999999999999	ug.mL-1	1.0306417727038487e-05	4.986892259228793	CHEMBL3788303	16545227.0	Cmax in healthy human volunteer (5 volunteers) at 5 mg/kg, po administered as single dose by gas chromatographic method			Scientific Literature	4853604.0	Pharmacokinetics of single and multiple doses of phenytoin in man.
PHOLCODINE	PHOLCODINE	CHEMBL2105224	1377494	398.5	Normal/therapeutic blood-plasma concentration	0.2	mg/L	5.018820577164367e-07	6.29939833006815							22835221.0	Therapeutic and toxic blood concentrations of nearly 1,000 drugs and other xenobiotics
PHYSOSTIGMINE	PHYSOSTIGMINE	CHEMBL94	9277	275.35	Normal/therapeutic blood-plasma concentration	0.005	mg/L	1.8158707100054476e-08	7.740915076481283							22835221.0	Therapeutic and toxic blood concentrations of nearly 1,000 drugs and other xenobiotics
PIMOZIDE	PIMOZIDE	CHEMBL1423	364141	461.56	Normal/therapeutic blood-plasma concentration	0.02	mg/L	4.333131120547708e-08	7.363198169015764							22835221.0	Therapeutic and toxic blood concentrations of nearly 1,000 drugs and other xenobiotics
PINDOLOL	PINDOLOL	CHEMBL500	8543	248.33	Normal/therapeutic blood-plasma concentration	0.15	mg/L	6.040349534893085e-07	6.218937929477692							22835221.0	Therapeutic and toxic blood concentrations of nearly 1,000 drugs and other xenobiotics
PIPERACILLINE	PIPERACILLIN	CHEMBL702	33055	517.56	Normal/therapeutic blood-plasma concentration	70.0	mg/L	0.00013525001932143137	3.8688626641793196							22835221.0	Therapeutic and toxic blood concentrations of nearly 1,000 drugs and other xenobiotics
PIPERAZINE	PIPERAZINE	CHEMBL1412	352917	86.14	Normal/therapeutic blood-plasma concentration	0.1	mg/L	1.1609008590666357e-06	5.935204867426581							22835221.0	Therapeutic and toxic blood concentrations of nearly 1,000 drugs and other xenobiotics
PIPOTIAZINE	PIPOTIAZINE PALMITATE	CHEMBL2106439	1378709	714.09	Normal/therapeutic blood-plasma concentration	0.06	mg/L	8.402302230811241e-08	7.075601700944552							22835221.0	Therapeutic and toxic blood concentrations of nearly 1,000 drugs and other xenobiotics
PIRACETAM	PIRACETAM	CHEMBL36715	53623	142.16	Normal/therapeutic blood-plasma concentration	50.0	mg/L	0.0003517163759144626	3.453807410461226							22835221.0	Therapeutic and toxic blood concentrations of nearly 1,000 drugs and other xenobiotics
PIRENZEPINE	PIRENZEPINE	CHEMBL9967	6772	351.41	Normal/therapeutic blood-plasma concentration	0.45	mg/L	1.2805554765089212e-06	5.892601602185939							22835221.0	Therapeutic and toxic blood concentrations of nearly 1,000 drugs and other xenobiotics
PIROXICAM	PIROXICAM	CHEMBL527	11968	331.35	Normal/therapeutic blood-plasma concentration	6.0	mg/L	1.8107741059302852e-05	4.7421357245434725							22835221.0	Therapeutic and toxic blood concentrations of nearly 1,000 drugs and other xenobiotics
	POSACONAZOLE	CHEMBL1397	334337	700.79	Cmax	0.5549999999999999	ug.mL-1	7.919633556414903e-07	6.101294912868677	CHEMBL1681510	5230732.0	Cmax in fasted healthy human plasma at 400 mg administered as single dose suspension after 20 mins after consumption of high fat meal			Scientific Literature	19075045.0	Pharmacokinetics and absorption of posaconazole oral suspension under various gastric conditions in healthy volunteers.
	POSACONAZOLE	CHEMBL1397	334337	700.79	Cmax	0.23299999999999996	ug.mL-1	3.3248191326931034e-07	6.478231974965334	CHEMBL1653630	5164219.0	Cmax in healthy human at 400 mg/kg administered via nasogastric tube by ITT analysis			Scientific Literature	19433558.0	Pharmacokinetics of posaconazole administered orally or by nasogastric tube in healthy volunteers.
	POSACONAZOLE	CHEMBL1397	334337	700.79	Cmax	2.399	ug.mL-1	3.4232794417728568e-06	5.465557648023522	CHEMBL912756	1833317.0	Cmax in black racial/ethnic human plasma at 400 mg, po twice daily after 8 days			Scientific Literature	17101682.0	Effects of age, gender, and race/ethnicity on the pharmacokinetics of posaconazole in healthy volunteers.
	POSACONAZOLE	CHEMBL1397	334337	700.79	Cmax	2.857	ug.mL-1	4.076827580302231e-06	5.38967765560861	CHEMBL912751	1833312.0	Cmax in white racial/ethnic human plasma at 400 mg, po twice daily after 8 days			Scientific Literature	17101682.0	Effects of age, gender, and race/ethnicity on the pharmacokinetics of posaconazole in healthy volunteers.
	POSACONAZOLE	CHEMBL1397	334337	700.79	Cmax	3.4979999999999998	ug.mL-1	4.991509582043123e-06	5.301768090848695	CHEMBL912746	1833305.0	Cmax in >=65 yr old woman plasma at 400 mg, po twice daily after 8 days			Scientific Literature	17101682.0	Effects of age, gender, and race/ethnicity on the pharmacokinetics of posaconazole in healthy volunteers.
	POSACONAZOLE	CHEMBL1397	334337	700.79	Cmax	3.2499999999999987	ug.mL-1	4.637623253756473e-06	5.333704535012479	CHEMBL912741	1833294.0	Cmax in >=65 yr old man plasma at 400 mg, po twice daily after 8 days			Scientific Literature	17101682.0	Effects of age, gender, and race/ethnicity on the pharmacokinetics of posaconazole in healthy volunteers.
	POSACONAZOLE	CHEMBL1397	334337	700.79	Cmax	2.517	ug.mL-1	3.5916608399092456e-06	5.44470468044299	CHEMBL913289	1833285.0	Cmax in 18-45 yr old woman plasma at 400 mg, po twice daily after 8 days			Scientific Literature	17101682.0	Effects of age, gender, and race/ethnicity on the pharmacokinetics of posaconazole in healthy volunteers.
	POSACONAZOLE	CHEMBL1397	334337	700.79	Cmax	2.681999999999999	ug.mL-1	3.827109405099958e-06	5.417129122475773	CHEMBL913284	1833276.0	Cmax in 18-45 yr old man plasma at 400 mg, po twice daily after 8 days			Scientific Literature	17101682.0	Effects of age, gender, and race/ethnicity on the pharmacokinetics of posaconazole in healthy volunteers.
	POSACONAZOLE	CHEMBL1397	334337	700.79	Cmax	0.4530000000000001	ug.mL-1	6.46413333523595e-07	6.189489693978521	CHEMBL1268718	3509310.0	Cmax in high fat fed healthy human plasma at 400 mg, po bid after 1 day			Scientific Literature	20194702.0	Skin concentrations and pharmacokinetics of posaconazole after oral administration.
	POSACONAZOLE	CHEMBL1397	334337	700.79	Cmax	3.374	ug.mL-1	4.8145664178998e-06	5.317442817738247	CHEMBL913279	1833265.0	Cmax in >=65 yr old human plasma at 400 mg, po twice daily after 8 days			Scientific Literature	17101682.0	Effects of age, gender, and race/ethnicity on the pharmacokinetics of posaconazole in healthy volunteers.
	POSACONAZOLE	CHEMBL1397	334337	700.79	Cmax	0.6540000000000002	ug.mL-1	9.332324947559188e-07	6.0300101476670855	CHEMBL1220246	3385330.0	Cmax in patient undergoing allogenic hematopoietic stem cell transplantation			Scientific Literature	19858252.0	Factors influencing pharmacokinetics of prophylactic posaconazole in patients undergoing allogeneic stem cell transplantation.
	POSACONAZOLE	CHEMBL1397	334337	700.79	Cmax	0.5440000000000002	ug.mL-1	7.762667846287765e-07	6.109988996293173	CHEMBL1681511	5230733.0	Cmax in fasted healthy human plasma at 400 mg administered as single dose suspension after consumption of high fat meal			Scientific Literature	19075045.0	Pharmacokinetics and absorption of posaconazole oral suspension under various gastric conditions in healthy volunteers.
	POSACONAZOLE	CHEMBL1397	334337	700.79	Cmax	0.303	ug.mL-1	4.3236918335021906e-07	6.3641452674890475	CHEMBL1681512	5230734.0	Cmax in healthy human plasma at 400 mg administered as single dose suspension coadministered with nutritional supplement			Scientific Literature	19075045.0	Pharmacokinetics and absorption of posaconazole oral suspension under various gastric conditions in healthy volunteers.
	POSACONAZOLE	CHEMBL1397	334337	700.79	Cmax	0.232	ug.mL-1	3.3105495226815454e-07	6.480099911100453	CHEMBL1681513	5230735.0	Cmax in healthy human plasma at 400 mg administered as single dose suspension coadministered with nutritional supplement and 10 mg metoclopramide			Scientific Literature	19075045.0	Pharmacokinetics and absorption of posaconazole oral suspension under various gastric conditions in healthy volunteers.
	POSACONAZOLE	CHEMBL1397	334337	700.79	Cmax	0.29400000000000004	ug.mL-1	4.1952653433981657e-07	6.3772405655791955	CHEMBL1681514	5230736.0	Cmax in healthy human plasma at 400 mg administered as single dose suspension coadministered with nutritional supplement and 4 mg loperamide as two 2 mg tablets			Scientific Literature	19075045.0	Pharmacokinetics and absorption of posaconazole oral suspension under various gastric conditions in healthy volunteers.
	POSACONAZOLE	CHEMBL1397	334337	700.79	Cmax	0.623	ug.mL-1	8.889967037200874e-07	6.051099849332183	CHEMBL1675107	5230847.0	Cmax in plasma in hematopoietic stem cell transplant recipient human with GVHD and diarrhea			Scientific Literature	19075045.0	Pharmacokinetics and absorption of posaconazole oral suspension under various gastric conditions in healthy volunteers.
	POSACONAZOLE	CHEMBL1397	334337	700.79	Cmax	1.4599999999999997	ug.mL-1	2.083363061687524e-06	5.681235040206916	CHEMBL1675108	5230848.0	Cmax in plasma in hematopoietic stem cell transplant recipient human with GVHD			Scientific Literature	19075045.0	Pharmacokinetics and absorption of posaconazole oral suspension under various gastric conditions in healthy volunteers.
	POSACONAZOLE	CHEMBL1397	334337	700.79	Cmax	2.607	ug.mL-1	3.7200873300132715e-06	5.429446864823024	CHEMBL913274	1833259.0	Cmax in 18-45 yr old human plasma at 400 mg, po twice daily after 8 days			Scientific Literature	17101682.0	Effects of age, gender, and race/ethnicity on the pharmacokinetics of posaconazole in healthy volunteers.
	POSACONAZOLE	CHEMBL1397	334337	700.79	Cmax	1.7399999999999998	ug.mL-1	2.4829121420111586e-06	5.605038647708753	CHEMBL1268719	3509311.0	Cmax in high fat fed healthy human plasma at 400 mg, po bid after 8 days			Scientific Literature	20194702.0	Skin concentrations and pharmacokinetics of posaconazole after oral administration.
	POSACONAZOLE	CHEMBL1397	334337	700.79	Cmax	0.2860000000000001	ug.mL-1	4.081108463305699e-07	6.38922186286231	CHEMBL1681353	5230723.0	Cmax in fasted healthy human plasma at 400 mg administered as single dose suspension coadministered with acidic carbonated beverage			Scientific Literature	19075045.0	Pharmacokinetics and absorption of posaconazole oral suspension under various gastric conditions in healthy volunteers.
	POSACONAZOLE	CHEMBL1397	334337	700.79	Cmax	0.18099999999999997	ug.mL-1	2.582799412092067e-07	6.587909321122169	CHEMBL1681360	5230730.0	Cmax in fasted healthy human plasma at 400 mg administered as single dose suspension			Scientific Literature	19075045.0	Pharmacokinetics and absorption of posaconazole oral suspension under various gastric conditions in healthy volunteers.
	POSACONAZOLE	CHEMBL1397	334337	700.79	Cmax	2.0799999999999996	ug.mL-1	2.968078882404144e-06	5.527524561028591	CHEMBL1678136	5216126.0	Cmax in healthy human plasma at 400 mg, po BID by LS/MS analysis			Scientific Literature	20516276.0	Steady-state intrapulmonary pharmacokinetics and pharmacodynamics of posaconazole in lung transplant recipients.
	POSACONAZOLE	CHEMBL1397	334337	700.79	Cmax	0.32400000000000007	ug.mL-1	4.6233536437449176e-07	6.33504288578474	CHEMBL1654422	5164204.0	Cmax in healthy human at 400 mg/kg, po			Scientific Literature	19433558.0	Pharmacokinetics of posaconazole administered orally or by nasogastric tube in healthy volunteers.
	POSACONAZOLE	CHEMBL1397	334337	700.79	Cmax	0.266	ug.mL-1	3.795716263074531e-07	6.420706259360286	CHEMBL1653639	5164211.0	Cmax in healthy human at 400 mg/kg administered via nasogastric tube			Scientific Literature	19433558.0	Pharmacokinetics of posaconazole administered orally or by nasogastric tube in healthy volunteers.
	POSACONAZOLE	CHEMBL1397	334337	700.79	Cmax	2.0799999999999996	ug.mL-1	2.968078882404144e-06	5.527524561028591	CHEMBL1634008	5088989.0	Cmax in healthy human plasma at 400 mg, po every 12 hrs for 7 days			Scientific Literature	19029316.0	Intrapulmonary pharmacokinetics and pharmacodynamics of posaconazole at steady state in healthy subjects.
	POSACONAZOLE	CHEMBL1397	334337	700.79	Cmax	0.15100000000000005	ug.mL-1	2.154711111745317e-07	6.6666109486981835	CHEMBL1681352	5230722.0	Cmax in fasted healthy human plasma at 400 mg administered as single dose suspension			Scientific Literature	19075045.0	Pharmacokinetics and absorption of posaconazole oral suspension under various gastric conditions in healthy volunteers.
	POSACONAZOLE	CHEMBL1397	334337	700.79	Cmax	0.274	ug.mL-1	3.9098731431669983e-07	6.407837333170964	CHEMBL1681509	5230731.0	Cmax in fasted healthy human plasma at 400 mg administered as single dose suspension 5 mins before consumption of high fat meal			Scientific Literature	19075045.0	Pharmacokinetics and absorption of posaconazole oral suspension under various gastric conditions in healthy volunteers.
	POSACONAZOLE	CHEMBL1397	334337	700.79	Cmax	0.0767	ug.mL-1	1.0944790878865283e-07	6.960792532042372	CHEMBL1681354	5230724.0	Cmax in fasted healthy human plasma at 400 mg administered as single dose suspension coadministered with proton pump inhibitor			Scientific Literature	19075045.0	Pharmacokinetics and absorption of posaconazole oral suspension under various gastric conditions in healthy volunteers.
	POSACONAZOLE	CHEMBL1397	334337	700.79	Cmax	0.09330000000000001	ug.mL-1	1.3313546140783973e-07	6.875706252244853	CHEMBL1681355	5230725.0	Cmax in fasted healthy human plasma at 400 mg administered as single dose suspension coadministered with acidic carbonated beverage and proton pump inhibitor			Scientific Literature	19075045.0	Pharmacokinetics and absorption of posaconazole oral suspension under various gastric conditions in healthy volunteers.
	POSACONAZOLE	CHEMBL1397	334337	700.79	Cmax	0.289	ug.mL-1	4.1239172933403726e-07	6.384690053234805	CHEMBL1653632	5164218.0	Cmax in healthy human at 400 mg/kg, po by ITT analysis			Scientific Literature	19433558.0	Pharmacokinetics of posaconazole administered orally or by nasogastric tube in healthy volunteers.
	POSACONAZOLE	CHEMBL1397	334337	700.79	Cmax	1.5900000000000003	ug.mL-1	2.2688679918377834e-06	5.644190771670901	CHEMBL1681357	5230727.0	Cmax in healthy human plasma at 400 mg BID, po administered as suspension for 7 days coadministered with nutritional supplement			Scientific Literature	19075045.0	Pharmacokinetics and absorption of posaconazole oral suspension under various gastric conditions in healthy volunteers.
	POSACONAZOLE	CHEMBL1397	334337	700.79	Cmax	2.3	ug.mL-1	3.2820103026584283e-06	5.48386005997376	CHEMBL1681358	5230728.0	Cmax in fasted healthy human plasma at 200 mg QID, po administered as suspension for 7 days			Scientific Literature	19075045.0	Pharmacokinetics and absorption of posaconazole oral suspension under various gastric conditions in healthy volunteers.
	POSACONAZOLE	CHEMBL1397	334337	700.79	Cmax	2.16	ug.mL-1	3.082235762496611e-06	5.511134144840422	CHEMBL1681359	5230729.0	Cmax in healthy human plasma at 200 mg QID, po administered as suspension for 7 days coadministered with nutritional supplement			Scientific Literature	19075045.0	Pharmacokinetics and absorption of posaconazole oral suspension under various gastric conditions in healthy volunteers.
	POSACONAZOLE	CHEMBL1397	334337	700.79	Cmax	0.9820000000000002	ug.mL-1	1.4012757031350337e-06	5.853476408204403	CHEMBL1681356	5230726.0	Cmax in fasted healthy human plasma at 400 mg BID, po administered as suspension for 7 days			Scientific Literature	19075045.0	Pharmacokinetics and absorption of posaconazole oral suspension under various gastric conditions in healthy volunteers.
PRACTOLOL	PRACTOLOL	CHEMBL6995	1380	266.34	Normal/therapeutic blood-plasma concentration	5.0	mg/L	1.8772996921228507e-05	4.726466391072991							22835221.0	Therapeutic and toxic blood concentrations of nearly 1,000 drugs and other xenobiotics
PRAJMALIUM	PRAJMALIUM	CHEMBL3833412	2096463	369.53	Normal/therapeutic blood-plasma concentration	0.44	mg/L	1.190701702162206e-06	5.924197025529028							22835221.0	Therapeutic and toxic blood concentrations of nearly 1,000 drugs and other xenobiotics
PRAMIPEXOLE	PRAMIPEXOLE	CHEMBL301265	88815	211.33	Normal/therapeutic blood-plasma concentration	0.006999999999999999	mg/L	3.312355084465054e-08	7.4798631130230975							22835221.0	Therapeutic and toxic blood concentrations of nearly 1,000 drugs and other xenobiotics
	PRAVASTATIN	CHEMBL1144	178796	424.53	Cmax	99.99999999999999	nM	1e-07	7.0	CHEMBL944788	2075550.0	Cmax in human			Scientific Literature	18155906.0	Hepatoselectivity of statins: design and synthesis of 4-sulfamoyl pyrroles as HMG-CoA reductase inhibitors.
PRAZEPAM	PRAZEPAM	CHEMBL969	95969	324.81	Normal/therapeutic blood-plasma concentration	0.7	mg/L	2.15510606200548e-06	5.666531351484576							22835221.0	Therapeutic and toxic blood concentrations of nearly 1,000 drugs and other xenobiotics
PRAZIQUANTEL	PRAZIQUANTEL	CHEMBL976	99024	312.41	Normal/therapeutic blood-plasma concentration	0.2	mg/L	6.401843730994527e-07	6.193694931190805							22835221.0	Therapeutic and toxic blood concentrations of nearly 1,000 drugs and other xenobiotics
PRAZOSIN	PRAZOSIN	CHEMBL2	97	383.41	Normal/therapeutic blood-plasma concentration	0.02	mg/L	5.216348034740878e-08	7.282633440181617							22835221.0	Therapeutic and toxic blood concentrations of nearly 1,000 drugs and other xenobiotics
PREDNISOLONE	PREDNISOLONE	CHEMBL131	27370	360.45	Normal/therapeutic blood-plasma concentration	1.0	mg/L	2.7743098904147594e-06	5.5568450298595815							22835221.0	Therapeutic and toxic blood concentrations of nearly 1,000 drugs and other xenobiotics
	PREDNISOLONE	CHEMBL131	27370	360.45	Cmax	0.458	ug.mL-1	1.27063392980996e-06	5.895979551855712	CHEMBL3889449	17806319.0	Pharmacokinetic parameters for different drugs, or their active metabolite following multiple oral or intravenous administration to subjects of varying health conditions.			Curated Drug Pharmacokinetic Data		Goodman and Gilman Ed. 12 | The Pharmaceutical Basis of Therapeutics| Table AII-I: Pharmacokinetic Data
PREGABALIN	PREGABALIN	CHEMBL1059	136161	159.23	Normal/therapeutic blood-plasma concentration	8.0	mg/L	5.024178860767444e-05	4.298934908112094							22835221.0	Therapeutic and toxic blood concentrations of nearly 1,000 drugs and other xenobiotics
	PRILOCAINE	CHEMBL1194	208749	220.32	Cmax	0.07	ug.mL-1	3.1771968046477854e-07	6.497955882898592	CHEMBL3889430	17806210.0	Pharmacokinetic parameters for Lidocaine, and Prilocaine after topical administration of EMLA cream intact skin on the lateral thighs, vaginal fornices and penile skin of subjects			Curated Drug Pharmacokinetic Data		DailyMed|setid=823c2d42-d00d-401d-4081-fc1d434455e0 | EMLA- lidocaine cream|APP Pharmaceuticals, LLC
	PRILOCAINE	CHEMBL1194	208749	220.32	Cmax	0.14	ug.mL-1	6.354393609295571e-07	6.1969258872346105	CHEMBL3889430	17806212.0	Pharmacokinetic parameters for Lidocaine, and Prilocaine after topical administration of EMLA cream intact skin on the lateral thighs, vaginal fornices and penile skin of subjects			Curated Drug Pharmacokinetic Data		DailyMed|setid=823c2d42-d00d-401d-4081-fc1d434455e0 | EMLA- lidocaine cream|APP Pharmaceuticals, LLC
PRILOCAINE	PRILOCAINE	CHEMBL1194	208749	220.32	Normal/therapeutic blood-plasma concentration	2.0	mg/L	9.077705156136529e-06	5.042023927248867							22835221.0	Therapeutic and toxic blood concentrations of nearly 1,000 drugs and other xenobiotics
PRIMAQUINE	PRIMAQUINE	CHEMBL506	10389	259.35	Normal/therapeutic blood-plasma concentration	0.2	mg/L	7.71158665895508e-07	6.112856256665623							22835221.0	Therapeutic and toxic blood concentrations of nearly 1,000 drugs and other xenobiotics
PRIMIDONE	PRIMIDONE	CHEMBL856	65728	218.26	Normal/therapeutic blood-plasma concentration	15.0	mg/L	6.872537340786218e-05	4.162882891811399							22835221.0	Therapeutic and toxic blood concentrations of nearly 1,000 drugs and other xenobiotics
	PROBENECID	CHEMBL897	77474	285.37	Cmax	123700.0	nM	0.0001237	3.9076303003708794	CHEMBL3784396	16519819.0	Cmax in po dosed human plasma at 500 mg measured after 48 hrs by HPLC analysis			Scientific Literature	26422006.0	Inhibiting the Inflammasome: A Chemical Perspective.
PROBENECID	PROBENECID	CHEMBL897	77474	285.37	Normal/therapeutic blood-plasma concentration	150.0	mg/L	0.0005256333882328205	3.2793170561866045							22835221.0	Therapeutic and toxic blood concentrations of nearly 1,000 drugs and other xenobiotics
PROCAINAMIDE	PROCAINAMIDE	CHEMBL640	27341	235.33	Normal/therapeutic blood-plasma concentration	12.0	mg/L	5.09922236858879e-05	4.292496048761037							22835221.0	Therapeutic and toxic blood concentrations of nearly 1,000 drugs and other xenobiotics
PROCAINE	PROCAINE	CHEMBL569	16581	236.31	Normal/therapeutic blood-plasma concentration	15.0	mg/L	6.347594261774787e-05	4.197390841133298							22835221.0	Therapeutic and toxic blood concentrations of nearly 1,000 drugs and other xenobiotics
PROCHLORPERAZINE	PROCHLORPERAZINE	CHEMBL728	37266	373.95	Normal/therapeutic blood-plasma concentration	0.05	mg/L	1.3370771493515176e-07	6.873843533223436							22835221.0	Therapeutic and toxic blood concentrations of nearly 1,000 drugs and other xenobiotics
PROCYCLIDINE	PROCYCLIDINE	CHEMBL86715	139241	287.45	Normal/therapeutic blood-plasma concentration	0.63	mg/L	2.1916855105235696e-06	5.659221763528412							22835221.0	Therapeutic and toxic blood concentrations of nearly 1,000 drugs and other xenobiotics
PROMAZINE	PROMAZINE	CHEMBL564	16391	284.43	Normal/therapeutic blood-plasma concentration	0.4	mg/L	1.4063214147593432e-06	5.851915409967919							22835221.0	Therapeutic and toxic blood concentrations of nearly 1,000 drugs and other xenobiotics
PROMETHAZINE	PROMETHAZINE	CHEMBL643	27368	284.43	Normal/therapeutic blood-plasma concentration	0.4	mg/L	1.4063214147593432e-06	5.851915409967919							22835221.0	Therapeutic and toxic blood concentrations of nearly 1,000 drugs and other xenobiotics
PROPAFENONE	PROPAFENONE	CHEMBL631	27112	341.45	Normal/therapeutic blood-plasma concentration	2.0	mg/L	5.857372968223752e-06	5.232297121390443							22835221.0	Therapeutic and toxic blood concentrations of nearly 1,000 drugs and other xenobiotics
PROPANTHELINE	PROPANTHELINE	CHEMBL1180725	654675	368.5	Normal/therapeutic blood-plasma concentration	0.02	mg/L	5.4274084124830396e-08	7.265407496531089							22835221.0	Therapeutic and toxic blood concentrations of nearly 1,000 drugs and other xenobiotics
PROPIOMAZINE	PROPIOMAZINE	CHEMBL1201210	675161	340.49	Normal/therapeutic blood-plasma concentration	0.3	mg/L	8.810831448794384e-07	6.054983106731511							22835221.0	Therapeutic and toxic blood concentrations of nearly 1,000 drugs and other xenobiotics
PROPOFOL	PROPOFOL	CHEMBL526	11819	178.27	Normal/therapeutic blood-plasma concentration	8.0	mg/L	4.487575026644976e-05	4.347988277492059							22835221.0	Therapeutic and toxic blood concentrations of nearly 1,000 drugs and other xenobiotics
DEXTROPROPOXYPHENE	PROPOXYPHENE	CHEMBL1213351	685193	339.48	Normal/therapeutic blood-plasma concentration	0.5	mg/L	1.4728408153646753e-06	5.831844189168597							22835221.0	Therapeutic and toxic blood concentrations of nearly 1,000 drugs and other xenobiotics
PROPRANOLOL	PROPRANOLOL	CHEMBL27	1370	259.35	Normal/therapeutic blood-plasma concentration	0.3	mg/L	1.1567379988432618e-06	5.9367649976099415							22835221.0	Therapeutic and toxic blood concentrations of nearly 1,000 drugs and other xenobiotics
PROTHIPENDYL	PROTHIPENDYL	CHEMBL2111030	1383470	285.42	Normal/therapeutic blood-plasma concentration	0.01	mg/L	3.503608716978488e-08	7.455484401803545							22835221.0	Therapeutic and toxic blood concentrations of nearly 1,000 drugs and other xenobiotics
PROTRIPTYLINE	PROTRIPTYLINE	CHEMBL668	28112	263.38	Normal/therapeutic blood-plasma concentration	0.3	mg/L	1.1390386513782368e-06	5.943461538611436							22835221.0	Therapeutic and toxic blood concentrations of nearly 1,000 drugs and other xenobiotics
PSEUDOEPHEDRINE	PSEUDOEPHEDRINE	CHEMBL1590	454076	165.24	Normal/therapeutic blood-plasma concentration	0.8	mg/L	4.841442749939482e-06	5.315025199312605							22835221.0	Therapeutic and toxic blood concentrations of nearly 1,000 drugs and other xenobiotics
	PYRAZINAMIDE	CHEMBL614	23522	123.11	Cmax	59.329999999999984	ug.mL-1	0.0004819267321907236	3.3170189829726566	CHEMBL955459	2498991.0	Cmax in human at 1 to 2 mg, po			Scientific Literature	17132069.0	OPC-67683, a nitro-dihydro-imidazooxazole derivative with promising action against tuberculosis in vitro and in mice.
PYRAZINAMIDE	PYRAZINAMIDE	CHEMBL614	23522	123.11	Normal/therapeutic blood-plasma concentration	75.0	mg/L	0.0006092112744699861	3.2152320679184103							22835221.0	Therapeutic and toxic blood concentrations of nearly 1,000 drugs and other xenobiotics
	PYRAZINAMIDE	CHEMBL614	23522	123.11	Cmax	45.999999999999986	ug.mL-1	0.00037364958167492474	3.427535499628536	CHEMBL958922	2345633.0	Cmax in tuberculosis patient at 1500 mg, po coadministered with 600 mg, po rifampin			Scientific Literature	17452486.0	Pharmacokinetics and tolerability of a higher rifampin dose versus the standard dose in pulmonary tuberculosis patients.
	PYRAZINAMIDE	CHEMBL614	23522	123.11	Cmax	43.8	ug.mL-1	0.0003557793842904719	3.4488192208060107	CHEMBL958923	2345634.0	Cmax in tuberculosis patient at 1500 mg, po coadministered with 450 mg, po rifampin			Scientific Literature	17452486.0	Pharmacokinetics and tolerability of a higher rifampin dose versus the standard dose in pulmonary tuberculosis patients.
	PYRAZINAMIDE	CHEMBL614	23522	123.11	Cmax	20.200000000000003	ug.mL-1	0.00016408090325724964	3.7849419618634865	CHEMBL1283291	3547650.0	Cmax in TB patient serum at 500 mg/kg TID			Scientific Literature	20439617.0	Clinical and toxicodynamic evidence that high-dose pyrazinamide is not more hepatotoxic than the low doses currently used.
	PYRAZINAMIDE	CHEMBL614	23522	123.11	Cmax	45.49999999999999	ug.mL-1	0.00036958817317845824	3.432281934652998	CHEMBL1247257	3454418.0	Cmax in diabetic tuberculosis patient at 30 mg/kg, po by HPLC analysis			Scientific Literature	20038625.0	Pharmacokinetics of antituberculosis drugs in pulmonary tuberculosis patients with type 2 diabetes.
	PYRAZINAMIDE	CHEMBL614	23522	123.11	Cmax	47.0	ug.mL-1	0.000381772398667858	3.418195473374393	CHEMBL1247258	3454419.0	Cmax in tuberculosis patient at 30 mg/kg, po by HPLC analysis			Scientific Literature	20038625.0	Pharmacokinetics of antituberculosis drugs in pulmonary tuberculosis patients with type 2 diabetes.
	PYRAZINAMIDE	CHEMBL614	23522	123.11	Cmax	33.800000000000004	ug.mL-1	0.0002745512143611405	3.5613766310324553	CHEMBL1283292	3547651.0	Cmax in TB patient serum at 1500 mg/kg daily			Scientific Literature	20439617.0	Clinical and toxicodynamic evidence that high-dose pyrazinamide is not more hepatotoxic than the low doses currently used.
	PYRAZINAMIDE	CHEMBL614	23522	123.11	Cmax	67.5	ug.mL-1	0.0005482901470229876	3.260989558479085	CHEMBL1283289	3547652.0	Cmax in TB patient serum at 3000 mg/kg administered alternate day			Scientific Literature	20439617.0	Clinical and toxicodynamic evidence that high-dose pyrazinamide is not more hepatotoxic than the low doses currently used.
PYRIDOSTIGMINE	PYRIDOSTIGMINE	CHEMBL1115	157330	181.22	Normal/therapeutic blood-plasma concentration	0.2	mg/L	1.1036309458117206e-06	5.9571761304048465							22835221.0	Therapeutic and toxic blood concentrations of nearly 1,000 drugs and other xenobiotics
PYRIDOXINE	PYRIDOXINE	CHEMBL1364	308201	169.18	Normal/therapeutic blood-plasma concentration	0.018000000000000002	mg/L	1.0639555503014542e-07	6.973076515520331							22835221.0	Therapeutic and toxic blood concentrations of nearly 1,000 drugs and other xenobiotics
PYRIMETHAMINE	PYRIMETHAMINE	CHEMBL36	2080	248.72	Normal/therapeutic blood-plasma concentration	1.5	mg/L	6.030878095850756e-06	5.219619449979454							22835221.0	Therapeutic and toxic blood concentrations of nearly 1,000 drugs and other xenobiotics
QUAZEPAM	QUAZEPAM	CHEMBL1200472	674423	386.8	Normal/therapeutic blood-plasma concentration	0.15	mg/L	3.8779731127197514e-07	6.411395206355283							22835221.0	Therapeutic and toxic blood concentrations of nearly 1,000 drugs and other xenobiotics
QUETIAPINE	QUETIAPINE	CHEMBL716	34234	383.52	Normal/therapeutic blood-plasma concentration	0.5	mg/L	1.3037129745515228e-06	5.88481801235356							22835221.0	Therapeutic and toxic blood concentrations of nearly 1,000 drugs and other xenobiotics
QUINIDINE	QUINIDINE	CHEMBL1294	255477	324.42	Normal/therapeutic blood-plasma concentration	5.0	mg/L	1.5412120091239752e-05	4.812137615623249							22835221.0	Therapeutic and toxic blood concentrations of nearly 1,000 drugs and other xenobiotics
QUININE	QUININE	CHEMBL170	255947	324.42	Normal/therapeutic blood-plasma concentration	7.0	mg/L	2.157696812773565e-05	4.666009579945012							22835221.0	Therapeutic and toxic blood concentrations of nearly 1,000 drugs and other xenobiotics
RABEPRAZOLE	RABEPRAZOLE	CHEMBL1219	222203	359.45	Normal/therapeutic blood-plasma concentration	0.6	mg/L	1.6692168590902767e-06	5.777487237563911							22835221.0	Therapeutic and toxic blood concentrations of nearly 1,000 drugs and other xenobiotics
	RALTEGRAVIR	CHEMBL254316	422253	444.42	Cmax	7230.0	nM	7.23e-06	5.140861702705469	CHEMBL1285096	3543019.0	Cmax in HIV-negative human at 400 mg, po administered as single dose followed by 4 days wash out period followed by ritonavir dosing at 100 mg, po bid for 16 days coadministered with compound at 400 mg, po on day 14			Scientific Literature	18838589.0	Minimal effects of ritonavir and efavirenz on the pharmacokinetics of raltegravir.
	RALTEGRAVIR	CHEMBL254316	422253	444.42	Cmax	1.4019999999999997	ug.mL-1	3.1546735070428867e-06	5.501045581404599	CHEMBL1677084	5216343.0	Cmax in healthy human plasma at 400 mg, po Bid coadministered with atazanavir 400 mg, po qd for 1 week by LC-MS/MS analysis			Scientific Literature	20823282.0	Pharmacokinetics and pharmacogenomics of once-daily raltegravir and atazanavir in healthy volunteers.
	RALTEGRAVIR	CHEMBL254316	422253	444.42	Cmax	0.799	ug.mL-1	1.7978488816884929e-06	5.745246815721247	CHEMBL1677222	5216362.0	Cmax in healthy human plasma assessed as raltegravir-glucoronide at 400 mg, po Bid for 1 week by LC-MS/MS analysis			Scientific Literature	20823282.0	Pharmacokinetics and pharmacogenomics of once-daily raltegravir and atazanavir in healthy volunteers.
	RALTEGRAVIR	CHEMBL254316	422253	444.42	Cmax	9570.0	nM	9.57e-06	5.019088062223156	CHEMBL1282946	3543013.0	Cmax in HIV-negative human at 400 mg, po administered as single dose			Scientific Literature	18838589.0	Minimal effects of ritonavir and efavirenz on the pharmacokinetics of raltegravir.
	RALTEGRAVIR	CHEMBL254316	422253	444.42	Cmax	1540.0	nM	1.54e-06	5.8124792791635365	CHEMBL1284937	3543000.0	Cmax in healthy human plasma at 400 mg, po twice a day for 4 days coadministered with 200mg of etravirine twice a day for 4 days by reverse-phase HPLC-MS method			Scientific Literature	18838586.0	Minimal pharmacokinetic interaction between the human immunodeficiency virus nonnucleoside reverse transcriptase inhibitor etravirine and the integrase inhibitor raltegravir in healthy subjects.
	RALTEGRAVIR	CHEMBL254316	422253	444.42	Cmax	1740.0000000000002	nM	1.7400000000000003e-06	5.7594507517174005	CHEMBL1284936	3542999.0	Cmax in healthy human plasma at 400 mg, po twice a day for 4 days by reverse-phase HPLC-MS method			Scientific Literature	18838586.0	Minimal pharmacokinetic interaction between the human immunodeficiency virus nonnucleoside reverse transcriptase inhibitor etravirine and the integrase inhibitor raltegravir in healthy subjects.
	RALTEGRAVIR	CHEMBL254316	422253	444.42	Cmax	5340.000000000002	nM	5.340000000000002e-06	5.272458742971444	CHEMBL1654428	5164228.0	Cmax in healthy human at 400 mg/kg, po administered as single dose in presence of 600 mg/kg, po rifampin			Scientific Literature	19433563.0	Effect of rifampin, a potent inducer of drug-metabolizing enzymes, on the pharmacokinetics of raltegravir.
	RALTEGRAVIR	CHEMBL254316	422253	444.42	Cmax	8609.999999999996	nM	8.609999999999997e-06	5.064996848546345	CHEMBL1654434	5164234.0	Cmax in healthy human at 400 mg/kg, po administered as single dose			Scientific Literature	19433563.0	Effect of rifampin, a potent inducer of drug-metabolizing enzymes, on the pharmacokinetics of raltegravir.
	RALTEGRAVIR	CHEMBL254316	422253	444.42	Cmax	1950.0	nM	1.95e-06	5.709965388637482	CHEMBL1654440	5164240.0	Cmax in healthy human at 800 mg/kg, po BID for 14 days in presence of 600 mg/kg, po rifampin			Scientific Literature	19433563.0	Effect of rifampin, a potent inducer of drug-metabolizing enzymes, on the pharmacokinetics of raltegravir.
	RALTEGRAVIR	CHEMBL254316	422253	444.42	Cmax	1210.0000000000005	nM	1.2100000000000005e-06	5.91721462968355	CHEMBL1654444	5164244.0	Cmax in healthy human at 400 mg/kg, po BID for 4 days			Scientific Literature	19433563.0	Effect of rifampin, a potent inducer of drug-metabolizing enzymes, on the pharmacokinetics of raltegravir.
	RALTEGRAVIR	CHEMBL254316	422253	444.42	Cmax	1.016	ug.mL-1	2.28612573691553e-06	5.640899887087338	CHEMBL1676673	5216335.0	Cmax in healthy human plasma at 400 mg, po Bid for 1 week by LC-MS/MS analysis			Scientific Literature	20823282.0	Pharmacokinetics and pharmacogenomics of once-daily raltegravir and atazanavir in healthy volunteers.
	RALTEGRAVIR	CHEMBL254316	422253	444.42	Cmax	6449.999999999997	nM	6.4499999999999975e-06	5.1904402853647325	CHEMBL1285090	3543025.0	Cmax in HIV-negative human at 400 mg, po administered as single dose followed by 4 days wash out period followed by efavirenz dosing at 600 mg, po bid for 14 days coadministered with compound at 400 mg, po on day 12			Scientific Literature	18838589.0	Minimal effects of ritonavir and efavirenz on the pharmacokinetics of raltegravir.
	RALTEGRAVIR	CHEMBL254316	422253	444.42	Cmax	1.445	ug.mL-1	3.2514288285855724e-06	5.487925747942672	CHEMBL1691470	5298748.0	Cmax in HIV-seronegative healthy volunteers at 400 mg, po administered as single dose by LC-MS/MS in presence of albuminium, magnesium and simethicone-containg antacid			Scientific Literature	20921313.0	Effect of antacids on the pharmacokinetics of raltegravir in human immunodeficiency virus-seronegative volunteers.
	RALTEGRAVIR	CHEMBL254316	422253	444.42	Cmax	3850.0	nM	3.85e-06	5.414539270491499	CHEMBL1661636	5148777.0	Cmax in patient with severe renal insufficiency at 400 mg, po administered as single dose			Scientific Literature	19223645.0	Lack of a clinically important effect of moderate hepatic insufficiency and severe renal insufficiency on raltegravir pharmacokinetics.
	RALTEGRAVIR	CHEMBL254316	422253	444.42	Cmax	2.6399999999999997	ug.mL-1	5.940326717969487e-06	5.226189668165407	CHEMBL1696104	5300804.0	Cmax in HIV-infected human plasma at 800 mg qd for 10 days administered in fasted condition on day 10 by HPLC with fluorescence detector			Scientific Literature	20937791.0	Plasma and intracellular (peripheral blood mononuclear cells) pharmacokinetics of once-daily raltegravir (800 milligrams) in HIV-infected patients.
RALTEGRAVIR	RALTEGRAVIR	CHEMBL254316	422253	444.42	Normal/therapeutic blood-plasma concentration	0.118	mg/L	2.6551460330318165e-07	6.575911587729113							22835221.0	Therapeutic and toxic blood concentrations of nearly 1,000 drugs and other xenobiotics
	RALTEGRAVIR	CHEMBL254316	422253	444.42	Cmax	4409.999999999999	nM	4.409999999999999e-06	5.355561410532162	CHEMBL1661492	5148765.0	Cmax in patient with hepatic insufficiency at 400 mg, po administered as single dose			Scientific Literature	19223645.0	Lack of a clinically important effect of moderate hepatic insufficiency and severe renal insufficiency on raltegravir pharmacokinetics.
	RALTEGRAVIR	CHEMBL254316	422253	444.42	Cmax	5679.999999999999	nM	5.68e-06	5.245651664288981	CHEMBL1661498	5148771.0	Cmax in healthy human at 400 mg, po administered as single dose			Scientific Literature	19223645.0	Lack of a clinically important effect of moderate hepatic insufficiency and severe renal insufficiency on raltegravir pharmacokinetics.
	RALTEGRAVIR	CHEMBL254316	422253	444.42	Cmax	0.458	ug.mL-1	1.030556680617434e-06	5.986928117031369	CHEMBL1677228	5216368.0	Cmax in healthy human plasma assessed as raltegravir-glucoronide at 400 mg, po Bid coadministered with atazanavir 400 mg, po qd for 1 week by LC-MS/MS analysis			Scientific Literature	20823282.0	Pharmacokinetics and pharmacogenomics of once-daily raltegravir and atazanavir in healthy volunteers.
	RALTEGRAVIR	CHEMBL254316	422253	444.42	Cmax	0.9450000000000002	ug.mL-1	2.1263669501822606e-06	5.6723617865259754	CHEMBL1691472	5298751.0	Cmax in HIV-seronegative healthy volunteers at 400 mg, po administered as single dose by LC-MS/MS			Scientific Literature	20921313.0	Effect of antacids on the pharmacokinetics of raltegravir in human immunodeficiency virus-seronegative volunteers.
RAMIPRIL	RAMIPRIL	CHEMBL1168	189203	416.52	Normal/therapeutic blood-plasma concentration	0.04	mg/L	9.603380389897245e-08	7.0175758683910745							22835221.0	Therapeutic and toxic blood concentrations of nearly 1,000 drugs and other xenobiotics
RANITIDINE	RANITIDINE	CHEMBL1790041	1153672	314.41	Normal/therapeutic blood-plasma concentration	1.0	mg/L	3.180560414745078e-06	5.497496350585415							22835221.0	Therapeutic and toxic blood concentrations of nearly 1,000 drugs and other xenobiotics
REBOXETINE	REBOXETINE	CHEMBL14370	14263	313.4	Normal/therapeutic blood-plasma concentration	0.35	mg/L	1.116783663050415e-06	5.952030947782296							22835221.0	Therapeutic and toxic blood concentrations of nearly 1,000 drugs and other xenobiotics
REMIFENTANIL	REMIFENTANIL	CHEMBL1005	111871	376.45	Normal/therapeutic blood-plasma concentration	0.02	mg/L	5.312790543232833e-08	7.274677305812702							22835221.0	Therapeutic and toxic blood concentrations of nearly 1,000 drugs and other xenobiotics
REMOXIPRIDE	REMOXIPRIDE	CHEMBL22242	27616	371.28	Normal/therapeutic blood-plasma concentration	2.15	mg/L	5.790777849601379e-06	5.2372630954953685							22835221.0	Therapeutic and toxic blood concentrations of nearly 1,000 drugs and other xenobiotics
	REPAGLINIDE	CHEMBL1272	248669	452.6	Cmax	0.0366	ug.mL-1	8.086610693769332e-08	7.092233464224299	CHEMBL3538936	15467729.0	Cmax in healthy white human with SLCO1B1 521TT/CYP2C8*3/*3 combined genotype at 2 mg, po			Scientific Literature	21270106.0	Effect of the CYP2C8 genotype on the pharmacokinetics and pharmacodynamics of repaglinide.
	REPAGLINIDE	CHEMBL1272	248669	452.6	Cmax	0.05279999999999999	ug.mL-1	1.166593018117543e-07	6.933080627084897	CHEMBL3541217	15467792.0	Cmax in healthy white human at 2 mg, po			Scientific Literature	21270106.0	Effect of the CYP2C8 genotype on the pharmacokinetics and pharmacodynamics of repaglinide.
	REPAGLINIDE	CHEMBL1272	248669	452.6	Cmax	0.0603	ug.mL-1	1.332302253645603e-07	6.875397237478558	CHEMBL3541218	15467791.0	Cmax in healthy white human with CYP2C8*1/*1 genotype at 2 mg, po			Scientific Literature	21270106.0	Effect of the CYP2C8 genotype on the pharmacokinetics and pharmacodynamics of repaglinide.
	REPAGLINIDE	CHEMBL1272	248669	452.6	Cmax	0.05030000000000002	ug.mL-1	1.1113566062748567e-07	6.954146564562782	CHEMBL3541219	15467790.0	Cmax in healthy white human with CYP2C8*1/*3 genotype at 2 mg, po			Scientific Literature	21270106.0	Effect of the CYP2C8 genotype on the pharmacokinetics and pharmacodynamics of repaglinide.
	REPAGLINIDE	CHEMBL1272	248669	452.6	Cmax	0.0385	ug.mL-1	8.506407423773751e-08	7.070253820110209	CHEMBL3541220	15467789.0	Cmax in healthy white human with CYP2C8*3/*3 genotype at 2 mg, po			Scientific Literature	21270106.0	Effect of the CYP2C8 genotype on the pharmacokinetics and pharmacodynamics of repaglinide.
	REPAGLINIDE	CHEMBL1272	248669	452.6	Cmax	0.052500000000000005	ug.mL-1	1.1599646486964209e-07	6.935555246212753	CHEMBL3538911	15467755.0	Cmax in healthy white human with SLCO1B1 521TT/CYP2C8*1/*1 combined genotype at 2 mg, po			Scientific Literature	21270106.0	Effect of the CYP2C8 genotype on the pharmacokinetics and pharmacodynamics of repaglinide.
	REPAGLINIDE	CHEMBL1272	248669	452.6	Cmax	0.08370000000000001	ug.mL-1	1.849315068493151e-07	6.732989091625449	CHEMBL3538916	15467750.0	Cmax in healthy white human with SLCO1B1 521TC/CYP2C8*1/*1 combined genotype at 2 mg, po			Scientific Literature	21270106.0	Effect of the CYP2C8 genotype on the pharmacokinetics and pharmacodynamics of repaglinide.
	REPAGLINIDE	CHEMBL1272	248669	452.6	Cmax	0.057000000000000016	ug.mL-1	1.259390190013257e-07	6.899839693946218	CHEMBL3538921	15467745.0	Cmax in healthy white human with SLCO1B1 521TT/CYP2C8*1/*3 combined genotype at 2 mg, po			Scientific Literature	21270106.0	Effect of the CYP2C8 genotype on the pharmacokinetics and pharmacodynamics of repaglinide.
	REPAGLINIDE	CHEMBL1272	248669	452.6	Cmax	0.044999999999999984	ug.mL-1	9.942554131683602e-08	7.002502035843366	CHEMBL3538926	15467740.0	Cmax in healthy white human with SLCO1B1 521TC/CYP2C8*1/*3 combined genotype at 2 mg, po			Scientific Literature	21270106.0	Effect of the CYP2C8 genotype on the pharmacokinetics and pharmacodynamics of repaglinide.
	REPAGLINIDE	CHEMBL1272	248669	452.6	Cmax	0.0177	ug.mL-1	3.910737958462218e-08	7.407741283256903	CHEMBL3538931	15467735.0	Cmax in healthy white human with SLCO1B1 521CC/CYP2C8*1/*3 combined genotype at 2 mg, po			Scientific Literature	21270106.0	Effect of the CYP2C8 genotype on the pharmacokinetics and pharmacodynamics of repaglinide.
	REPAGLINIDE	CHEMBL1272	248669	452.6	Cmax	0.015299999999999998	ug.mL-1	3.3804684047724254e-08	7.471023118801111	CHEMBL3541856	15459105.0	Cmax in healthy white human with SLCO1B1 521TC/CYP2C8*3/*3 combined genotype at 2 mg, po			Scientific Literature	21270106.0	Effect of the CYP2C8 genotype on the pharmacokinetics and pharmacodynamics of repaglinide.
	REPAGLINIDE	CHEMBL1272	248669	452.6	Cmax	0.06790000000000002	ug.mL-1	1.5002209456473708e-07	6.823844775338208	CHEMBL3541861	15459100.0	Cmax in healthy white human with SLCO1B1 521CC/CYP2C8*3/*3 combined genotype at 2 mg, po			Scientific Literature	21270106.0	Effect of the CYP2C8 genotype on the pharmacokinetics and pharmacodynamics of repaglinide.
RETINOL	RETINOL	CHEMBL986	104574	286.46	Normal/therapeutic blood-plasma concentration	0.8	mg/L	2.7927110242267686e-06	5.553974000595658							22835221.0	Therapeutic and toxic blood concentrations of nearly 1,000 drugs and other xenobiotics
RIFABUTIN	RIFABUTIN	CHEMBL444633	397074	847.02	Normal/therapeutic blood-plasma concentration	0.15	mg/L	1.7709145002479279e-07	6.751802406041366							22835221.0	Therapeutic and toxic blood concentrations of nearly 1,000 drugs and other xenobiotics
	RIFABUTIN	CHEMBL444633	397074	847.02	Cmax	7.290000000000002	ug.mL-1	8.606644471204934e-06	5.065166136779073	CHEMBL1026295	2679082.0	Cmax in human at 150 mg, po QOD co-treated with 700 mg, po fosamprenavir BID and 100 mg ritonavir po BID			Scientific Literature	18056271.0	Pharmacokinetic interaction between fosamprenavir-ritonavir and rifabutin in healthy subjects.
	RIFABUTIN	CHEMBL444633	397074	847.02	Cmax	0.023999999999999997	ug.mL-1	2.8334632003966844e-08	7.547682423385442	CHEMBL1026298	2679085.0	Cmax in human assessed as dAc-RFB level at 300 mg, po QD			Scientific Literature	18056271.0	Pharmacokinetic interaction between fosamprenavir-ritonavir and rifabutin in healthy subjects.
	RIFABUTIN	CHEMBL444633	397074	847.02	Cmax	0.139	ug.mL-1	1.6410474368964135e-07	6.784878864842953	CHEMBL1026302	2679089.0	Cmax in human assessed as dAc-RFB level at 150 mg, po QD po QD coadministered with 700 mg fosamprenavir and 100 mg ritonavir po BID			Scientific Literature	18056271.0	Pharmacokinetic interaction between fosamprenavir-ritonavir and rifabutin in healthy subjects.
	RIFABUTIN	CHEMBL444633	397074	847.02	Cmax	0.3129999999999999	ug.mL-1	3.6953082571840086e-07	6.432349327550599	CHEMBL1026289	2679077.0	Cmax in human at 300 mg, po QD			Scientific Literature	18056271.0	Pharmacokinetic interaction between fosamprenavir-ritonavir and rifabutin in healthy subjects.
	RIFABUTIN	CHEMBL444633	397074	847.02	Cmax	0.26799999999999996	ug.mL-1	3.164033907109631e-07	6.499758871068259	CHEMBL1026292	2679079.0	Cmax in human at 150 mg, po QD po QD coadministered with 700 mg fosamprenavir and 100 mg ritonavir po BID			Scientific Literature	18056271.0	Pharmacokinetic interaction between fosamprenavir-ritonavir and rifabutin in healthy subjects.
	RIFAMPIN	CHEMBL374478	365189	822.95	Cmax	10.11	ug.mL-1	1.2285071997083661e-05	4.910622293978811	CHEMBL992319	2499967.0	Cmax in HIV-negative human at 600 mg, po administered every 24 hrs coadministered with 400 mg of atazanavir every 12 hrs			Scientific Literature	17576825.0	Effect of concomitantly administered rifampin on the pharmacokinetics and safety of atazanavir administered twice daily.
	RIFAMPIN	CHEMBL374478	365189	822.95	Cmax	17.999999999999993	ug.mL-1	2.1872531745549536e-05	4.660100944466506	CHEMBL1696172	5306505.0	Cmax in human plasma			Scientific Literature	19188393.0	Intracellular activity of antibiotics in a model of human THP-1 macrophages infected by a Staphylococcus aureus small-colony variant strain isolated from a cystic fibrosis patient: pharmacodynamic evaluation and comparison with isogenic normal-phenotype and revertant strains.
	RIFAMPIN	CHEMBL374478	365189	822.95	Cmax	10.500000000000002	ug.mL-1	1.2758976851570571e-05	4.894184150499874	CHEMBL1247238	3454388.0	Cmax in diabetic tuberculosis patient at 10 mg/kg, po and 10 mg/kg, iv by HPLC analysis			Scientific Literature	20038625.0	Pharmacokinetics of antituberculosis drugs in pulmonary tuberculosis patients with type 2 diabetes.
	RIFAMPIN	CHEMBL374478	365189	822.95	Cmax	9.599999999999998	ug.mL-1	1.1665350264293089e-05	4.933102216530243	CHEMBL1247239	3454389.0	Cmax in tuberculosis patient at 10 mg/kg, po by HPLC analysis			Scientific Literature	20038625.0	Pharmacokinetics of antituberculosis drugs in pulmonary tuberculosis patients with type 2 diabetes.
	RIFAMPIN	CHEMBL374478	365189	822.95	Cmax	15.0	ug.mL-1	1.8227109787957954e-05	4.739282190514131	CHEMBL1697240	5305182.0	Cmax in serum of human patient undergoing fibre-optic bronchoscopy at 600 mg, po administered as single dose			Scientific Literature	19114679.0	Roles of NF-kappaB activation and peroxisome proliferator-activated receptor gamma inhibition in the effect of rifampin on inducible nitric oxide synthase transcription in human lung epithelial cells.
	RIFAMPIN	CHEMBL374478	365189	822.95	Cmax	2.5299999999999994	ug.mL-1	3.074305850902241e-06	5.512252928393994	CHEMBL990070	2556288.0	Cmax in Mycobacterium tuberculosis infected patient at 3 mg/kg			Scientific Literature	17517849.0	Early bactericidal activity of high-dose rifampin in patients with pulmonary tuberculosis evidenced by positive sputum smears.
	RIFAMPIN	CHEMBL374478	365189	822.95	Cmax	8.0	ug.mL-1	9.721125220244242e-06	5.0122834625778685	CHEMBL1695954	5303979.0	Cmax in healthy human at 10 mg/kg, po			Scientific Literature	19075046.0	New drugs against tuberculosis: problems, progress, and evaluation of agents in clinical development.
	RIFAMPIN	CHEMBL374478	365189	822.95	Cmax	14.000000000000004	ug.mL-1	1.701196913542743e-05	4.769245413891574	CHEMBL990073	2556291.0	Cmax in Mycobacterium tuberculosis infected patient at 20 mg/kg, po administered daily for 5 days			Scientific Literature	17517849.0	Early bactericidal activity of high-dose rifampin in patients with pulmonary tuberculosis evidenced by positive sputum smears.
	RIFAMPIN	CHEMBL374478	365189	822.95	Cmax	9.489999999999998	ug.mL-1	1.1531684792514732e-05	4.938107237142519	CHEMBL992312	2499953.0	Cmax in HIV-negative human at 600 mg, po administered every 24 hrs coadministered with 300 mg of atazanavir every 12 hrs			Scientific Literature	17576825.0	Effect of concomitantly administered rifampin on the pharmacokinetics and safety of atazanavir administered twice daily.
	RIFAMPIN	CHEMBL374478	365189	822.95	Cmax	7.000000000000002	ug.mL-1	8.505984567713715e-06	5.0702754095555544	CHEMBL3889406	17806010.0	Evaluation of pharmacokinetic parameters for Rifampin in serum following single oral administration of 10 mg/kg Rifampin to pediatric patients.	Range 4 To 32 Mcg/Ml		Curated Drug Pharmacokinetic Data		DailyMed|setid=d7131853-8850-45bd-9227-c4b1916dd28d | RIFAMPIN- rifampin capsule|Rebel Distributors Corp
	RIFAMPIN	CHEMBL374478	365189	822.95	Cmax	11.499999999999996	ug.mL-1	1.3974117504101095e-05	4.8546756092162004	CHEMBL3889406	17806015.0	Evaluation of pharmacokinetic parameters for Rifampin in serum following single oral administration of 10 mg/kg Rifampin to pediatric patients.			Curated Drug Pharmacokinetic Data		DailyMed|setid=d7131853-8850-45bd-9227-c4b1916dd28d | RIFAMPIN- rifampin capsule|Rebel Distributors Corp
	RIFAMPIN	CHEMBL374478	365189	822.95	Cmax	10.700000000000005	ug.mL-1	1.300200498207668e-05	4.885989671884602	CHEMBL3889406	17806013.0	Evaluation of pharmacokinetic parameters for Rifampin in serum following single oral administration of 10 mg/kg Rifampin to pediatric patients.			Curated Drug Pharmacokinetic Data		DailyMed|setid=d7131853-8850-45bd-9227-c4b1916dd28d | RIFAMPIN- rifampin capsule|Rebel Distributors Corp
RIFAMPICIN	RIFAMPIN	CHEMBL374478	365189	822.95	Normal/therapeutic blood-plasma concentration	10.0	mg/L	1.2151406525305304e-05	4.915373449569812							22835221.0	Therapeutic and toxic blood concentrations of nearly 1,000 drugs and other xenobiotics
	RIFAMPIN	CHEMBL374478	365189	822.95	Cmax	9.999999999999998	ug.mL-1	1.2151406525305302e-05	4.915373449569812	CHEMBL1663041	5159746.0	Cmax in human at 600 mg, po			Scientific Literature	19223616.0	Intracellular activity of antibiotics against Staphylococcus aureus in a mouse peritonitis model.
	RIFAMPIN	CHEMBL374478	365189	822.95	Cmax	2.0	ug.mL-1	2.4302813050610606e-06	5.614343453905831	CHEMBL1657570	5156842.0	Cmax in simulated human serum in in vitro hollow-fiber PK model at 600 mg administered every 24 hrs by HPLC			Scientific Literature	18519719.0	Pharmacodynamics of minocycline against Staphylococcus aureus in an in vitro pharmacokinetic model.
	RIFAMPIN	CHEMBL374478	365189	822.95	Cmax	12.999999999999995	ug.mL-1	1.5796828482896886e-05	4.801430097262975	CHEMBL990072	2556290.0	Cmax in Mycobacterium tuberculosis infected patient at 12 mg/kg			Scientific Literature	17517849.0	Early bactericidal activity of high-dose rifampin in patients with pulmonary tuberculosis evidenced by positive sputum smears.
	RIFAMPIN	CHEMBL374478	365189	822.95	Cmax	8000.0	nM	8.000000000000001e-06	5.096910013008056	CHEMBL948861	2628579.0	Cmax in patient with severe malaria at 200 mg, perorally			Scientific Literature	17698630.0	Multiple antibiotics exert delayed effects against the Plasmodium falciparum apicoplast.
	RIFAMPIN	CHEMBL374478	365189	822.95	Cmax	10.500000000000002	ug.mL-1	1.2758976851570571e-05	4.894184150499874	CHEMBL1032832	2667150.0	Cmax in fasted healthy human serum at 600 mg, po by high-pressure liquid chromatography			Scientific Literature	18070962.0	Replication of Colonic Crohn's Disease Mucosal Escherichia coli Isolates within Macrophages and Their Susceptibility to Antibiotics.
	RIFAMPIN	CHEMBL374478	365189	822.95	Cmax	3.500000000000001	ug.mL-1	4.2529922838568575e-06	5.371305405219536	CHEMBL3889406	17806018.0	Evaluation of pharmacokinetic parameters for Rifampin in serum following single oral administration of 10 mg/kg Rifampin to pediatric patients.			Curated Drug Pharmacokinetic Data		DailyMed|setid=d7131853-8850-45bd-9227-c4b1916dd28d | RIFAMPIN- rifampin capsule|Rebel Distributors Corp
	RIFAMPIN	CHEMBL374478	365189	822.95	Cmax	3.1899999999999995	ug.mL-1	3.876298681572391e-06	5.41158276651263	CHEMBL990071	2556289.0	Cmax in Mycobacterium tuberculosis infected patient at 6 mg/kg			Scientific Literature	17517849.0	Early bactericidal activity of high-dose rifampin in patients with pulmonary tuberculosis evidenced by positive sputum smears.
	RIFAMPIN	CHEMBL374478	365189	822.95	Cmax	10.500000000000002	ug.mL-1	1.2758976851570571e-05	4.894184150499874	CHEMBL958905	2345615.0	Cmax in tuberculosis patient at 450 mg, po			Scientific Literature	17452486.0	Pharmacokinetics and tolerability of a higher rifampin dose versus the standard dose in pulmonary tuberculosis patients.
	RIFAMPIN	CHEMBL374478	365189	822.95	Cmax	1.1999999999999997	ug.mL-1	1.458168783036636e-06	5.836192203522187	CHEMBL958916	2345638.0	Cmax in tuberculosis patient assessed as desacetylrifampin level at 450 mg, po			Scientific Literature	17452486.0	Pharmacokinetics and tolerability of a higher rifampin dose versus the standard dose in pulmonary tuberculosis patients.
	RIFAMPIN	CHEMBL374478	365189	822.95	Cmax	2.1999999999999997	ug.mL-1	2.6733094355671664e-06	5.572950768747606	CHEMBL958915	2345640.0	Cmax in tuberculosis patient assessed as desacetylrifampin level at 600 mg, po			Scientific Literature	17452486.0	Pharmacokinetics and tolerability of a higher rifampin dose versus the standard dose in pulmonary tuberculosis patients.
	RIFAMPIN	CHEMBL374478	365189	822.95	Cmax	5.5	ug.mL-1	6.683273588917916e-06	5.175010760075568	CHEMBL955453	2498866.0	Cmax in human at 450 mg, po			Scientific Literature	17132069.0	OPC-67683, a nitro-dihydro-imidazooxazole derivative with promising action against tuberculosis in vitro and in mice.
	RIFAMPIN	CHEMBL374478	365189	822.95	Cmax	15.599999999999996	ug.mL-1	1.895619417947627e-05	4.72224885121535	CHEMBL958906	2345614.0	Cmax in human tuberculosis patient at 600 mg, po			Scientific Literature	17452486.0	Pharmacokinetics and tolerability of a higher rifampin dose versus the standard dose in pulmonary tuberculosis patients.
	RIFAPENTINE	CHEMBL1660	497291	877.04	Cmax	9.999999999999998	ug.mL-1	1.1401988506795583e-05	4.943019401100504	CHEMBL1695961	5303984.0	Cmax in healthy human at 600 mg/kg, po			Scientific Literature	19075046.0	New drugs against tuberculosis: problems, progress, and evaluation of agents in clinical development.
	RIFAPENTINE	CHEMBL1660	497291	877.04	Cmax	21.9	ug.mL-1	2.497035482988233e-05	4.602575286260386	CHEMBL1680485	5227733.0	Cmax in healthy human at 900 mg, po administered as a single dose measured on day 5 post compound dose by HPLC			Scientific Literature	18765687.0	Repeated administration of high-dose intermittent rifapentine reduces rifapentine and moxifloxacin plasma concentrations.
	RIFAPENTINE	CHEMBL1660	497291	877.04	Cmax	21.2	ug.mL-1	2.417221563440664e-05	4.616683540171753	CHEMBL1680491	5227739.0	Cmax in healthy human at 900 mg, po thrice weekly measured on day 19 post compound dose by HPLC			Scientific Literature	18765687.0	Repeated administration of high-dose intermittent rifapentine reduces rifapentine and moxifloxacin plasma concentrations.
	RIFAXIMIN	CHEMBL1617	466768	785.89	Cmax	0.0012300000000000002	ug.mL-1	1.5651045311684845e-09	8.805456651220654	CHEMBL1266514	3493975.0	Cmax in Shigella flexneri challenged human at 200 mg/kg, po administered every 8 hrs for three days measured after last dose			Scientific Literature	18086855.0	Systemic pharmacokinetics of rifaximin in volunteers with shigellosis.
	RIFAXIMIN	CHEMBL1617	466768	785.89	Cmax	0.00163	ug.mL-1	2.0740816144753084e-09	8.683174158256096	CHEMBL1264469	3493972.0	Cmax in Shigella flexneri challenged human at 200 mg/kg, po administered every 8 hrs for three days measured after third dose			Scientific Literature	18086855.0	Systemic pharmacokinetics of rifaximin in volunteers with shigellosis.
RILUZOLE	RILUZOLE	CHEMBL744	38898	234.2	Normal/therapeutic blood-plasma concentration	0.5	mg/L	2.1349274124679764e-06	5.6706168864003255							22835221.0	Therapeutic and toxic blood concentrations of nearly 1,000 drugs and other xenobiotics
	RIMONABANT	CHEMBL111	16088	463.8	Cmax	399.99999999999994	nM	4e-07	6.3979400086720375	CHEMBL3532640	15455069.0	Cmax in male human subjects			Scientific Literature	21511945.0	Cannabinoid type 1 receptor antagonists modulate transport activity of multidrug resistance-associated proteins MRP1, MRP2, MRP3, and MRP4.
RISPERIDONE	RISPERIDONE	CHEMBL85	7714	410.49	Normal/therapeutic blood-plasma concentration	0.02	mg/L	4.87222587639163e-08	7.312272586016282							22835221.0	Therapeutic and toxic blood concentrations of nearly 1,000 drugs and other xenobiotics
RITONAVIR	RITONAVIR	CHEMBL163	88100	720.96	Normal/therapeutic blood-plasma concentration	20.0	mg/L	2.7740790057700843e-05	4.556881174379756							22835221.0	Therapeutic and toxic blood concentrations of nearly 1,000 drugs and other xenobiotics
	RITONAVIR	CHEMBL163	88100	720.96	Cmax	0.8795000000000002	ug.mL-1	1.2199012427873949e-06	5.913675326250257	CHEMBL981606	2500918.0	Cmax in HIV1 infected human at 100 mg, po administered twice daily			Scientific Literature	17576836.0	Association of saquinavir plasma concentrations with side effects but not with antiretroviral outcome in patients infected with protease inhibitor-susceptible human immunodeficiency virus type 1.
	RITONAVIR	CHEMBL163	88100	720.96	Cmax	10.500000000000002	ug.mL-1	1.4563914780292946e-05	4.836721870973799	CHEMBL955383	2626602.0	Cmax in human at 400 mg, po bid from day 11 to day 20 pretreated with placebo from day 1 to day 3 followed by washout from day 4 to day 10			Scientific Literature	17646413.0	Steady-state pharmacokinetic and safety profiles of voriconazole and ritonavir in healthy male subjects.
	RITONAVIR	CHEMBL163	88100	720.96	Cmax	10.700000000000005	ug.mL-1	1.4841322680869957e-05	4.828527392358527	CHEMBL955379	2626580.0	Cmax in human at 400 mg, po bid from day 11 to day 20 pretreated with voriconazole 400 mg, po bid on day 1 and 200 mg, po bid on day 2 and 3 followed by washout from day 4 to day 10			Scientific Literature	17646413.0	Steady-state pharmacokinetic and safety profiles of voriconazole and ritonavir in healthy male subjects.
	RITONAVIR	CHEMBL163	88100	720.96	Cmax	10.399999999999997	ug.mL-1	1.4425210830004435e-05	4.840877830744956	CHEMBL955390	2626609.0	Cmax in human at 400 mg, po bid from day 11 to day 20 pretreated with voriconazole 400 mg, po bid on day 1 and 200 mg, po bid on day 2 and 3 followed by washout from day 4 to day 10 followed by 400 mg, po of drug coadministered with voriconazole 200 mg, po from day 21 to day 30			Scientific Literature	17646413.0	Steady-state pharmacokinetic and safety profiles of voriconazole and ritonavir in healthy male subjects.
	RITONAVIR	CHEMBL163	88100	720.96	Cmax	1.4100000000000004	ug.mL-1	1.95572569906791e-06	5.708692057388356	CHEMBL955386	2626605.0	Cmax in human at 100 mg, po bid from day 11 to day 20 pretreated with voriconazole 400 mg, po bid on day 1 and 200 mg, po bid on day 2 and 3 followed by washout from day 4 to day 10			Scientific Literature	17646413.0	Steady-state pharmacokinetic and safety profiles of voriconazole and ritonavir in healthy male subjects.
	RITONAVIR	CHEMBL163	88100	720.96	Cmax	0.5999999999999999	ug.mL-1	8.322237017310251e-07	6.079759919660093	CHEMBL1661872	5149042.0	Cmax in HIV-infected Thai pregnant women at 100 mg, po bid initiated intrapartum in combination with 400 mg, po bid Lopinavir measured within 72 hrs postpartum			Scientific Literature	19237646.0	Early postpartum pharmacokinetics of lopinavir initiated intrapartum in Thai women.
	RITONAVIR	CHEMBL163	88100	720.96	Cmax	0.884	ug.mL-1	1.2261429205503773e-06	5.911458905030663	CHEMBL1633644	5095536.0	Cmax in HIV-infected patient at 100 mg, qd co-administered with 100 mg minocycline and 250 mg valporic acid, bid for 15 days			Scientific Literature	18573930.0	Effects of minocycline and valproic acid coadministration on atazanavir plasma concentrations in human immunodeficiency virus-infected adults receiving atazanavir-ritonavir.
	RITONAVIR	CHEMBL163	88100	720.96	Cmax	0.99	ug.mL-1	1.3731691078561916e-06	5.862275975446187	CHEMBL1633643	5095535.0	Cmax in HIV-infected patient at 100 mg, qd co-administered with 100 mg minocycline, bid for 15 days			Scientific Literature	18573930.0	Effects of minocycline and valproic acid coadministration on atazanavir plasma concentrations in human immunodeficiency virus-infected adults receiving atazanavir-ritonavir.
	RITONAVIR	CHEMBL163	88100	720.96	Cmax	0.525	ug.mL-1	7.281957390146472e-07	6.13775186663778	CHEMBL1674645	5223441.0	Cmax in HIV-1 infected patient at 100 mg, po bid coadministered with 400 mg, po bid of Lopinavir and NRTI			Scientific Literature	18411323.0	Decrease of atazanavir and lopinavir plasma concentrations in a boosted double human immunodeficiency virus protease inhibitor salvage regimen.
	RITONAVIR	CHEMBL163	88100	720.96	Cmax	0.8690000000000002	ug.mL-1	1.2053373280071017e-06	5.918891393595071	CHEMBL1674640	5223436.0	Cmax in HIV-1 infected patient at 100 mg, po bid coadministered with 300 mg, po qd of atazanavir and NRTI			Scientific Literature	18411323.0	Decrease of atazanavir and lopinavir plasma concentrations in a boosted double human immunodeficiency virus protease inhibitor salvage regimen.
	RITONAVIR	CHEMBL163	88100	720.96	Cmax	0.957	ug.mL-1	1.3273968042609853e-06	5.876999232266893	CHEMBL1633642	5095534.0	Cmax in HIV-infected patient at 100 mg, qd			Scientific Literature	18573930.0	Effects of minocycline and valproic acid coadministration on atazanavir plasma concentrations in human immunodeficiency virus-infected adults receiving atazanavir-ritonavir.
	RITONAVIR	CHEMBL163	88100	720.96	Cmax	0.4680000000000001	ug.mL-1	6.491344873501999e-07	6.187665316969612	CHEMBL1674628	5223431.0	Cmax in HIV-1 infected patient at 100 mg, po bid coadministered with 400 mg, po bid of Lopinavir and 300 mg, po qd of atazanavir			Scientific Literature	18411323.0	Decrease of atazanavir and lopinavir plasma concentrations in a boosted double human immunodeficiency virus protease inhibitor salvage regimen.
	RITONAVIR	CHEMBL163	88100	720.96	Cmax	10.200000000000001	ug.mL-1	1.4147802929427431e-05	4.849310998281819	CHEMBL1003252	2626621.0	Cmax in human at 400 mg, po bid from day 11 to day 20 pretreated with placebo from day 1 to day 3 followed by washout from day 4 to day 10 followed by 400 mg, po of drug coadministered with placebo from day 21 to day 30			Scientific Literature	17646413.0	Steady-state pharmacokinetic and safety profiles of voriconazole and ritonavir in healthy male subjects.
	RITONAVIR	CHEMBL163	88100	720.96	Cmax	0.9920000000000002	ug.mL-1	1.375943186861962e-06	5.861399497889558	CHEMBL1000560	2626613.0	Cmax in human at 100 mg, po bid from day 11 to day 20 pretreated with voriconazole 400 mg, po bid on day 1 and 200 mg, po bid on day 2 and 3 followed by washout from day 4 to day 10 followed by 100 mg, po of drug coadministered with voriconazole 200 mg, po from day 21 to day 30			Scientific Literature	17646413.0	Steady-state pharmacokinetic and safety profiles of voriconazole and ritonavir in healthy male subjects.
RIVASTIGMINE	RIVASTIGMINE	CHEMBL636	27251	250.34	Normal/therapeutic blood-plasma concentration	0.02	mg/L	7.989134776703684e-08	7.097500252231686							22835221.0	Therapeutic and toxic blood concentrations of nearly 1,000 drugs and other xenobiotics
RIZATRIPTAN	RIZATRIPTAN	CHEMBL905	79047	269.35	Normal/therapeutic blood-plasma concentration	0.1	mg/L	3.7126415444588824e-07	6.430316979881974							22835221.0	Therapeutic and toxic blood concentrations of nearly 1,000 drugs and other xenobiotics
ROCURONIUM	ROCURONIUM	CHEMBL1201244	675195	529.79	Normal/therapeutic blood-plasma concentration	17.0	mg/L	3.2088185884973296e-05	4.493654835176735							22835221.0	Therapeutic and toxic blood concentrations of nearly 1,000 drugs and other xenobiotics
ROPINIROLE	ROPINIROLE	CHEMBL589	19316	260.38	Normal/therapeutic blood-plasma concentration	0.006	mg/L	2.304324448882403e-08	7.637456372280504							22835221.0	Therapeutic and toxic blood concentrations of nearly 1,000 drugs and other xenobiotics
	ROSIGLITAZONE	CHEMBL121	20027	357.44	Cmax	0.07600000000000003	ug.mL-1	2.126230975828112e-07	6.672389559154723	CHEMBL3889402	17806193.0	Mean pharmacokinetic parameters for Rosiglitazone following single oral doses to 32 healthy fasted or fed subjects.			Curated Drug Pharmacokinetic Data		DailyMed|setid=dd8d7ec8-79b0-4152-8789-d247c77232ce | ROSIGLITAZONE MALEATE - rosiglitazone maleate tablet|West-ward Pharmaceutical Corp
	ROSIGLITAZONE	CHEMBL121	20027	357.44	Cmax	0.156	ug.mL-1	4.364368845120859e-07	6.3600785530810535	CHEMBL3889402	17806196.0	Mean pharmacokinetic parameters for Rosiglitazone following single oral doses to 32 healthy fasted or fed subjects.			Curated Drug Pharmacokinetic Data		DailyMed|setid=dd8d7ec8-79b0-4152-8789-d247c77232ce | ROSIGLITAZONE MALEATE - rosiglitazone maleate tablet|West-ward Pharmaceutical Corp
	ROSIGLITAZONE	CHEMBL121	20027	357.44	Cmax	0.43199999999999994	ug.mL-1	1.2085944494180839e-06	5.917719404620603	CHEMBL3889402	17806206.0	Mean pharmacokinetic parameters for Rosiglitazone following single oral doses to 32 healthy fasted or fed subjects.			Curated Drug Pharmacokinetic Data		DailyMed|setid=dd8d7ec8-79b0-4152-8789-d247c77232ce | ROSIGLITAZONE MALEATE - rosiglitazone maleate tablet|West-ward Pharmaceutical Corp
ROSIGLITAZONE	ROSIGLITAZONE	CHEMBL121	20027	357.44	Normal/therapeutic blood-plasma concentration	0.3	mg/L	8.393017009847806e-07	6.076081896715853							22835221.0	Therapeutic and toxic blood concentrations of nearly 1,000 drugs and other xenobiotics
	ROSIGLITAZONE	CHEMBL121	20027	357.44	Cmax	0.598	ug.mL-1	1.6730080572963294e-06	5.776501967447104	CHEMBL3889402	17806201.0	Mean pharmacokinetic parameters for Rosiglitazone following single oral doses to 32 healthy fasted or fed subjects.			Curated Drug Pharmacokinetic Data		DailyMed|setid=dd8d7ec8-79b0-4152-8789-d247c77232ce | ROSIGLITAZONE MALEATE - rosiglitazone maleate tablet|West-ward Pharmaceutical Corp
	ROSUVASTATIN	CHEMBL1496	418845	481.55	Cmax	74.99999999999999	nM	7.5e-08	7.1249387366083	CHEMBL944788	2075551.0	Cmax in human			Scientific Literature	18155906.0	Hepatoselectivity of statins: design and synthesis of 4-sulfamoyl pyrroles as HMG-CoA reductase inhibitors.
	ROSUVASTATIN	CHEMBL1496	418845	481.55	Cmax	0.004579999999999999	ug.mL-1	9.51095421036237e-09	8.021775909192346	CHEMBL1786157	6212668.0	Cmax in human plasma at 10 mg administered qd for 14 days			Scientific Literature	21183342.0	Discovery of novel hepatoselective HMG-CoA reductase inhibitors for treating hypercholesterolemia: a bench-to-bedside case study on tissue selective drug distribution.
	ROSUVASTATIN	CHEMBL1496	418845	481.55	Cmax	5.999999999999999	nM	5.999999999999999e-09	8.221848749616356	CHEMBL3540628	15444800.0	Cmax in healthy human at 20 mg, po			Scientific Literature	22855735.0	The role of a basolateral transporter in rosuvastatin transport and its interplay with apical breast cancer resistance protein in polarized cell monolayer systems.
	ROXITHROMYCIN	CHEMBL1214185	686036	837.06	Cmax	7.9	ug.mL-1	9.437794184407333e-06	5.025129497807947	CHEMBL921223	2130389.0	Cmax in human at 150 mg, po administered as single dose			Scientific Literature	17936632.0	A new insight into solid-state conformation of macrolide antibiotics.
ROXITHROMYCIN	ROXITHROMYCIN	CHEMBL1214185	686036	837.06	Normal/therapeutic blood-plasma concentration	12.0	mg/L	1.4335889900365566e-05	4.843575343050763							22835221.0	Therapeutic and toxic blood concentrations of nearly 1,000 drugs and other xenobiotics
	SALICYLIC ACID	CHEMBL424	1362	138.12	Cmax	34.10000000000001	ug.mL-1	0.00024688676513176955	3.6075021906849187	CHEMBL3509403	15444022.0	Mean Cmax of salicylic acid concentration after administration of Genuine Bayer Aspirin Tablet at fasting condition in human			FDA Approval Packages		FDA drug approval package for Aspirin (clinical pharmacology review, Ref:ID 3227827)
	SALICYLIC ACID	CHEMBL424	1362	138.12	Cmax	16.8	ug.mL-1	0.0001216333622936577	3.914947287951554	CHEMBL3509397	15444016.0	Mean Cmax of salicylic acid concentration after administration of Genuine Bayer Aspirin Tablet at fasting condition in human			FDA Approval Packages		FDA drug approval package for Aspirin (clinical pharmacology review, Ref:ID 3227827)
SALICYLIC ACID	SALICYLIC ACID	CHEMBL424	1362	138.12	Normal/therapeutic blood-plasma concentration	200.0	mg/L	0.0014480162177816392	2.8392265740134355							22835221.0	Therapeutic and toxic blood concentrations of nearly 1,000 drugs and other xenobiotics
	SAQUINAVIR	CHEMBL114	17169	670.86	Cmax	0.332	ug.mL-1	4.948871597650778e-07	6.30549381415311	CHEMBL3509581	15444198.0	Mean exposure of saquinavir mesylate estimated by Cmax following oral repeat dosing of 1000 mg Invirase Film-coated tablet in healthy human			FDA Approval Packages		FDA drug approval package for saquinavir mesylate (NDA: 21-785)
	SAQUINAVIR	CHEMBL114	17169	670.86	Cmax	0.285	ug.mL-1	4.2482783293086485e-07	6.371787037848636	CHEMBL3509580	15444197.0	Mean exposure of saquinavir mesylate estimated by Cmax following oral repeat dosing of 1000 mg Invirase Hard Gel Capsules capsules in healthy human			FDA Approval Packages		FDA drug approval package for saquinavir mesylate (NDA: 21-785)
	SAQUINAVIR	CHEMBL114	17169	670.86	Cmax	3.6720000000000006	ug.mL-1	5.473571236919776e-06	5.261729225327941	CHEMBL951340	2126227.0	Cmax in HIV infected patient plasma after 24 hrs			Scientific Literature	17371813.0	Clinical and pharmacokinetic data support once-daily low-dose boosted saquinavir (1,200 milligrams saquinavir with 100 milligrams ritonavir) in treatment-naive or limited protease inhibitor-experienced human immunodeficiency virus-infected patients.
	SAQUINAVIR	CHEMBL114	17169	670.86	Cmax	0.26499999999999996	ug.mL-1	3.950153534269445e-07	6.403386023920338	CHEMBL3509578	15444195.0	Mean exposure of saquinavir mesylate estimated by Cmax following oral repeat dosing of 1000 mg Invirase Hard Gel Capsules capsules in healthy men			FDA Approval Packages		FDA drug approval package for saquinavir mesylate (NDA: 21-785)
	SAQUINAVIR	CHEMBL114	17169	670.86	Cmax	0.3949999999999999	ug.mL-1	5.887964702024266e-07	6.230034802230685	CHEMBL3509577	15444194.0	Mean exposure of saquinavir mesylate estimated by Cmax following oral repeat dosing of 1000 mg Invirase Film-coated tablet in healthy woman			FDA Approval Packages		FDA drug approval package for saquinavir mesylate (NDA: 21-785)
	SAQUINAVIR	CHEMBL114	17169	670.86	Cmax	0.30599999999999994	ug.mL-1	4.5613093640998115e-07	6.340910471375566	CHEMBL3509576	15444193.0	Mean exposure of saquinavir mesylate estimated by Cmax following oral repeat dosing of 1000 mg Invirase Hard Gel Capsules capsules in healthy woman			FDA Approval Packages		FDA drug approval package for saquinavir mesylate (NDA: 21-785)
	SAQUINAVIR	CHEMBL114	17169	670.86	Cmax	0.332	ug.mL-1	4.948871597650778e-07	6.30549381415311	CHEMBL3509564	15444181.0	Geometric mean of Cmax of saquinavir mesylate following oral repeat dosing of 1000 mg Invirase Film-coated tablet in healthy human			FDA Approval Packages		FDA drug approval package for saquinavir mesylate (NDA: 21-785)
	SAQUINAVIR	CHEMBL114	17169	670.86	Cmax	0.404	ug.mL-1	6.022120859791909e-07	6.220250532746541	CHEMBL3509563	15444180.0	Arithmetic mean of Cmax of saquinavir mesylate following oral repeat dosing of 1000 mg Invirase Film-coated tablet in healthy human			FDA Approval Packages		FDA drug approval package for saquinavir mesylate (NDA: 21-785)
	SAQUINAVIR	CHEMBL114	17169	670.86	Cmax	0.285	ug.mL-1	4.2482783293086485e-07	6.371787037848636	CHEMBL3509553	15444170.0	Geometric mean of Cmax of saquinavir mesylate following oral repeat dosing of 1000 mg Invirase Hard Gel Capsules capsules in healthy human			FDA Approval Packages		FDA drug approval package for saquinavir mesylate (NDA: 21-785)
	SAQUINAVIR	CHEMBL114	17169	670.86	Cmax	0.348	ug.mL-1	5.18737143368214e-07	6.285052653910565	CHEMBL3509552	15444169.0	Arithmetic mean of Cmax of saquinavir mesylate following oral repeat dosing of 1000 mg Invirase Hard Gel Capsules capsules in healthy human			FDA Approval Packages		FDA drug approval package for saquinavir mesylate (NDA: 21-785)
	SAQUINAVIR	CHEMBL114	17169	670.86	Cmax	3.3200000000000003	ug.mL-1	4.9488715976507775e-06	5.30549381415311	CHEMBL951352	2126239.0	Cmax in HIV infected virological failure patient plasma after 24 hrs			Scientific Literature	17371813.0	Clinical and pharmacokinetic data support once-daily low-dose boosted saquinavir (1,200 milligrams saquinavir with 100 milligrams ritonavir) in treatment-naive or limited protease inhibitor-experienced human immunodeficiency virus-infected patients.
	SAQUINAVIR	CHEMBL114	17169	670.86	Cmax	2.6150000000000007	ug.mL-1	3.897981695137585e-06	5.409160204653853	CHEMBL993203	2500911.0	Cmax in HIV1 infected human at 1000 mg, po administered twice daily			Scientific Literature	17576836.0	Association of saquinavir plasma concentrations with side effects but not with antiretroviral outcome in patients infected with protease inhibitor-susceptible human immunodeficiency virus type 1.
	SAQUINAVIR	CHEMBL114	17169	670.86	Cmax	3.599999999999999	ug.mL-1	5.366246310705661e-06	5.270329397089858	CHEMBL1696358	5294725.0	Cmax in HIV-infected patient at 480 mg/m2, po administered every 12 hrs for 6 weeks co-administered with 120 mg/m2 of ritonavir and saquinavir			Scientific Literature	18625762.0	Pharmacokinetics of high-dose lopinavir-ritonavir with and without saquinavir or nonnucleoside reverse transcriptase inhibitors in human immunodeficiency virus-infected pediatric and adolescent patients previously treated with protease inhibitors.
	SAQUINAVIR	CHEMBL114	17169	670.86	Cmax	149.99999999999997	nM	1.5e-07	6.823908740944319	CHEMBL3414246	15189977.0	Maximum concentration at steady state in HIV infected patient			Scientific Literature	25707014.0	Computer-guided drug repurposing: identification of trypanocidal activity of clofazimine, benidipine and saquinavir.
	SAQUINAVIR	CHEMBL114	17169	670.86	Cmax	0.278	ug.mL-1	4.143934651044928e-07	6.38258710193907	CHEMBL3509579	15444196.0	Mean exposure of saquinavir mesylate estimated by Cmax following oral repeat dosing of 1000 mg Invirase Film-coated tablet in healthy men			FDA Approval Packages		FDA drug approval package for saquinavir mesylate (NDA: 21-785)
SAQUINAVIR	SAQUINAVIR	CHEMBL114	17169	670.86	Normal/therapeutic blood-plasma concentration	0.25	mg/L	3.7265599379900425e-07	6.428691889185108							22835221.0	Therapeutic and toxic blood concentrations of nearly 1,000 drugs and other xenobiotics
	SAXAGLIPTIN	CHEMBL385517	360723	315.42	Cmax	0.7790000000000001	ug.mL-1	2.469722909137024e-06	5.6073517697295046	CHEMBL3536335	15465636.0	Cmax in human at 50 mg, po by LC-MS/MS analysis			Scientific Literature	22496391.0	Characterization of the in vitro and in vivo metabolism and disposition and cytochrome P450 inhibition/induction profile of saxagliptin in human.
	SAXAGLIPTIN	CHEMBL385517	360723	315.42	Cmax	0.279	ug.mL-1	8.845349058398326e-07	6.0532850241284715	CHEMBL3536335	15465643.0	Cmax in human at 50 mg, po by LC-MS/MS analysis			Scientific Literature	22496391.0	Characterization of the in vitro and in vivo metabolism and disposition and cytochrome P450 inhibition/induction profile of saxagliptin in human.
SCOPOLAMINE	SCOPOLAMINE	CHEMBL1187846	661796	303.36	Normal/therapeutic blood-plasma concentration	0.001	mg/L	3.2964135021097044e-09	8.481958315657971							22835221.0	Therapeutic and toxic blood concentrations of nearly 1,000 drugs and other xenobiotics
SECOBARBITAL	SECOBARBITAL	CHEMBL447	2326	238.29	Normal/therapeutic blood-plasma concentration	5.0	mg/L	2.0982836040119184e-05	4.678135812933035							22835221.0	Therapeutic and toxic blood concentrations of nearly 1,000 drugs and other xenobiotics
SERTINDOLE	SERTINDOLE	CHEMBL12713	10813	440.95	Normal/therapeutic blood-plasma concentration	0.1	mg/L	2.2678308198208415e-07	6.644389346939082							22835221.0	Therapeutic and toxic blood concentrations of nearly 1,000 drugs and other xenobiotics
SERTRALINE	SERTRALINE	CHEMBL809	53616	306.24	Normal/therapeutic blood-plasma concentration	0.25	mg/L	8.163531870428422e-07	6.088121907424712							22835221.0	Therapeutic and toxic blood concentrations of nearly 1,000 drugs and other xenobiotics
SEVOFLURANE	SEVOFLURANE	CHEMBL1200694	674645	200.05	Normal/therapeutic blood-plasma concentration	134.0	mg/L	0.0006698325418645339	3.1740337573502084							22835221.0	Therapeutic and toxic blood concentrations of nearly 1,000 drugs and other xenobiotics
SIBUTRAMINE	SIBUTRAMINE	CHEMBL1419	358192	279.86	Normal/therapeutic blood-plasma concentration	0.01	mg/L	3.573215179018081e-08	7.446940829796355							22835221.0	Therapeutic and toxic blood concentrations of nearly 1,000 drugs and other xenobiotics
SILDENAFIL	SILDENAFIL	CHEMBL192	410802	474.59	Normal/therapeutic blood-plasma concentration	0.5	mg/L	1.0535409511367708e-06	5.977348578701278							22835221.0	Therapeutic and toxic blood concentrations of nearly 1,000 drugs and other xenobiotics
	SIMVASTATIN	CHEMBL1064	138562	418.57	Cmax	0.028500000000000008	ug.mL-1	6.808896958692695e-08	7.1669232380950865	CHEMBL3788515	16534884.0	Cmax in healthy human subjects at 40 mg with 200 ml grape fruit juice drug administered as single dose on day 3 of grape fruit juice challenge measured upto 24 hrs by LC-MS analysis			Scientific Literature	15206993.0	Effects of regular consumption of grapefruit juice on the pharmacokinetics of simvastatin.
	SIMVASTATIN	CHEMBL1064	138562	418.57	Cmax	0.011099999999999999	ug.mL-1	2.6518861839118903e-08	7.576445119316939	CHEMBL3788519	16534888.0	Cmax in healthy human subjects assessed as simvastatin acid at 40 mg with 200 ml grape fruit juice drug administered as single dose on day 3 of grape fruit juice challenge measured upto 24 hrs by LC-MS analysis			Scientific Literature	15206993.0	Effects of regular consumption of grapefruit juice on the pharmacokinetics of simvastatin.
	SIMVASTATIN	CHEMBL1064	138562	418.57	Cmax	120.0	nM	1.2000000000000002e-07	6.920818753952375	CHEMBL944788	2075552.0	Cmax in human			Scientific Literature	18155906.0	Hepatoselectivity of statins: design and synthesis of 4-sulfamoyl pyrroles as HMG-CoA reductase inhibitors.
	SIMVASTATIN	CHEMBL1064	138562	418.57	Cmax	0.0025999999999999994	ug.mL-1	6.211625295649473e-09	8.20679475013278	CHEMBL3788511	16534880.0	Cmax in healthy human subjects assessed as simvastatin acid at 40 mg with water administered as single dose measured upto 24 hrs by LC-MS analysis			Scientific Literature	15206993.0	Effects of regular consumption of grapefruit juice on the pharmacokinetics of simvastatin.
	SIMVASTATIN	CHEMBL1064	138562	418.57	Cmax	0.01944	ug.mL-1	4.6443844518240676e-08	7.333071837513341	CHEMBL3508673	15443318.0	Mean Cmax of simvastatin following administration of reference product Zocor 80 mg tablet in healthy human			FDA Approval Packages		FDA drug approval package for Simvastatin
	SIMVASTATIN	CHEMBL1064	138562	418.57	Cmax	0.007299999999999998	ug.mL-1	1.744033256086198e-08	7.758445237983141	CHEMBL3788507	16534876.0	Cmax in healthy human subjects at 40 mg with water administered as single dose measured upto 24 hrs by LC-MS analysis			Scientific Literature	15206993.0	Effects of regular consumption of grapefruit juice on the pharmacokinetics of simvastatin.
SIMVASTATIN	SIMVASTATIN	CHEMBL1064	138562	418.57	Normal/therapeutic blood-plasma concentration	0.0056	mg/L	1.3378885252168096e-08	7.873580071097396							22835221.0	Therapeutic and toxic blood concentrations of nearly 1,000 drugs and other xenobiotics
	SIMVASTATIN	CHEMBL1064	138562	418.57	Cmax	0.018270000000000005	ug.mL-1	4.364861313519843e-08	7.360029550751059	CHEMBL3508672	15443317.0	Mean Cmax of simvastatin following administration of simvastatin 80 mg orally disintegrating tablet in healthy human			FDA Approval Packages		FDA drug approval package for Simvastatin
SIROLIMUS	SIROLIMUS	CHEMBL413	923	914.19	Normal/therapeutic blood-plasma concentration	0.03	mg/L	3.28159354182391e-08	7.4839152116664085							22835221.0	Therapeutic and toxic blood concentrations of nearly 1,000 drugs and other xenobiotics
SITAGLIPTIN	SITAGLIPTIN	CHEMBL1422	363589	407.32	Normal/therapeutic blood-plasma concentration	0.38	mg/L	9.329274280663852e-07	6.030152138478737							22835221.0	Therapeutic and toxic blood concentrations of nearly 1,000 drugs and other xenobiotics
THIOCYANATE FROM NITROPRUSSIDE	SODIUM NITROPRUSSIDE	CHEMBL136478	226851	261.92	Normal/therapeutic blood-plasma concentration	30.0	mg/L	0.00011453879047037262	3.941047407348204							22835221.0	Therapeutic and toxic blood concentrations of nearly 1,000 drugs and other xenobiotics
SOTALOL	SOTALOL	CHEMBL471	5528	272.37	Normal/therapeutic blood-plasma concentration	4.0	mg/L	1.4685905202481918e-05	4.833099279490037							22835221.0	Therapeutic and toxic blood concentrations of nearly 1,000 drugs and other xenobiotics
SPARTEINE	SPARTEINE	CHEMBL412873	11265	234.39	Normal/therapeutic blood-plasma concentration	1.0	mg/L	4.266393617475149e-06	5.369939079029239							22835221.0	Therapeutic and toxic blood concentrations of nearly 1,000 drugs and other xenobiotics
SPIRAMYCIN	SPIRAMYCIN	CHEMBL453514	497011	843.06	Normal/therapeutic blood-plasma concentration	3.0	mg/L	3.5584655896377484e-06	5.448737229444391							22835221.0	Therapeutic and toxic blood concentrations of nearly 1,000 drugs and other xenobiotics
SPIRONOLACTONE	SPIRONOLACTONE	CHEMBL1393	328201	416.58	Normal/therapeutic blood-plasma concentration	0.5	mg/L	1.200249651927601e-06	5.920728411304178							22835221.0	Therapeutic and toxic blood concentrations of nearly 1,000 drugs and other xenobiotics
STIRIPENTOL	STIRIPENTOL	CHEMBL1983350	1304641	234.29	Normal/therapeutic blood-plasma concentration	10.0	mg/L	4.2682146058303814e-05	4.369753752372034							22835221.0	Therapeutic and toxic blood concentrations of nearly 1,000 drugs and other xenobiotics
STREPTOMYCIN	STREPTOMYCIN	CHEMBL372795	334866	581.58	Normal/therapeutic blood-plasma concentration	40.0	mg/L	6.877815605763609e-05	4.162549471792988							22835221.0	Therapeutic and toxic blood concentrations of nearly 1,000 drugs and other xenobiotics
SUFENTANIL	SUFENTANIL	CHEMBL658	27638	386.56	Normal/therapeutic blood-plasma concentration	0.01	mg/L	2.5869205298013247e-08	7.587216912605019							22835221.0	Therapeutic and toxic blood concentrations of nearly 1,000 drugs and other xenobiotics
SULBACTAM	SULBACTAM	CHEMBL403	194	233.24	Normal/therapeutic blood-plasma concentration	80.0	mg/L	0.0003429943405933802	3.464713045757063							22835221.0	Therapeutic and toxic blood concentrations of nearly 1,000 drugs and other xenobiotics
	SULFAMETHOXAZOLE	CHEMBL443	2247	253.28	Cmax	39.99999999999999	ug.mL-1	0.00015792798483891342	3.8015409061903185	CHEMBL1032833	2667151.0	Cmax in immunodeficiency virus-infected patient at 800 mg, po by high-pressure liquid chromatography			Scientific Literature	18070962.0	Replication of Colonic Crohn's Disease Mucosal Escherichia coli Isolates within Macrophages and Their Susceptibility to Antibiotics.
SULFAMETHOXAZOLE	SULFAMETHOXAZOLE	CHEMBL443	2247	253.28	Normal/therapeutic blood-plasma concentration	200.0	mg/L	0.0007896399241945673	3.1025709018542993							22835221.0	Therapeutic and toxic blood concentrations of nearly 1,000 drugs and other xenobiotics
SULFASALAZINE	SULFASALAZINE	CHEMBL421	1223	398.4	Normal/therapeutic blood-plasma concentration	70.0	mg/L	0.00017570281124497996	3.7552212897374044							22835221.0	Therapeutic and toxic blood concentrations of nearly 1,000 drugs and other xenobiotics
SULFINPYRAZONE	SULFINPYRAZONE	CHEMBL832	60232	404.49	Normal/therapeutic blood-plasma concentration	17.0	mg/L	4.2028233083636184e-05	4.376458867861729							22835221.0	Therapeutic and toxic blood concentrations of nearly 1,000 drugs and other xenobiotics
SULFISOXAZOLE	SULFISOXAZOLE	CHEMBL453	2484	267.31	Normal/therapeutic blood-plasma concentration	100.0	mg/L	0.00037409748980584345	3.4270152059079915							22835221.0	Therapeutic and toxic blood concentrations of nearly 1,000 drugs and other xenobiotics
SULINDAC	SULINDAC	CHEMBL15770	16510	356.42	Normal/therapeutic blood-plasma concentration	5.0	mg/L	1.402839346838e-05	4.8529920615280755							22835221.0	Therapeutic and toxic blood concentrations of nearly 1,000 drugs and other xenobiotics
SULPIRIDE	SULPIRIDE	CHEMBL26	1333	341.43	Normal/therapeutic blood-plasma concentration	1.0	mg/L	2.928858038250886e-06	5.533301678061803							22835221.0	Therapeutic and toxic blood concentrations of nearly 1,000 drugs and other xenobiotics
SULTIAM	SULTHIAME	CHEMBL328560	151273	290.37	Normal/therapeutic blood-plasma concentration	8.0	mg/L	2.7551055549815752e-05	4.559861757586111							22835221.0	Therapeutic and toxic blood concentrations of nearly 1,000 drugs and other xenobiotics
SUMATRIPTAN	SUMATRIPTAN	CHEMBL128	27111	295.41	Normal/therapeutic blood-plasma concentration	0.06	mg/L	2.031075454453133e-07	6.692273942255493							22835221.0	Therapeutic and toxic blood concentrations of nearly 1,000 drugs and other xenobiotics
	SUNITINIB	CHEMBL535	13048	398.48	Cmax	0.024399999999999998	ug.mL-1	6.123268419995984e-08	7.213016702385597	CHEMBL3536432	15456863.0	Cmax in human plasma at 50 mg, po administered as single dose by LC/MS/MS analysis			Scientific Literature	22180047.0	Pharmacokinetics, distribution, and metabolism of [14C]sunitinib in rats, monkeys, and humans.
	TACRINE	CHEMBL95	9333	198.27	Cmax	169.99999999999997	nM	1.7e-07	6.769551078621726	CHEMBL2154113	12064132.0	Cmax in human			Scientific Literature	21599003.0	Profiling of a prescription drug library for potential renal drug-drug interactions mediated by the organic cation transporter 2.
TACRINE	TACRINE	CHEMBL95	9333	198.27	Normal/therapeutic blood-plasma concentration	0.01	mg/L	5.0436273768094016e-08	7.297257006590092							22835221.0	Therapeutic and toxic blood concentrations of nearly 1,000 drugs and other xenobiotics
TACROLIMUS	TACROLIMUS	CHEMBL269732	924	804.03	Normal/therapeutic blood-plasma concentration	0.02	mg/L	2.4874693730333447e-08	7.604242257800126							22835221.0	Therapeutic and toxic blood concentrations of nearly 1,000 drugs and other xenobiotics
TADALAFIL	TADALAFIL	CHEMBL779	44920	389.41	Normal/therapeutic blood-plasma concentration	0.48	mg/L	1.2326339847461544e-06	5.909165862579497							22835221.0	Therapeutic and toxic blood concentrations of nearly 1,000 drugs and other xenobiotics
TAMOXIFEN	TAMOXIFEN	CHEMBL83	6968	371.52	Normal/therapeutic blood-plasma concentration	0.5	mg/L	1.3458225667527995e-06	5.871012193722461							22835221.0	Therapeutic and toxic blood concentrations of nearly 1,000 drugs and other xenobiotics
TAPENTADOL	TAPENTADOL	CHEMBL1201776	675727	221.34	Normal/therapeutic blood-plasma concentration	0.13	mg/L	5.87331706876299e-07	6.23111655330361							22835221.0	Therapeutic and toxic blood concentrations of nearly 1,000 drugs and other xenobiotics
TEICOPLANIN	TEICOPLANIN	CHEMBL2367892	1542343	1767.46	Normal/therapeutic blood-plasma concentration	40.0	mg/L	2.2631346678284093e-05	4.645289602583211							22835221.0	Therapeutic and toxic blood concentrations of nearly 1,000 drugs and other xenobiotics
	TELAVANCIN	CHEMBL507870	497165	1755.66	Cmax	5.199999999999998	ug.mL-1	2.9618491051798178e-06	5.528437070884711	CHEMBL1029782	2501342.0	Cmax in human at 10 mg/kg once daily			Scientific Literature	17620377.0	Pharmacodynamic effects of telavancin against methicillin-resistant and methicillin-susceptible Staphylococcus aureus strains in the presence of human albumin or serum and in an in vitro kinetic model.
	TELAVANCIN	CHEMBL507870	497165	1755.66	Cmax	89.99999999999997	ug.mL-1	5.126277297426607e-05	4.290197905080186	CHEMBL1696172	5306511.0	Cmax in human plasma			Scientific Literature	19188393.0	Intracellular activity of antibiotics in a model of human THP-1 macrophages infected by a Staphylococcus aureus small-colony variant strain isolated from a cystic fibrosis patient: pharmacodynamic evaluation and comparison with isogenic normal-phenotype and revertant strains.
	TELAVANCIN	CHEMBL507870	497165	1755.66	Cmax	60.0	ug.mL-1	3.4175181982844054e-05	4.466289164135866	CHEMBL1009786	2501312.0	Cmax in human serum at 7.5 mg/kg			Scientific Literature	17620377.0	Pharmacodynamic effects of telavancin against methicillin-resistant and methicillin-susceptible Staphylococcus aureus strains in the presence of human albumin or serum and in an in vitro kinetic model.
	TELAVANCIN	CHEMBL507870	497165	1755.66	Cmax	89.00000000000001	ug.mL-1	5.069318660788536e-05	4.295050407874597	CHEMBL953899	2351424.0	Cmax in human at 7.5 mg/kg, iv administered every 24 hrs			Scientific Literature	17485502.0	Efficacy of telavancin in the treatment of experimental endocarditis due to glycopeptide-intermediate Staphylococcus aureus.
	TELAVANCIN	CHEMBL507870	497165	1755.66	Cmax	116.0	ug.mL-1	6.607201850016519e-05	4.179982425292591	CHEMBL1063648	2723052.0	Cmax in healthy human at 10 mg/kg, iv once daily for 3 days measured at 24 after start of infusion			Scientific Literature	17923490.0	Intrapulmonary distribution of intravenous telavancin in healthy subjects and effect of pulmonary surfactant on in vitro activities of telavancin and other antibiotics.
	TELBIVUDINE	CHEMBL374731	366271	242.23	Cmax	13199.999999999996	nM	1.3199999999999997e-05	4.87942606879415	CHEMBL1259437	3497053.0	Cmax in human at 600 mg			Scientific Literature	20308377.0	Telbivudine exhibits no inhibitory activity against HIV-1 clinical isolates in vitro.
	TELBIVUDINE	CHEMBL374731	366271	242.23	Cmax	3.3999999999999995	ug.mL-1	1.403624654254221e-05	4.852749012134796	CHEMBL1061000	2722936.0	Cmax in human with normal renal function at 600 mg, po administered as single dose			Scientific Literature	17875994.0	Pharmacokinetics of telbivudine in subjects with various degrees of renal impairment.
	TELBIVUDINE	CHEMBL374731	366271	242.23	Cmax	2.1	ug.mL-1	8.669446393923133e-06	5.062008634443131	CHEMBL1058377	2722886.0	Cmax in patient with end-stage renal disease at 200 mg, po administered as two single doses within 2 hrs of after completion of dialysis separated by 1 week washout period			Scientific Literature	17875994.0	Pharmacokinetics of telbivudine in subjects with various degrees of renal impairment.
	TELBIVUDINE	CHEMBL374731	366271	242.23	Cmax	1.1999999999999997	ug.mL-1	4.953969367956074e-06	5.305046683129426	CHEMBL1058376	2722885.0	Cmax in patient with end-stage renal disease at 200 mg, po administered as two single doses 2 hrs before dialysis separated by 1 week washout period			Scientific Literature	17875994.0	Pharmacokinetics of telbivudine in subjects with various degrees of renal impairment.
	TELBIVUDINE	CHEMBL374731	366271	242.23	Cmax	1.5999999999999999	ug.mL-1	6.605292490608099e-06	5.180107946521126	CHEMBL1055959	2722884.0	Cmax in patient with severe renal impairment at 200 mg, po administered as single dose			Scientific Literature	17875994.0	Pharmacokinetics of telbivudine in subjects with various degrees of renal impairment.
	TELBIVUDINE	CHEMBL374731	366271	242.23	Cmax	2.8000000000000007	ug.mL-1	1.1559261858564179e-05	4.9370698978348315	CHEMBL1055958	2722883.0	Cmax in patient with moderate renal impairment at 400 mg, po administered as single dose			Scientific Literature	17875994.0	Pharmacokinetics of telbivudine in subjects with various degrees of renal impairment.
	TELBIVUDINE	CHEMBL374731	366271	242.23	Cmax	3.1999999999999997	ug.mL-1	1.3210584981216198e-05	4.879077950857145	CHEMBL1055957	2722882.0	Cmax in patient with mild renal impairment at 600 mg, po administered as single dose			Scientific Literature	17875994.0	Pharmacokinetics of telbivudine in subjects with various degrees of renal impairment.
	TELITHROMYCIN	CHEMBL1136	171587	812.02	Cmax	1.9	ug.mL-1	2.3398438462106847e-06	5.630813125065035	CHEMBL3889337	17805462.0	The pharmacokinetics of Telithromycin evaluated after administration of single 800-mg doses to healthy adult subjects.			Curated Drug Pharmacokinetic Data		DailyMed|setid=ba1cca98-f350-4655-88e3-6ef990779fb9 | KETEK - telithromycin tablet, film coated|Physicians Total Care, Inc.
	TELITHROMYCIN	CHEMBL1136	171587	812.02	Cmax	1.9	ug.mL-1	2.3398438462106847e-06	5.630813125065035	CHEMBL1051728	2711850.0	Cmax in human at 12 mg/kg administered as single oral dose			Scientific Literature	18056275.0	Telithromycin and quinupristin-dalfopristin induce delayed death in Plasmodium falciparum.
	TELITHROMYCIN	CHEMBL1136	171587	812.02	Cmax	2.27	ug.mL-1	2.795497647841186e-06	5.553540868824741	CHEMBL3889338	17805468.0	The pharmacokinetics of Telithromycin evaluated after administration of multiple 800-mg doses to healthy adult subjects.			Curated Drug Pharmacokinetic Data		DailyMed|setid=ba1cca98-f350-4655-88e3-6ef990779fb9 | KETEK - telithromycin tablet, film coated|Physicians Total Care, Inc.
	TELITHROMYCIN	CHEMBL1136	171587	812.02	Cmax	0.7999999999999999	ug.mL-1	9.851974089308145e-07	6.00647673902592	CHEMBL1655707	5161039.0	Cmax in healthy human at 400 mg, po administered as single dose			Scientific Literature	19223626.0	Pharmacokinetics of EDP-420 after ascending single oral doses in healthy adult volunteers.
	TELMISARTAN	CHEMBL1017	116949	514.63	Cmax	0.5105	ug.mL-1	9.91974816858714e-07	6.003499353085865	CHEMBL3540009	15444558.0	Cmax in human plasma expressing CYP2C9*3 allele carrier polymorphism at 80 mg by LC/MS/MS analysis			Scientific Literature	23118328.0	Evaluation of the relationship between sex, polymorphisms in CYP2C8 and CYP2C9, and pharmacokinetics of angiotensin receptor blockers.
	TELMISARTAN	CHEMBL1017	116949	514.63	Cmax	0.4456999999999999	ug.mL-1	8.660591104288516e-07	6.062452465422617	CHEMBL3540004	15444553.0	Cmax in human plasma expressing CYP2C9*1/*1 polymorphism at 80 mg by LC/MS/MS analysis			Scientific Literature	23118328.0	Evaluation of the relationship between sex, polymorphisms in CYP2C8 and CYP2C9, and pharmacokinetics of angiotensin receptor blockers.
	TELMISARTAN	CHEMBL1017	116949	514.63	Cmax	0.2821	ug.mL-1	5.481608145658046e-07	6.261092013353427	CHEMBL3531095	15469803.0	Cmax in men plasma at 80 mg by LC/MS/MS analysis			Scientific Literature	23118328.0	Evaluation of the relationship between sex, polymorphisms in CYP2C8 and CYP2C9, and pharmacokinetics of angiotensin receptor blockers.
	TELMISARTAN	CHEMBL1017	116949	514.63	Cmax	0.4938	ug.mL-1	9.595243184423763e-07	6.017944013912881	CHEMBL3539701	15444548.0	Cmax in human plasma expressing CYP2C8*3 allele carrier polymorphism at 80 mg by LC/MS/MS analysis			Scientific Literature	23118328.0	Evaluation of the relationship between sex, polymorphisms in CYP2C8 and CYP2C9, and pharmacokinetics of angiotensin receptor blockers.
	TELMISARTAN	CHEMBL1017	116949	514.63	Cmax	0.5904999999999999	ug.mL-1	1.1474263062782968e-06	5.94027519755926	CHEMBL3531096	15469804.0	Cmax in women plasma at 80 mg by LC/MS/MS analysis			Scientific Literature	23118328.0	Evaluation of the relationship between sex, polymorphisms in CYP2C8 and CYP2C9, and pharmacokinetics of angiotensin receptor blockers.
	TELMISARTAN	CHEMBL1017	116949	514.63	Cmax	0.4374	ug.mL-1	8.4993101840157e-07	6.070616320807176	CHEMBL3539691	15444538.0	Cmax in human plasma expressing CYP2C8*1/*1 polymorphism at 80 mg by LC/MS/MS analysis			Scientific Literature	23118328.0	Evaluation of the relationship between sex, polymorphisms in CYP2C8 and CYP2C9, and pharmacokinetics of angiotensin receptor blockers.
	TELMISARTAN	CHEMBL1017	116949	514.63	Cmax	0.4979000000000001	ug.mL-1	9.674912072751299e-07	6.0143529732333345	CHEMBL3539696	15444543.0	Cmax in human plasma expressing CYP2C8*2 allele carrier polymorphism at 80 mg by LC/MS/MS analysis			Scientific Literature	23118328.0	Evaluation of the relationship between sex, polymorphisms in CYP2C8 and CYP2C9, and pharmacokinetics of angiotensin receptor blockers.
TEMAZEPAM	TEMAZEPAM	CHEMBL967	95909	300.75	Normal/therapeutic blood-plasma concentration	0.9	mg/L	2.9925187032418956e-06	5.523963126572557							22835221.0	Therapeutic and toxic blood concentrations of nearly 1,000 drugs and other xenobiotics
TENOXICAM	TENOXICAM	CHEMBL302795	112102	337.38	Normal/therapeutic blood-plasma concentration	10.0	mg/L	2.9640168356156264e-05	4.528119333893047							22835221.0	Therapeutic and toxic blood concentrations of nearly 1,000 drugs and other xenobiotics
TERAZOSIN	TERAZOSIN	CHEMBL611	23093	387.44	Normal/therapeutic blood-plasma concentration	0.08	mg/L	2.064835845550279e-07	6.685114469046539							22835221.0	Therapeutic and toxic blood concentrations of nearly 1,000 drugs and other xenobiotics
TERBINAFINE	TERBINAFINE	CHEMBL822	56831	291.44	Normal/therapeutic blood-plasma concentration	3.0	mg/L	1.0293713972001098e-05	4.987427903514197							22835221.0	Therapeutic and toxic blood concentrations of nearly 1,000 drugs and other xenobiotics
TERBUTALINE	TERBUTALINE	CHEMBL1760	583322	225.29	Normal/therapeutic blood-plasma concentration	0.01	mg/L	4.4387234231435045e-08	7.352741915020753							22835221.0	Therapeutic and toxic blood concentrations of nearly 1,000 drugs and other xenobiotics
TERFENADINE	TERFENADINE	CHEMBL17157	19569	471.69	Normal/therapeutic blood-plasma concentration	0.01	mg/L	2.120036464627192e-08	7.673656669141918							22835221.0	Therapeutic and toxic blood concentrations of nearly 1,000 drugs and other xenobiotics
	TESTOSTERONE	CHEMBL386630	364520	288.43	Cmax	0.005379999999999999	ug.mL-1	1.865270602919252e-08	7.729258154295219	CHEMBL3889396	17805980.0	Mean steady-state pharmacokinetic parammeters for Testosterone evaluated on day 30 following multiple topical administration of Testosterone gel to adult male subjetcs with testosterone levels <= 300ng/dL.			Curated Drug Pharmacokinetic Data		DailyMed|setid=e42c6a90-37f6-44f5-8112-126c2c4a4b2c | TESTIM- testosterone gel | A-S Medication Solutions LLC
	TESTOSTERONE	CHEMBL386630	364520	288.43	Cmax	0.00897	ug.mL-1	3.1099400201088654e-08	7.507247986917516	CHEMBL3889396	17805984.0	Mean steady-state pharmacokinetic parammeters for Testosterone evaluated on day 30 following multiple topical administration of Testosterone gel to adult male subjetcs with testosterone levels <= 300ng/dL.			Curated Drug Pharmacokinetic Data		DailyMed|setid=e42c6a90-37f6-44f5-8112-126c2c4a4b2c | TESTIM- testosterone gel | A-S Medication Solutions LLC
	TETRACYCLINE	CHEMBL1440	373985	444.44	Cmax	1.6999999999999997	ug.mL-1	3.825038250382503e-06	5.417364217543829	CHEMBL1032834	2667152.0	Cmax in patient with Billroth-II gastrectomy at 250 mg, po			Scientific Literature	18070962.0	Replication of Colonic Crohn's Disease Mucosal Escherichia coli Isolates within Macrophages and Their Susceptibility to Antibiotics.
TETRACYCLINE	TETRACYCLINE	CHEMBL1440	373985	444.44	Normal/therapeutic blood-plasma concentration	10.0	mg/L	2.2500225002250025e-05	4.647813138922103							22835221.0	Therapeutic and toxic blood concentrations of nearly 1,000 drugs and other xenobiotics
TETRAZEPAM	TETRAZEPAM	CHEMBL2105527	1377797	288.78	Normal/therapeutic blood-plasma concentration	1.0	mg/L	3.4628436872359587e-06	5.460567112061002							22835221.0	Therapeutic and toxic blood concentrations of nearly 1,000 drugs and other xenobiotics
THALIDOMIDE	THALIDOMIDE	CHEMBL468	5028	258.23	Normal/therapeutic blood-plasma concentration	8.0	mg/L	3.09801339890795e-05	4.508916708249116							22835221.0	Therapeutic and toxic blood concentrations of nearly 1,000 drugs and other xenobiotics
THEOPHYLLINE	THEOPHYLLINE	CHEMBL190	381693	180.17	Normal/therapeutic blood-plasma concentration	20.0	mg/L	0.00011100627185435978	3.9546524828819005							22835221.0	Therapeutic and toxic blood concentrations of nearly 1,000 drugs and other xenobiotics
THIAMYLAL	THIAMYLAL	CHEMBL440	2132	254.35	Normal/therapeutic blood-plasma concentration	5.0	mg/L	1.9657951641438962e-05	4.706461737631355							22835221.0	Therapeutic and toxic blood concentrations of nearly 1,000 drugs and other xenobiotics
THIOPENTAL	THIOPENTAL	CHEMBL441	2166	242.34	Normal/therapeutic blood-plasma concentration	5.0	mg/L	2.063216967896344e-05	4.685455099217613							22835221.0	Therapeutic and toxic blood concentrations of nearly 1,000 drugs and other xenobiotics
THIORIDAZINE	THIORIDAZINE	CHEMBL479	5970	370.59	Normal/therapeutic blood-plasma concentration	1.25	mg/L	3.3729998111120108e-06	5.471983683131289							22835221.0	Therapeutic and toxic blood concentrations of nearly 1,000 drugs and other xenobiotics
TIOTIXENE	THIOTHIXENE	CHEMBL1201	209829	443.64	Normal/therapeutic blood-plasma concentration	0.014	mg/L	3.155711838427554e-08	7.500902660942494							22835221.0	Therapeutic and toxic blood concentrations of nearly 1,000 drugs and other xenobiotics
TIAGABINE	TIAGABINE	CHEMBL1027	122170	375.56	Normal/therapeutic blood-plasma concentration	0.2	mg/L	5.325380764724678e-07	6.273649334723604							22835221.0	Therapeutic and toxic blood concentrations of nearly 1,000 drugs and other xenobiotics
TIAPROFENIC ACID	TIAPROFENIC ACID	CHEMBL365795	317367	260.31	Normal/therapeutic blood-plasma concentration	40.0	mg/L	0.0001536629403403634	3.8134308608435066							22835221.0	Therapeutic and toxic blood concentrations of nearly 1,000 drugs and other xenobiotics
TICLOPIDINE	TICLOPIDINE	CHEMBL833	60319	263.79	Normal/therapeutic blood-plasma concentration	2.0	mg/L	7.58178854391751e-06	5.120228332213779							22835221.0	Therapeutic and toxic blood concentrations of nearly 1,000 drugs and other xenobiotics
	TIGECYCLINE	CHEMBL376140	373970	585.66	Cmax	0.6300000000000002	ug.mL-1	1.0757094559983613e-06	5.968305013702771	CHEMBL1638228	5094359.0	Cmax in human serum at 100 mg/kg, iv bolus dose followed by dose regimen of 50 mg/kg every 12 hrs			Scientific Literature	19075049.0	In vitro activities of tigecycline, minocycline, and colistin-tigecycline combination against multi- and pandrug-resistant clinical isolates of Acinetobacter baumannii group.
	TIGECYCLINE	CHEMBL376140	373970	585.66	Cmax	0.6300000000000002	ug.mL-1	1.0757094559983613e-06	5.968305013702771	CHEMBL1661102	5145652.0	Cmax in human serum at 100 mg/kg, iv followed by regimen of 50 mg/kg for every 12 hrs			Scientific Literature	19139287.0	Tigecycline therapy significantly reduces the concentrations of inflammatory pulmonary cytokines and chemokines in a murine model of Mycoplasma pneumoniae pneumonia.
	TIGECYCLINE	CHEMBL376140	373970	585.66	Cmax	0.8699999999999999	ug.mL-1	1.4855035344739267e-06	5.828126310537734	CHEMBL3868729	16801130.0	Cmax in human at 50 mg, iv q12h			Scientific Literature	27469981.0	Discovery, pharmacology, and clinical profile of omadacycline, a novel aminomethylcycline antibiotic.
	TIGECYCLINE	CHEMBL376140	373970	585.66	Cmax	1.0	ug.mL-1	1.7074753269815253e-06	5.767645563156353	CHEMBL1696172	5306509.0	Cmax in human plasma			Scientific Literature	19188393.0	Intracellular activity of antibiotics in a model of human THP-1 macrophages infected by a Staphylococcus aureus small-colony variant strain isolated from a cystic fibrosis patient: pharmacodynamic evaluation and comparison with isogenic normal-phenotype and revertant strains.
	TIGECYCLINE	CHEMBL376140	373970	585.66	Cmax	0.42000000000000004	ug.mL-1	7.171396373322407e-07	6.144396272758453	CHEMBL1676006	5215064.0	Cmax in plasma of diabetic patient with chronic wound infection at 100 mg/kg, iv loading dose followed by 50 mg/kg, iv BID for 2 to 3 doses by microdialysis			Scientific Literature	20921312.0	Tissue penetration and pharmacokinetics of tigecycline in diabetic patients with chronic wound infections described by using in vivo microdialysis.
TILUDRONATE	TILUDRONIC ACID	CHEMBL1350	299299	318.61	Normal/therapeutic blood-plasma concentration	1.5	mg/L	4.707950158500989e-06	5.3271681435351805							22835221.0	Therapeutic and toxic blood concentrations of nearly 1,000 drugs and other xenobiotics
TIMOLOL	TIMOLOL	CHEMBL499	8531	316.43	Normal/therapeutic blood-plasma concentration	0.1	mg/L	3.1602566128369626e-07	6.500277651237841							22835221.0	Therapeutic and toxic blood concentrations of nearly 1,000 drugs and other xenobiotics
TIOPRONIN	TIOPRONIN	CHEMBL1314	264400	163.2	Normal/therapeutic blood-plasma concentration	5.0	mg/L	3.0637254901960784e-05	4.513750150081823							22835221.0	Therapeutic and toxic blood concentrations of nearly 1,000 drugs and other xenobiotics
TIOTROPIUM	TIOTROPIUM	CHEMBL1900528	1241099	392.52	Normal/therapeutic blood-plasma concentration	1.6e-05	mg/L	4.076225415265465e-11	10.389741807516682							22835221.0	Therapeutic and toxic blood concentrations of nearly 1,000 drugs and other xenobiotics
TIPRANAVIR	TIPRANAVIR	CHEMBL222559	372438	602.68	Normal/therapeutic blood-plasma concentration	20.5	mg/L	3.401473418729674e-05	4.468332918542641							22835221.0	Therapeutic and toxic blood concentrations of nearly 1,000 drugs and other xenobiotics
	TIPRANAVIR	CHEMBL222559	372438	602.68	Cmax	49449.99999999999	nM	4.9449999999999996e-05	4.305833704066802	CHEMBL956341	2349515.0	Cmax ( 0 to 12 hrs) in healthy human blood at 500 mg, po twice daily coadministered with ritonavir 200 mg, po twice daily for 21 days with additional single dose of 551 mg, po on day 7			Scientific Literature	17485497.0	Steady-state disposition of the nonpeptidic protease inhibitor tipranavir when coadministered with ritonavir.
	TIPRANAVIR	CHEMBL222559	372438	602.68	Cmax	99389.99999999999	nM	9.939e-05	4.002657309398377	CHEMBL956334	2349509.0	Cmax in healthy human at 500 mg, po twice daily coadministered with ritonavir 200 mg, po twice daily for 21 days with additional single dose of 551 mg, po on day 7			Scientific Literature	17485497.0	Steady-state disposition of the nonpeptidic protease inhibitor tipranavir when coadministered with ritonavir.
TIZANIDINE	TIZANIDINE	CHEMBL1079	140117	253.72	Normal/therapeutic blood-plasma concentration	0.015	mg/L	5.912029008355668e-08	7.228263443669745							22835221.0	Therapeutic and toxic blood concentrations of nearly 1,000 drugs and other xenobiotics
	TOBRAMYCIN	CHEMBL1747	577488	467.52	Cmax	4.6	ug.mL-1	9.83915126625599e-06	5.007042362572629	CHEMBL3889450	17806322.0	Pharmacokinetic parameters for different drugs following single oral or intravenous administration in healthy subjects.			Curated Drug Pharmacokinetic Data		Goodman and Gilman Ed. 10 | The Pharmaceutical Basis of Therapeutics| Table A-II-I: Pharmacokinetic Data
TOBRAMYCIN	TOBRAMYCIN	CHEMBL1747	577488	467.52	Normal/therapeutic blood-plasma concentration	10.0	mg/L	2.138945927446954e-05	4.6698001942542025							22835221.0	Therapeutic and toxic blood concentrations of nearly 1,000 drugs and other xenobiotics
	TOBRAMYCIN	CHEMBL1747	577488	467.52	Cmax	5.199999999999998	ug.mL-1	1.112251882272416e-05	4.953796850619404	CHEMBL3889450	17806323.0	Pharmacokinetic parameters for different drugs following single oral or intravenous administration in healthy subjects.			Curated Drug Pharmacokinetic Data		Goodman and Gilman Ed. 10 | The Pharmaceutical Basis of Therapeutics| Table A-II-I: Pharmacokinetic Data
TOCAINIDE	TOCAINIDE	CHEMBL1762	583520	192.26	Normal/therapeutic blood-plasma concentration	10.0	mg/L	5.2012899199001353e-05	4.283888937976056							22835221.0	Therapeutic and toxic blood concentrations of nearly 1,000 drugs and other xenobiotics
TOLBUTAMIDE	TOLBUTAMIDE	CHEMBL782	46726	270.35	Normal/therapeutic blood-plasma concentration	100.0	mg/L	0.000369890882189754	3.4319263739116432							22835221.0	Therapeutic and toxic blood concentrations of nearly 1,000 drugs and other xenobiotics
TOLCAPONE	TOLCAPONE	CHEMBL1324	267825	273.24	Normal/therapeutic blood-plasma concentration	6.0	mg/L	2.1958717610891522e-05	4.658393026279124							22835221.0	Therapeutic and toxic blood concentrations of nearly 1,000 drugs and other xenobiotics
TOLMETIN	TOLMETIN	CHEMBL1020	118617	257.29	Normal/therapeutic blood-plasma concentration	80.0	mg/L	0.0003109331882311788	3.5073329199754344							22835221.0	Therapeutic and toxic blood concentrations of nearly 1,000 drugs and other xenobiotics
TOPIRAMATE	TOPIRAMATE	CHEMBL220492	366279	339.37	Normal/therapeutic blood-plasma concentration	29.0	mg/L	8.545245602145151e-05	4.068275450541426							22835221.0	Therapeutic and toxic blood concentrations of nearly 1,000 drugs and other xenobiotics
TOPOTECAN	TOPOTECAN	CHEMBL84	7501	421.45	Normal/therapeutic blood-plasma concentration	0.01	mg/L	2.372760707082691e-08	7.624746058172765							22835221.0	Therapeutic and toxic blood concentrations of nearly 1,000 drugs and other xenobiotics
TRAMADOL	TRAMADOL	CHEMBL1237044	699395	263.38	Normal/therapeutic blood-plasma concentration	2.0	mg/L	7.593591009188246e-06	5.119552797667117							22835221.0	Therapeutic and toxic blood concentrations of nearly 1,000 drugs and other xenobiotics
TRANEXAMIC ACID	TRANEXAMIC ACID	CHEMBL877	73547	157.21	Normal/therapeutic blood-plasma concentration	50.0	mg/L	0.0003180459258316901	3.4975101633641295							22835221.0	Therapeutic and toxic blood concentrations of nearly 1,000 drugs and other xenobiotics
TRANYLCYPROMINE	TRANYLCYPROMINE	CHEMBL3989843	2197714	266.39	Normal/therapeutic blood-plasma concentration	0.05	mg/L	1.8769473328578402e-07	6.726547913510845							22835221.0	Therapeutic and toxic blood concentrations of nearly 1,000 drugs and other xenobiotics
TRAZODONE	TRAZODONE	CHEMBL621	26401	371.87	Normal/therapeutic blood-plasma concentration	1.0	mg/L	2.6891117863769597e-06	5.570391143779831							22835221.0	Therapeutic and toxic blood concentrations of nearly 1,000 drugs and other xenobiotics
	TRIAMCINOLONE ACETONIDE	CHEMBL1504	419622	434.5	Cmax	0.0004999999999999999	ug.mL-1	1.1507479861910239e-09	8.939019776448667	CHEMBL3889425	17806153.0	Pharmacokinetic parameters for triamcinolone acetonide evaluated after intranasal administration of triamcinolone acetonide nasal spray.	Range 0.1 To 1 Ng/Ml		Curated Drug Pharmacokinetic Data		DailyMed|setid=14ed9edd-bfd3-4fa4-9293-66666f779ba3 | TRIAMCINOLONE ACETONIDE - triamcinolone acetonide spray, metered|Physicians Total Care, Inc.
	TRIAMCINOLONE ACETONIDE	CHEMBL1504	419622	434.5	Cmax	0.0004999999999999999	ug.mL-1	1.1507479861910239e-09	8.939019776448667	CHEMBL3889425	17806158.0	Pharmacokinetic parameters for triamcinolone acetonide evaluated after intranasal administration of triamcinolone acetonide nasal spray.	Range 0.1 To 1.0 Ng/Ml		Curated Drug Pharmacokinetic Data		DailyMed|setid=14ed9edd-bfd3-4fa4-9293-66666f779ba3 | TRIAMCINOLONE ACETONIDE - triamcinolone acetonide spray, metered|Physicians Total Care, Inc.
TRIAMTERENE	TRIAMTERENE	CHEMBL585	17411	253.27	Normal/therapeutic blood-plasma concentration	0.1	mg/L	3.948355509930114e-07	6.403583750366688							22835221.0	Therapeutic and toxic blood concentrations of nearly 1,000 drugs and other xenobiotics
TRIAZOLAM	TRIAZOLAM	CHEMBL646	27419	343.22	Normal/therapeutic blood-plasma concentration	0.02	mg/L	5.8271662490530854e-08	7.234542591311529							22835221.0	Therapeutic and toxic blood concentrations of nearly 1,000 drugs and other xenobiotics
METRIFONATE	TRICHLORFON	CHEMBL167150	277372	257.44	Normal/therapeutic blood-plasma concentration	3.6	mg/L	1.398384089496582e-05	4.854373525987667							22835221.0	Therapeutic and toxic blood concentrations of nearly 1,000 drugs and other xenobiotics
TRIFLUOPERAZINE	TRIFLUOPERAZINE	CHEMBL422	1325	407.51	Normal/therapeutic blood-plasma concentration	0.05	mg/L	1.2269637554906628e-07	6.91116826614251							22835221.0	Therapeutic and toxic blood concentrations of nearly 1,000 drugs and other xenobiotics
TRIFLUPROMAZINE	TRIFLUPROMAZINE	CHEMBL570	16584	352.43	Normal/therapeutic blood-plasma concentration	0.1	mg/L	2.8374428964617086e-07	6.547072869887322							22835221.0	Therapeutic and toxic blood concentrations of nearly 1,000 drugs and other xenobiotics
TRIHEXYPHENIDYL	TRIHEXYPHENIDYL	CHEMBL1490	418411	301.47	Normal/therapeutic blood-plasma concentration	0.2	mg/L	6.634159286164461e-07	6.178214105280843							22835221.0	Therapeutic and toxic blood concentrations of nearly 1,000 drugs and other xenobiotics
TRIMETHADIONE	TRIMETHADIONE	CHEMBL695	31804	143.14	Normal/therapeutic blood-plasma concentration	40.0	mg/L	0.00027944669554282525	3.553701021549961							22835221.0	Therapeutic and toxic blood concentrations of nearly 1,000 drugs and other xenobiotics
TRIMETHOBENZAMIDE	TRIMETHOBENZAMIDE	CHEMBL1201256	675207	388.46	Normal/therapeutic blood-plasma concentration	2.0	mg/L	5.14853524172373e-06	5.288316310166291							22835221.0	Therapeutic and toxic blood concentrations of nearly 1,000 drugs and other xenobiotics
TRIMETHOPRIM	TRIMETHOPRIM	CHEMBL22	1216	290.32	Normal/therapeutic blood-plasma concentration	10.0	mg/L	3.4444750620005514e-05	4.4628769551925							22835221.0	Therapeutic and toxic blood concentrations of nearly 1,000 drugs and other xenobiotics
	TRIMETHOPRIM	CHEMBL22	1216	290.32	Cmax	2.3	ug.mL-1	7.922292642601268e-06	5.101149119174908	CHEMBL1032835	2667153.0	Cmax in healthy human at 160 mg administered orally			Scientific Literature	18070962.0	Replication of Colonic Crohn's Disease Mucosal Escherichia coli Isolates within Macrophages and Their Susceptibility to Antibiotics.
TRIMIPRAMINE	TRIMIPRAMINE	CHEMBL644	27385	294.44	Normal/therapeutic blood-plasma concentration	0.3	mg/L	1.0188833038989266e-06	5.99187555433994							22835221.0	Therapeutic and toxic blood concentrations of nearly 1,000 drugs and other xenobiotics
TRIPROLIDINE	TRIPROLIDINE	CHEMBL855	65539	278.4	Normal/therapeutic blood-plasma concentration	0.045	mg/L	1.6163793103448276e-07	6.791456717163181							22835221.0	Therapeutic and toxic blood concentrations of nearly 1,000 drugs and other xenobiotics
	TROGLITAZONE	CHEMBL408	666	441.55	Cmax	6300.000000000001	nM	6.3000000000000015e-06	5.200659450546418	CHEMBL1960576	8051596.0	Cmax in human at 600 mg/day			Scientific Literature	22409968.0	Synthesis of new troglitazone derivatives: anti-proliferative activity in breast cancer cell lines and preliminary toxicological study.
TROPISETRON	TROPISETRON	CHEMBL56564	88800	284.36	Normal/therapeutic blood-plasma concentration	0.05	mg/L	1.758334505556337e-07	6.754898501220181							22835221.0	Therapeutic and toxic blood concentrations of nearly 1,000 drugs and other xenobiotics
TUBOCURARINE	TUBOCURARINE	CHEMBL339427	203627	609.74	Normal/therapeutic blood-plasma concentration	6.0	mg/L	9.840259782858268e-06	5.006993436042991							22835221.0	Therapeutic and toxic blood concentrations of nearly 1,000 drugs and other xenobiotics
	VABORBACTAM	CHEMBL3317857	1782496	297.14	Cmax	22.0	ug.mL-1	7.40391734535909e-05	4.130538438197742	CHEMBL3579018	15604604.0	Cmax in human at 1 g administered as 3 hrs of infusion			Scientific Literature	25782055.0	Discovery of a Cyclic Boronic Acid ß-Lactamase Inhibitor (RPX7009) with Utility vs Class A Serine Carbapenemases.
	VALPROIC ACID	CHEMBL109	15217	144.21	Cmax	107.49999999999997	ug.mL-1	0.0007454406767907909	3.1275869125966853	CHEMBL3788252	16545047.0	Cmax in healthy human (6 volunteers) at 1 g, po administered as single dose by gas liquid chromatography			Scientific Literature	3921078.0	Pharmacokinetics of valproic acid in volunteers after a single dose study.
	VALPROIC ACID	CHEMBL109	15217	144.21	Cmax	71.8	ug.mL-1	0.0004978850287774772	3.302870932606009	CHEMBL3790182	16544981.0	Cmax in epileptic patient (6 patients) at 800 mg, po administered as single dose by gas liquid chromatographic method			Scientific Literature	350251.0	Disposition of sodium valproate in epileptic patients.
VALPROIC ACID	VALPROIC ACID	CHEMBL109	15217	144.21	Normal/therapeutic blood-plasma concentration	150.0	mg/L	0.0010401497815685458	2.982904117792628							22835221.0	Therapeutic and toxic blood concentrations of nearly 1,000 drugs and other xenobiotics
	VALSARTAN	CHEMBL1069	139045	435.53	Cmax	4.857000000000001	ug.mL-1	1.1151929832617734e-05	4.952649971796531	CHEMBL3537473	15444518.0	Cmax in human plasma expressing CYP2C8*4 allele carrier polymorphism at 25 to 320 mg by LC/MS/MS analysis			Scientific Literature	23118328.0	Evaluation of the relationship between sex, polymorphisms in CYP2C8 and CYP2C9, and pharmacokinetics of angiotensin receptor blockers.
	VALSARTAN	CHEMBL1069	139045	435.53	Cmax	4.838000000000001	ug.mL-1	1.1108304824007535e-05	4.954352211243707	CHEMBL3539765	15444528.0	Cmax in human plasma expressing CYP2C9*2 allele carrier polymorphism at 25 to 320 mg by LC/MS/MS analysis			Scientific Literature	23118328.0	Evaluation of the relationship between sex, polymorphisms in CYP2C8 and CYP2C9, and pharmacokinetics of angiotensin receptor blockers.
	VALSARTAN	CHEMBL1069	139045	435.53	Cmax	4.711	ug.mL-1	1.0816706082244625e-05	4.9659049710313345	CHEMBL3537468	15444513.0	Cmax in human plasma expressing CYP2C8*3 allele carrier polymorphism at 25 to 320 mg by LC/MS/MS analysis			Scientific Literature	23118328.0	Evaluation of the relationship between sex, polymorphisms in CYP2C8 and CYP2C9, and pharmacokinetics of angiotensin receptor blockers.
	VALSARTAN	CHEMBL1069	139045	435.53	Cmax	4.884999999999999	ug.mL-1	1.1216219318990653e-05	4.950153507214776	CHEMBL3539760	15444523.0	Cmax in human plasma expressing CYP2C9*1/*1 polymorphism at 25 to 320 mg by LC/MS/MS analysis			Scientific Literature	23118328.0	Evaluation of the relationship between sex, polymorphisms in CYP2C8 and CYP2C9, and pharmacokinetics of angiotensin receptor blockers.
	VALSARTAN	CHEMBL1069	139045	435.53	Cmax	4.01	ug.mL-1	9.20717286983675e-06	5.035873702649385	CHEMBL3539686	15444533.0	Cmax in human plasma expressing CYP2C9*3 allele carrier polymorphism at 25 to 320 mg by LC/MS/MS analysis			Scientific Literature	23118328.0	Evaluation of the relationship between sex, polymorphisms in CYP2C8 and CYP2C9, and pharmacokinetics of angiotensin receptor blockers.
VALSARTAN	VALSARTAN	CHEMBL1069	139045	435.53	Normal/therapeutic blood-plasma concentration	6.0	mg/L	1.3776318508483917e-05	4.860866824885925							22835221.0	Therapeutic and toxic blood concentrations of nearly 1,000 drugs and other xenobiotics
	VALSARTAN	CHEMBL1069	139045	435.53	Cmax	6.143999999999999	ug.mL-1	1.410695015268753e-05	4.850566868246112	CHEMBL3540792	15444508.0	Cmax in human plasma expressing CYP2C8*2 allele carrier polymorphism at 25 to 320 mg by LC/MS/MS analysis			Scientific Literature	23118328.0	Evaluation of the relationship between sex, polymorphisms in CYP2C8 and CYP2C9, and pharmacokinetics of angiotensin receptor blockers.
	VALSARTAN	CHEMBL1069	139045	435.53	Cmax	4.5889999999999995	ug.mL-1	1.0536587605905448e-05	4.977300017574908	CHEMBL3531085	15469793.0	Cmax in men plasma at 25 to 320 mg by LC/MS/MS analysis			Scientific Literature	23118328.0	Evaluation of the relationship between sex, polymorphisms in CYP2C8 and CYP2C9, and pharmacokinetics of angiotensin receptor blockers.
	VALSARTAN	CHEMBL1069	139045	435.53	Cmax	4.9110000000000005	ug.mL-1	1.1275916699194087e-05	4.947848141137964	CHEMBL3531086	15469794.0	Cmax in women plasma at 25 to 320 mg by LC/MS/MS analysis			Scientific Literature	23118328.0	Evaluation of the relationship between sex, polymorphisms in CYP2C8 and CYP2C9, and pharmacokinetics of angiotensin receptor blockers.
	VALSARTAN	CHEMBL1069	139045	435.53	Cmax	4.546	ug.mL-1	1.0437857323261316e-05	4.981388643880616	CHEMBL3540787	15444503.0	Cmax in human plasma expressing CYP2C8*1/*1 polymorphism at 25 to 320 mg by LC/MS/MS analysis			Scientific Literature	23118328.0	Evaluation of the relationship between sex, polymorphisms in CYP2C8 and CYP2C9, and pharmacokinetics of angiotensin receptor blockers.
VANCOMYCIN	VANCOMYCIN	CHEMBL262777	70140	1449.27	Normal/therapeutic blood-plasma concentration	40.0	mg/L	2.7600102120377845e-05	4.559089311042227							22835221.0	Therapeutic and toxic blood concentrations of nearly 1,000 drugs and other xenobiotics
	VANCOMYCIN	CHEMBL262777	70140	1449.27	Cmax	51.99999999999998	ug.mL-1	3.5880132756491186e-05	4.44514595873539	CHEMBL953893	2351410.0	Cmax in human at 1 g, iv administered every 12 hrs			Scientific Literature	17485502.0	Efficacy of telavancin in the treatment of experimental endocarditis due to glycopeptide-intermediate Staphylococcus aureus.
	VANCOMYCIN	CHEMBL262777	70140	1449.27	Cmax	49.99999999999999	ug.mL-1	3.4500127650472303e-05	4.462179298034171	CHEMBL1696172	5306506.0	Cmax in human plasma			Scientific Literature	19188393.0	Intracellular activity of antibiotics in a model of human THP-1 macrophages infected by a Staphylococcus aureus small-colony variant strain isolated from a cystic fibrosis patient: pharmacodynamic evaluation and comparison with isogenic normal-phenotype and revertant strains.
	VANCOMYCIN	CHEMBL262777	70140	1449.27	Cmax	51.99999999999998	ug.mL-1	3.5880132756491186e-05	4.44514595873539	CHEMBL1281788	3570012.0	Cmax in human serum at 1 g, iv administered every 12 hrs			Scientific Literature	18426900.0	Daptomycin is effective in treatment of experimental endocarditis due to methicillin-resistant and glycopeptide-intermediate Staphylococcus aureus.
	VANCOMYCIN	CHEMBL262777	70140	1449.27	Cmax	15.0	ug.mL-1	1.0350038295141691e-05	4.985058043314508	CHEMBL1657730	5156845.0	Cmax in simulated human serum in in vitro hollow-fiber PK model at 1 g administered every 12 hrs by fluorescence polarization immunoassay method			Scientific Literature	18519719.0	Pharmacodynamics of minocycline against Staphylococcus aureus in an in vitro pharmacokinetic model.
	VANCOMYCIN	CHEMBL262777	70140	1449.27	Cmax	64.0	ug.mL-1	4.416016339260455e-05	4.354969328386302	CHEMBL1664952	5146330.0	Cmax in healthy human male at 1000 mg, iv every 12 hrs by LC/MS/MS analysis			Scientific Literature	19349514.0	Impact of human serum albumin on oritavancin in vitro activity against enterococci.
VARENICLINE	VARENICLINE	CHEMBL1396	330452	211.27	Normal/therapeutic blood-plasma concentration	0.005	mg/L	2.3666398447484263e-08	7.625867827976824							22835221.0	Therapeutic and toxic blood concentrations of nearly 1,000 drugs and other xenobiotics
VECURONIUM	VECURONIUM	CHEMBL1201219	675170	557.84	Normal/therapeutic blood-plasma concentration	0.5	mg/L	8.963143553707156e-07	6.047539647860843							22835221.0	Therapeutic and toxic blood concentrations of nearly 1,000 drugs and other xenobiotics
VENLAFAXINE	VENLAFAXINE	CHEMBL637	27278	277.41	Normal/therapeutic blood-plasma concentration	0.4	mg/L	1.4419090876320248e-06	5.841062121020484							22835221.0	Therapeutic and toxic blood concentrations of nearly 1,000 drugs and other xenobiotics
VERAPAMIL	VERAPAMIL	CHEMBL6966	1219	454.61	Normal/therapeutic blood-plasma concentration	0.4	mg/L	8.798750577418007e-07	6.055578993288119							22835221.0	Therapeutic and toxic blood concentrations of nearly 1,000 drugs and other xenobiotics
VIGABATRIN	VIGABATRIN	CHEMBL89598	141484	129.16	Normal/therapeutic blood-plasma concentration	45.0	mg/L	0.0003484050789718179	3.45791552256978							22835221.0	Therapeutic and toxic blood concentrations of nearly 1,000 drugs and other xenobiotics
VILOXAZINE	VILOXAZINE	CHEMBL306700	114406	237.3	Normal/therapeutic blood-plasma concentration	8.0	mg/L	3.37126000842815e-05	4.472207751225396							22835221.0	Therapeutic and toxic blood concentrations of nearly 1,000 drugs and other xenobiotics
VINCAMINE	VINCAMINE	CHEMBL1165342	644928	354.45	Normal/therapeutic blood-plasma concentration	0.25	mg/L	7.053180984624066e-07	6.151614972016013							22835221.0	Therapeutic and toxic blood concentrations of nearly 1,000 drugs and other xenobiotics
	VORICONAZOLE	CHEMBL638	27308	349.32	Cmax	1.9	ug.mL-1	5.439138898431238e-06	5.264469850533606	CHEMBL908107	1832571.0	Cmax in leukemic patient with pulmonary aspergillosis at 200 mg twice daily, po on day 7			Scientific Literature	17088483.0	Variability of voriconazole plasma levels measured by new high-performance liquid chromatography and bioassay methods.
	VORICONAZOLE	CHEMBL638	27308	349.32	Cmax	0.29999999999999993	ug.mL-1	8.588114050154584e-07	6.066102196766773	CHEMBL908110	1832578.0	Cmax in leukemic patient with pulmonary aspergillosis at 200 mg twice daily, po on day 14			Scientific Literature	17088483.0	Variability of voriconazole plasma levels measured by new high-performance liquid chromatography and bioassay methods.
	VORICONAZOLE	CHEMBL638	27308	349.32	Cmax	4.3	ug.mL-1	1.2309630138554907e-05	4.909754995906849	CHEMBL908685	1832583.0	Cmax in leukemic neutropenic patient with pulmonary aspergillosis at 300 mg twice daily, po			Scientific Literature	17088483.0	Variability of voriconazole plasma levels measured by new high-performance liquid chromatography and bioassay methods.
	VORICONAZOLE	CHEMBL638	27308	349.32	Cmax	3.9199999999999986	ug.mL-1	1.1221802358868656e-05	4.949937384465978	CHEMBL1028003	2494174.0	Cmax in bacterial infection patient at 400 mg, po administered daily			Scientific Literature	17606672.0	Induction of voriconazole metabolism by rifampin in a patient with acute myeloid leukemia: importance of interdisciplinary communication to prevent treatment errors with complex medications.
	VORICONAZOLE	CHEMBL638	27308	349.32	Cmax	5.999999999999999	ug.mL-1	1.7176228100309172e-05	4.765072201102792	CHEMBL908116	1832554.0	Cmax in patient with invasive mycoses on day 1			Scientific Literature	17088483.0	Variability of voriconazole plasma levels measured by new high-performance liquid chromatography and bioassay methods.
	VORICONAZOLE	CHEMBL638	27308	349.32	Cmax	5.3	ug.mL-1	1.5172334821939769e-05	4.818947581885647	CHEMBL1658117	5169801.0	Cmax in healthy human at 6 mg/kg, iv for every 12 hrs on day 1 as 120 mins infusions followed by maintenance dose of 4 mg/kg every 12 hrs on day 2 and single 4 mg/kg dose on day 3 as 100 mins infusions			Scientific Literature	19770284.0	Bronchopulmonary disposition of intravenous voriconazole and anidulafungin given in combination to healthy adults.
	VORICONAZOLE	CHEMBL638	27308	349.32	Cmax	2.81	ug.mL-1	8.044200160311463e-06	5.094517131581355	CHEMBL955377	2626590.0	Cmax in human at 400 mg, po bid on day 1 and 200 mg, po bid on day 2 and 3 followed by 7 days of washout period then treated with ritonavir 100 mg, po for 10 days followed by 200 mg, po of drug coadministered with 100 mg, po ritonavir till day 30			Scientific Literature	17646413.0	Steady-state pharmacokinetic and safety profiles of voriconazole and ritonavir in healthy male subjects.
	VORICONAZOLE	CHEMBL638	27308	349.32	Cmax	3.3600000000000003	ug.mL-1	9.618687736173139e-06	5.0168841740965915	CHEMBL955375	2626597.0	Cmax in human at 400 mg, po bid on day 1 and 200 mg, po bid on day 2 and 3 measured after 3 days			Scientific Literature	17646413.0	Steady-state pharmacokinetic and safety profiles of voriconazole and ritonavir in healthy male subjects.
	VORICONAZOLE	CHEMBL638	27308	349.32	Cmax	1.2899999999999996	ug.mL-1	3.6928890415664713e-06	5.432633741187186	CHEMBL1636016	5086136.0	Cmax in human at 15 mg, po pretreated with voriconazole at 400 mg, po every 12 hrs for 1 day and 200, po mg every 12 hrs for one additional day			Scientific Literature	19015346.0	Voriconazole increases while itraconazole decreases plasma meloxicam concentrations.
	VORICONAZOLE	CHEMBL638	27308	349.32	Cmax	1.7999999999999996	ug.mL-1	5.152868430092751e-06	5.28795094638313	CHEMBL1640346	5111193.0	Cmax in patient with end-stage renal failure undergoing genius system-mediated dialysis at 4 mg/kg, iv after 2 hrs by LC/MS/MS analysis			Scientific Literature	20368400.0	Pharmacokinetics of sulfobutylether-beta-cyclodextrin and voriconazole in patients with end-stage renal failure during treatment with two hemodialysis systems and hemodiafiltration.
	VORICONAZOLE	CHEMBL638	27308	349.32	Cmax	1.6999999999999997	ug.mL-1	4.866597961754265e-06	5.312774530108162	CHEMBL1640347	5111194.0	Cmax in patient with end-stage renal failure undergoing hemodialysis at 4 mg/kg, iv after 2 hrs by LC/MS/MS analysis			Scientific Literature	20368400.0	Pharmacokinetics of sulfobutylether-beta-cyclodextrin and voriconazole in patients with end-stage renal failure during treatment with two hemodialysis systems and hemodiafiltration.
	VORICONAZOLE	CHEMBL638	27308	349.32	Cmax	1.9	ug.mL-1	5.439138898431238e-06	5.264469850533606	CHEMBL1640348	5111195.0	Cmax in patient with end-stage renal failure undergoing hemodiafiltration at 4 mg/kg, iv after 2 hrs by LC/MS/MS analysis			Scientific Literature	20368400.0	Pharmacokinetics of sulfobutylether-beta-cyclodextrin and voriconazole in patients with end-stage renal failure during treatment with two hemodialysis systems and hemodiafiltration.
	VORICONAZOLE	CHEMBL638	27308	349.32	Cmax	0.03800000000000001	ug.mL-1	1.087827779686248e-07	6.963439854869625	CHEMBL1030471	2494176.0	Cmax in bacterial infection patient at 400 mg, po administered daily after 36 days of drug therapy and 30 days of rifampin coadministration			Scientific Literature	17606672.0	Induction of voriconazole metabolism by rifampin in a patient with acute myeloid leukemia: importance of interdisciplinary communication to prevent treatment errors with complex medications.
VORICONAZOLE	VORICONAZOLE	CHEMBL638	27308	349.32	Normal/therapeutic blood-plasma concentration	6.0	mg/L	1.7176228100309172e-05	4.765072201102792							22835221.0	Therapeutic and toxic blood concentrations of nearly 1,000 drugs and other xenobiotics
	VORICONAZOLE	CHEMBL638	27308	349.32	Cmax	1.22	ug.mL-1	3.4924997137295314e-06	5.456863620811688	CHEMBL952711	2626593.0	Cmax in human at 400 mg, po bid on day 1 and 200 mg, po bid on day 2 and 3 followed by 7 days of washout period then treated with ritonavir 400 mg, po for 10 days followed by 200 mg, po of drug coadministered with 400 mg, po ritonavir till day 30			Scientific Literature	17646413.0	Steady-state pharmacokinetic and safety profiles of voriconazole and ritonavir in healthy male subjects.
WARFARIN	WARFARIN	CHEMBL1464	394165	308.33	Normal/therapeutic blood-plasma concentration	7.0	mg/L	2.2702948139979893e-05	4.643917742904255							22835221.0	Therapeutic and toxic blood concentrations of nearly 1,000 drugs and other xenobiotics
XAMOTEROL	XAMOTEROL	CHEMBL75753	122859	339.39	Normal/therapeutic blood-plasma concentration	0.1	mg/L	2.946462771442883e-07	6.530699041844945							22835221.0	Therapeutic and toxic blood concentrations of nearly 1,000 drugs and other xenobiotics
XIPAMIDE	XIPAMIDE	CHEMBL517199	452689	354.82	Normal/therapeutic blood-plasma concentration	20.0	mg/L	5.63666084211713e-05	4.248978095892653							22835221.0	Therapeutic and toxic blood concentrations of nearly 1,000 drugs and other xenobiotics
YOHIMBINE	YOHIMBINE	CHEMBL15245	15191	354.45	Normal/therapeutic blood-plasma concentration	0.3	mg/L	8.463817181548878e-07	6.072433725968388							22835221.0	Therapeutic and toxic blood concentrations of nearly 1,000 drugs and other xenobiotics
	ZAFIRLUKAST	CHEMBL603	21523	575.69	Cmax	0.6009999999999998	ug.mL-1	1.0439646337438546e-06	5.981314213623077	CHEMBL3889421	17806131.0	Evaluation of pharmacokinetic parameters for Zafirlukast following single oral administration to healthy boys and girls.			Curated Drug Pharmacokinetic Data		DailyMed|setid=a60f39f6-d590-4b00-8751-7f12b7ec5385 | ZAFIRLUKAST- zafirlukast tablet, film coated|American Health Packaging
	ZAFIRLUKAST	CHEMBL603	21523	575.69	Cmax	0.326	ug.mL-1	5.662769893519081e-07	6.2469710855578775	CHEMBL3889421	17806138.0	Evaluation of pharmacokinetic parameters for Zafirlukast following single oral administration to healthy boys and girls.			Curated Drug Pharmacokinetic Data		DailyMed|setid=a60f39f6-d590-4b00-8751-7f12b7ec5385 | ZAFIRLUKAST- zafirlukast tablet, film coated|American Health Packaging
ZAFIRLUKAST	ZAFIRLUKAST	CHEMBL603	21523	575.69	Normal/therapeutic blood-plasma concentration	0.03	mg/L	5.21113793882124e-08	7.283067430906153							22835221.0	Therapeutic and toxic blood concentrations of nearly 1,000 drugs and other xenobiotics
	ZAFIRLUKAST	CHEMBL603	21523	575.69	Cmax	0.756	ug.mL-1	1.3132067605829526e-06	5.88166689012461	CHEMBL3889421	17806130.0	Evaluation of pharmacokinetic parameters for Zafirlukast following single oral administration to healthy boys and girls.			Curated Drug Pharmacokinetic Data		DailyMed|setid=a60f39f6-d590-4b00-8751-7f12b7ec5385 | ZAFIRLUKAST- zafirlukast tablet, film coated|American Health Packaging
ZALCITABINE	ZALCITABINE	CHEMBL853	65494	211.22	Normal/therapeutic blood-plasma concentration	0.1	mg/L	4.734400151500805e-07	6.324735038286018							22835221.0	Therapeutic and toxic blood concentrations of nearly 1,000 drugs and other xenobiotics
ZALEPLON	ZALEPLON	CHEMBL1521	421332	305.34	Normal/therapeutic blood-plasma concentration	0.1	mg/L	3.275037662933124e-07	6.484783701256938							22835221.0	Therapeutic and toxic blood concentrations of nearly 1,000 drugs and other xenobiotics
ZIDOVUDINE	ZIDOVUDINE	CHEMBL129	27307	267.25	Normal/therapeutic blood-plasma concentration	1.0	mg/L	3.741814780168382e-06	5.426917713880815							22835221.0	Therapeutic and toxic blood concentrations of nearly 1,000 drugs and other xenobiotics
	ZIDOVUDINE	CHEMBL129	27307	267.25	Cmax	2.0220000000000002	ug.mL-1	7.565949485500469e-06	5.121136562625833	CHEMBL1681307	5228342.0	Cmax in HIV-1 infected patient at 300 mg, po bid on day 10 coadministered with 500 mg, po bid amdoxovir by LC-MS/MS analysis		corrected from ChEMBL	Scientific Literature	20038617.0	Lack of pharmacokinetic interaction between amdoxovir and reduced- and standard-dose zidovudine in HIV-1-infected individuals.
	ZIDOVUDINE	CHEMBL129	27307	267.25	Cmax	0.8679999999999999	ug.mL-1	3.2478952291861548e-06	5.488397988704324	CHEMBL1681301	5228336.0	Cmax in HIV-1 infected patient at 200 mg, po bid on day 10 coadministered with 500 mg, po bid amdoxovir by LC-MS/MS analysis		corrected from ChEMBL	Scientific Literature	20038617.0	Lack of pharmacokinetic interaction between amdoxovir and reduced- and standard-dose zidovudine in HIV-1-infected individuals.
	ZIDOVUDINE	CHEMBL129	27307	267.25	Cmax	2.2739999999999996	ug.mL-1	8.508886810102898e-06	5.070127253529099	CHEMBL1681295	5228330.0	Cmax in HIV-1 infected patient on day 10 by LC-MS/MS analysis		corrected from ChEMBL	Scientific Literature	20038617.0	Lack of pharmacokinetic interaction between amdoxovir and reduced- and standard-dose zidovudine in HIV-1-infected individuals.
ZIPRASIDONE	ZIPRASIDONE	CHEMBL708	33664	412.95	Normal/therapeutic blood-plasma concentration	0.2	mg/L	4.84320135609638e-07	6.31486747478503							22835221.0	Therapeutic and toxic blood concentrations of nearly 1,000 drugs and other xenobiotics
ZOLMITRIPTAN	ZOLMITRIPTAN	CHEMBL1185	196215	287.36	Normal/therapeutic blood-plasma concentration	0.01	mg/L	3.479955456570156e-08	7.458426314987211							22835221.0	Therapeutic and toxic blood concentrations of nearly 1,000 drugs and other xenobiotics
ZOLPIDEM	ZOLPIDEM	CHEMBL911	80965	307.4	Normal/therapeutic blood-plasma concentration	0.15	mg/L	4.879635653871178e-07	6.311612604108045							22835221.0	Therapeutic and toxic blood concentrations of nearly 1,000 drugs and other xenobiotics
ZOMEPIRAC	ZOMEPIRAC	CHEMBL19490	23001	291.73	Normal/therapeutic blood-plasma concentration	4.0	mg/L	1.3711308401604223e-05	4.862921100682098							22835221.0	Therapeutic and toxic blood concentrations of nearly 1,000 drugs and other xenobiotics
ZONISAMIDE	ZONISAMIDE	CHEMBL750	39857	212.23	Normal/therapeutic blood-plasma concentration	40.0	mg/L	0.00018847476794044198	3.7247467827404757							22835221.0	Therapeutic and toxic blood concentrations of nearly 1,000 drugs and other xenobiotics
ZOPICLONE	ZOPICLONE	CHEMBL135400	224263	388.82	Normal/therapeutic blood-plasma concentration	0.05	mg/L	1.285942081168664e-07	6.89077859159477							22835221.0	Therapeutic and toxic blood concentrations of nearly 1,000 drugs and other xenobiotics
ZOTEPINE	ZOTEPINE	CHEMBL285802	34266	331.87	Normal/therapeutic blood-plasma concentration	0.15	mg/L	4.519842106849067e-07	6.3448767362775325							22835221.0	Therapeutic and toxic blood concentrations of nearly 1,000 drugs and other xenobiotics
