## Supplementary material for "Systematic analysis of protein targets associated with adverse events of drugs from clinical trials and post-marketing reports": Data File S10

molregno	chembl_id	pref_name	median Molar total plasma concentration	median pMolar total plasma concentration	median Molar unbound plasma concentration	median pMolar unbound plasma concentration
97	CHEMBL2	PRAZOSIN	5.216348034740878e-08	7.282633440181617	3.1298088208445263e-09	8.504482189797974
115	CHEMBL3	NICOTINE	1.8491124260355032e-07	6.733036682933579	1.756656804733728e-07	6.755313077644732
146	CHEMBL4	OFLOXACIN	8.025015911669479e-06	5.0955540978211085	6.018761933752108e-06	5.220492834429408
147	CHEMBL5	NALIDIXIC ACID	0.00012917671374440234	3.888815768103955	1.0334137099552187e-05	4.985725781112011
173	CHEMBL6	INDOMETHACIN	5.589871153469912e-06	5.252598202486015	5.5898711534699124e-08	7.252598202486015
194	CHEMBL403	SULBACTAM	0.00034299434059338016	3.464713045757063	0.00021265649116789572	3.6723213562588093
241	CHEMBL8	CIPROFLOXACIN	1.2071827372868566e-05	4.918226983599154	8.450279161007995e-06	5.073128943584897
246	CHEMBL9	NORFLOXACIN	1.5657293167157267e-05	4.805283316618867	2.035448111730445e-06	5.69133996431203
543	CHEMBL405	AMPHETAMINE	7.395902669920864e-07	6.13100881279064	5.916722135936691e-07	6.227918825798696
573	CHEMBL6437	MIANSERIN	2.6478042137912783e-07	6.577114131019966	1.1769489730302234e-07	6.929242365713734
605	CHEMBL11	IMIPRAMINE	7.132158904500391e-07	6.146778989307833	7.132158904500392e-08	7.146778989307833
635	CHEMBL407	FLUMAZENIL	3.297174321606384e-07	6.481858091100589	1.9123611065317025e-07	6.718430097537652
666	CHEMBL408	TROGLITAZONE	6.3000000000000015e-06	5.200659450546418	5.6699999999975305e-09	8.246416941107283
721	CHEMBL12	DIAZEPAM	8.77963125548727e-06	5.0565237240791	2.0193151887620718e-07	6.694795888061508
789	CHEMBL13	METOPROLOL	1.8700676964506118e-06	5.7281426717186905	1.6550099113587916e-06	5.781199401020865
921	CHEMBL16	PHENYTOIN	1.6113687715542872e-05	4.792805057269524	2.077054346533469e-06	5.6825521399161225
924	CHEMBL269732	TACROLIMUS	2.4874693730333447e-08	7.604242257800126	2.4874693730333445e-10	9.604242257800127
996	CHEMBL415	CLOMIPRAMINE	1.2704058946833514e-06	5.896057499785908	4.7513180461157276e-08	7.323185897585428
1063	CHEMBL416	METHOXSALEN	9.251121698505943e-07	6.033805605862375	7.71543549655396e-08	7.112639555224636
1114	CHEMBL417	EPIRUBICIN	9.199124243372033e-08	7.036253515521232	2.2997810608430083e-08	7.638313506849195
1125	CHEMBL20	ACETAZOLAMIDE	8.998875140607425e-05	4.04581177397827	3.59955005624297e-06	5.443751782650308
1216	CHEMBL22	TRIMETHOPRIM	2.1183521631303392e-05	4.674001839417083	1.0591760815651696e-05	4.975031835081064
1219	CHEMBL6966	VERAPAMIL	8.798750577418007e-07	6.055578993288119	8.798750577418008e-08	7.055578993288119
1223	CHEMBL421	SULFASALAZINE	0.00017570281124497996	3.7552212897374044	6.360441767068273e-05	4.196512719204239
1278	CHEMBL23	DILTIAZEM	6.030926591561528e-07	6.219615957729309	1.22e-07	6.913640169325252
1279	CHEMBL24	ATENOLOL	7.509198768491402e-06	5.124406399745029	7.058646842381917e-06	5.15127854614533
1280	CHEMBL25	ASPIRIN	3.8576820603907645e-05	4.413673568581138	2.62322380106572e-05	4.581164655874902
1325	CHEMBL422	TRIFLUOPERAZINE	1.2269637554906628e-07	6.91116826614251	9.938406419474395e-10	9.002683247263858
1333	CHEMBL26	SULPIRIDE	2.928858038250886e-06	5.533301678061803	2.518817912895762e-06	5.598803226818235
1354	CHEMBL423	BETAXOLOL	1.6263864944865498e-07	6.788776240736422	6.5055459779462e-08	7.18671624940846
1362	CHEMBL424	SALICYLIC ACID	0.00024688676513176955	3.6075021906849187	1.2344338256588479e-05	4.9085321863489
1370	CHEMBL27	PROPRANOLOL	1.1567379988432618e-06	5.9367649976099415	1.5037593984962403e-07	6.8228216453031045
1380	CHEMBL6995	PRACTOLOL	1.8772996921228507e-05	4.726466391072991	1.3141097844859954e-05	4.881368351058734
1615	CHEMBL29	BENZYLPENICILLIN	0.0001345693779904306	3.8710537549916353	5.382775119617224e-05	4.268993763663673
1620	CHEMBL30	CIMETIDINE	1.3875500297206264e-05	4.857751348933295	1.103102273627898e-05	4.9573842202768255
1712	CHEMBL31	GATIFLOXACIN	9.057005860415556e-06	5.043015351243072	7.245604688332445e-06	5.139925364251129
1785	CHEMBL429	LABETALOL	1.9792332754788224e-06	5.703503016161117	9.896166377394112e-07	6.004533011825099
1788	CHEMBL32	MOXIFLOXACIN	1.0213232363491433e-05	4.9908367872507995	6.127939418094858e-06	5.2126855368671565
1795	CHEMBL33	LEVOFLOXACIN	1.9370728062650478e-05	4.712854055705808	1.4528046046987856e-05	4.837792792314108
2045	CHEMBL435	HYDROCHLOROTHIAZIDE	6.717044500419815e-06	5.172821774490834	2.3513014273719563e-06	5.628691692502869
2046	CHEMBL35	FUROSEMIDE	3.0234315948601665e-05	4.519499852859538	3.779289493575204e-07	6.422589839851483
2080	CHEMBL36	PYRIMETHAMINE	6.0308780958507565e-06	5.219619449979454	5.729334191058219e-07	6.241895844690607
2166	CHEMBL441	THIOPENTAL	2.063216967896344e-05	4.685455099217613	2.888503755054882e-06	5.539327063539375
2203	CHEMBL442	ERGOTAMINE	7.220588993759349e-10	9.141427374964097	1.4441177987518698e-11	10.840397379300116
2216	CHEMBL7413	METHOHEXITAL	4.193511494033776e-05	4.377422162283197	1.1322481033891196e-05	4.94605839812421
2217	CHEMBL40	PHENOBARBITAL	9.795900792283844e-05	4.008955621830486	4.799991388219083e-05	4.318759541801972
2223	CHEMBL41	FLUOXETINE	1.6163967284130218e-06	5.791452037240531	8.308279184042933e-08	7.080488918245256
2247	CHEMBL443	SULFAMETHOXAZOLE	0.0004737839545167404	3.324419651470656	0.00010897030953885029	3.962691815453063
2261	CHEMBL42	CLOZAPINE	1.0708931248661384e-06	5.970253869594787	5.889912186763761e-08	7.229891180100543
2262	CHEMBL445	NORTRIPTYLINE	5.695193256891185e-07	6.244491534275417	6.834231908269421e-08	7.165310288227793
2327	CHEMBL448	PENTOBARBITAL	4.4193035177656e-05	4.354646170068372	1.7235283719285838e-05	4.763581563041872
2366	CHEMBL267894	AMOBARBITAL	2.2096517588828e-05	4.655676165732353	8.643052854870073e-06	5.063332831150309
2431	CHEMBL451	CHLORDIAZEPOXIDE	1.00080064051241e-05	4.9996524253660795	4.803843074459567e-07	6.318411187990492
2465	CHEMBL452	CLONAZEPAM	2.533890789306981e-07	6.596212107141384	3.71215000633473e-08	7.430374482451255
2484	CHEMBL453	SULFISOXAZOLE	0.00037409748980584345	3.4270152059079915	2.955370169466163e-05	4.52938811461755
2580	CHEMBL43	AMSACRINE	1.3978194017332959e-05	4.854548935812951	4.0536762650265577e-07	6.3921509379139945
2994	CHEMBL457	GEMFIBROZIL	9.986418470879605e-05	4.00059023922363	4.993209235439801e-07	6.301620234887611
3012	CHEMBL45	MELATONIN	4.3051489581539524e-07	6.3660118173612865	1.6790080936800414e-07	6.774947210334787
3183	CHEMBL46	ONDANSETRON	5.762997238981491e-07	6.239351588486558	1.5560092545250026e-07	6.80798782432757
3599	CHEMBL49	BUSPIRONE	1.0375865736297372e-08	7.983975656658212	2.525485720214781e-09	8.597655082764167
3683	CHEMBL51	KETANSERIN	1.264446298965683e-06	5.898099610414565	6.954454644311257e-08	7.157736920920321
3730	CHEMBL459	METHYLDOPA	2.3672000757504024e-05	4.62576503395	2.0121200643878417e-05	4.696346108235707
3859	CHEMBL54	HALOPERIDOL	5.320988639689255e-08	7.274007668293007	4.256790911751404e-09	8.370917681301062
3965	CHEMBL55	PENTAMIDINE	1.1843653614546308e-06	5.926514302691971	1.0659288253091677e-07	6.972271793252646
4345	CHEMBL57	NEVIRAPINE	1.1265490048817125e-05	4.948249911719278	3.60495681562148e-06	5.443099933399373
4496	CHEMBL465	DRONABINOL	1.5899767863389193e-07	6.798609216332697	7.949883931694598e-09	8.09963921199668
4941	CHEMBL64	ISONIAZID	3.835496572845269e-05	4.416178400975617	3.835496572845269e-05	4.416178400975617
5028	CHEMBL468	THALIDOMIDE	3.09801339890795e-05	4.508916708249116	1.23920535956318e-05	4.906856716921154
5080	CHEMBL469	KETOROLAC	1.1752262310494769e-05	4.929878523656783	7.991538371136442e-08	7.0973696109505475
5528	CHEMBL471	SOTALOL	1.4685905202481918e-05	4.833099279490037	1.2115871792047581e-05	4.916645330940112
5582	CHEMBL472	GLYBURIDE	4.048501042489019e-07	6.392705744556959	8.50185218922694e-09	8.07048644982304
5638	CHEMBL473	DOFETILIDE			1.6e-09	8.795880017344075
5970	CHEMBL479	THIORIDAZINE	3.3729998111120108e-06	5.471983683131289	5.935e-07	6.22657927670939
6005	CHEMBL70	MORPHINE	3.50459101422864e-07	6.455362656906286	2.277984159248616e-07	6.642449300263431
6167	CHEMBL485	CODEINE	8.350870160670742e-07	6.078268268673513	5.845609112469521e-07	6.233170228659256
6216	CHEMBL71	CHLORPROMAZINE	1.568037131119265e-06	5.8046436574364835	4.704111393357794e-08	7.327522402716821
6243	CHEMBL72	DESIPRAMINE	9.3847366642892e-07	6.027577909174826	1.3987949998123038e-07	6.8542459288061774
6579	CHEMBL76	CHLOROQUINE	9.253470051269224e-07	6.033695376286286	3.978992122045765e-07	6.4002269207067
6643	CHEMBL490	PAROXETINE	1.0322737347056506e-07	6.986205122758719	6.193642408233902e-09	8.208053872375075
6706	CHEMBL416146	ETORICOXIB	1.0032046816218477e-05	4.998610449801047	8.125957921136969e-07	6.090125430922398
6723	CHEMBL79	LIDOCAINE	1.344200733976274e-07	6.871535871796601	4.435862422121704e-08	7.353021931918713
6772	CHEMBL9967	PIRENZEPINE	1.2805554765089212e-06	5.892601602185939	9.728379955038276e-07	6.011959475781655
6902	CHEMBL80	NALOXONE	9.163663021565155e-08	7.037930889644752	4.9483780316451844e-08	7.305537129821783
6968	CHEMBL83	TAMOXIFEN	1.3458225667527997e-06	5.871012193722461	1.8574935400516818e-08	7.731072687944122
7065	CHEMBL493	BROMOCRIPTINE	6.110508547073829e-09	8.213922644095057	1.2221017094147658e-11	10.912892648431075
7494	CHEMBL494	ILOPROST	2.774002052761519e-10	9.556893221884698	1.1096008211046076e-10	9.954833230556735
7501	CHEMBL84	TOPOTECAN	2.372760707082691e-08	7.624746058172765	1.542294459603749e-08	7.81183270152991
7714	CHEMBL85	RISPERIDONE	4.8722258763916305e-08	7.312272586016282	5.115837170211212e-09	8.291083286946344
7736	CHEMBL86	METOCLOPRAMIDE	5.003335557038025e-07	6.300740369456579	3.0020013342228145e-07	6.5225891190729355
8062	CHEMBL428647	PACLITAXEL	7.963275248266818e-06	5.098908272753276	7.565111485853477e-07	6.121184667464428
8417	CHEMBL88	CYCLOPHOSPHAMIDE	9.575242253629019e-05	4.018850229569951	8.330460760657245e-05	4.079330976951333
8516	CHEMBL498	CHLORPROPAMIDE	0.0005420054200542005	3.265996370495079	2.168021680216802e-05	4.663936379167117
8531	CHEMBL499	TIMOLOL	3.1602566128369626e-07	6.500277651237841	2.844230951553266e-07	6.546035141798516
8543	CHEMBL500	PINDOLOL	6.040349534893085e-07	6.218937929477692	3.503402730237989e-07	6.455509935914755
8788	CHEMBL276832	HYDRALAZINE	9.364464976900984e-06	5.028517030271354	1.123735797228118e-06	5.94933578422373
8873	CHEMBL267345	AMPHOTERICIN B	3.1382224675085753e-06	5.503316272671726	1.25528898700343e-07	6.9012562813437635
8917	CHEMBL91	MICONAZOLE	2.403037439323305e-06	5.6192394628353615	1.922429951458644e-07	6.716149475843418
9277	CHEMBL94	PHYSOSTIGMINE	1.815870710005448e-08	7.740915076481283	1.1621572544034868e-08	7.934735102497395
9333	CHEMBL95	TACRINE	1.1021813688404698e-07	6.957746934517374	4.9598161597821144e-08	7.30453442074203
9372	CHEMBL502	DONEPEZIL	1.976284584980237e-07	6.704150516839799	2.0770750988142245e-08	7.682547800811558
10358	CHEMBL505	CHLORPHENIRAMINE			8.75e-09	8.057991946977687
10389	CHEMBL506	PRIMAQUINE	7.71158665895508e-07	6.112856256665623	3.1108540582224783e-07	6.507120362788876
10813	CHEMBL12713	SERTINDOLE	2.267830819820841e-07	6.644389346939082	1.1339154099104204e-09	8.945419342603063
11002	CHEMBL515	CHLORAMBUCIL	3.28709486555782e-06	5.483187761998763	3.2870948655578196e-08	7.483187761998763
11066	CHEMBL12856	INAMRINONE	2.136752136752137e-05	4.670245853074124	1.901709401709402e-05	4.720855846429211
11143	CHEMBL517	DISOPYRAMIDE	1.4284885707552732e-05	4.845123230029418	2.285581713208437e-06	5.641003247373493
11474	CHEMBL267648	PEFLOXACIN	1.7998560115190783e-05	4.7447622370655775	1.3498920086393085e-05	4.869700973673878
11674	CHEMBL521	IBUPROFEN	0.00014543339150668993	3.837335868015015	8.726003490401394e-07	6.059184617631371
11715	CHEMBL13280	FLUNITRAZEPAM	4.7878961984104185e-08	7.319855273667932	8.139423537297711e-09	8.089406352289657
11745	CHEMBL13209	NITRAZEPAM	3.555302734027803e-07	6.4491234131845605	4.621893554236143e-08	7.335180060877724
11819	CHEMBL526	PROPOFOL	4.487575026644976e-05	4.347988277492059	8.077635047960958e-07	6.092715772388752
11968	CHEMBL527	PIROXICAM	1.810774105930285e-05	4.7421357245434725	1.2675418741512046e-07	6.897037684529214
12105	CHEMBL528	CEFTIZOXIME	0.00041730784277927015	3.3795434531896733	0.0003004616468010744	3.5222109567584052
12417	CHEMBL101	PHENYLBUTAZONE	0.0003242752448278099	3.4890862041023505	7.1340553862118274e-06	5.146663523280144
12428	CHEMBL529	AZITHROMYCIN	1.1775033377837116e-06	5.929037853134104	1.0362029372496662e-06	5.984555180983935
12506	CHEMBL532	ERYTHROMYCIN	9.537564378559556e-06	5.020562517539417	9.537564378559557e-07	6.020562517539417
12608	CHEMBL533	IBUTILIDE			1.0517500000000001e-07	6.978087479310966
13756	CHEMBL546	OXPRENOLOL	3.768607499528924e-06	5.423819091965404	7.160354249104955e-07	6.145065491012575
13758	CHEMBL106	FLUCONAZOLE	4.8974794305863924e-05	4.310027379366219	4.35875669322189e-05	4.360637372721307
13928	CHEMBL547	ISOTRETINOIN	1.9082013047530287e-06	5.719375811533495	1.9082013047529203e-09	8.719375811533519
14263	CHEMBL14370	REBOXETINE	1.116783663050415e-06	5.952030947782296	2.1218889597957894e-08	7.673277346829466
14367	CHEMBL549	CITALOPRAM	3.390875462392109e-07	6.469688160380893	6.781750924784218e-08	7.168658164716912
14440	CHEMBL107	COLCHICINE	6.258762267174044e-09	8.203511544375015	3.8178449829761665e-09	8.418181709364248
14805	CHEMBL554	LAPATINIB	9.035056017347306e-07	6.044069150468914	2.3491145645103454e-09	8.629095802498089
15086	CHEMBL108	CARBAMAZEPINE	5.078935116603885e-05	4.29422733524797	1.3819782452279172e-05	4.859498793468212
15191	CHEMBL15245	YOHIMBINE	8.463817181548877e-07	6.072433725968388	1.6927634363097757e-07	6.771403730304407
15217	CHEMBL109	VALPROIC ACID	0.0007454406767907909	3.1275869125966853	5.963525414326328e-05	4.2244969256047415
15958	CHEMBL558	MEXILETINE	1.1156978690170704e-05	4.952453396423033	4.072297221912307e-06	5.390160531966559
16088	CHEMBL111	RIMONABANT	4e-07	6.3979400086720375	1.9999999999999996e-10	9.698970004336019
16225	CHEMBL273575	NOMIFENSINE	4.195862879201108e-07	6.3771787129902435	1.6783451516804433e-07	6.775118721662282
16308	CHEMBL563	FLURBIPROFEN	6.140997297961189e-05	4.211761093707362	6.140997297961189e-07	6.211761093707362
16391	CHEMBL564	PROMAZINE	1.4063214147593432e-06	5.851915409967919	1.5469535562352775e-07	6.810522724809694
16415	CHEMBL565	CLOFIBRATE	0.0010300782859497322	2.987129767659897	3.605274000824063e-05	4.443061723309621
16450	CHEMBL112	ACETAMINOPHEN	0.00011709446943635879	3.9314636168831703	7.33948134427097e-05	4.134334629086617
16456	CHEMBL277522	FENBUFEN	0.00023596035865974517	3.627160952374776	3.5394053798961775e-06	5.451069693319095
16485	CHEMBL113	CAFFEINE	5.149595756733096e-05	4.288226861737593	3.295741284309181e-05	4.482046887753706
16498	CHEMBL16073	PHENACETIN	0.00011159468809284678	3.9523564773237907	6.252650373842205e-05	4.203935854856223
16505	CHEMBL567	PERPHENAZINE	5.940888162780335e-09	8.226148623139983	4.158621713946235e-10	9.381050583125726
16506	CHEMBL568	OXAZEPAM	5.2315848214285715e-06	5.28136672892635	2.0926339285714287e-07	6.679306737598387
16510	CHEMBL15770	SULINDAC	1.4028393468379999e-05	4.8529920615280755	9.118455754447e-07	6.040078704885221
16581	CHEMBL569	PROCAINE	6.347594261774788e-05	4.197390841133298	5.9667386060683005e-05	4.224262987533599
16591	CHEMBL571	KETOPROFEN	7.86503598253962e-05	4.104299286138895	6.292028786031695e-07	6.201209299146951
16592	CHEMBL572	NITROFURANTOIN	2.0994289553241517e-05	4.6778988173026494	3.569029224051058e-06	5.447449895924375
16656	CHEMBL573	NIACIN	0.00014621070587279668	3.835020826206804	8.064982535943464e-05	4.093396568702992
16847	CHEMBL578	ENALAPRIL	2.6563952716164175e-07	6.575707301476683	1.328197635808209e-07	6.876737297140664
16959	CHEMBL580	LORAZEPAM	7.784281977830365e-07	6.108781440571449	7.005853780047326e-08	7.154538931132125
16960	CHEMBL277062	BROMAZEPAM	6.325910931174089e-07	6.198876927243553	2.783400809716599e-07	6.5554242507573655
17136	CHEMBL583	GREPAFLOXACIN			1.9825e-06	5.702786804010358
17169	CHEMBL114	SAQUINAVIR	4.948871597650778e-07	6.30549381415311	1.3856840473422182e-08	7.85833578281089
17170	CHEMBL115	INDINAVIR	7.119582926034537e-06	5.147545447125382	2.6385174323883984e-06	5.578640032142504
17224	CHEMBL584	NELFINAVIR	0.0007731595632264884	3.111730867947717	1.8555829517435723e-05	4.7315196262361106
17347	CHEMBL116	AMPRENAVIR	1.2063918993750494e-05	4.918511587645162	1.1098805474250452e-05	4.954723760299608
17411	CHEMBL585	TRIAMTERENE	3.948355509930114e-07	6.403583750366688	1.658309314170648e-07	6.780334459968787
19278	CHEMBL588	FENOLDOPAM	1.96232339089482e-07	6.707229419327294	2.354788069073784e-08	7.628048173279669
19316	CHEMBL589	ROPINIROLE	2.3043244488824032e-08	7.637456372280504	1.382594669329442e-08	7.85930512189686
19569	CHEMBL17157	TERFENADINE	2.120036464627192e-08	7.673656669141918	2.425e-10	9.615288257061717
19572	CHEMBL592	LEVORPHANOL	7.77061154712876e-08	7.109544800878346	4.662366928277256e-08	7.331393550494703
19915	CHEMBL596	FENTANYL	5.082025677603424e-09	8.293963144950093	8.131241084165479e-10	9.089843162294168
20027	CHEMBL121	ROSIGLITAZONE	8.393017009847806e-07	6.076081896715853	1.6786034019695613e-09	8.77505190105187
20496	CHEMBL599	MELOXICAM	4.624228109615548e-06	5.33496075064639	8.323610597308302e-09	8.079688245543068
21459	CHEMBL19019	NALTREXONE	1.4645148062446912e-07	6.834306233242975	1.156966696933306e-07	6.936679141952534
21523	CHEMBL603	ZAFIRLUKAST	8.051208115478814e-07	6.0941389471453	8.051208115478815e-09	8.0941389471453
21698	CHEMBL19236	MOXONIDINE	1.6550810989738497e-08	7.781180720937262	1.5392254220456803e-08	7.812697772383326
21716	CHEMBL19224	PAPAVERINE	5.8929255428857665e-06	5.229669046180963	4.3018356463066083e-07	6.366346186060508
22528	CHEMBL607	MEPERIDINE	3.234414166734051e-06	5.490204369460385	1.3584539500283013e-06	5.866955079062485
23001	CHEMBL19490	ZOMEPIRAC	1.3711308401604225e-05	4.862921100682098	2.0566962602406337e-07	6.686829841626417
23093	CHEMBL611	TERAZOSIN	2.0648358455502788e-07	6.685114469046539	1.651868676440223e-08	7.782024482054596
24991	CHEMBL617	CEPHALOTHIN	7.567158531971244e-05	4.1210671674677295	2.2096102913356046e-05	4.65568431601931
26280	CHEMBL126	LINEZOLID	4.3574922187638955e-05	4.360763379743137	3.0066696309470877e-05	4.521914289005882
26386	CHEMBL127	MEROPENEM	0.00014759955146426056	3.8309149622751217	0.00012841160977390668	3.8913957096565035
26401	CHEMBL621	TRAZODONE	2.68911178637696e-06	5.570391143779831	2.0706160755102594e-07	6.683900418607349
26431	CHEMBL622	ETODOLAC	6.959910913140311e-05	4.1573963193232295	6.263919821826369e-07	6.203153809883898
26465	CHEMBL623	NEFAZODONE	6.382707118846006e-07	6.194995083439113	6.382707118846005e-09	8.194995083439112
26820	CHEMBL277474	ANTIPYRINE	0.00013281623545662225	3.8767488335655207	0.0001235190989746587	3.9082658850115854
27028	CHEMBL22097	LORMETAZEPAM	7.458456397863898e-08	7.127351044813643	8.950147677436675e-09	8.048169798766018
27029	CHEMBL628	PENTOXIFYLLINE	7.186231181057095e-06	5.143498815653154	5.425604541698107e-06	5.265551864023966
27072	CHEMBL629	AMITRIPTYLINE	1.0814318157240184e-06	5.966000857628784	6.48859089434411e-08	7.18784960724514
27111	CHEMBL128	SUMATRIPTAN	2.031075454453133e-07	6.692273942255493	1.6857926271961004e-07	6.77319584987942
27112	CHEMBL631	PROPAFENONE	5.8573729682237524e-06	5.232297121390443	2.6693432420559383e-07	6.573595578124688
27185	CHEMBL633	AMIODARONE	3.874046984441828e-06	5.411835116461491	7.748093968882886e-10	9.110805120797552
27190	CHEMBL634	ALFENTANIL	1.4404724749717906e-06	5.841495035948007	1.2388063284757392e-07	6.90699658470444
27251	CHEMBL636	RIVASTIGMINE	7.989134776703682e-08	7.097500252231686	4.7934808660222084e-08	7.319349001848043
27278	CHEMBL637	VENLAFAXINE	1.4419090876320248e-06	5.841062121020484	1.052593633971378e-06	5.977739260900028
27307	CHEMBL129	ZIDOVUDINE	5.653882132834425e-06	5.2476532495417905	4.438297474275023e-06	5.352783592796538
27308	CHEMBL638	VORICONAZOLE	5.439138898431238e-06	5.264469850533606	2.28443833734112e-06	5.641220560135706
27309	CHEMBL639	AZELASTINE	2.618417951873478e-08	7.581961030166877	4.451310518184913e-09	8.351512108788603
27340	CHEMBL130	CHLORAMPHENICOL	7.736824188407143e-05	4.111437271938078	2.6305202240584288e-05	4.5799583548958225
27341	CHEMBL640	PROCAINAMIDE	5.0992223685887896e-05	4.292496048761037	4.2833467896145834e-05	4.368216762699155
27342	CHEMBL641	ATOMOXETINE	3.9160401002506265e-06	5.407152869670635	7.832080200501253e-08	7.106122874006655
27347	CHEMBL642	ACEBUTOLOL	5.9447730582885e-06	5.225864719920689	4.399132063133489e-06	5.356633000189713
27368	CHEMBL643	PROMETHAZINE	1.4063214147593432e-06	5.851915409967919	1.2656892732834083e-07	6.897672900528594
27370	CHEMBL131	PREDNISOLONE	2.0224719101123594e-06	5.694117501541607	5.056179775280899e-07	6.296177492869569
27385	CHEMBL644	TRIMIPRAMINE	1.0188833038989266e-06	5.99187555433994	6.113299823393569e-08	7.213724303956295
27417	CHEMBL645	BISOPROLOL	3.072668612690122e-07	6.512484275877902	2.0279612843754802e-07	6.692940340336033
27419	CHEMBL646	TRIAZOLAM	5.827166249053085e-08	7.234542591311529	5.827166249053085e-09	8.234542591311529
27569	CHEMBL434394	NEBIVOLOL	4.932912391475927e-07	6.3068965975393665	9.865824782951855e-09	8.005866601875384
27570	CHEMBL649	NADOLOL	8.079893991790827e-07	6.092594337131638	1.1311851588507159e-07	6.9464663014534
27576	CHEMBL651	METHADONE	2.423654871546292e-06	5.615529223637132	5.089675230247212e-07	6.293309928903214
27588	CHEMBL652	FLECAINIDE	1.93073488596597e-06	5.714277356187775	8.784910703511522e-07	6.0562626486444175
27609	CHEMBL134	CLONIDINE	1.738374619730552e-08	7.759856627340681	9.734897870491092e-09	8.011668600334481
27610	CHEMBL654	MIRTAZAPINE	1.1305396442568585e-06	5.946714203791763	1.6958094663852872e-07	6.770622944736083
27611	CHEMBL655	MIDAZOLAM	4.9574853424194975e-08	7.304738561180298	8.675599349234121e-10	9.061700512494003
27616	CHEMBL22242	REMOXIPRIDE	5.790777849601378e-06	5.2372630954953685	9.265244559362205e-07	6.0331431128394435
27624	CHEMBL656	OXYCODONE	3.1708786504740465e-07	6.49882037810471	1.7439832577607254e-07	6.7584576886104655
27629	CHEMBL657	DIPHENHYDRAMINE	3.9160401002506267e-07	6.407152869670635	7.440476190476191e-08	7.128399268717806
27638	CHEMBL658	SUFENTANIL	2.586920529801325e-08	7.587216912605019	1.940190397350991e-09	8.712155649213319
27639	CHEMBL659	GALANTAMINE	2.0879732739420933e-07	6.680275064603567	1.722577951002227e-07	6.7638211160536414
27647	CHEMBL660	AMANTADINE	6.611570247933885e-06	5.179695383324506	2.181818181818182e-06	5.661181443446619
27648	CHEMBL661	ALPRAZOLAM	1.4250089063056646e-07	6.846182421306477	4.1325258282864274e-08	7.383784423407521
27713	CHEMBL21731	MAPROTILINE	4.686204534804081e-07	6.32917876004161	5.623445441764896e-08	7.249997513993985
27912	CHEMBL137	METRONIDAZOLE	5.2582379060528164e-05	4.27915976837257	5.0216172002804396e-05	4.299156396788824
27986	CHEMBL22587	ITRACONAZOLE	6.518812442428964e-07	6.185831514187599	1.303762488485793e-09	8.884801518523616
28119	CHEMBL669	CYCLOBENZAPRINE	1.4524328249818446e-07	6.837903944592942	1.1387073347857707e-08	7.943587881908503
29005	CHEMBL680	CEFACLOR	0.0024469155270384164	2.6113810232000385	0.0018425273918599276	2.734586046999338
29090	CHEMBL681	ETOMIDATE	2.046747717876294e-06	5.688935685176481	4.707519751115477e-07	6.327207849158888
29637	CHEMBL685	MEBENDAZOLE	3.3863867253640365e-07	6.470263446965078	2.9122925838130712e-08	7.535764995721511
29890	CHEMBL139	DICLOFENAC	3.7345939557656593e-06	5.427756610008283	1.8672969778828294e-08	7.728786605672264
31289	CHEMBL284348	DALFAMPRIDINE	7.968550786230344e-07	6.098620655112284	7.968550786230344e-07	6.098620655112284
31811	CHEMBL696	ETHOSUXIMIDE	0.00042501948005950273	3.3715911643297605	0.00042501948005950273	3.3715911643297605
32869	CHEMBL701	BACLOFEN	1.7785266310961337e-06	5.749939627441087	1.2271833754563322e-06	5.911090536703832
33055	CHEMBL702	PIPERACILLIN	0.00013525001932143137	3.8688626641793196	6.762500966071569e-05	4.169892659843301
33202	CHEMBL704	MESALAMINE	6.5299725741151905e-06	5.185088642757919	2.5466893039049242e-06	5.594024035731421
33373	CHEMBL707	DOXAZOSIN	3.3224063081421103e-07	6.478547257316939	5.648090723841588e-09	8.248098335938666
33466	CHEMBL279516	INDORAMIN	2.8780291256547517e-07	6.540904815317018	4.3170436884821266e-08	7.364813556261336
33664	CHEMBL708	ZIPRASIDONE	4.843201356096379e-07	6.31486747478503	5.811841627315631e-10	9.235686228737407
33667	CHEMBL709	ALFUZOSIN	9.44898063986032e-08	7.024615040841249	1.3228572895804449e-08	7.878487005163012
33679	CHEMBL710	FINASTERIDE	2.6842034626224667e-08	7.571184567733605	2.5499932894913432e-09	8.593460962444757
33986	CHEMBL141	LAMIVUDINE	7.720492017796389e-06	5.112355021710246	7.257262496728605e-06	5.139227168110547
34094	CHEMBL714	ALBUTEROL	8.357360745476579e-08	7.077930851106911	7.688771885838451e-08	7.114143023761356
34197	CHEMBL715	OLANZAPINE	2.5604916143899626e-07	6.591676642141684	1.156172065036487e-08	7.936977528082395
34234	CHEMBL716	QUETIAPINE	1.3037129745515228e-06	5.88481801235356	1.2156560283687943e-07	6.915189291933118
36662	CHEMBL723	CARVEDILOL	7.380436921865773e-07	6.1319179271825766	1.4760873843731545e-08	7.830887931518595
36842	CHEMBL726	FLUPHENAZINE	2.285557561767193e-08	7.641007836530388	9.142230247068772e-10	9.038947845202426
37266	CHEMBL728	PROCHLORPERAZINE	1.3370771493515176e-07	6.873843533223436	7.394036635913892e-08	7.131118401918737
37493	CHEMBL730	NITROGLYCERIN	6.605310669778503e-08	7.180106751251948	2.6421242679114012e-08	7.578046759923986
38727	CHEMBL741	LAMOTRIGINE	5.466614603670441e-05	4.262281542790191	2.440023428348301e-05	4.612606003680312
38833	CHEMBL742	KETAMINE	2.523871619063644e-05	4.5979327399787175	1.1862196609599126e-05	4.9258348820430005
38898	CHEMBL744	RILUZOLE	2.1349274124679764e-06	5.6706168864003255	7.333475661827519e-08	7.134690145004755
39540	CHEMBL746	NEDOCROMIL	6.732193348592973e-08	7.171843419579578	7.405412683452271e-09	8.130450734421354
39857	CHEMBL750	ZONISAMIDE	0.000188474767940442	3.7247467827404757	5.805022852565614e-05	4.236196066240031
43354	CHEMBL768	ESMOLOL	6.7709391292572285e-06	5.169351090492418	3.994854086261765e-06	5.398499078850274
43934	CHEMBL148	IMIPENEM	0.00013629530649741106	3.8655190993918236	0.00011721396358777349	3.931020648148256
45838	CHEMBL33986	BUTORPHANOL	6.107429688215714e-09	8.214141524140969	1.0382630469966714e-09	8.983692602762694
46726	CHEMBL782	TOLBUTAMIDE	0.000369890882189754	3.4319263739116432	1.8494544109487703e-05	4.732956369575625
47447	CHEMBL787	MONTELUKAST	6.82360968952576e-07	6.165985822774454	1.364721937905152e-09	8.864955827110473
48701	CHEMBL152	CIDOFOVIR	0.00015401697768544718	3.8124314031330138	0.00015401697768544718	3.8124314031330138
49226	CHEMBL32800	FENOTEROL	1.3185654008438818e-07	6.87989832433001	6.988396624472574e-08	7.155622454729221
49842	CHEMBL796	METHYLPHENIDATE	2.571685740002572e-07	6.589782103291143	2.1859328790021864e-07	6.66036317757685
49931	CHEMBL34259	METHOTREXATE	0.0005000440092419407	3.300991771404322	0.00018501628341951806	3.732790047337327
51042	CHEMBL802	MINOXIDIL	9.557945041816009e-07	6.019635471001316	9.557945041816009e-07	6.019635471001316
51056	CHEMBL154	NAPROXEN	0.000434291670285764	3.362218500326052	3.4743333622860994e-06	5.45912851333411
51162	CHEMBL416956	MEFLOQUINE	2.643264960879678e-06	5.57785930100737	7.403264960879679e-08	7.130576707055896
51182	CHEMBL803	CYTARABINE	2.0557519940794343e-06	5.68702927980295	1.7885042348491078e-06	5.747510027184331
52087	CHEMBL806	FLUTAMIDE	1.7197060207812901e-06	5.764545788246281	1.031823612468774e-07	6.986394537862637
53616	CHEMBL809	SERTRALINE	8.163531870428422e-07	6.088121907424712	8.163531870428423e-09	8.088121907424712
54211	CHEMBL813	EPROSARTAN	4.357862998209743e-06	5.360726427154649	7.408367096956566e-08	7.130277505776375
54547	CHEMBL289469	GRANISETRON	5.441392996607132e-08	7.2642899066810624	1.9044875488124966e-08	7.720221862330786
54722	CHEMBL814	FLUVOXAMINE	7.224979581579444e-07	6.141163375923651	1.444995916315889e-07	6.84013338025967
56432	CHEMBL819	OXACILLIN	0.00015942606616181743	3.7974406699866483	1.115982463132722e-05	4.952342629972391
56644	CHEMBL820	BUSULFAN	3.6539320368641142e-06	5.437239534785721	3.6539320368641142e-06	5.437239534785721
57175	CHEMBL826	ENOXACIN	1.2487512487512488e-05	4.903524064471262	9.99000999000999e-06	5.000434077479318
57397	CHEMBL827	DEXMETHYLPHENIDATE	9.858128670009857e-08	7.006205517657194	8.576571942908576e-08	7.066686265038576
60232	CHEMBL832	SULFINPYRAZONE	4.202823308363618e-05	4.376458867861729	7.144799624218153e-07	6.1460099464834546
60319	CHEMBL833	TICLOPIDINE	7.581788543917509e-06	5.120228332213779	2.6536259903711285e-07	6.5761602878635035
60371	CHEMBL290916	EDARAVONE	5.9999999999999985e-06	5.221848749616356	5.339999999999999e-06	5.272458742971444
60401	CHEMBL834	PAMIDRONIC ACID	5.870591738631046e-06	5.231318120921058	4.109414217041732e-06	5.386220080906801
61680	CHEMBL158	AZTREONAM	0.0005741319125482272	3.2409883126369796	0.00022965276501929087	3.638928321309017
61682	CHEMBL44354	CEFTAZIDIME	0.0003842002232020344	3.4154423871698385	0.0003035181763296072	3.517815295879397
62615	CHEMBL842	CHLOROTHIAZIDE	2.028877692489771e-05	4.692744132896572	3.591113515706895e-06	5.444770866534766
65351	CHEMBL850	SPARFLOXACIN			1.3735e-06	5.862171336243419
65415	CHEMBL852	MELPHALAN	4.91464893024475e-06	5.308507499826347	6.880508502342651e-07	6.162379464148109
65494	CHEMBL853	ZALCITABINE	4.734400151500805e-07	6.324735038286018	4.545024145440773e-07	6.34246380524645
65539	CHEMBL855	TRIPROLIDINE	1.6163793103448276e-07	6.791456717163181	1.0432112068965518e-07	6.981627756095294
65605	CHEMBL296419	ASTEMIZOLE	1.0903222992716649e-07	6.962445105632598	1.5583222120458836e-09	8.807342738932093
67617	CHEMBL44884	ETHAMBUTOL	1.4438842934756006e-05	4.840467607817937	2.598991728256081e-06	5.58519510271463
68396	CHEMBL866	MYCOPHENOLIC ACID	6.6179684085659e-05	4.179275310312801	1.0588749453705403e-06	5.975155327656878
68607	CHEMBL44657	ETOPOSIDE	2.378686964795433e-05	4.623662707356204	2.854424357754519e-06	5.54448146130858
70140	CHEMBL262777	VANCOMYCIN	3.5190130203481745e-05	4.453579126272253	2.181788072615868e-05	4.661187436773999
70674	CHEMBL870	ALENDRONIC ACID	1.0638297872340427e-06	5.973127853599698	2.340425531914894e-07	6.630705172777493
72035	CHEMBL45816	MIBEFRADIL	6.052780243725284e-07	6.218045093586206	6.052780243725284e-09	8.218045093586207
72873	CHEMBL160	CYCLOSPORINE	7.733051728295486e-07	6.111649084709039	5.258475175240931e-08	7.279140172002802
73547	CHEMBL877	TRANEXAMIC ACID	0.00031804592583169016	3.497510163364129	0.00030850454805673945	3.5107384290978843
75901	CHEMBL888	GEMCITABINE	2e-05	4.698970004336019	2e-05	4.698970004336019
77085	CHEMBL893	DICLOXACILLIN	6.37850020198584e-05	4.195281426384329	2.1049050666553273e-06	5.676767486506442
77128	CHEMBL894	BUPROPION	9.80187695516163e-07	6.008690753570965	1.9113660062565179e-07	6.718656142208447
77207	CHEMBL895	NALBUPHINE	5.595188138201147e-07	6.2521853057381565	2.7975940691005736e-07	6.553215301402138
77456	CHEMBL52440	DEXTROMETHORPHAN	1.4738393515106853e-07	6.831549851995756	1.1348563006632275e-07	6.945059126823274
77459	CHEMBL896	HYDROXYZINE	2.6673068203035395e-07	6.573927024542379	2.181856979008297e-08	7.661173720871056
77474	CHEMBL897	PROBENECID	0.00032466669411641033	3.488562261122551	4.220667023513333e-05	4.374618908815714
77652	CHEMBL898	DIFLUNISAL	0.0007993605115907275	3.0972573096934197	1.4788169464428208e-06	5.8300855812904135
77779	CHEMBL900	ORPHENADRINE	1.2686270834106686e-06	5.896666021260918	1.0149016667285349e-06	5.993576034268974
78303	CHEMBL902	FAMOTIDINE	5.926628341136728e-07	6.227192306514037	4.978367806554852e-07	6.302913020452155
78364	CHEMBL53292	ISOXICAM	4.473072105922348e-05	4.349394100943868	1.565575237072822e-06	5.805326056593592
78759	CHEMBL53463	DOXORUBICIN	3.679649697348813e-08	7.434193524193271	1.0303019152576678e-08	7.987035492851051
79047	CHEMBL905	RIZATRIPTAN	3.7126415444588813e-07	6.430316979881974	3.1928717282346373e-07	6.495818528638406
80965	CHEMBL911	ZOLPIDEM	4.879635653871178e-07	6.311612604108045	3.903708523096942e-08	7.408522617116102
81683	CHEMBL914	FEXOFENADINE	3.8072836725337376e-07	6.4193847636305055	2.9696812645763154e-07	6.527290160940026
83724	CHEMBL161	CEFTRIAXONE	0.00013523503849690758	3.8689107710099457	1.3523503849690815e-05	4.8689107710099435
84251	CHEMBL264241	ANIDULAFUNGIN	5.788204341153255e-06	5.237456145371107	9.261126945845203e-07	6.033336162715183
85553	CHEMBL56367	NIMESULIDE	2.1082676526872306e-05	4.676074254604531	1.1595472089779813e-06	5.935711565110285
86042	CHEMBL932	DIPYRIDAMOLE	3.4662079898541536e-06	5.460145380994345	1.8890833544705206e-07	6.723748878717701
88100	CHEMBL163	RITONAVIR	1.3731691078561916e-06	5.862275975446187	3.37113015978695e-07	6.4722244789872
88316	CHEMBL940	GABAPENTIN	0.0001751927119831815	3.7564839644426096	0.000169936930623686	3.769712230176365
88739	CHEMBL58323	ERLOSAMIDE	3.995205753096284e-05	4.398460849608223	3.395924890131842e-05	4.469041923893931
88797	CHEMBL941	IMATINIB	4.053434828410518e-06	5.392176805226999	2.0267174142052588e-07	6.69320680089098
88800	CHEMBL56564	TROPISETRON	1.7583345055563368e-07	6.754898501220181	9.319172879448585e-09	8.030622631619392
88815	CHEMBL301265	PRAMIPEXOLE	3.3123550844650536e-08	7.4798631130230975	2.8155018217952955e-08	7.5504441873088055
92412	CHEMBL953	ENTACAPONE	1.3429853581840214e-05	4.871928722174582	2.685970716368043e-07	6.570898726510601
95909	CHEMBL967	TEMAZEPAM	2.9925187032418964e-06	5.523963126572557	9.576059850374077e-08	7.018813148252651
95929	CHEMBL968	FLURAZEPAM	2.578050478228364e-07	6.58870858341341	8.765371625976451e-09	8.057229666371153
99389	CHEMBL979	MEPROBAMATE	4.581901489117984e-05	4.338954252377607	4.581901489117984e-05	4.338954252377607
100696	CHEMBL982	NALMEFENE	2.946028753240632e-07	6.5307630187585595	1.9149186896064106e-07	6.717849662115704
109807	CHEMBL996	CEFOXITIN	0.000350910026669162	3.4548042223663074	0.0002561643194684882	3.591481362245852
110803	CHEMBL998	LORATADINE	5.223432317375749e-08	7.282044028292661	1.0446864634751497e-09	8.98101403262868
111185	CHEMBL1000	CETIRIZINE	7.714065312419645e-07	6.112716688427797	5.6000000000000005e-08	7.251811972993799
111871	CHEMBL1005	REMIFENTANIL	5.312790543232833e-08	7.274677305812702	1.5938371629698497e-08	7.797556051093039
112102	CHEMBL302795	TENOXICAM	2.9640168356156264e-05	4.528119333893047	2.519414310273283e-07	6.598700408178754
112651	CHEMBL1008	BEPRIDIL	6.820351930159596e-06	5.166193215170067	2.7250000000000002e-08	7.564633493387339
112655	CHEMBL1009	LEVODOPA	1.0142502155281707e-05	4.993854891336049	7.708301638014098e-06	5.113041299055258
113138	CHEMBL308954	ETRAVIRINE	2.4190769372142717e-06	5.61635031895674	4.838153874428612e-09	8.315320323292752
116949	CHEMBL1017	TELMISARTAN	9.595243184423763e-07	6.017944013912881	6.092979422109274e-09	8.215170288620891
118617	CHEMBL1020	TOLMETIN	0.0003109331882311788	3.5073329199754344	9.327995646934834e-07	6.030211665255797
119288	CHEMBL75880	PERHEXILINE	2.162162162162162e-06	5.665111737075051	7.463648648648654e-07	6.127048813198404
122170	CHEMBL1027	TIAGABINE	5.325380764724678e-07	6.273649334723604	2.1301523058898712e-08	7.671589343395643
122859	CHEMBL75753	XAMOTEROL	2.946462771442883e-07	6.530699041844945	2.858068888299596e-07	6.5439273075787
134333	CHEMBL1055	CHLORTHALIDONE	7.527230864598399e-06	5.123364763694228	1.8065354075036157e-06	5.743153521982623
138562	CHEMBL1064	SIMVASTATIN	3.508373748715867e-08	7.454894147244778	1.5787681869221475e-09	8.801681633469432
139045	CHEMBL1069	VALSARTAN	1.1130117328312634e-05	4.953500257518825	4.4520469313250535e-07	6.351440266190862
139046	CHEMBL315838	ENCAINIDE			2.1300000000000001e-07	6.671620396561262
139072	CHEMBL86882	ETILEFRINE	3.3105274773780625e-07	6.480102803123504	2.549106157581108e-07	6.593612077951023
139099	CHEMBL86304	MOCLOBEMIDE	1.1163206072784103e-05	4.952211058108669	8.595668676043759e-06	5.065720332936187
139237	CHEMBL314437	MEPTAZINOL	1.0713520462824085e-06	5.970067796549137	7.820869937861582e-07	6.106744936428681
139286	CHEMBL1073	GLIPIZIDE	3.3666255190214338e-06	5.47280518894825	6.059925934238571e-08	7.2175326838449445
139608	CHEMBL315795	CLOMETHIAZOLE	3.092911047878263e-05	4.509632570126513	1.1134479772361746e-05	4.953330069359226
140117	CHEMBL1079	TIZANIDINE	5.912029008355667e-08	7.228263443669745	4.138420305848968e-08	7.383165403655488
143284	CHEMBL1082	AMOXICILLIN	4.652308365945103e-05	4.332331506929413	3.954462111053337e-05	4.40291258121512
147981	CHEMBL1087	MEPIVACAINE	1.6237061091942358e-05	4.789492575282965	4.871118327582706e-06	5.312371320563304
148004	CHEMBL1088	MESORIDAZINE	2.5867197806461632e-06	5.587250615856558	1.986600791536255e-07	6.701889395825045
150423	CHEMBL1093	ARTICAINE	7.0328433785779605e-06	5.152869054217012	3.235107954145862e-06	5.490111222535439
150882	CHEMBL1098	BUPIVACAINE	6.933851060879213e-06	5.159025491224905	3.882956594092361e-07	6.410837464218704
151063	CHEMBL1101	BIPERIDEN	3.210582078530837e-07	6.4934162228671335	3.1142646161749116e-08	7.506644488600889
152819	CHEMBL94454	MIZOLASTINE	1.8497109826589595e-06	5.73289612480889	8.7e-09	8.060480747381382
155006	CHEMBL1112	ARIPIPRAZOLE	1.1151006935926315e-06	5.95268591405336	1.1151006935926312e-08	7.95268591405336
155045	CHEMBL1113	AMOXAPINE	1.912106823034513e-06	5.718487848797103	2.093756971222795e-07	6.679073729620965
157330	CHEMBL1115	PYRIDOSTIGMINE	1.1036309458117206e-06	5.9571761304048465	1.1036309458117206e-06	5.9571761304048465
161281	CHEMBL1118	DESVENLAFAXINE	1.5187182018376491e-06	5.818522802003136	1.0631027412863542e-06	5.973424761988879
165474	CHEMBL100116	PENTAZOCINE	7.006971937077392e-07	6.154469621852342	2.732719055460183e-07	6.563405014825842
171587	CHEMBL1136	TELITHROMYCIN	2.3398438462106847e-06	5.630813125065035	9.593359769463807e-07	6.018029268345299
175106	CHEMBL1138	EZETIMIBE	3.663629924529224e-08	7.436088402321897	6.594533864152601e-09	8.180815897218592
178796	CHEMBL1144	PRAVASTATIN	1e-07	7.0	5e-08	7.301029995663981
180228	CHEMBL1146	CEFAMANDOLE	0.00032431731205811765	3.4890298680688168	8.107932801452941e-05	4.091089859396779
188196	CHEMBL1163	ATAZANAVIR	3.688623434108416e-06	5.433135678965742	2.5488387929689152e-06	5.593657631591544
189203	CHEMBL1168	RAMIPRIL	9.603380389897244e-08	7.0175758683910745	2.6169211562469994e-08	7.582209361778413
192908	CHEMBL1175	DULOXETINE	4.0346984062941287e-07	6.3941889232411695	1.815614282832358e-08	7.740976409465826
196215	CHEMBL1185	ZOLMITRIPTAN	3.479955456570156e-08	7.458426314987211	2.609966592427617e-08	7.583365051595511
203627	CHEMBL339427	TUBOCURARINE	9.840259782858268e-06	5.006993436042991	5.707350674057795e-06	5.243565442480054
208749	CHEMBL1194	PRILOCAINE	6.354393609295572e-07	6.1969258872346105	4.57516339869281e-07	6.339593390803342
219327	CHEMBL340978	BENOXAPROFEN	0.00016571106618499984	3.7806484884267357	1.027408610346983e-06	5.9882567989284885
222203	CHEMBL1219	RABEPRAZOLE	1.6692168590902769e-06	5.777487237563911	6.176102378634021e-08	7.209285513496916
224263	CHEMBL135400	ZOPICLONE	1.2859420811686639e-07	6.89077859159477	2.5718841623373278e-08	7.589748595930788
227917	CHEMBL1228	OXYPHENBUTAZONE	0.00030828041186263034	3.5110540694682135	3.0828041186263036e-06	5.511054069468213
228121	CHEMBL1229	OSELTAMIVIR	3.825101629269229e-07	6.41735702157063	2.2185589449761524e-07	6.653929028007693
230659	CHEMBL1237	LISINOPRIL	1.7262638717632553e-07	6.762892818532918	1.7262638717632553e-07	6.762892818532918
239465	CHEMBL1259	METOCURINE	6.127169400916011e-07	6.2127401123453705	3.9826601105954077e-07	6.399826755702515
248669	CHEMBL1272	REPAGLINIDE	1.1356606274856386e-07	6.944751430623434	1.7034909412284465e-09	8.768660171567756
250297	CHEMBL1278	NARATRIPTAN	1.4904462396041374e-07	6.826683684350801	1.0433123677228964e-07	6.981585644336544
250328	CHEMBL1279	FROVATRIPTAN	3.287986519255272e-08	7.483069971735713	2.7947885413669805e-08	7.55365104602142
252155	CHEMBL1286	LEVETIRACETAM	0.00023500381881205566	3.6289250803855917	0.0002115034369308501	3.674682570946267
255477	CHEMBL1294	QUINIDINE	1.5412120091239752e-05	4.812137615623249	3.237e-06	5.489857300597427
255510	CHEMBL1296	CEFOTIAM	0.0002853664104710448	3.5445971475688802	0.0001426832052355224	3.845627143232861
255534	CHEMBL1297	FENOPROFEN	0.00024765757213026794	3.6061483889247405	4.953151442605359e-06	5.305118393260759
255904	CHEMBL157101	KETOCONAZOLE	1.1290079783230466e-05	4.94730298904985	1.1290079783230466e-07	6.94730298904985
255947	CHEMBL170	QUININE	2.157696812773565e-05	4.666009579945012	6.473090438320694e-06	5.188888325225349
263453	CHEMBL1311	ISOSORBIDE MONONITRATE	4.467929266506226e-06	5.349893710983732	4.467929266506226e-06	5.349893710983732
264400	CHEMBL1314	TIOPRONIN	3.0637254901960784e-05	4.513750150081823	1.3786764705882353e-05	4.86053763630648
267163	CHEMBL1323	DARUNAVIR	1.3453356948527395e-05	4.8711693348203395	6.726678474263698e-07	6.172199330484321
267825	CHEMBL1324	TOLCAPONE	2.195871761089152e-05	4.658393026279124	4.6113306982872186e-08	7.3361737315452045
299299	CHEMBL1350	TILUDRONIC ACID	4.707950158500989e-06	5.3271681435351805	4.707950158500989e-07	6.3271681435351805
300022	CHEMBL1351	CARBOPLATIN	6.734006734006735e-05	4.171726453653231	6.734006734006735e-05	4.171726453653231
304903	CHEMBL1359	ERTAPENEM	0.00016613391655450873	3.779541696454021	2.6581426648721372e-05	4.575421713798097
305519	CHEMBL174	AMPICILLIN	3.3198820869465666e-05	4.478877340963988	2.821899773904581e-05	4.5494584152496955
306485	CHEMBL1360	ATRACURIUM	5.381204528821732e-06	5.269120500975137	2.7982263549873e-06	5.553117157340338
306486	CHEMBL185073	PANCURONIUM	1.0473397570171764e-06	5.979912410334717	9.426057813154586e-08	7.025669900895392
308699	CHEMBL363295	TERODILINE			1.1000000000000001e-08	7.958607314841775
313314	CHEMBL1370	BUDESONIDE	4.999999999999999e-09	8.301029995663981	6.375000000000005e-10	9.195519810894007
316347	CHEMBL361497	ARTESUNATE	6.819186848060766e-07	6.16626740957443	1.7047967120151914e-07	6.768327400902392
317367	CHEMBL365795	TIAPROFENIC ACID	0.0001536629403403634	3.8134308608435066	2.304944105105451e-06	5.637339601787825
321707	CHEMBL1380	ABACAVIR	9.918278969057763e-06	5.003563680576211	4.959139484528882e-06	5.304593676240192
325239	CHEMBL1384	KANAMYCIN	5.159958720330238e-05	4.287353772714747	5.1083591331269356e-05	4.291718578117196
333157	CHEMBL177	AMIKACIN	5.122863339082324e-05	4.290487229498259	4.508119738392445e-05	4.34600455734809
333370	CHEMBL370805	COCAINE	9.889240506329112e-07	6.00483706093831	8.900316455696201e-08	7.050594551498985
334337	CHEMBL1397	POSACONAZOLE	9.111145992380032e-07	6.040426994391918	1.8222291984760454e-08	7.739396998727928
334866	CHEMBL372795	STREPTOMYCIN	6.877815605763609e-05	4.162549471792988	4.4705801437463445e-05	4.349636115150132
360723	CHEMBL385517	SAXAGLIPTIN	1.6771289074884286e-06	5.775433555366883	1.6771289074884286e-06	5.775433555366883
363589	CHEMBL1422	SITAGLIPTIN	9.329274280663851e-07	6.030152138478738	5.784150054011589e-07	6.237760448980484
364141	CHEMBL1423	PIMOZIDE	4.333131120547708e-08	7.363198169015764	3.4500000000000005e-10	9.462180904926726
364520	CHEMBL386630	TESTOSTERONE	2.4876053115140587e-08	7.604218524555578	1.4179350275630136e-09	8.848343668883087
364693	CHEMBL1425	MERCAPTOPURINE	3.28558286239979e-07	6.483387575428513	2.792745433039821e-07	6.553968649714221
364745	CHEMBL219916	DOMPERIDONE	2.3478587528174306e-07	6.6293280337945815	1.9252441773102927e-08	7.715514181410865
364859	CHEMBL181	DIAZOXIDE	0.00021675047685104908	3.664039938402841	1.3005028611062943e-05	4.885888688019198
365189	CHEMBL374478	RIFAMPIN	1.2151406525305302e-05	4.915373449569812	1.9138465277355855e-06	5.718092891444193
365248	CHEMBL1428	NIMODIPINE	1.194885888397658e-07	6.9226735678585545	1.9118174214362525e-09	8.71855358520263
365281	CHEMBL384467	DEXAMETHASONE	6.752108441409535e-07	6.1705605913931265	2.160674701251051e-07	6.66541061307322
365284	CHEMBL182	GANCICLOVIR	1.959017356893782e-05	4.707961716139108	1.9394271833248444e-05	4.7123265215415575
365538	CHEMBL184	ACYCLOVIR	5.43022512321833e-05	4.2651821653016135	4.61569135473558e-05	4.335763239587321
366279	CHEMBL220492	TOPIRAMATE	8.545245602145151e-05	4.068275450541426	6.152576833544509e-05	4.210942954110157
368538	CHEMBL185	FLUOROURACIL	2.306273062730627e-06	5.63708927353033	1.4760147601476013e-06	5.830909299546444
369464	CHEMBL1431	METFORMIN	1.0064256406286293e-05	4.997218307270751	1.0064256406286293e-05	4.997218307270751
371546	CHEMBL1433	DOXYCYCLINE	1.4700112501125011e-05	4.832679341549046	1.7640135001350012e-06	5.7534980955014206
371561	CHEMBL1434	MINOCYCLINE	1.3115327446008564e-06	5.882220862052705	6.557663723004282e-09	8.183250857716686
371631	CHEMBL1435	CEFAZOLIN	0.00033001848103493797	3.481461738950127	5.9403326586288815e-05	4.226189233846821
371655	CHEMBL1436	CEFUROXIME	0.00024270128890878666	3.6149279172630906	8.737246400716317e-05	4.058625416495803
371745	CHEMBL222645	FLOXACILLIN	8.812902088657796e-05	4.054881054862772	3.7895478981228517e-06	5.421412599283185
372385	CHEMBL186	CEFEPIME	0.00033293796949455864	3.477636673447585	0.00025969161620575574	3.585542070757105
372428	CHEMBL374975	FUSIDIC ACID	5.80585229911751e-05	4.236134016815431	2.902926149558755e-06	5.537164012479412
373970	CHEMBL376140	TIGECYCLINE	1.0757094559983611e-06	5.968305013702771	2.1514189119967222e-07	6.66727501803879
373985	CHEMBL1440	TETRACYCLINE	1.3162631626316264e-05	4.880657272839923	1.0266852668526687e-05	4.9885626701494425
374037	CHEMBL387675	DAPTOMYCIN	5.318722272612282e-05	4.27419268661512	4.254977818089837e-06	5.371102699623175
374548	CHEMBL1444	LETROZOLE	1.15e-07	6.939302159646388	4.7149999999999995e-08	7.326518302926653
374719	CHEMBL223228	EFAVIRENZ	1.1828433857070449e-05	4.9270727542950565	5.559363912823112e-08	7.254974896359339
378315	CHEMBL1450	ATOVAQUONE	1.8809290153745505e-05	4.7256275940364585	1.8809290153745506e-08	7.7256275940364585
380567	CHEMBL189	MILRINONE	1.1836000378752013e-06	5.926795029613981	4.142600132563205e-08	7.382726985263705
381693	CHEMBL190	THEOPHYLLINE	0.00011100627185435978	3.9546524828819005	6.771382583115947e-05	4.169322647871134
389011	CHEMBL243712	AMISULPRIDE	1.082573276678665e-06	5.965542697671927	9.093615524100787e-07	6.041263411610045
390877	CHEMBL1460	DIDANOSINE	3e-05	4.522878745280337	2.8499999999999998e-05	4.54515513999149
393942	CHEMBL1463	FLUCYTOSINE	0.00038732667131458667	3.411922596466199	0.00038732667131458667	3.411922596466199
394165	CHEMBL1464	WARFARIN	2.270294813997989e-05	4.643917742904255	3.405442220996983e-07	6.467826483848573
394206	CHEMBL397420	ACENOCOUMAROL	1.4151076896951858e-06	5.849210509072009	2.830215379390402e-08	7.548180513408023
394229	CHEMBL1465	PHENPROCOUMON	1.7836757990867582e-05	4.748684080151968	1.016695205479452e-05	4.992809224479476
395607	CHEMBL1467	ALLOPURINOL	0.00013959297626919405	3.85513643303285	0.0001354051869811182	3.868364698766605
397074	CHEMBL444633	RIFABUTIN	2.467474203678779e-07	6.607747378985994	7.155675190668459e-08	7.145349381087038
403465	CHEMBL1477	CERIVASTATIN	5.601988858908522e-08	7.251657759225297	5.601988858908521e-10	9.251657759225296
405365	CHEMBL1480	FELODIPINE	2.1499999999999997e-08	7.667561540084395	7.739999999999997e-11	10.111259039317108
405366	CHEMBL1481	GLIMEPIRIDE	6.298024988280374e-07	6.200795620572967	3.149012494140187e-09	8.501825616236948
406787	CHEMBL1483	ALBENDAZOLE	5.653124293359464e-06	5.247711465746899	2.5834778020652715e-07	6.587795265677049
407549	CHEMBL1484	NICARDIPINE	2.0853752632786275e-07	6.680815782365699	2.0853752632786276e-09	8.680815782365698
408842	CHEMBL191	LOSARTAN	6.211576657523883e-07	6.20679815074876	6.211576657523882e-09	8.20679815074876
410802	CHEMBL192	SILDENAFIL	1.0535409511367708e-06	5.977348578701278	4.461745928064224e-08	7.350495164034553
418414	CHEMBL1491	AMLODIPINE	3.668558012130698e-08	7.4355046088915	4.420612404617484e-10	9.354517561980613
418845	CHEMBL1496	ROSUVASTATIN	9.51095421036237e-09	8.021775909192346	1.141314505243484e-09	8.942594663144721
419508	CHEMBL254219	DIGITOXIN	3.268187463232891e-08	7.485693040293661	2.1570037257337082e-09	8.666149104751792
419580	CHEMBL398707	HYDROMORPHONE	5.25688652134296e-08	7.279271397850605	4.520922408354945e-08	7.344772946607037
419596	CHEMBL193	NIFEDIPINE	4.3310042155107696e-07	6.363411393556656	1.7324016862043078e-08	7.761351402228694
419598	CHEMBL1502	PANTOPRAZOLE	1.055013433147269e-05	4.976742010598902	2.1100268662945382e-07	6.675712014934921
419601	CHEMBL1503	OMEPRAZOLE	1.9338775982861447e-06	5.713571017363232	9.669387991430725e-08	7.014601013027213
419622	CHEMBL1504	TRIAMCINOLONE ACETONIDE	1.150747986191024e-09	8.939019776448667	2.3014959723820482e-10	9.637989780784686
420985	CHEMBL1505	ALMOTRIPTAN	2.0866247354457925e-07	6.680555648672563	1.2519748412674754e-07	6.90240439828892
421034	CHEMBL1510	ELETRIPTAN	6.012600318929235e-07	6.220937664448643	9.018900478393851e-08	7.044846405392962
421066	CHEMBL1513	IRBESARTAN	5.367060251085078e-06	5.27026352925798	5.367060251085078e-07	6.27026352925798
421070	CHEMBL1514	LEVOMETHADYL ACETATE	1.69726457525954e-07	6.770250453133694	3.39452915051908e-08	7.469220457469714
421089	CHEMBL1515	METHIMAZOLE	2.189717088552159e-05	4.659611992382495	1.7738898134361043e-05	4.751073360210536
421332	CHEMBL1521	ZALEPLON	3.275037662933124e-07	6.484783701256938	1.3100150651732498e-07	6.8827237099289755
421350	CHEMBL248702	DEXFENFLURAMINE	2.5944824007610483e-07	6.585949270923297	1.7123583845022917e-07	6.766405335381429
421520	CHEMBL249856	ENOXIMONE	1.6108896137892153e-05	4.792934218590548	4.832668841367645e-06	5.3158129638708855
422253	CHEMBL254316	RALTEGRAVIR	3.2030511678142293e-06	5.494436123552265	2.65853246928581e-06	5.575358031176191
427379	CHEMBL259209	MILNACIPRAN	7.095595697178812e-07	6.149011138312543	6.173168256545566e-07	6.209491885693925
429737	CHEMBL1535	HYDROXYCHLOROQUINE	1.1909015124449207e-06	5.924124153185825	6.788138620936047e-07	6.168249297513333
430597	CHEMBL1540	PENCICLOVIR	1.2082444918265813e-05	4.917845176056471	1.0149253731343284e-05	4.99356588999459
430642	CHEMBL1541	CEFIXIME	1.1026330878136992e-05	4.957568979352396	3.418162572222468e-06	5.466207285518124
431141	CHEMBL1542	AZATHIOPRINE	8.511559130089807e-08	7.069990879448443	2.7551916904100707e-08	7.5598481800458694
435188	CHEMBL408513	BELINOSTAT	0.00010090799999999999	3.9960744014724265	6.054479999999999e-06	5.217923151088783
438486	CHEMBL404520	CHLORTETRACYCLINE	2.088162208440352e-05	4.680235768364048	1.085844348388983e-05	4.964232424729248
443348	CHEMBL196	ASCORBIC ACID	8.516920281626164e-05	4.069717417731807	2.2143992732228028e-05	4.654744069760989
444750	CHEMBL1560	CAPTOPRIL	2.301072299691656e-06	5.638069735584359	1.6797827787749087e-06	5.7747468754639035
445395	CHEMBL517712	ATROPINE	8.639458133185887e-08	7.063513495616834	5.270069461243391e-08	7.278183660606067
446784	CHEMBL511142	BUPRENORPHINE	2.138351331123704e-07	6.669920938681443	8.553405324494815e-09	8.06786094735348
453520	CHEMBL1572	NETILMICIN	2.523181732164259e-05	4.598051468295839	2.523181732164259e-05	4.598051468295839
453570	CHEMBL475534	NITRENDIPINE	1.3874628853678164e-07	6.857778625427297	2.774925770735633e-09	8.556748629763316
453579	CHEMBL1581	PERINDOPRIL	4.070887724916545e-07	6.39031087529724	1.6283550899666183e-07	6.788250883969278
454070	CHEMBL1589	ACETOHEXAMIDE	0.00021578298397040692	3.6659828055248616	5.3945745992601764e-05	4.268042796852824
454298	CHEMBL499915	CARBENOXOLONE	5.256057606391366e-05	4.27933988355467	5.256057606391366e-07	6.27933988355467
458729	CHEMBL474579	CEFOTETAN	0.00015635043343814606	3.8059009104585653	2.3452565015721905e-05	4.629809651402884
460466	CHEMBL491571	DORIPENEM	4.4945423414425345e-05	4.347314523887392	4.134978954127132e-05	4.3835266965418365
467361	CHEMBL1619	CLADRIBINE	2.1001785151737896e-07	6.677743788666142	1.6591410269872938e-07	6.7801166973757
468656	CHEMBL1621	PALIPERIDONE	1.4068325165889002e-07	6.8517576022459625	2.504161879528242e-08	7.601337599937068
469763	CHEMBL1626	CLEMASTINE			3.0000000000000004e-09	8.522878745280337
469866	CHEMBL521686	OLAPARIB	5.984302713651114e-06	5.222986445968608	1.442216953989918e-06	5.84096940339374
480746	CHEMBL1639	ALISKIREN	5.8991971292386314e-08	7.2292070910812125	2.9378001703608373e-08	7.531977748321496
485902	CHEMBL1644	CEFADROXIL	8.25559316436886e-05	4.083251717221604	3.219681334103856e-05	4.492187110195104
486789	CHEMBL1648	ISRADIPINE	2.6925873071434343e-08	7.569830205803096	1.0770349228573738e-09	8.967770214475133
497011	CHEMBL453514	SPIRAMYCIN	3.558465589637748e-06	5.448737229444391	9.252010533058145e-07	6.033763881473573
497165	CHEMBL507870	TELAVANCIN	5.069318660788536e-05	4.295050407874597	4.308920861670266e-06	5.365631482160303
497229	CHEMBL499808	CASPOFUNGIN	1.3234796447550146e-05	4.878282733802418	4.6321787566425516e-07	6.334214689452143
497230	CHEMBL501122	CEFTAROLINE FOSAMIL	2.7749379290200093e-05	4.55674672691449	2.2199503432160077e-05	4.653656739922546
497291	CHEMBL1660	RIFAPENTINE	2.417221563440664e-05	4.616683540171753	7.251664690322095e-07	6.139562285452084
499179	CHEMBL483254	PANOBINOSTAT	1.9100000000000008e-07	6.718966632752272	1.910000000000001e-08	7.718966632752272
500520	CHEMBL457547	MICAFUNGIN	9.761550512087793e-06	5.010481194079035	2.2451566177801926e-08	7.648753358061442
508755	CHEMBL507674	CEFOPERAZONE	0.0003871887002849709	3.4120773256288617	3.097509602279767e-05	4.508987338636918
508828	CHEMBL525076	ENFUVIRTIDE	7.569112677373251e-07	6.12095502960261	6.055290141898601e-08	7.217865042610666
520664	CHEMBL451887	CARFILZOMIB	4.4914712745860645e-06	5.34761137352467	9.881236804089354e-08	7.005188692702464
554892	CHEMBL1726	NISOLDIPINE	2.5745327223108998e-09	8.589301583918802	7.7235981669327e-12	11.11218032919914
555972	CHEMBL1727	CEPHALEXIN	0.00018710420264824408	3.727916457468224	0.00015903857225100745	3.798497531753932
557741	CHEMBL1729	CISAPRIDE			4.325000000000001e-09	8.364013888199167
558106	CHEMBL1730	CEFOTAXIME	0.0001543460601137287	3.8115044519784873	9.260763606823721e-05	4.033353201594844
558566	CHEMBL1732	DIHYDROERGOTAMINE	1.713238191505765e-08	7.766182252874969	1.1992667340540356e-09	8.92108421286071
570147	CHEMBL1741	CLARITHROMYCIN	2.949355580512327e-06	5.530272864835451	6.813011390983469e-07	6.166660884943307
577488	CHEMBL1747	TOBRAMYCIN	1.1122518822724159e-05	4.953796850619404	1.1122518822724159e-05	4.953796850619404
581814	CHEMBL1751	DIGOXIN	2.5609834176323708e-09	8.591593233579237	1.79268839234266e-09	8.74649519356498
581843	CHEMBL1753	CLINDAMYCIN	5.8824913527377115e-06	5.23043870256436	3.529494811642627e-07	6.452287452180717
583322	CHEMBL1760	TERBUTALINE	4.438723423143505e-08	7.352741915020753	3.329042567357629e-08	7.477680651629053
583520	CHEMBL1762	TOCAINIDE	5.201289919900135e-05	4.283888937976056	4.525122230313117e-05	4.344369685357438
583530	CHEMBL1764	LEVOMEPROMAZINE	6.088650754992693e-07	6.215478936362535	2.0701412566975162e-08	7.684000019320281
598402	CHEMBL1771	CLOPIDOGREL	1.864338315259609e-08	7.7294752748584985	3.1320883696361425e-10	9.504165993132636
624225	CHEMBL1094636	NIRAPARIB	2.0000000000000003e-06	5.698970004336019	3.2e-07	6.494850021680094
675138	CHEMBL1201187	MARAVIROC	9.733686341691328e-08	7.011722652572419	2.433421585422832e-08	7.6137826439003815
675152	CHEMBL1201201	METHAMPHETAMINE	6.700616456714018e-07	6.173885240368792	5.695523988206914e-07	6.244466314654499
675170	CHEMBL1201219	VECURONIUM	8.963143553707157e-07	6.047539647860843	2.2407858884267893e-07	6.649599639188805
675175	CHEMBL1201224	CEFMENOXIME	0.00039095333971890463	3.4078750725576574	0.00012119553531286044	3.916513378723385
675195	CHEMBL1201244	ROCURONIUM	3.2088185884973296e-05	4.493654835176735	1.732762037788558e-05	4.761261075353767
675244	CHEMBL1201293	ACAMPROSATE	3.862921472324927e-06	5.413084120351841	3.862921472324927e-06	5.413084120351841
685193	CHEMBL1213351	PROPOXYPHENE	1.4728408153646753e-06	5.831844189168597	3.5348179568752204e-07	6.451632947456991
686036	CHEMBL1214185	ROXITHROMYCIN	1.188684204238645e-05	4.924933508352662	5.943421021193225e-07	6.225963504016644
691562	CHEMBL1229211	DOLUTEGRAVIR	6.581143592922886e-06	5.181698633294562	4.606800515046022e-08	7.336600593280305
699395	CHEMBL1237044	TRAMADOL	7.593591009188246e-06	5.119552797667117	6.0748728073505965e-06	5.216462810675173
699474	CHEMBL1237123	DOXACURIUM	2.8978787527529844e-07	6.5379197893658425	1.5358757389590815e-07	6.813643919765054
709600	CHEMBL1269025	EDOXABAN	6.367799733610669e-07	6.196010603554849	3.1838998668053346e-07	6.49704059921883
712273	CHEMBL1276308	MIFEPRISTONE	5.819366852886405e-06	5.235124264019461	1.163873370577281e-07	6.93409426835548
753339	CHEMBL1329455	MOLSIDOMINE	4.128137384412154e-08	7.3842458578199786	4.128137384412154e-08	7.3842458578199786
989360	CHEMBL1565476	APAZONE	0.0002996404314822213	3.5233995862165233	1.1985617259288851e-06	5.921339594888561
1038389	CHEMBL1615438	LEVOCABASTINE	2.377951632463796e-08	7.623796983177253	1.0772120895060995e-08	7.9676987811644215
1051118	CHEMBL1628227	DOXEPIN	3.579354284487079e-07	6.446195313014636	7.75e-08	7.110698297493689
1073717	CHEMBL1683590	ERIBULIN	6.082941732542368e-07	6.2158863435496565	2.615664944993218e-07	6.582417887970069
1076140	CHEMBL1688530	ORITAVANCIN	1.5894084054608726e-05	4.798764494580971	2.0264957169626116e-06	5.693254309810998
1142547	CHEMBL1770248	ERTUGLIFLOZIN	1.1220215614914508e-06	5.949998797316234	7.180937993545286e-10	9.143818823332348
1153672	CHEMBL1790041	RANITIDINE	3.1805604147450784e-06	5.497496350585415	3.0215323940078242e-06	5.519772745296567
1241099	CHEMBL1900528	TIOTROPIUM	4.076225415265465e-11	10.389741807516682	2.119637215938042e-11	10.673738463881882
1369608	CHEMBL2095212	MIRABEGRON	1.959548068193281e-06	5.707844078705373	5.682689397760515e-07	6.245446080806417
1376142	CHEMBL2103872	CEFTOLOZANE	8.699565021748912e-05	4.060502461562627	7.046647667616619e-05	4.152017442683977
1450253	CHEMBL2220442	FLUVASTATIN	9.721243347024084e-07	6.012278185257004	7.679782244149025e-09	8.114651093966563
1503084	CHEMBL2303613	CEFODIZIME	0.0006841349114045291	3.164858246962555	0.00012314428405281523	3.9095857418592486
1592408	CHEMBL3039597	GENTAMICIN	7.190468315201369e-06	5.14324282309635	7.190468315201369e-06	5.14324282309635
1623950	CHEMBL3127326	OMBITASVIR	6.374911925558924e-09	8.195525810973692	6.374911925558924e-12	11.195525810973692
1672366	CHEMBL3183075	NIZATIDINE	3.016864271276435e-06	5.520444228294238	1.9609617763296828e-06	5.707530871651382
1676656	CHEMBL3187365	ASENAPINE	1.7496588165307766e-08	7.757046630481726	8.748294082653883e-10	9.058076626145708
1782496	CHEMBL3317857	VABORBACTAM	7.40391734535909e-05	4.130538438197742	4.9606246213905904e-05	4.304463635496916
1799684	CHEMBL3351077	CEFSULODIN	0.00018777226979119725	3.7263685439436145	0.00010327474838515849	3.9860058544493704
169652	CHEMBL1131	ACITRETIN	1.531675039823551e-07	6.814833364847876
226880	CHEMBL1224	ACRIVASTINE	2.0088965418280965e-07	6.69704242884166
8209	CHEMBL10878	AGOMELATINE	1.2329949447207263e-06	5.909038704007994
654243	CHEMBL1180293	ALCURONIUM	4.498358099293758e-06	5.346945974788147
282661	CHEMBL354077	AMIFAMPRIDINE	9.163383121048292e-07	6.037944155203099
13372	CHEMBL542	AMINOBENZOIC ACID	0.004375091147732245	2.3590128947457125
6317	CHEMBL488	AMINOGLUTETHIMIDE	0.00010762872395384881	3.968071808689249
60246	CHEMBL288470	AMINOPYRINE	8.646779074794638e-05	4.063145637106638
642358	CHEMBL1160819	AMMONIA SOLUTION, STRONG	9.982384028185554e-05	4.000765726584327
29097	CHEMBL682	AMODIAQUINE	1.672239862871273e-06	5.776701428063272
675298	CHEMBL1201347	ANILERIDINE	1.4185201997276442e-06	5.848164475470673
573926	CHEMBL566534	ARTEMETHER	2.5638447617132523e-07	6.5911082744622504
575613	CHEMBL567597	ARTEMISININ	1.6e-06	5.795880017344075
88317	CHEMBL301267	ARTEMOTIL	1.5940590890176367e-07	6.797495584095069
420212	CHEMBL252518	ARTENIMOL	2.454721294179708e-06	5.609997809965026
2256	CHEMBL444	BARBITAL	0.0001085835278788208	3.9642360522233964
373981	CHEMBL376488	BEDAQUILINE	2.174539170506913e-06	5.662632764875266
515239	CHEMBL1684	BENDROFLUMETHIAZIDE	2.3729296189075035e-07	6.62471514276597
65455	CHEMBL297302	BENPERIDOL	2.621575566915717e-08	7.58143761923139
374182	CHEMBL388590	BENZBROMARONE	2.3579900492819918e-05	4.627458031959776
1927831	CHEMBL3545985	BENZPHETAMINE	2.088903743315508e-06	5.680081571848349
675154	CHEMBL1201203	BENZTROPINE	5.854800936768149e-07	6.232487866352987
255373	CHEMBL1293	BETA CAROTENE	1.1175473560692134e-05	4.951734064577426
675211	CHEMBL1201260	BETHANIDINE	2.820874471086037e-06	5.549616239519085
57488	CHEMBL264374	BEZAFIBRATE	4.1455932343918414e-05	4.382413313126267
717	CHEMBL409	BICALUTAMIDE	2.993633533156745e-05	4.523801365071427
673030	CHEMBL1199080	BRETYLIUM	9.86963852448904e-06	5.0056987530744905
34949	CHEMBL28218	BROMPERIDOL	4.758279406166729e-08	7.322550059778014
54051	CHEMBL811	BROMPHENIRAMINE	4.698512137823023e-08	7.3280396468797715
2393	CHEMBL449	BUTABARBITAL	7.067137809187281e-05	4.1507564398603085
2524	CHEMBL454	BUTALBITAL	2.2295549808258277e-05	4.651781813480397
1383256	CHEMBL2110816	BUTRIPTYLINE	5.11160333958085e-07	6.291442854793911
675038	CHEMBL1201087	CABERGOLINE	0.00031885213232363496	3.496410674322667
125261	CHEMBL1040	CALCIFEDIOL	1.2479720454261825e-07	6.903795142741036
63252	CHEMBL846	CALCITRIOL	1.125e-05	4.948847477552619
116349	CHEMBL1014	CANDESARTAN CILEXETIL	2.947582163852817e-07	6.53053408010546
94790	CHEMBL965	CARBACHOL	6.793478260869566e-08	7.16790781000148
117805	CHEMBL73234	CARBETAPENTANE	5.397786907367978e-07	6.267784264422135
675187	CHEMBL1201236	CARBIDOPA	8.840560491535164e-07	6.053520199843901
517099	CHEMBL508102	CARBIMAZOLE	1.8256013745704464e-05	4.738594045927539
66273	CHEMBL864	CARBINOXAMINE	1.3755631211527222e-07	6.861519476129007
230249	CHEMBL1233	CARISOPRODOL	0.00011523835132332041	3.938402963653567
62182	CHEMBL839	CARTEOLOL	3.420206580477461e-07	6.465947661764938
84624	CHEMBL927	CEFDINIR	1.011582621010571e-05	4.994998640442741
506444	CHEMBL454446	CEFDITOREN PIVOXIL	5.960627637980474e-06	5.224708007816795
674967	CHEMBL1201016	CEFPODOXIME PROXETIL	1.2553576872724665e-05	4.901232513644341
454578	CHEMBL1605	CEFTIBUTEN	4.263820870794045e-05	4.370201048929844
36502	CHEMBL27810	CELIPROLOL	2.635046113306983e-06	5.579211780231499
674665	CHEMBL1200714	CHLORMEZANONE	5.114342076422883e-05	4.291210227241557
67839	CHEMBL44618	CHLOROFORM	0.0004188306248952924	3.377961570219637
320522	CHEMBL1377	CHLOROGUANIDE	5.911563017261763e-07	6.228297676474863
80209	CHEMBL908	CHLORPROTHIXENE	9.497578117580015e-07	6.022387125686438
125294	CHEMBL1042	CHOLECALCIFEROL	2.3397894189522944e-07	6.630823227334441
453655	CHEMBL515606	CILAZAPRIL	2.155636990730761e-07	6.66642437251876
66311	CHEMBL43064	CINNARIZINE	8.95473787040052e-07	6.047947122612806
214701	CHEMBL1208	CINOXACIN	5.7203874609106846e-05	4.242574553997795
74690	CHEMBL49080	CLENBUTEROL	2.1645021645021644e-09	8.664641975556126
111390	CHEMBL70418	CLOBAZAM	9.97506234413965e-07	6.00108438129222
898773	CHEMBL1474889	CLOBUTINOL	7.818913952851948e-07	6.106853566254609
1078501	CHEMBL1697737	CLOTIAZEPAM	2.195527397045448e-06	5.658461139151067
76766	CHEMBL891	CLOXACILLIN	0.00019500332652733492	3.709957980021364
1451060	CHEMBL2221249	COLISTIN	1.2755934992620715e-06	5.8942877026948395
87251	CHEMBL55643	COPPER	2.3603461841070027e-05	4.627024295834346
7725	CHEMBL428880	CROMOLYN	2.1350641586779684e-08	7.670589069893688
27546	CHEMBL648	CYCLIZINE	9.3847366642892e-07	6.027577909174826
2198	CHEMBL268164	CYCLOBARBITAL	2.5394675583019426e-05	4.595257330911951
11005	CHEMBL516	CYPROHEPTADINE	1.739675028704638e-07	6.759531870350376
21036	CHEMBL602	CYSTEAMINE	2e-05	4.698970004336019
405364	CHEMBL1479	DANAZOL	5.926628341136728e-07	6.227192306514037
675239	CHEMBL1201288	DANTROLENE	9.546235601094636e-06	5.020167851449695
361469	CHEMBL1421	DASATINIB	2e-07	6.698970004336019
15938	CHEMBL556	DEFEROXAMINE	2.675275107456883e-05	4.572631551397107
191342	CHEMBL1172	DESLORATADINE	1.93031560660168e-08	7.714371678038968
117758	CHEMBL75435	DEXKETOPROFEN	1.45503165676983e-05	4.83712755773588
2096440	CHEMBL3833389	DEXTROMORAMIDE	3.8212666225098074e-07	6.4177926590807495
866306	CHEMBL1442422	DIBENZEPIN	1.692677477233488e-06	5.7714257844790104
394231	CHEMBL1466	DICUMAROL	8.920606601248884e-05	4.0496056125949735
165774	CHEMBL1123	DICYCLOMINE	3.2311221687291995e-07	6.490646620997555
29569	CHEMBL684	DIETHYLCARBAMAZINE	5.017561465127948e-06	5.299507298700488
668616	CHEMBL1194666	DIETHYLPROPION	9.74184120798831e-07	6.011358953706611
454306	CHEMBL1595	DIHYDROCODEINE	8.294900295298452e-07	6.081188829827919
26443	CHEMBL22108	DIMETHINDENE	1.7098108949150224e-07	6.767051919921517
675245	CHEMBL1201294	DIPHENOXYLATE	2.209456473707468e-08	7.655714549618709
1383597	CHEMBL2111157	DIPIPANONE	1.4305333028152896e-07	6.844502027365493
453508	CHEMBL461522	DIPYRONE	3.211716341212744e-05	4.493262818588258
94571	CHEMBL964	DISULFIRAM	1.3488450514247177e-06	5.870037937041391
916384	CHEMBL1492500	DOTHIEPIN	3.384667456422407e-07	6.4704839943156855
581848	CHEMBL1754	DOXAPRAM	1.3209341646412345e-05	4.87911882708307
111498	CHEMBL1004	DOXYLAMINE	7.396996819291368e-07	6.130944568044679
152751	CHEMBL1108	DROPERIDOL	1.317731393632722e-07	6.8801731073077965
421032	CHEMBL1509	DROSPIRENONE	2.1473396998635736e-07	6.668099246618082
581819	CHEMBL1752	DYPHYLLINE	7.866273352999017e-05	4.104230965930801
151408	CHEMBL1104	EDROPHONIUM	1.203079884504331e-06	5.919705534549121
33889	CHEMBL713	ENTECAVIR	3.0000000000000004e-08	7.522878745280337
351701	CHEMBL211456	EPHEDRINE	1.2103606874848708e-06	5.9170851906405675
421007	CHEMBL1508	ESCITALOPRAM	2.46609124537608e-07	6.607990858547175
139782	CHEMBL315985	ESLICARBAZEPINE	1.1e-05	4.958607314841775
49847	CHEMBL285674	ESTAZOLAM	6.785411365564036e-07	6.168423818103146
421334	CHEMBL1522	ESZOPICLONE	2.2375392212334763e-07	6.65022934331217
2654	CHEMBL456	ETHACRYNIC ACID	3.298805832288712e-07	6.481643246275584
938599	CHEMBL1514715	ETHAMSYLATE	0.0001051635292880429	3.9781348473982896
19469	CHEMBL591	ETHCHLORVYNOL	5.532503457814662e-05	4.257078305966568
453538	CHEMBL1576	ETHINAMATE	5.9805035583996166e-05	4.22326224687663
6883	CHEMBL492	ETIDOCAINE	5.4265248534838285e-06	5.265478203580642
1248731	CHEMBL1908360	EVEROLIMUS	1.4610118550676239e-08	7.835346260061896
74284	CHEMBL880	FAMCICLOVIR	6.192817576398829e-06	5.2081117129389565
150451	CHEMBL1094	FELBAMATE	0.000461719274680994	3.335621995249876
151923	CHEMBL413965	FELBINAC	4.711425206124853e-06	5.32684769891599
139434	CHEMBL87493	FENFLURAMINE	1.297241200380524e-06	5.886979266587279
28331	CHEMBL672	FENOFIBRATE	8.313934153641504e-05	4.08019341942848
38764	CHEMBL30008	FLUNARIZINE	4.944375772558714e-07	6.30588853028431
499624	CHEMBL1664	FOSAMPRENAVIR	6.830367815306854e-07	6.165555908930906
1592409	CHEMBL3039598	FOSINOPRIL	1.7740876754129188e-07	6.751024921140632
151300	CHEMBL1102	GLUTETHIMIDE	2.3012841165370277e-05	4.6380297600245095
113247	CHEMBL306043	GOLD SODIUM THIOMALATE	2.3114038889370432e-05	4.6361241603578875
16303	CHEMBL562	GRISEOFULVIN	1.9066247129857991e-06	5.719734782108048
100157	CHEMBL980	GUAIFENESIN	7.062859449096962e-06	5.151019436123031
43086	CHEMBL765	GUANETHIDINE	5.04261005496445e-08	7.297344614534694
8167	CHEMBL496	HEXACHLOROPHENE	1.5974048315352291e-06	5.796585006327789
388373	CHEMBL1457	HYDROCODONE	1.6701740321341485e-07	6.777238273009532
674799	CHEMBL1200848	HYDROXYPROGESTERONE CAPROATE	4.500000000000001e-08	7.346787486224656
418736	CHEMBL252556	IDEBENONE	5.909466966079661e-07	6.2284516907144
13949	CHEMBL14376	ILOPERIDONE	2.3447208609815006e-08	7.629908852629606
646449	CHEMBL1165268	IODIPAMIDE	0.0010528532322594231	2.9776321652459994
150743	CHEMBL92401	IPRONIAZID	2.7898672023211696e-05	4.554416468651753
657299	CHEMBL1183349	ISAVUCONAZONIUM	1.344423082281479e-06	5.871464039774844
674584	CHEMBL1200633	IVERMECTIN	2.8798857261343866e-08	7.540624744703921
1376626	CHEMBL2104356	KETAZOLAM	5.4226994197711636e-08	7.26578446784052
12957	CHEMBL534	KETOTIFEN	1.2926994796884594e-08	7.888502425995464
453548	CHEMBL460291	LACIDIPINE	1.317089232795522e-08	7.880384800590303
1548671	CHEMBL2374220	LEDIPASVIR	8.220000000000001e-08	7.0851281824599495
93895	CHEMBL960	LEFLUNOMIDE	0.00023315199289441547	3.632360868009838
384948	CHEMBL1454	LEVAMISOLE	3.4679393049437096e-06	5.459928512048968
469690	CHEMBL1624	LEVOTHYROXINE	1.8021033120084446e-07	6.744220315161033
139311	CHEMBL87708	LOFEPRAMINE	2.386805737880994e-08	7.622182926782751
37316	CHEMBL729	LOPINAVIR	1.7763712409153797e-05	4.750466266579683
993371	CHEMBL1569487	LORNOXICAM	2.151520856305301e-06	5.667254439618887
59519	CHEMBL831	LOXAPINE	3.050547573289406e-07	6.515622197796337
34350	CHEMBL28333	MEDAZEPAM	3.6933077263997637e-06	5.432584505425221
29989	CHEMBL686	MEFENAMIC ACID	8.288781134734138e-05	4.081509327758223
52523	CHEMBL807	MEMANTINE	8.365400702693658e-07	6.077513251497662
380430	CHEMBL229128	MEPHENESIN	5.4878718033146753e-05	4.260596042301909
835863	CHEMBL1411979	METHAPYRILENE	3.825701059719194e-07	6.417288968753737
22572	CHEMBL282052	METHAQUALONE	1.1985617259288853e-05	4.921339594888561
675068	CHEMBL1201117	METHOCARBAMOL	0.00020726247720112749	3.6834793154628964
31857	CHEMBL697	METHSUXIMIDE	0.000196811651249754	3.705949194910296
57833	CHEMBL829	METHYLPROMAZINE	1.3402579996649356e-06	5.872811591899731
674741	CHEMBL1200790	METHYPRYLON	0.00010914051841746247	3.9620139876491844
1078592	CHEMBL1697843	METILDIGOXIN	1.0063146242672772e-09	8.997266215879751
255221	CHEMBL1291	METIPRANOLOL	2.585566077373065e-07	6.587444358811732
25047	CHEMBL125	MILTEFOSINE	0.00017174542421119788	3.7651148249601136
33583	CHEMBL278819	MINAPRINE	3.351318743925735e-07	6.474784264452135
504310	CHEMBL1670	MITOTANE	6.249023590064053e-05	4.2041878358678275
317124	CHEMBL1373	MODAFINIL	1.0974539069359086e-05	4.959613711071044
3799	CHEMBL460	MOLINDONE	1.8091034083508214e-06	5.742536608158096
458338	CHEMBL465026	NEFOPAM	3.9471087428458657e-07	6.40372090862669
14126	CHEMBL278020	NEOSTIGMINE	4.478280340349306e-08	7.348888723071438
320260	CHEMBL364713	NOSCAPINE	9.67515661659773e-07	6.0143419961102245
12890	CHEMBL13828	OXATOMIDE	2.3443360840210052e-07	6.6299801277337655
139014	CHEMBL1068	OXCARBAZEPINE	1.0400000000000002e-06	5.982966660701219
286065	CHEMBL1342	OXYBATE	0.0011526270291038324	2.9383112004296503
65935	CHEMBL859	OXYPURINOL	9.861284596673458e-05	4.0060665072791
392195	CHEMBL395429	OXYTOCIN	1.9856832239552824e-10	9.702090033313565
834627	CHEMBL1410743	PARALDEHYDE	0.0007566585956416466	3.121100029976307
193096	CHEMBL1177	PEMOLINE	3.9732092178453853e-05	4.40085856563594
254975	CHEMBL1290	PENBUTOLOL	3.4312379906670328e-06	5.46454915823386
228354	CHEMBL139367	PERAMIVIR	3.044974269967418e-05	4.516416372803973
418410	CHEMBL251940	PERICIAZINE	8.207934336525308e-08	7.0857661265742165
1038390	CHEMBL1615439	PHENDIMETRAZINE	5.228211428870183e-07	6.281646857867514
148018	CHEMBL1089	PHENELZINE	2.9368575624082236e-07	6.532117116248804
282509	CHEMBL170988	PHENFORMIN	4.871869823638313e-07	6.312304324568706
208661	CHEMBL1193	PHENIRAMINE	1.1233617640940297e-06	5.949480362305678
675159	CHEMBL1201208	PHENMETRAZINE	1.4104372355430186e-06	5.850646235183066
49869	CHEMBL797	PHENSUXIMIDE	0.00010570265842185931	3.975914090049001
453532	CHEMBL1574	PHENTERMINE	6.700616456714018e-07	6.173885240368792
219334	CHEMBL1215	PHENYLEPHRINE	5.980503558399619e-07	6.22326224687663
94091	CHEMBL61006	PHENYLPROPANOLAMINE	3.3066596124594934e-06	5.480610509059391
1377494	CHEMBL2105224	PHOLCODINE	5.018820577164367e-07	6.29939833006815
352917	CHEMBL1412	PIPERAZINE	1.1609008590666357e-06	5.935204867426581
1378709	CHEMBL2106439	PIPOTIAZINE PALMITATE	8.40230223081124e-08	7.075601700944552
53623	CHEMBL36715	PIRACETAM	0.00035171637591446266	3.453807410461226
2096463	CHEMBL3833412	PRAJMALIUM	1.1907017021622059e-06	5.924197025529028
95969	CHEMBL969	PRAZEPAM	2.15510606200548e-06	5.666531351484576
99024	CHEMBL976	PRAZIQUANTEL	6.401843730994528e-07	6.193694931190805
136161	CHEMBL1059	PREGABALIN	5.024178860767444e-05	4.298934908112094
65728	CHEMBL856	PRIMIDONE	6.872537340786218e-05	4.162882891811399
139241	CHEMBL86715	PROCYCLIDINE	2.19168551052357e-06	5.659221763528412
654675	CHEMBL1180725	PROPANTHELINE	5.42740841248304e-08	7.265407496531089
675161	CHEMBL1201210	PROPIOMAZINE	8.810831448794384e-07	6.054983106731511
1383470	CHEMBL2111030	PROTHIPENDYL	3.5036087169784884e-08	7.455484401803545
28112	CHEMBL668	PROTRIPTYLINE	1.139038651378237e-06	5.943461538611436
454076	CHEMBL1590	PSEUDOEPHEDRINE	4.841442749939482e-06	5.315025199312605
23522	CHEMBL614	PYRAZINAMIDE	0.0003736495816749248	3.427535499628536
308201	CHEMBL1364	PYRIDOXINE	1.0639555503014544e-07	6.973076515520331
674423	CHEMBL1200472	QUAZEPAM	3.8779731127197524e-07	6.411395206355283
104574	CHEMBL986	RETINOL	2.792711024226769e-06	5.553974000595658
466768	CHEMBL1617	RIFAXIMIN	1.8195930728218966e-09	8.740025725194991
661796	CHEMBL1187846	SCOPOLAMINE	3.2964135021097044e-09	8.481958315657971
2326	CHEMBL447	SECOBARBITAL	2.0982836040119187e-05	4.678135812933035
674645	CHEMBL1200694	SEVOFLURANE	0.0006698325418645339	3.1740337573502084
358192	CHEMBL1419	SIBUTRAMINE	3.573215179018081e-08	7.446940829796355
923	CHEMBL413	SIROLIMUS	3.28159354182391e-08	7.4839152116664085
226851	CHEMBL136478	SODIUM NITROPRUSSIDE	0.00011453879047037264	3.941047407348204
11265	CHEMBL412873	SPARTEINE	4.266393617475149e-06	5.369939079029239
328201	CHEMBL1393	SPIRONOLACTONE	1.2002496519276008e-06	5.920728411304178
1304641	CHEMBL1983350	STIRIPENTOL	4.268214605830381e-05	4.369753752372034
151273	CHEMBL328560	SULTHIAME	2.755105554981575e-05	4.559861757586111
13048	CHEMBL535	SUNITINIB	6.123268419995984e-08	7.213016702385597
44920	CHEMBL779	TADALAFIL	1.2326339847461544e-06	5.909165862579497
675727	CHEMBL1201776	TAPENTADOL	5.87331706876299e-07	6.23111655330361
1542343	CHEMBL2367892	TEICOPLANIN	2.263134667828409e-05	4.645289602583211
366271	CHEMBL374731	TELBIVUDINE	1.155926185856418e-05	4.9370698978348315
56831	CHEMBL822	TERBINAFINE	1.0293713972001097e-05	4.987427903514197
1377797	CHEMBL2105527	TETRAZEPAM	3.4628436872359587e-06	5.460567112061002
2132	CHEMBL440	THIAMYLAL	1.965795164143896e-05	4.706461737631355
209829	CHEMBL1201	THIOTHIXENE	3.1557118384275535e-08	7.500902660942494
372438	CHEMBL222559	TIPRANAVIR	4.945e-05	4.305833704066802
2197714	CHEMBL3989843	TRANYLCYPROMINE	1.87694733285784e-07	6.726547913510846
277372	CHEMBL167150	TRICHLORFON	1.3983840894965821e-05	4.854373525987667
16584	CHEMBL570	TRIFLUPROMAZINE	2.837442896461709e-07	6.547072869887322
418411	CHEMBL1490	TRIHEXYPHENIDYL	6.634159286164461e-07	6.178214105280843
31804	CHEMBL695	TRIMETHADIONE	0.00027944669554282525	3.553701021549961
675207	CHEMBL1201256	TRIMETHOBENZAMIDE	5.14853524172373e-06	5.288316310166291
330452	CHEMBL1396	VARENICLINE	2.3666398447484263e-08	7.625867827976824
141484	CHEMBL89598	VIGABATRIN	0.0003484050789718179	3.45791552256978
114406	CHEMBL306700	VILOXAZINE	3.37126000842815e-05	4.472207751225396
644928	CHEMBL1165342	VINCAMINE	7.053180984624066e-07	6.151614972016013
452689	CHEMBL517199	XIPAMIDE	5.63666084211713e-05	4.248978095892653
34266	CHEMBL285802	ZOTEPINE	4.519842106849067e-07	6.3448767362775325
