## Supplementary material for "Systematic analysis of protein targets associated with adverse events of drugs from clinical trials and post-marketing reports": Data File S11

### Sheet: Sheet1
Accession	ChEMBL target name	Original effect	Formatted effect	PubMed ID	Reference	Annotated MedDRA PT	Annotated MedDRA PT Code
P02708	Acetylcholine receptor protein alpha chain	abuse potential	Abuse potential	PMID23197038	Bowes J, Brown AJ, Hamon J, Jarolimek W, Sridhar A, Waldron G, Whitebread S. Reducing safety-related drug attrition: the use of in vitro pharmacological profiling. Nat Rev Drug Discov. 2012 Dec;11(12):909-22.	Drug abuse	10013654
P02708	Acetylcholine receptor protein alpha chain	apnoea	Apnoea	PMID23197038	Bowes J, Brown AJ, Hamon J, Jarolimek W, Sridhar A, Waldron G, Whitebread S. Reducing safety-related drug attrition: the use of in vitro pharmacological profiling. Nat Rev Drug Discov. 2012 Dec;11(12):909-22.	Apnoea	10002974
P02708	Acetylcholine receptor protein alpha chain	↓ in BP	Blood pressure decreased	PMID23197038	Bowes J, Brown AJ, Hamon J, Jarolimek W, Sridhar A, Waldron G, Whitebread S. Reducing safety-related drug attrition: the use of in vitro pharmacological profiling. Nat Rev Drug Discov. 2012 Dec;11(12):909-22.	Blood pressure decreased	10005734
P02708	Acetylcholine receptor protein alpha chain	bronchial secretion	Bronchial secretion	PMID16243262	Whitebread S, Hamon J, Bojanic D, Urban L. Keynote review: in vitro safety pharmacology profiling: an essential tool for successful drug development. Drug Discov Today. 2005 Nov 1;10(21):1421-33.	Increased bronchial secretion	10062530
P02708	Acetylcholine receptor protein alpha chain	constipation	Constipation	PMID23197038	Bowes J, Brown AJ, Hamon J, Jarolimek W, Sridhar A, Waldron G, Whitebread S. Reducing safety-related drug attrition: the use of in vitro pharmacological profiling. Nat Rev Drug Discov. 2012 Dec;11(12):909-22.	Constipation	10010774
P02708	Acetylcholine receptor protein alpha chain	↓ in HR	Heart rate decreased	PMID23197038	Bowes J, Brown AJ, Hamon J, Jarolimek W, Sridhar A, Waldron G, Whitebread S. Reducing safety-related drug attrition: the use of in vitro pharmacological profiling. Nat Rev Drug Discov. 2012 Dec;11(12):909-22.	Heart rate decreased	10019301
P02708	Acetylcholine receptor protein alpha chain	↑ in HR	Heart rate increased	PMID23197038	Bowes J, Brown AJ, Hamon J, Jarolimek W, Sridhar A, Waldron G, Whitebread S. Reducing safety-related drug attrition: the use of in vitro pharmacological profiling. Nat Rev Drug Discov. 2012 Dec;11(12):909-22.	Heart rate increased	10019303
P02708	Acetylcholine receptor protein alpha chain	muscle tremor	Muscle tremor	PMID16243262	Whitebread S, Hamon J, Bojanic D, Urban L. Keynote review: in vitro safety pharmacology profiling: an essential tool for successful drug development. Drug Discov Today. 2005 Nov 1;10(21):1421-33.	Tremor	10044565
P02708	Acetylcholine receptor protein alpha chain	nausea	Nausea	PMID16243262	Whitebread S, Hamon J, Bojanic D, Urban L. Keynote review: in vitro safety pharmacology profiling: an essential tool for successful drug development. Drug Discov Today. 2005 Nov 1;10(21):1421-33.	Nausea	10028813
P02708	Acetylcholine receptor protein alpha chain	nausea	Nausea	PMID23197038	Bowes J, Brown AJ, Hamon J, Jarolimek W, Sridhar A, Waldron G, Whitebread S. Reducing safety-related drug attrition: the use of in vitro pharmacological profiling. Nat Rev Drug Discov. 2012 Dec;11(12):909-22.	Nausea	10028813
P02708	Acetylcholine receptor protein alpha chain	Palpitation	Palpitation	PMID16243262	Whitebread S, Hamon J, Bojanic D, Urban L. Keynote review: in vitro safety pharmacology profiling: an essential tool for successful drug development. Drug Discov Today. 2005 Nov 1;10(21):1421-33.	Palpitations	10033557
P02708	Acetylcholine receptor protein alpha chain	palpitations	Palpitations	PMID23197038	Bowes J, Brown AJ, Hamon J, Jarolimek W, Sridhar A, Waldron G, Whitebread S. Reducing safety-related drug attrition: the use of in vitro pharmacological profiling. Nat Rev Drug Discov. 2012 Dec;11(12):909-22.	Palpitations	10033557
P02708	Acetylcholine receptor protein alpha chain	Paralysis	Paralysis	PMID23197038	Bowes J, Brown AJ, Hamon J, Jarolimek W, Sridhar A, Waldron G, Whitebread S. Reducing safety-related drug attrition: the use of in vitro pharmacological profiling. Nat Rev Drug Discov. 2012 Dec;11(12):909-22.	Paralysis	10033799
P02708	Acetylcholine receptor protein alpha chain	sweating	Sweating	PMID16243262	Whitebread S, Hamon J, Bojanic D, Urban L. Keynote review: in vitro safety pharmacology profiling: an essential tool for successful drug development. Drug Discov Today. 2005 Nov 1;10(21):1421-33.	Hyperhidrosis	10020642
P22303	Acetylcholinesterase	Apnea	Apnea	PMID28216264	Lynch JJ 3rd, Van Vleet TR, Mittelstadt SW, Blomme EAG. Potential functional and pathological side effects related to off-target pharmacological activity. J Pharmacol Toxicol Methods. 2017 Sep;87:108-126.	Apnoea	10002974
P22303	Acetylcholinesterase	ataxia	Ataxia	PMID28216264	Lynch JJ 3rd, Van Vleet TR, Mittelstadt SW, Blomme EAG. Potential functional and pathological side effects related to off-target pharmacological activity. J Pharmacol Toxicol Methods. 2017 Sep;87:108-126.	Ataxia	10003591
P22303	Acetylcholinesterase	autonomic dysfunction	Autonomic dysfunction	PMID28216264	Lynch JJ 3rd, Van Vleet TR, Mittelstadt SW, Blomme EAG. Potential functional and pathological side effects related to off-target pharmacological activity. J Pharmacol Toxicol Methods. 2017 Sep;87:108-126.	Autonomic nervous system imbalance	10003840
P22303	Acetylcholinesterase	↓ in BP	Blood pressure decreased	PMID23197038	Bowes J, Brown AJ, Hamon J, Jarolimek W, Sridhar A, Waldron G, Whitebread S. Reducing safety-related drug attrition: the use of in vitro pharmacological profiling. Nat Rev Drug Discov. 2012 Dec;11(12):909-22.	Blood pressure decreased	10005734
P22303	Acetylcholinesterase	↑ → ↓ BP	Blood pressure decreased	PMID28216264	Lynch JJ 3rd, Van Vleet TR, Mittelstadt SW, Blomme EAG. Potential functional and pathological side effects related to off-target pharmacological activity. J Pharmacol Toxicol Methods. 2017 Sep;87:108-126.	Blood pressure decreased	10005734
P22303	Acetylcholinesterase	↑ → ↓ BP	Blood pressure increased	PMID28216264	Lynch JJ 3rd, Van Vleet TR, Mittelstadt SW, Blomme EAG. Potential functional and pathological side effects related to off-target pharmacological activity. J Pharmacol Toxicol Methods. 2017 Sep;87:108-126.	Blood pressure increased	10005750
P22303	Acetylcholinesterase	blurred vision	Blurred vision	PMID28216264	Lynch JJ 3rd, Van Vleet TR, Mittelstadt SW, Blomme EAG. Potential functional and pathological side effects related to off-target pharmacological activity. J Pharmacol Toxicol Methods. 2017 Sep;87:108-126.	Vision blurred	10047513
P22303	Acetylcholinesterase	↑ bronchial secretions	Bronchial secretions increased	PMID28216264	Lynch JJ 3rd, Van Vleet TR, Mittelstadt SW, Blomme EAG. Potential functional and pathological side effects related to off-target pharmacological activity. J Pharmacol Toxicol Methods. 2017 Sep;87:108-126.	Increased bronchial secretion	10062530
P22303	Acetylcholinesterase	bronchoconstriction	Bronchoconstriction	PMID23197038	Bowes J, Brown AJ, Hamon J, Jarolimek W, Sridhar A, Waldron G, Whitebread S. Reducing safety-related drug attrition: the use of in vitro pharmacological profiling. Nat Rev Drug Discov. 2012 Dec;11(12):909-22.	Bronchospasm	10006482
P22303	Acetylcholinesterase	bronchoconstriction	Bronchoconstriction	PMID28216264	Lynch JJ 3rd, Van Vleet TR, Mittelstadt SW, Blomme EAG. Potential functional and pathological side effects related to off-target pharmacological activity. J Pharmacol Toxicol Methods. 2017 Sep;87:108-126.	Bronchospasm	10006482
P22303	Acetylcholinesterase	cognitive deficit	Cognitive deficit	PMID28216264	Lynch JJ 3rd, Van Vleet TR, Mittelstadt SW, Blomme EAG. Potential functional and pathological side effects related to off-target pharmacological activity. J Pharmacol Toxicol Methods. 2017 Sep;87:108-126.	Cognitive disorder	10057668
P22303	Acetylcholinesterase	coma	Coma	PMID28216264	Lynch JJ 3rd, Van Vleet TR, Mittelstadt SW, Blomme EAG. Potential functional and pathological side effects related to off-target pharmacological activity. J Pharmacol Toxicol Methods. 2017 Sep;87:108-126.	Coma	10010071
P22303	Acetylcholinesterase	convulsions	Convulsions	PMID28216264	Lynch JJ 3rd, Van Vleet TR, Mittelstadt SW, Blomme EAG. Potential functional and pathological side effects related to off-target pharmacological activity. J Pharmacol Toxicol Methods. 2017 Sep;87:108-126.	Seizure	10039906
P22303	Acetylcholinesterase	death	Death	PMID28216264	Lynch JJ 3rd, Van Vleet TR, Mittelstadt SW, Blomme EAG. Potential functional and pathological side effects related to off-target pharmacological activity. J Pharmacol Toxicol Methods. 2017 Sep;87:108-126.	Death	10011906
P22303	Acetylcholinesterase	↑ defecation	Defecation increased	PMID28216264	Lynch JJ 3rd, Van Vleet TR, Mittelstadt SW, Blomme EAG. Potential functional and pathological side effects related to off-target pharmacological activity. J Pharmacol Toxicol Methods. 2017 Sep;87:108-126.	Frequent bowel movements	10017367
P22303	Acetylcholinesterase	diarrhea	Diarrhea	PMID28216264	Lynch JJ 3rd, Van Vleet TR, Mittelstadt SW, Blomme EAG. Potential functional and pathological side effects related to off-target pharmacological activity. J Pharmacol Toxicol Methods. 2017 Sep;87:108-126.	Diarrhoea	10012735
P22303	Acetylcholinesterase	foot drop	Foot drop	PMID28216264	Lynch JJ 3rd, Van Vleet TR, Mittelstadt SW, Blomme EAG. Potential functional and pathological side effects related to off-target pharmacological activity. J Pharmacol Toxicol Methods. 2017 Sep;87:108-126.	Peroneal nerve palsy	10034701
P22303	Acetylcholinesterase	↓ in GI motility	Gastrointestinal motility decreased	PMID23197038	Bowes J, Brown AJ, Hamon J, Jarolimek W, Sridhar A, Waldron G, Whitebread S. Reducing safety-related drug attrition: the use of in vitro pharmacological profiling. Nat Rev Drug Discov. 2012 Dec;11(12):909-22.	Gastrointestinal hypomotility	10052105
P22303	Acetylcholinesterase	↑ in GI motility	Gastrointestinal motility increased	PMID23197038	Bowes J, Brown AJ, Hamon J, Jarolimek W, Sridhar A, Waldron G, Whitebread S. Reducing safety-related drug attrition: the use of in vitro pharmacological profiling. Nat Rev Drug Discov. 2012 Dec;11(12):909-22.	Gastrointestinal hypermotility	10052402
P22303	Acetylcholinesterase	↓ in HR	Heart rate decreased	PMID23197038	Bowes J, Brown AJ, Hamon J, Jarolimek W, Sridhar A, Waldron G, Whitebread S. Reducing safety-related drug attrition: the use of in vitro pharmacological profiling. Nat Rev Drug Discov. 2012 Dec;11(12):909-22.	Heart rate decreased	10019301
P22303	Acetylcholinesterase	↑ → ↓ HR	Heart rate decreased	PMID28216264	Lynch JJ 3rd, Van Vleet TR, Mittelstadt SW, Blomme EAG. Potential functional and pathological side effects related to off-target pharmacological activity. J Pharmacol Toxicol Methods. 2017 Sep;87:108-126.	Heart rate decreased	10019301
P22303	Acetylcholinesterase	↑ → ↓ HR	Heart rate increased	PMID28216264	Lynch JJ 3rd, Van Vleet TR, Mittelstadt SW, Blomme EAG. Potential functional and pathological side effects related to off-target pharmacological activity. J Pharmacol Toxicol Methods. 2017 Sep;87:108-126.	Heart rate increased	10019303
P22303	Acetylcholinesterase	lacrimation	Lacrimation	PMID28216264	Lynch JJ 3rd, Van Vleet TR, Mittelstadt SW, Blomme EAG. Potential functional and pathological side effects related to off-target pharmacological activity. J Pharmacol Toxicol Methods. 2017 Sep;87:108-126.	Lacrimation increased	10023644
P22303	Acetylcholinesterase	mood change	Mood change	PMID28216264	Lynch JJ 3rd, Van Vleet TR, Mittelstadt SW, Blomme EAG. Potential functional and pathological side effects related to off-target pharmacological activity. J Pharmacol Toxicol Methods. 2017 Sep;87:108-126.	Mood altered	10027940
P22303	Acetylcholinesterase	peripheral neuropathy	Peripheral neuropathy	PMID28216264	Lynch JJ 3rd, Van Vleet TR, Mittelstadt SW, Blomme EAG. Potential functional and pathological side effects related to off-target pharmacological activity. J Pharmacol Toxicol Methods. 2017 Sep;87:108-126.	Neuropathy peripheral	10029331
P22303	Acetylcholinesterase	↓ pupil diameter	Pupil diameter decreased	PMID28216264	Lynch JJ 3rd, Van Vleet TR, Mittelstadt SW, Blomme EAG. Potential functional and pathological side effects related to off-target pharmacological activity. J Pharmacol Toxicol Methods. 2017 Sep;87:108-126.	Miosis	10027646
P22303	Acetylcholinesterase	↑ in respiratory secretions	Respiratory secretions increased	PMID23197038	Bowes J, Brown AJ, Hamon J, Jarolimek W, Sridhar A, Waldron G, Whitebread S. Reducing safety-related drug attrition: the use of in vitro pharmacological profiling. Nat Rev Drug Discov. 2012 Dec;11(12):909-22.	Increased bronchial secretion	10062530
P22303	Acetylcholinesterase	↑ salivation	Salivation increased	PMID28216264	Lynch JJ 3rd, Van Vleet TR, Mittelstadt SW, Blomme EAG. Potential functional and pathological side effects related to off-target pharmacological activity. J Pharmacol Toxicol Methods. 2017 Sep;87:108-126.	Salivary hypersecretion	10039424
P22303	Acetylcholinesterase	tingling/weakness in limbs	Tingling/weakness in limbs	PMID28216264	Lynch JJ 3rd, Van Vleet TR, Mittelstadt SW, Blomme EAG. Potential functional and pathological side effects related to off-target pharmacological activity. J Pharmacol Toxicol Methods. 2017 Sep;87:108-126.	Muscular weakness	10028372
P22303	Acetylcholinesterase	tingling/weakness in limbs	Tingling/weakness in limbs	PMID28216264	Lynch JJ 3rd, Van Vleet TR, Mittelstadt SW, Blomme EAG. Potential functional and pathological side effects related to off-target pharmacological activity. J Pharmacol Toxicol Methods. 2017 Sep;87:108-126.	Paraesthesia	10033775
P22303	Acetylcholinesterase	↑ urine excretion	Urine excretion increased	PMID28216264	Lynch JJ 3rd, Van Vleet TR, Mittelstadt SW, Blomme EAG. Potential functional and pathological side effects related to off-target pharmacological activity. J Pharmacol Toxicol Methods. 2017 Sep;87:108-126.	Urine output increased	10059896
P22303	Acetylcholinesterase	vomiting	Vomiting	PMID28216264	Lynch JJ 3rd, Van Vleet TR, Mittelstadt SW, Blomme EAG. Potential functional and pathological side effects related to off-target pharmacological activity. J Pharmacol Toxicol Methods. 2017 Sep;87:108-126.	Vomiting	10047700
P30542	Adenosine A1 receptor	atrioventricular block	Atrioventricular block	PMID16243262	Whitebread S, Hamon J, Bojanic D, Urban L. Keynote review: in vitro safety pharmacology profiling: an essential tool for successful drug development. Drug Discov Today. 2005 Nov 1;10(21):1421-33.	Atrioventricular block	10003671
P30542	Adenosine A1 receptor	AV block	Atrioventricular block	PMID28216264	Lynch JJ 3rd, Van Vleet TR, Mittelstadt SW, Blomme EAG. Potential functional and pathological side effects related to off-target pharmacological activity. J Pharmacol Toxicol Methods. 2017 Sep;87:108-126.	Atrioventricular block	10003671
P30542	Adenosine A1 receptor	↓ BP	Blood pressure decreased	PMID28216264	Lynch JJ 3rd, Van Vleet TR, Mittelstadt SW, Blomme EAG. Potential functional and pathological side effects related to off-target pharmacological activity. J Pharmacol Toxicol Methods. 2017 Sep;87:108-126.	Blood pressure decreased	10005734
P30542	Adenosine A1 receptor	Bradycardia	Bradycardia	PMID16243262	Whitebread S, Hamon J, Bojanic D, Urban L. Keynote review: in vitro safety pharmacology profiling: an essential tool for successful drug development. Drug Discov Today. 2005 Nov 1;10(21):1421-33.	Bradycardia	10006093
P30542	Adenosine A1 receptor	cardiac arrhythmia	Cardiac arrhythmia	PMID28216264	Lynch JJ 3rd, Van Vleet TR, Mittelstadt SW, Blomme EAG. Potential functional and pathological side effects related to off-target pharmacological activity. J Pharmacol Toxicol Methods. 2017 Sep;87:108-126.	Arrhythmia	10003119
P30542	Adenosine A1 receptor	Convulsions	Convulsions	PMID28216264	Lynch JJ 3rd, Van Vleet TR, Mittelstadt SW, Blomme EAG. Potential functional and pathological side effects related to off-target pharmacological activity. J Pharmacol Toxicol Methods. 2017 Sep;87:108-126.	Seizure	10039906
P30542	Adenosine A1 receptor	death	Death	PMID28216264	Lynch JJ 3rd, Van Vleet TR, Mittelstadt SW, Blomme EAG. Potential functional and pathological side effects related to off-target pharmacological activity. J Pharmacol Toxicol Methods. 2017 Sep;87:108-126.	Death	10011906
P30542	Adenosine A1 receptor	heart failure	Heart failure	PMID28216264	Lynch JJ 3rd, Van Vleet TR, Mittelstadt SW, Blomme EAG. Potential functional and pathological side effects related to off-target pharmacological activity. J Pharmacol Toxicol Methods. 2017 Sep;87:108-126.	Cardiac failure	10007554
P30542	Adenosine A1 receptor	↓ HR	Heart rate decreased	PMID28216264	Lynch JJ 3rd, Van Vleet TR, Mittelstadt SW, Blomme EAG. Potential functional and pathological side effects related to off-target pharmacological activity. J Pharmacol Toxicol Methods. 2017 Sep;87:108-126.	Heart rate decreased	10019301
P30542	Adenosine A1 receptor	↑ urinary sodium excretion	Urinary sodium excretion increased	PMID28216264	Lynch JJ 3rd, Van Vleet TR, Mittelstadt SW, Blomme EAG. Potential functional and pathological side effects related to off-target pharmacological activity. J Pharmacol Toxicol Methods. 2017 Sep;87:108-126.	Urine sodium increased	10046672
P30542	Adenosine A1 receptor	↑ urine excretion	Urine excretion increased	PMID28216264	Lynch JJ 3rd, Van Vleet TR, Mittelstadt SW, Blomme EAG. Potential functional and pathological side effects related to off-target pharmacological activity. J Pharmacol Toxicol Methods. 2017 Sep;87:108-126.	Urine output increased	10059896
P29274	Adenosine A2a receptor	↑ aggression	Aggression increased	PMID28216264	Lynch JJ 3rd, Van Vleet TR, Mittelstadt SW, Blomme EAG. Potential functional and pathological side effects related to off-target pharmacological activity. J Pharmacol Toxicol Methods. 2017 Sep;87:108-126.	Aggression	10001488
P29274	Adenosine A2a receptor	arousal	Arousal	PMID23197038	Bowes J, Brown AJ, Hamon J, Jarolimek W, Sridhar A, Waldron G, Whitebread S. Reducing safety-related drug attrition: the use of in vitro pharmacological profiling. Nat Rev Drug Discov. 2012 Dec;11(12):909-22.	Hyperarousal	10080831
P29274	Adenosine A2a receptor	↓ in BP	Blood pressure decreased	PMID23197038	Bowes J, Brown AJ, Hamon J, Jarolimek W, Sridhar A, Waldron G, Whitebread S. Reducing safety-related drug attrition: the use of in vitro pharmacological profiling. Nat Rev Drug Discov. 2012 Dec;11(12):909-22.	Blood pressure decreased	10005734
P29274	Adenosine A2a receptor	↓ BP	Blood pressure decreased	PMID28216264	Lynch JJ 3rd, Van Vleet TR, Mittelstadt SW, Blomme EAG. Potential functional and pathological side effects related to off-target pharmacological activity. J Pharmacol Toxicol Methods. 2017 Sep;87:108-126.	Blood pressure decreased	10005734
P29274	Adenosine A2a receptor	↑ in BP	Blood pressure increased	PMID23197038	Bowes J, Brown AJ, Hamon J, Jarolimek W, Sridhar A, Waldron G, Whitebread S. Reducing safety-related drug attrition: the use of in vitro pharmacological profiling. Nat Rev Drug Discov. 2012 Dec;11(12):909-22.	Blood pressure increased	10005750
P29274	Adenosine A2a receptor	↑ BP	Blood pressure increased	PMID28216264	Lynch JJ 3rd, Van Vleet TR, Mittelstadt SW, Blomme EAG. Potential functional and pathological side effects related to off-target pharmacological activity. J Pharmacol Toxicol Methods. 2017 Sep;87:108-126.	Blood pressure increased	10005750
P29274	Adenosine A2a receptor	coronary vasodilation	Coronary vasodilation	PMID16243262	Whitebread S, Hamon J, Bojanic D, Urban L. Keynote review: in vitro safety pharmacology profiling: an essential tool for successful drug development. Drug Discov Today. 2005 Nov 1;10(21):1421-33.	Vasodilatation	10047141
P29274	Adenosine A2a receptor	Coronary vasodilation	Coronary vasodilation	PMID23197038	Bowes J, Brown AJ, Hamon J, Jarolimek W, Sridhar A, Waldron G, Whitebread S. Reducing safety-related drug attrition: the use of in vitro pharmacological profiling. Nat Rev Drug Discov. 2012 Dec;11(12):909-22.	Vasodilatation	10047141
P29274	Adenosine A2a receptor	↑ in HR	Heart rate increased	PMID23197038	Bowes J, Brown AJ, Hamon J, Jarolimek W, Sridhar A, Waldron G, Whitebread S. Reducing safety-related drug attrition: the use of in vitro pharmacological profiling. Nat Rev Drug Discov. 2012 Dec;11(12):909-22.	Heart rate increased	10019303
P29274	Adenosine A2a receptor	↑ HR	Heart rate increased	PMID28216264	Lynch JJ 3rd, Van Vleet TR, Mittelstadt SW, Blomme EAG. Potential functional and pathological side effects related to off-target pharmacological activity. J Pharmacol Toxicol Methods. 2017 Sep;87:108-126.	Heart rate increased	10019303
P29274	Adenosine A2a receptor	Hypotension	Hypotension	PMID16243262	Whitebread S, Hamon J, Bojanic D, Urban L. Keynote review: in vitro safety pharmacology profiling: an essential tool for successful drug development. Drug Discov Today. 2005 Nov 1;10(21):1421-33.	Hypotension	10021097
P29274	Adenosine A2a receptor	insomnia	Insomnia	PMID23197038	Bowes J, Brown AJ, Hamon J, Jarolimek W, Sridhar A, Waldron G, Whitebread S. Reducing safety-related drug attrition: the use of in vitro pharmacological profiling. Nat Rev Drug Discov. 2012 Dec;11(12):909-22.	Insomnia	10022437
P29274	Adenosine A2a receptor	nervousness (tremors & agitation)	Nervousness (tremors & agitation)	PMID23197038	Bowes J, Brown AJ, Hamon J, Jarolimek W, Sridhar A, Waldron G, Whitebread S. Reducing safety-related drug attrition: the use of in vitro pharmacological profiling. Nat Rev Drug Discov. 2012 Dec;11(12):909-22.	Nervousness	10029216
P29274	Adenosine A2a receptor	nervousness (tremors & agitation)	Nervousness (tremors & agitation)	PMID23197038	Bowes J, Brown AJ, Hamon J, Jarolimek W, Sridhar A, Waldron G, Whitebread S. Reducing safety-related drug attrition: the use of in vitro pharmacological profiling. Nat Rev Drug Discov. 2012 Dec;11(12):909-22.	Agitation	10001497
P29274	Adenosine A2a receptor	nervousness (tremors & agitation)	Nervousness (tremors & agitation)	PMID23197038	Bowes J, Brown AJ, Hamon J, Jarolimek W, Sridhar A, Waldron G, Whitebread S. Reducing safety-related drug attrition: the use of in vitro pharmacological profiling. Nat Rev Drug Discov. 2012 Dec;11(12):909-22.	Tremor	10044565
P29274	Adenosine A2a receptor	↓ in platelet aggregation	Platelet aggregation decreased	PMID23197038	Bowes J, Brown AJ, Hamon J, Jarolimek W, Sridhar A, Waldron G, Whitebread S. Reducing safety-related drug attrition: the use of in vitro pharmacological profiling. Nat Rev Drug Discov. 2012 Dec;11(12):909-22.	Platelet aggregation decreased	10035517
P29274	Adenosine A2a receptor	↓ platelet aggregation	Platelet aggregation decreased	PMID28216264	Lynch JJ 3rd, Van Vleet TR, Mittelstadt SW, Blomme EAG. Potential functional and pathological side effects related to off-target pharmacological activity. J Pharmacol Toxicol Methods. 2017 Sep;87:108-126.	Platelet aggregation decreased	10035517
P29274	Adenosine A2a receptor	Facilitation of platelet aggregation	Platelet aggregation increased	PMID16243262	Whitebread S, Hamon J, Bojanic D, Urban L. Keynote review: in vitro safety pharmacology profiling: an essential tool for successful drug development. Drug Discov Today. 2005 Nov 1;10(21):1421-33.	Platelet aggregation increased	10035518
P29274	Adenosine A2a receptor	↑ platelet aggregation	Platelet aggregation increased	PMID28216264	Lynch JJ 3rd, Van Vleet TR, Mittelstadt SW, Blomme EAG. Potential functional and pathological side effects related to off-target pharmacological activity. J Pharmacol Toxicol Methods. 2017 Sep;87:108-126.	Platelet aggregation increased	10035518
P29274	Adenosine A2a receptor	Potential for stimulation of platelet aggregation	Potential for stimulation of platelet aggregation	PMID23197038	Bowes J, Brown AJ, Hamon J, Jarolimek W, Sridhar A, Waldron G, Whitebread S. Reducing safety-related drug attrition: the use of in vitro pharmacological profiling. Nat Rev Drug Discov. 2012 Dec;11(12):909-22.	Platelet aggregation increased	10035518
P29274	Adenosine A2a receptor	↓ in reflex	Reflex decreased	PMID23197038	Bowes J, Brown AJ, Hamon J, Jarolimek W, Sridhar A, Waldron G, Whitebread S. Reducing safety-related drug attrition: the use of in vitro pharmacological profiling. Nat Rev Drug Discov. 2012 Dec;11(12):909-22.	Hyporeflexia	10021089
P29275	Adenosine A2b receptor	↑/↓Inflammation	Inflammation increased	PMID28216264	Lynch JJ 3rd, Van Vleet TR, Mittelstadt SW, Blomme EAG. Potential functional and pathological side effects related to off-target pharmacological activity. J Pharmacol Toxicol Methods. 2017 Sep;87:108-126.	Inflammation	10061218
P0DMS8	Adenosine A3 receptor	allergic conditions	Allergic conditions	PMID16243262	Whitebread S, Hamon J, Bojanic D, Urban L. Keynote review: in vitro safety pharmacology profiling: an essential tool for successful drug development. Drug Discov Today. 2005 Nov 1;10(21):1421-33.	Hypersensitivity	10020751
P0DMS8	Adenosine A3 receptor	↑ bronchoconstriction	Bronchoconstriction increased	PMID28216264	Lynch JJ 3rd, Van Vleet TR, Mittelstadt SW, Blomme EAG. Potential functional and pathological side effects related to off-target pharmacological activity. J Pharmacol Toxicol Methods. 2017 Sep;87:108-126.	Bronchospasm	10006482
P0DMS8	Adenosine A3 receptor	↑ Convulsions	Convulsions increased	PMID28216264	Lynch JJ 3rd, Van Vleet TR, Mittelstadt SW, Blomme EAG. Potential functional and pathological side effects related to off-target pharmacological activity. J Pharmacol Toxicol Methods. 2017 Sep;87:108-126.	Seizure	10039906
P0DMS8	Adenosine A3 receptor	Enhanced mediator release could exacerbate asthma	Enhanced mediator release could asthma increased	PMID16243262	Whitebread S, Hamon J, Bojanic D, Urban L. Keynote review: in vitro safety pharmacology profiling: an essential tool for successful drug development. Drug Discov Today. 2005 Nov 1;10(21):1421-33.	Asthma	10003553
P35348	Alpha-1a adrenergic receptor	↓ BP	Blood pressure decreased	PMID28216264	Lynch JJ 3rd, Van Vleet TR, Mittelstadt SW, Blomme EAG. Potential functional and pathological side effects related to off-target pharmacological activity. J Pharmacol Toxicol Methods. 2017 Sep;87:108-126.	Blood pressure decreased	10005734
P35348	Alpha-1a adrenergic receptor	↑ in BP	Blood pressure increased	PMID23197038	Bowes J, Brown AJ, Hamon J, Jarolimek W, Sridhar A, Waldron G, Whitebread S. Reducing safety-related drug attrition: the use of in vitro pharmacological profiling. Nat Rev Drug Discov. 2012 Dec;11(12):909-22.	Blood pressure increased	10005750
P35348	Alpha-1a adrenergic receptor	↑ BP	Blood pressure increased	PMID28216264	Lynch JJ 3rd, Van Vleet TR, Mittelstadt SW, Blomme EAG. Potential functional and pathological side effects related to off-target pharmacological activity. J Pharmacol Toxicol Methods. 2017 Sep;87:108-126.	Blood pressure increased	10005750
P35348	Alpha-1a adrenergic receptor	cardiac arrhythmia	Cardiac arrhythmia	PMID28216264	Lynch JJ 3rd, Van Vleet TR, Mittelstadt SW, Blomme EAG. Potential functional and pathological side effects related to off-target pharmacological activity. J Pharmacol Toxicol Methods. 2017 Sep;87:108-126.	Arrhythmia	10003119
P35348	Alpha-1a adrenergic receptor	chronic heart failure	Chronic heart failure	PMID28216264	Lynch JJ 3rd, Van Vleet TR, Mittelstadt SW, Blomme EAG. Potential functional and pathological side effects related to off-target pharmacological activity. J Pharmacol Toxicol Methods. 2017 Sep;87:108-126.	Cardiac failure chronic	10007558
P35348	Alpha-1a adrenergic receptor	dizziness	Dizziness	PMID23197038	Bowes J, Brown AJ, Hamon J, Jarolimek W, Sridhar A, Waldron G, Whitebread S. Reducing safety-related drug attrition: the use of in vitro pharmacological profiling. Nat Rev Drug Discov. 2012 Dec;11(12):909-22.	Dizziness	10013573
P35348	Alpha-1a adrenergic receptor	dizziness	Dizziness	PMID28216264	Lynch JJ 3rd, Van Vleet TR, Mittelstadt SW, Blomme EAG. Potential functional and pathological side effects related to off-target pharmacological activity. J Pharmacol Toxicol Methods. 2017 Sep;87:108-126.	Dizziness	10013573
P35348	Alpha-1a adrenergic receptor	↑ in HR	Heart rate increased	PMID23197038	Bowes J, Brown AJ, Hamon J, Jarolimek W, Sridhar A, Waldron G, Whitebread S. Reducing safety-related drug attrition: the use of in vitro pharmacological profiling. Nat Rev Drug Discov. 2012 Dec;11(12):909-22.	Heart rate increased	10019303
P35348	Alpha-1a adrenergic receptor	↑ HR	Heart rate increased	PMID28216264	Lynch JJ 3rd, Van Vleet TR, Mittelstadt SW, Blomme EAG. Potential functional and pathological side effects related to off-target pharmacological activity. J Pharmacol Toxicol Methods. 2017 Sep;87:108-126.	Heart rate increased	10019303
P35348	Alpha-1a adrenergic receptor	Hypertension	Hypertension	PMID16243262	Whitebread S, Hamon J, Bojanic D, Urban L. Keynote review: in vitro safety pharmacology profiling: an essential tool for successful drug development. Drug Discov Today. 2005 Nov 1;10(21):1421-33.	Hypertension	10020772
P35348	Alpha-1a adrenergic receptor	impact on various aspects of sexual function	Impact on various aspects of sexual function	PMID23197038	Bowes J, Brown AJ, Hamon J, Jarolimek W, Sridhar A, Waldron G, Whitebread S. Reducing safety-related drug attrition: the use of in vitro pharmacological profiling. Nat Rev Drug Discov. 2012 Dec;11(12):909-22.	Sexual dysfunction	10040477
P35348	Alpha-1a adrenergic receptor	↓ in insulin release	Insulin release decreased	PMID23197038	Bowes J, Brown AJ, Hamon J, Jarolimek W, Sridhar A, Waldron G, Whitebread S. Reducing safety-related drug attrition: the use of in vitro pharmacological profiling. Nat Rev Drug Discov. 2012 Dec;11(12):909-22.	Impaired insulin secretion	10052341
P35348	Alpha-1a adrenergic receptor	↓ in insulin release	Insulin release decreased	PMID23197038	Bowes J, Brown AJ, Hamon J, Jarolimek W, Sridhar A, Waldron G, Whitebread S. Reducing safety-related drug attrition: the use of in vitro pharmacological profiling. Nat Rev Drug Discov. 2012 Dec;11(12):909-22.	Blood insulin decreased	10005613
P35348	Alpha-1a adrenergic receptor	mydriasis	Mydriasis	PMID23197038	Bowes J, Brown AJ, Hamon J, Jarolimek W, Sridhar A, Waldron G, Whitebread S. Reducing safety-related drug attrition: the use of in vitro pharmacological profiling. Nat Rev Drug Discov. 2012 Dec;11(12):909-22.	Mydriasis	10028521
P35348	Alpha-1a adrenergic receptor	Orthostatic hypotension	Orthostatic hypotension	PMID16243262	Whitebread S, Hamon J, Bojanic D, Urban L. Keynote review: in vitro safety pharmacology profiling: an essential tool for successful drug development. Drug Discov Today. 2005 Nov 1;10(21):1421-33.	Orthostatic hypotension	10031127
P35348	Alpha-1a adrenergic receptor	orthostatic hypotension	Orthostatic hypotension	PMID23197038	Bowes J, Brown AJ, Hamon J, Jarolimek W, Sridhar A, Waldron G, Whitebread S. Reducing safety-related drug attrition: the use of in vitro pharmacological profiling. Nat Rev Drug Discov. 2012 Dec;11(12):909-22.	Orthostatic hypotension	10031127
P35348	Alpha-1a adrenergic receptor	orthostatic hypotension	Orthostatic hypotension	PMID28216264	Lynch JJ 3rd, Van Vleet TR, Mittelstadt SW, Blomme EAG. Potential functional and pathological side effects related to off-target pharmacological activity. J Pharmacol Toxicol Methods. 2017 Sep;87:108-126.	Orthostatic hypotension	10031127
P35348	Alpha-1a adrenergic receptor	potential for arrhythmia	Potential for arrhythmia	PMID23197038	Bowes J, Brown AJ, Hamon J, Jarolimek W, Sridhar A, Waldron G, Whitebread S. Reducing safety-related drug attrition: the use of in vitro pharmacological profiling. Nat Rev Drug Discov. 2012 Dec;11(12):909-22.	Arrhythmia	10003119
P35348	Alpha-1a adrenergic receptor	↑ pupil diameter	Pupil diameter increased	PMID28216264	Lynch JJ 3rd, Van Vleet TR, Mittelstadt SW, Blomme EAG. Potential functional and pathological side effects related to off-target pharmacological activity. J Pharmacol Toxicol Methods. 2017 Sep;87:108-126.	Mydriasis	10028521
P35348	Alpha-1a adrenergic receptor	retrograde ejaculation	Retrograde ejaculation	PMID28216264	Lynch JJ 3rd, Van Vleet TR, Mittelstadt SW, Blomme EAG. Potential functional and pathological side effects related to off-target pharmacological activity. J Pharmacol Toxicol Methods. 2017 Sep;87:108-126.	Retrograde ejaculation	10038967
P35368	Alpha-1b adrenergic receptor	↓ BP	Blood pressure decreased	PMID28216264	Lynch JJ 3rd, Van Vleet TR, Mittelstadt SW, Blomme EAG. Potential functional and pathological side effects related to off-target pharmacological activity. J Pharmacol Toxicol Methods. 2017 Sep;87:108-126.	Blood pressure decreased	10005734
P35368	Alpha-1b adrenergic receptor	cardiac hypertrophy	Cardiac hypertrophy	PMID28216264	Lynch JJ 3rd, Van Vleet TR, Mittelstadt SW, Blomme EAG. Potential functional and pathological side effects related to off-target pharmacological activity. J Pharmacol Toxicol Methods. 2017 Sep;87:108-126.	Cardiac hypertrophy	10007572
P35368	Alpha-1b adrenergic receptor	convulsions	Convulsions	PMID28216264	Lynch JJ 3rd, Van Vleet TR, Mittelstadt SW, Blomme EAG. Potential functional and pathological side effects related to off-target pharmacological activity. J Pharmacol Toxicol Methods. 2017 Sep;87:108-126.	Seizure	10039906
P35368	Alpha-1b adrenergic receptor	neurodegeneration	Neurodegeneration	PMID28216264	Lynch JJ 3rd, Van Vleet TR, Mittelstadt SW, Blomme EAG. Potential functional and pathological side effects related to off-target pharmacological activity. J Pharmacol Toxicol Methods. 2017 Sep;87:108-126.	Neurodegenerative disorder	10053643
P35368	Alpha-1b adrenergic receptor	Orthostatic hypotension	Orthostatic hypotension	PMID16243262	Whitebread S, Hamon J, Bojanic D, Urban L. Keynote review: in vitro safety pharmacology profiling: an essential tool for successful drug development. Drug Discov Today. 2005 Nov 1;10(21):1421-33.	Orthostatic hypotension	10031127
P35368	Alpha-1b adrenergic receptor	orthostatic hypotension	Orthostatic hypotension	PMID28216264	Lynch JJ 3rd, Van Vleet TR, Mittelstadt SW, Blomme EAG. Potential functional and pathological side effects related to off-target pharmacological activity. J Pharmacol Toxicol Methods. 2017 Sep;87:108-126.	Orthostatic hypotension	10031127
P08913	Alpha-2a adrenergic receptor	↓ blood insulin	Blood insulin decreased	PMID28216264	Lynch JJ 3rd, Van Vleet TR, Mittelstadt SW, Blomme EAG. Potential functional and pathological side effects related to off-target pharmacological activity. J Pharmacol Toxicol Methods. 2017 Sep;87:108-126.	Blood insulin decreased	10005613
P08913	Alpha-2a adrenergic receptor	↑ blood insulin	Blood insulin increased	PMID28216264	Lynch JJ 3rd, Van Vleet TR, Mittelstadt SW, Blomme EAG. Potential functional and pathological side effects related to off-target pharmacological activity. J Pharmacol Toxicol Methods. 2017 Sep;87:108-126.	Blood insulin increased	10005614
P08913	Alpha-2a adrenergic receptor	↓ in BP	Blood pressure decreased	PMID23197038	Bowes J, Brown AJ, Hamon J, Jarolimek W, Sridhar A, Waldron G, Whitebread S. Reducing safety-related drug attrition: the use of in vitro pharmacological profiling. Nat Rev Drug Discov. 2012 Dec;11(12):909-22.	Blood pressure decreased	10005734
P08913	Alpha-2a adrenergic receptor	↓ BP	Blood pressure decreased	PMID28216264	Lynch JJ 3rd, Van Vleet TR, Mittelstadt SW, Blomme EAG. Potential functional and pathological side effects related to off-target pharmacological activity. J Pharmacol Toxicol Methods. 2017 Sep;87:108-126.	Blood pressure decreased	10005734
P08913	Alpha-2a adrenergic receptor	↓ body temperature	Body temperature decreased	PMID28216264	Lynch JJ 3rd, Van Vleet TR, Mittelstadt SW, Blomme EAG. Potential functional and pathological side effects related to off-target pharmacological activity. J Pharmacol Toxicol Methods. 2017 Sep;87:108-126.	Body temperature decreased	10005910
P08913	Alpha-2a adrenergic receptor	↑ convulsions	Convulsions increased	PMID28216264	Lynch JJ 3rd, Van Vleet TR, Mittelstadt SW, Blomme EAG. Potential functional and pathological side effects related to off-target pharmacological activity. J Pharmacol Toxicol Methods. 2017 Sep;87:108-126.	Seizure	10039906
P08913	Alpha-2a adrenergic receptor	↓ gastric emptying	Gastric emptying decreased	PMID28216264	Lynch JJ 3rd, Van Vleet TR, Mittelstadt SW, Blomme EAG. Potential functional and pathological side effects related to off-target pharmacological activity. J Pharmacol Toxicol Methods. 2017 Sep;87:108-126.	Impaired gastric emptying	10021518
P08913	Alpha-2a adrenergic receptor	↑ in GI motility	Gastrointestinal motility increased	PMID23197038	Bowes J, Brown AJ, Hamon J, Jarolimek W, Sridhar A, Waldron G, Whitebread S. Reducing safety-related drug attrition: the use of in vitro pharmacological profiling. Nat Rev Drug Discov. 2012 Dec;11(12):909-22.	Gastrointestinal hypermotility	10052402
P08913	Alpha-2a adrenergic receptor	↑ GI transit	Gastrointestinal transit increased	PMID28216264	Lynch JJ 3rd, Van Vleet TR, Mittelstadt SW, Blomme EAG. Potential functional and pathological side effects related to off-target pharmacological activity. J Pharmacol Toxicol Methods. 2017 Sep;87:108-126.	Intestinal transit time decreased	10074598
P08913	Alpha-2a adrenergic receptor	↓ in HR	Heart rate decreased	PMID23197038	Bowes J, Brown AJ, Hamon J, Jarolimek W, Sridhar A, Waldron G, Whitebread S. Reducing safety-related drug attrition: the use of in vitro pharmacological profiling. Nat Rev Drug Discov. 2012 Dec;11(12):909-22.	Heart rate decreased	10019301
P08913	Alpha-2a adrenergic receptor	↓ HR	Heart rate decreased	PMID28216264	Lynch JJ 3rd, Van Vleet TR, Mittelstadt SW, Blomme EAG. Potential functional and pathological side effects related to off-target pharmacological activity. J Pharmacol Toxicol Methods. 2017 Sep;87:108-126.	Heart rate decreased	10019301
P08913	Alpha-2a adrenergic receptor	↑ HR	Heart rate increased	PMID28216264	Lynch JJ 3rd, Van Vleet TR, Mittelstadt SW, Blomme EAG. Potential functional and pathological side effects related to off-target pharmacological activity. J Pharmacol Toxicol Methods. 2017 Sep;87:108-126.	Heart rate increased	10019303
P08913	Alpha-2a adrenergic receptor	Hypertension exacerbates heart failure	Hypertension heart failure increased	PMID16243262	Whitebread S, Hamon J, Bojanic D, Urban L. Keynote review: in vitro safety pharmacology profiling: an essential tool for successful drug development. Drug Discov Today. 2005 Nov 1;10(21):1421-33.	Hypertension	10020772
P08913	Alpha-2a adrenergic receptor	Hypertension exacerbates heart failure	Hypertension heart failure increased	PMID16243262	Whitebread S, Hamon J, Bojanic D, Urban L. Keynote review: in vitro safety pharmacology profiling: an essential tool for successful drug development. Drug Discov Today. 2005 Nov 1;10(21):1421-33.	Cardiac failure	10007554
P08913	Alpha-2a adrenergic receptor	↑ in insulin secretion	Insulin secretion increased	PMID23197038	Bowes J, Brown AJ, Hamon J, Jarolimek W, Sridhar A, Waldron G, Whitebread S. Reducing safety-related drug attrition: the use of in vitro pharmacological profiling. Nat Rev Drug Discov. 2012 Dec;11(12):909-22.	Blood insulin increased	10005614
P08913	Alpha-2a adrenergic receptor	↓ memory	Memory decreased	PMID28216264	Lynch JJ 3rd, Van Vleet TR, Mittelstadt SW, Blomme EAG. Potential functional and pathological side effects related to off-target pharmacological activity. J Pharmacol Toxicol Methods. 2017 Sep;87:108-126.	Memory impairment	10027175
P08913	Alpha-2a adrenergic receptor	Might inhibit insulin secretion	Might insulin secretion decreased	PMID16243262	Whitebread S, Hamon J, Bojanic D, Urban L. Keynote review: in vitro safety pharmacology profiling: an essential tool for successful drug development. Drug Discov Today. 2005 Nov 1;10(21):1421-33.	Impaired insulin secretion	10052341
P08913	Alpha-2a adrenergic receptor	Might inhibit insulin secretion	Might insulin secretion decreased	PMID16243262	Whitebread S, Hamon J, Bojanic D, Urban L. Keynote review: in vitro safety pharmacology profiling: an essential tool for successful drug development. Drug Discov Today. 2005 Nov 1;10(21):1421-33.	Blood insulin decreased	10005613
P08913	Alpha-2a adrenergic receptor	mydriasis	Mydriasis	PMID23197038	Bowes J, Brown AJ, Hamon J, Jarolimek W, Sridhar A, Waldron G, Whitebread S. Reducing safety-related drug attrition: the use of in vitro pharmacological profiling. Nat Rev Drug Discov. 2012 Dec;11(12):909-22.	Mydriasis	10028521
P08913	Alpha-2a adrenergic receptor	↓ in noradrenaline release	Noradrenaline release decreased	PMID23197038	Bowes J, Brown AJ, Hamon J, Jarolimek W, Sridhar A, Waldron G, Whitebread S. Reducing safety-related drug attrition: the use of in vitro pharmacological profiling. Nat Rev Drug Discov. 2012 Dec;11(12):909-22.	Norepinephrine decreased	10029750
P08913	Alpha-2a adrenergic receptor	↑ pupil diameter	Pupil diameter increased	PMID28216264	Lynch JJ 3rd, Van Vleet TR, Mittelstadt SW, Blomme EAG. Potential functional and pathological side effects related to off-target pharmacological activity. J Pharmacol Toxicol Methods. 2017 Sep;87:108-126.	Mydriasis	10028521
P08913	Alpha-2a adrenergic receptor	resulting in hyperglycemia	Resulting in hyperglycemia	PMID16243262	Whitebread S, Hamon J, Bojanic D, Urban L. Keynote review: in vitro safety pharmacology profiling: an essential tool for successful drug development. Drug Discov Today. 2005 Nov 1;10(21):1421-33.	Hyperglycaemia	10020635
P08913	Alpha-2a adrenergic receptor	sedation	Sedation	PMID23197038	Bowes J, Brown AJ, Hamon J, Jarolimek W, Sridhar A, Waldron G, Whitebread S. Reducing safety-related drug attrition: the use of in vitro pharmacological profiling. Nat Rev Drug Discov. 2012 Dec;11(12):909-22.	Sedation	10039897
P08913	Alpha-2a adrenergic receptor	sedation	Sedation	PMID28216264	Lynch JJ 3rd, Van Vleet TR, Mittelstadt SW, Blomme EAG. Potential functional and pathological side effects related to off-target pharmacological activity. J Pharmacol Toxicol Methods. 2017 Sep;87:108-126.	Sedation	10039897
P18089	Alpha-2b adrenergic receptor	↓ BP	Blood pressure decreased	PMID28216264	Lynch JJ 3rd, Van Vleet TR, Mittelstadt SW, Blomme EAG. Potential functional and pathological side effects related to off-target pharmacological activity. J Pharmacol Toxicol Methods. 2017 Sep;87:108-126.	Blood pressure decreased	10005734
P18089	Alpha-2b adrenergic receptor	↑ BP	Blood pressure increased	PMID28216264	Lynch JJ 3rd, Van Vleet TR, Mittelstadt SW, Blomme EAG. Potential functional and pathological side effects related to off-target pharmacological activity. J Pharmacol Toxicol Methods. 2017 Sep;87:108-126.	Blood pressure increased	10005750
P18089	Alpha-2b adrenergic receptor	cardiac ischemia	Cardiac ischemia	PMID28216264	Lynch JJ 3rd, Van Vleet TR, Mittelstadt SW, Blomme EAG. Potential functional and pathological side effects related to off-target pharmacological activity. J Pharmacol Toxicol Methods. 2017 Sep;87:108-126.	Myocardial ischaemia	10028600
P18089	Alpha-2b adrenergic receptor	cardiac ischemia (block)	Cardiac ischemia (block)	PMID16243262	Whitebread S, Hamon J, Bojanic D, Urban L. Keynote review: in vitro safety pharmacology profiling: an essential tool for successful drug development. Drug Discov Today. 2005 Nov 1;10(21):1421-33.	Myocardial ischaemia	10028600
P18089	Alpha-2b adrenergic receptor	centrally reduces blood pressure	Centrally blood pressure decreased	PMID16243262	Whitebread S, Hamon J, Bojanic D, Urban L. Keynote review: in vitro safety pharmacology profiling: an essential tool for successful drug development. Drug Discov Today. 2005 Nov 1;10(21):1421-33.	Blood pressure decreased	10005734
P18089	Alpha-2b adrenergic receptor	↑ heart failure	Heart failure increased	PMID28216264	Lynch JJ 3rd, Van Vleet TR, Mittelstadt SW, Blomme EAG. Potential functional and pathological side effects related to off-target pharmacological activity. J Pharmacol Toxicol Methods. 2017 Sep;87:108-126.	Cardiac failure	10007554
P18089	Alpha-2b adrenergic receptor	↑ HR	Heart rate increased	PMID28216264	Lynch JJ 3rd, Van Vleet TR, Mittelstadt SW, Blomme EAG. Potential functional and pathological side effects related to off-target pharmacological activity. J Pharmacol Toxicol Methods. 2017 Sep;87:108-126.	Heart rate increased	10019303
P18089	Alpha-2b adrenergic receptor	Hypertension	Hypertension	PMID16243262	Whitebread S, Hamon J, Bojanic D, Urban L. Keynote review: in vitro safety pharmacology profiling: an essential tool for successful drug development. Drug Discov Today. 2005 Nov 1;10(21):1421-33.	Hypertension	10020772
P18089	Alpha-2b adrenergic receptor	Peripherally exacerbates heart failure	Peripherally heart failure increased	PMID16243262	Whitebread S, Hamon J, Bojanic D, Urban L. Keynote review: in vitro safety pharmacology profiling: an essential tool for successful drug development. Drug Discov Today. 2005 Nov 1;10(21):1421-33.	Cardiac failure	10007554
P18089	Alpha-2b adrenergic receptor	sedation	Sedation	PMID28216264	Lynch JJ 3rd, Van Vleet TR, Mittelstadt SW, Blomme EAG. Potential functional and pathological side effects related to off-target pharmacological activity. J Pharmacol Toxicol Methods. 2017 Sep;87:108-126.	Sedation	10039897
P18089	Alpha-2b adrenergic receptor	skeletal muscle tremor	Skeletal muscle tremor	PMID28216264	Lynch JJ 3rd, Van Vleet TR, Mittelstadt SW, Blomme EAG. Potential functional and pathological side effects related to off-target pharmacological activity. J Pharmacol Toxicol Methods. 2017 Sep;87:108-126.	Tremor	10044565
P18089	Alpha-2b adrenergic receptor	↓ survival	Survival decreased	PMID28216264	Lynch JJ 3rd, Van Vleet TR, Mittelstadt SW, Blomme EAG. Potential functional and pathological side effects related to off-target pharmacological activity. J Pharmacol Toxicol Methods. 2017 Sep;87:108-126.	Death	10011906
P18089	Alpha-2b adrenergic receptor	vasoconstriction of arteries	Vasoconstriction of arteries	PMID16243262	Whitebread S, Hamon J, Bojanic D, Urban L. Keynote review: in vitro safety pharmacology profiling: an essential tool for successful drug development. Drug Discov Today. 2005 Nov 1;10(21):1421-33.	Vasoconstriction	10047139
P18825	Alpha-2c adrenergic receptor	cardiac ischemia	Cardiac ischemia	PMID16243262	Whitebread S, Hamon J, Bojanic D, Urban L. Keynote review: in vitro safety pharmacology profiling: an essential tool for successful drug development. Drug Discov Today. 2005 Nov 1;10(21):1421-33.	Myocardial ischaemia	10028600
P18825	Alpha-2c adrenergic receptor	Hypertension	Hypertension	PMID16243262	Whitebread S, Hamon J, Bojanic D, Urban L. Keynote review: in vitro safety pharmacology profiling: an essential tool for successful drug development. Drug Discov Today. 2005 Nov 1;10(21):1421-33.	Hypertension	10020772
P10275	Androgen Receptor	anemia	Anemia	PMID28216264	Lynch JJ 3rd, Van Vleet TR, Mittelstadt SW, Blomme EAG. Potential functional and pathological side effects related to off-target pharmacological activity. J Pharmacol Toxicol Methods. 2017 Sep;87:108-126.	Anaemia	10002034
P10275	Androgen Receptor	↓ attention	Attention decreased	PMID28216264	Lynch JJ 3rd, Van Vleet TR, Mittelstadt SW, Blomme EAG. Potential functional and pathological side effects related to off-target pharmacological activity. J Pharmacol Toxicol Methods. 2017 Sep;87:108-126.	Disturbance in attention	10013496
P10275	Androgen Receptor	↑ Body weight	Body weight increased	PMID28216264	Lynch JJ 3rd, Van Vleet TR, Mittelstadt SW, Blomme EAG. Potential functional and pathological side effects related to off-target pharmacological activity. J Pharmacol Toxicol Methods. 2017 Sep;87:108-126.	Weight increased	10047899
P10275	Androgen Receptor	bone metastasis	Bone metastasis	PMID28216264	Lynch JJ 3rd, Van Vleet TR, Mittelstadt SW, Blomme EAG. Potential functional and pathological side effects related to off-target pharmacological activity. J Pharmacol Toxicol Methods. 2017 Sep;87:108-126.	Metastases to bone	10027452
P10275	Androgen Receptor	bone pain	Bone pain	PMID28216264	Lynch JJ 3rd, Van Vleet TR, Mittelstadt SW, Blomme EAG. Potential functional and pathological side effects related to off-target pharmacological activity. J Pharmacol Toxicol Methods. 2017 Sep;87:108-126.	Bone pain	10006002
P10275	Androgen Receptor	↑ in breast carcinoma	Breast carcinoma increased	PMID23197038	Bowes J, Brown AJ, Hamon J, Jarolimek W, Sridhar A, Waldron G, Whitebread S. Reducing safety-related drug attrition: the use of in vitro pharmacological profiling. Nat Rev Drug Discov. 2012 Dec;11(12):909-22.	Breast cancer	10006187
P10275	Androgen Receptor	death	Death	PMID28216264	Lynch JJ 3rd, Van Vleet TR, Mittelstadt SW, Blomme EAG. Potential functional and pathological side effects related to off-target pharmacological activity. J Pharmacol Toxicol Methods. 2017 Sep;87:108-126.	Death	10011906
P10275	Androgen Receptor	depression	Depression	PMID28216264	Lynch JJ 3rd, Van Vleet TR, Mittelstadt SW, Blomme EAG. Potential functional and pathological side effects related to off-target pharmacological activity. J Pharmacol Toxicol Methods. 2017 Sep;87:108-126.	Depression	10012378
P10275	Androgen Receptor	Drug abuse/dependence	Drug abuse/dependence	PMID28216264	Lynch JJ 3rd, Van Vleet TR, Mittelstadt SW, Blomme EAG. Potential functional and pathological side effects related to off-target pharmacological activity. J Pharmacol Toxicol Methods. 2017 Sep;87:108-126.	Drug abuse	10013654
P10275	Androgen Receptor	Drug abuse/dependence	Drug abuse/dependence	PMID28216264	Lynch JJ 3rd, Van Vleet TR, Mittelstadt SW, Blomme EAG. Potential functional and pathological side effects related to off-target pharmacological activity. J Pharmacol Toxicol Methods. 2017 Sep;87:108-126.	Dependence	10012335
P10275	Androgen Receptor	gynecomastia	Gynecomastia	PMID23197038	Bowes J, Brown AJ, Hamon J, Jarolimek W, Sridhar A, Waldron G, Whitebread S. Reducing safety-related drug attrition: the use of in vitro pharmacological profiling. Nat Rev Drug Discov. 2012 Dec;11(12):909-22.	Gynaecomastia	10018800
P10275	Androgen Receptor	heart attack	Heart attack	PMID28216264	Lynch JJ 3rd, Van Vleet TR, Mittelstadt SW, Blomme EAG. Potential functional and pathological side effects related to off-target pharmacological activity. J Pharmacol Toxicol Methods. 2017 Sep;87:108-126.	Myocardial infarction	10028596
P10275	Androgen Receptor	↑ in hostility	Hostility increased	PMID23197038	Bowes J, Brown AJ, Hamon J, Jarolimek W, Sridhar A, Waldron G, Whitebread S. Reducing safety-related drug attrition: the use of in vitro pharmacological profiling. Nat Rev Drug Discov. 2012 Dec;11(12):909-22.	Hostility	10020400
P10275	Androgen Receptor	hot flashes	Hot flashes	PMID28216264	Lynch JJ 3rd, Van Vleet TR, Mittelstadt SW, Blomme EAG. Potential functional and pathological side effects related to off-target pharmacological activity. J Pharmacol Toxicol Methods. 2017 Sep;87:108-126.	Hot flush	10060800
P10275	Androgen Receptor	impotence	Impotence	PMID23197038	Bowes J, Brown AJ, Hamon J, Jarolimek W, Sridhar A, Waldron G, Whitebread S. Reducing safety-related drug attrition: the use of in vitro pharmacological profiling. Nat Rev Drug Discov. 2012 Dec;11(12):909-22.	Erectile dysfunction	10061461
P10275	Androgen Receptor	insulin resistance	Insulin resistance	PMID28216264	Lynch JJ 3rd, Van Vleet TR, Mittelstadt SW, Blomme EAG. Potential functional and pathological side effects related to off-target pharmacological activity. J Pharmacol Toxicol Methods. 2017 Sep;87:108-126.	Insulin resistance	10022489
P10275	Androgen Receptor	liver complications	Liver complications	PMID23197038	Bowes J, Brown AJ, Hamon J, Jarolimek W, Sridhar A, Waldron G, Whitebread S. Reducing safety-related drug attrition: the use of in vitro pharmacological profiling. Nat Rev Drug Discov. 2012 Dec;11(12):909-22.	Liver injury	10067125
P10275	Androgen Receptor	mastodynia	Mastodynia	PMID23197038	Bowes J, Brown AJ, Hamon J, Jarolimek W, Sridhar A, Waldron G, Whitebread S. Reducing safety-related drug attrition: the use of in vitro pharmacological profiling. Nat Rev Drug Discov. 2012 Dec;11(12):909-22.	Breast pain	10006298
P10275	Androgen Receptor	↓ memory	Memory decreased	PMID28216264	Lynch JJ 3rd, Van Vleet TR, Mittelstadt SW, Blomme EAG. Potential functional and pathological side effects related to off-target pharmacological activity. J Pharmacol Toxicol Methods. 2017 Sep;87:108-126.	Memory impairment	10027175
P10275	Androgen Receptor	↑ in muscle mass	Muscle mass increased	PMID23197038	Bowes J, Brown AJ, Hamon J, Jarolimek W, Sridhar A, Waldron G, Whitebread S. Reducing safety-related drug attrition: the use of in vitro pharmacological profiling. Nat Rev Drug Discov. 2012 Dec;11(12):909-22.	Muscle hypertrophy	10028311
P10275	Androgen Receptor	oedema	Oedema	PMID23197038	Bowes J, Brown AJ, Hamon J, Jarolimek W, Sridhar A, Waldron G, Whitebread S. Reducing safety-related drug attrition: the use of in vitro pharmacological profiling. Nat Rev Drug Discov. 2012 Dec;11(12):909-22.	Oedema	10030095
P10275	Androgen Receptor	osteoporosis	Osteoporosis	PMID28216264	Lynch JJ 3rd, Van Vleet TR, Mittelstadt SW, Blomme EAG. Potential functional and pathological side effects related to off-target pharmacological activity. J Pharmacol Toxicol Methods. 2017 Sep;87:108-126.	Osteoporosis	10031282
P10275	Androgen Receptor	↑ in prostate carcinoma	Prostate carcinoma increased	PMID23197038	Bowes J, Brown AJ, Hamon J, Jarolimek W, Sridhar A, Waldron G, Whitebread S. Reducing safety-related drug attrition: the use of in vitro pharmacological profiling. Nat Rev Drug Discov. 2012 Dec;11(12):909-22.	Prostate cancer	10060862
P10275	Androgen Receptor	sexual dysfunction	Sexual dysfunction	PMID28216264	Lynch JJ 3rd, Van Vleet TR, Mittelstadt SW, Blomme EAG. Potential functional and pathological side effects related to off-target pharmacological activity. J Pharmacol Toxicol Methods. 2017 Sep;87:108-126.	Sexual dysfunction	10040477
P10275	Androgen Receptor	sleep apnoea	Sleep apnoea	PMID23197038	Bowes J, Brown AJ, Hamon J, Jarolimek W, Sridhar A, Waldron G, Whitebread S. Reducing safety-related drug attrition: the use of in vitro pharmacological profiling. Nat Rev Drug Discov. 2012 Dec;11(12):909-22.	Sleep apnoea syndrome	10040979
P10275	Androgen Receptor	↓ in spermatogenesis	Spermatogenesis decreased	PMID23197038	Bowes J, Brown AJ, Hamon J, Jarolimek W, Sridhar A, Waldron G, Whitebread S. Reducing safety-related drug attrition: the use of in vitro pharmacological profiling. Nat Rev Drug Discov. 2012 Dec;11(12):909-22.	Azoospermia	10003883
P10275	Androgen Receptor	↓ in spermatogenesis	Spermatogenesis decreased	PMID23197038	Bowes J, Brown AJ, Hamon J, Jarolimek W, Sridhar A, Waldron G, Whitebread S. Reducing safety-related drug attrition: the use of in vitro pharmacological profiling. Nat Rev Drug Discov. 2012 Dec;11(12):909-22.	Spermatogenesis abnormal	10041493
P10275	Androgen Receptor	↑ triglycerides	Triglycerides increased	PMID28216264	Lynch JJ 3rd, Van Vleet TR, Mittelstadt SW, Blomme EAG. Potential functional and pathological side effects related to off-target pharmacological activity. J Pharmacol Toxicol Methods. 2017 Sep;87:108-126.	Blood triglycerides increased	10005839
P50052	Angiotensin II type 2 (AT-2) receptor	↓ BP	Blood pressure decreased	PMID28216264	Lynch JJ 3rd, Van Vleet TR, Mittelstadt SW, Blomme EAG. Potential functional and pathological side effects related to off-target pharmacological activity. J Pharmacol Toxicol Methods. 2017 Sep;87:108-126.	Blood pressure decreased	10005734
P50052	Angiotensin II type 2 (AT-2) receptor	death	Death	PMID28216264	Lynch JJ 3rd, Van Vleet TR, Mittelstadt SW, Blomme EAG. Potential functional and pathological side effects related to off-target pharmacological activity. J Pharmacol Toxicol Methods. 2017 Sep;87:108-126.	Death	10011906
P50052	Angiotensin II type 2 (AT-2) receptor	hypocalvaria	Hypocalvaria	PMID28216264	Lynch JJ 3rd, Van Vleet TR, Mittelstadt SW, Blomme EAG. Potential functional and pathological side effects related to off-target pharmacological activity. J Pharmacol Toxicol Methods. 2017 Sep;87:108-126.	Hypocalvaria	10073670
P50052	Angiotensin II type 2 (AT-2) receptor	intrauterine growth retardation	Intrauterine growth retardation	PMID28216264	Lynch JJ 3rd, Van Vleet TR, Mittelstadt SW, Blomme EAG. Potential functional and pathological side effects related to off-target pharmacological activity. J Pharmacol Toxicol Methods. 2017 Sep;87:108-126.	Foetal growth restriction	10070531
P50052	Angiotensin II type 2 (AT-2) receptor	limb defects	Limb defects	PMID28216264	Lynch JJ 3rd, Van Vleet TR, Mittelstadt SW, Blomme EAG. Potential functional and pathological side effects related to off-target pharmacological activity. J Pharmacol Toxicol Methods. 2017 Sep;87:108-126.	Limb malformation	10024500
P50052	Angiotensin II type 2 (AT-2) receptor	oligoamnios	Oligoamnios	PMID28216264	Lynch JJ 3rd, Van Vleet TR, Mittelstadt SW, Blomme EAG. Potential functional and pathological side effects related to off-target pharmacological activity. J Pharmacol Toxicol Methods. 2017 Sep;87:108-126.	Oligohydramnios	10030289
P50052	Angiotensin II type 2 (AT-2) receptor	persistent patent ductus arteriosus	Persistent patent ductus arteriosus	PMID28216264	Lynch JJ 3rd, Van Vleet TR, Mittelstadt SW, Blomme EAG. Potential functional and pathological side effects related to off-target pharmacological activity. J Pharmacol Toxicol Methods. 2017 Sep;87:108-126.	Patent ductus arteriosus	10034130
P50052	Angiotensin II type 2 (AT-2) receptor	pulmonary hypoplasia	Pulmonary hypoplasia	PMID28216264	Lynch JJ 3rd, Van Vleet TR, Mittelstadt SW, Blomme EAG. Potential functional and pathological side effects related to off-target pharmacological activity. J Pharmacol Toxicol Methods. 2017 Sep;87:108-126.	Pulmonary hypoplasia	10037407
P50052	Angiotensin II type 2 (AT-2) receptor	renal failure	Renal failure	PMID28216264	Lynch JJ 3rd, Van Vleet TR, Mittelstadt SW, Blomme EAG. Potential functional and pathological side effects related to off-target pharmacological activity. J Pharmacol Toxicol Methods. 2017 Sep;87:108-126.	Renal failure	10038435
P50052	Angiotensin II type 2 (AT-2) receptor	respiratory distress syndrome	Respiratory distress syndrome	PMID28216264	Lynch JJ 3rd, Van Vleet TR, Mittelstadt SW, Blomme EAG. Potential functional and pathological side effects related to off-target pharmacological activity. J Pharmacol Toxicol Methods. 2017 Sep;87:108-126.	Respiratory distress	10038687
P50052	Angiotensin II type 2 (AT-2) receptor	↑ urinary sodium excretion	Urinary sodium excretion increased	PMID28216264	Lynch JJ 3rd, Van Vleet TR, Mittelstadt SW, Blomme EAG. Potential functional and pathological side effects related to off-target pharmacological activity. J Pharmacol Toxicol Methods. 2017 Sep;87:108-126.	Urine sodium increased	10046672
P50052	Angiotensin II type 2 (AT-2) receptor	↑ Urine excretion	Urine excretion increased	PMID28216264	Lynch JJ 3rd, Van Vleet TR, Mittelstadt SW, Blomme EAG. Potential functional and pathological side effects related to off-target pharmacological activity. J Pharmacol Toxicol Methods. 2017 Sep;87:108-126.	Urine output increased	10059896
P12821	Angiotensin-converting enzyme	↓ BP	Blood pressure decreased	PMID28216264	Lynch JJ 3rd, Van Vleet TR, Mittelstadt SW, Blomme EAG. Potential functional and pathological side effects related to off-target pharmacological activity. J Pharmacol Toxicol Methods. 2017 Sep;87:108-126.	Blood pressure decreased	10005734
P12821	Angiotensin-converting enzyme	gastrointestinal hemorrhagic erosion/ulcer	Gastrointestinal hemorrhagic erosion/ulcer	PMID28216264	Lynch JJ 3rd, Van Vleet TR, Mittelstadt SW, Blomme EAG. Potential functional and pathological side effects related to off-target pharmacological activity. J Pharmacol Toxicol Methods. 2017 Sep;87:108-126.	Gastrointestinal haemorrhage	10017955
P12821	Angiotensin-converting enzyme	gastrointestinal hemorrhagic erosion/ulcer	Gastrointestinal hemorrhagic erosion/ulcer	PMID28216264	Lynch JJ 3rd, Van Vleet TR, Mittelstadt SW, Blomme EAG. Potential functional and pathological side effects related to off-target pharmacological activity. J Pharmacol Toxicol Methods. 2017 Sep;87:108-126.	Gastrointestinal erosion	10060709
P12821	Angiotensin-converting enzyme	gastrointestinal hemorrhagic erosion/ulcer	Gastrointestinal hemorrhagic erosion/ulcer	PMID28216264	Lynch JJ 3rd, Van Vleet TR, Mittelstadt SW, Blomme EAG. Potential functional and pathological side effects related to off-target pharmacological activity. J Pharmacol Toxicol Methods. 2017 Sep;87:108-126.	Gastrointestinal ulcer	10061459
P12821	Angiotensin-converting enzyme	juxtaglomerular cell hyperplasia	Juxtaglomerular cell hyperplasia	PMID28216264	Lynch JJ 3rd, Van Vleet TR, Mittelstadt SW, Blomme EAG. Potential functional and pathological side effects related to off-target pharmacological activity. J Pharmacol Toxicol Methods. 2017 Sep;87:108-126.	Bartter's syndrome	10050839
P12821	Angiotensin-converting enzyme	proximal tubular degeneration	Proximal tubular degeneration	PMID28216264	Lynch JJ 3rd, Van Vleet TR, Mittelstadt SW, Blomme EAG. Potential functional and pathological side effects related to off-target pharmacological activity. J Pharmacol Toxicol Methods. 2017 Sep;87:108-126.	Renal tubular atrophy	10038536
P12821	Angiotensin-converting enzyme	↑ risk spontaneous abortion	Risk spontaneous abortion increased	PMID28216264	Lynch JJ 3rd, Van Vleet TR, Mittelstadt SW, Blomme EAG. Potential functional and pathological side effects related to off-target pharmacological activity. J Pharmacol Toxicol Methods. 2017 Sep;87:108-126.	Abortion spontaneous	10000234
P12821	Angiotensin-converting enzyme	↑ urinary sodium excretion	Urinary sodium excretion increased	PMID28216264	Lynch JJ 3rd, Van Vleet TR, Mittelstadt SW, Blomme EAG. Potential functional and pathological side effects related to off-target pharmacological activity. J Pharmacol Toxicol Methods. 2017 Sep;87:108-126.	Urine sodium increased	10046672
P12821	Angiotensin-converting enzyme	↑ urine excretion	Urine excretion increased	PMID28216264	Lynch JJ 3rd, Van Vleet TR, Mittelstadt SW, Blomme EAG. Potential functional and pathological side effects related to off-target pharmacological activity. J Pharmacol Toxicol Methods. 2017 Sep;87:108-126.	Urine output increased	10059896
P08588	Beta-1 adrenergic receptor	↓ in BP	Blood pressure decreased	PMID23197038	Bowes J, Brown AJ, Hamon J, Jarolimek W, Sridhar A, Waldron G, Whitebread S. Reducing safety-related drug attrition: the use of in vitro pharmacological profiling. Nat Rev Drug Discov. 2012 Dec;11(12):909-22.	Blood pressure decreased	10005734
P08588	Beta-1 adrenergic receptor	↓ BP	Blood pressure decreased	PMID28216264	Lynch JJ 3rd, Van Vleet TR, Mittelstadt SW, Blomme EAG. Potential functional and pathological side effects related to off-target pharmacological activity. J Pharmacol Toxicol Methods. 2017 Sep;87:108-126.	Blood pressure decreased	10005734
P08588	Beta-1 adrenergic receptor	bronchospasm	Bronchospasm	PMID28216264	Lynch JJ 3rd, Van Vleet TR, Mittelstadt SW, Blomme EAG. Potential functional and pathological side effects related to off-target pharmacological activity. J Pharmacol Toxicol Methods. 2017 Sep;87:108-126.	Bronchospasm	10006482
P08588	Beta-1 adrenergic receptor	Facilitation of bronchospasm	Bronchospasm increased	PMID16243262	Whitebread S, Hamon J, Bojanic D, Urban L. Keynote review: in vitro safety pharmacology profiling: an essential tool for successful drug development. Drug Discov Today. 2005 Nov 1;10(21):1421-33.	Bronchospasm	10006482
P08588	Beta-1 adrenergic receptor	cardiac hypertrophy	Cardiac hypertrophy	PMID28216264	Lynch JJ 3rd, Van Vleet TR, Mittelstadt SW, Blomme EAG. Potential functional and pathological side effects related to off-target pharmacological activity. J Pharmacol Toxicol Methods. 2017 Sep;87:108-126.	Cardiac hypertrophy	10007572
P08588	Beta-1 adrenergic receptor	↓ in CO	Cardiac output decreased	PMID23197038	Bowes J, Brown AJ, Hamon J, Jarolimek W, Sridhar A, Waldron G, Whitebread S. Reducing safety-related drug attrition: the use of in vitro pharmacological profiling. Nat Rev Drug Discov. 2012 Dec;11(12):909-22.	Cardiac output decreased	10007595
P08588	Beta-1 adrenergic receptor	electrolyte disturbances	Electrolyte disturbances	PMID23197038	Bowes J, Brown AJ, Hamon J, Jarolimek W, Sridhar A, Waldron G, Whitebread S. Reducing safety-related drug attrition: the use of in vitro pharmacological profiling. Nat Rev Drug Discov. 2012 Dec;11(12):909-22.	Blood electrolytes abnormal	10061014
P08588	Beta-1 adrenergic receptor	heart failure	Heart failure	PMID28216264	Lynch JJ 3rd, Van Vleet TR, Mittelstadt SW, Blomme EAG. Potential functional and pathological side effects related to off-target pharmacological activity. J Pharmacol Toxicol Methods. 2017 Sep;87:108-126.	Cardiac failure	10007554
P08588	Beta-1 adrenergic receptor	↓ in HR	Heart rate decreased	PMID23197038	Bowes J, Brown AJ, Hamon J, Jarolimek W, Sridhar A, Waldron G, Whitebread S. Reducing safety-related drug attrition: the use of in vitro pharmacological profiling. Nat Rev Drug Discov. 2012 Dec;11(12):909-22.	Heart rate decreased	10019301
P08588	Beta-1 adrenergic receptor	↓ HR	Heart rate decreased	PMID28216264	Lynch JJ 3rd, Van Vleet TR, Mittelstadt SW, Blomme EAG. Potential functional and pathological side effects related to off-target pharmacological activity. J Pharmacol Toxicol Methods. 2017 Sep;87:108-126.	Heart rate decreased	10019301
P08588	Beta-1 adrenergic receptor	↑ in HR	Heart rate increased	PMID23197038	Bowes J, Brown AJ, Hamon J, Jarolimek W, Sridhar A, Waldron G, Whitebread S. Reducing safety-related drug attrition: the use of in vitro pharmacological profiling. Nat Rev Drug Discov. 2012 Dec;11(12):909-22.	Heart rate increased	10019303
P08588	Beta-1 adrenergic receptor	↑ HR	Heart rate increased	PMID28216264	Lynch JJ 3rd, Van Vleet TR, Mittelstadt SW, Blomme EAG. Potential functional and pathological side effects related to off-target pharmacological activity. J Pharmacol Toxicol Methods. 2017 Sep;87:108-126.	Heart rate increased	10019303
P08588	Beta-1 adrenergic receptor	myocardial fibrosis	Myocardial fibrosis	PMID28216264	Lynch JJ 3rd, Van Vleet TR, Mittelstadt SW, Blomme EAG. Potential functional and pathological side effects related to off-target pharmacological activity. J Pharmacol Toxicol Methods. 2017 Sep;87:108-126.	Myocardial fibrosis	10028594
P08588	Beta-1 adrenergic receptor	positive chronotropic effects	Positive chronotropic effects	PMID16243262	Whitebread S, Hamon J, Bojanic D, Urban L. Keynote review: in vitro safety pharmacology profiling: an essential tool for successful drug development. Drug Discov Today. 2005 Nov 1;10(21):1421-33.	Heart rate increased	10019303
P08588	Beta-1 adrenergic receptor	↑ in renin release	Renin release increased	PMID23197038	Bowes J, Brown AJ, Hamon J, Jarolimek W, Sridhar A, Waldron G, Whitebread S. Reducing safety-related drug attrition: the use of in vitro pharmacological profiling. Nat Rev Drug Discov. 2012 Dec;11(12):909-22.	Renin increased	10038559
P08588	Beta-1 adrenergic receptor	ventricular fibrillation	Ventricular fibrillation	PMID16243262	Whitebread S, Hamon J, Bojanic D, Urban L. Keynote review: in vitro safety pharmacology profiling: an essential tool for successful drug development. Drug Discov Today. 2005 Nov 1;10(21):1421-33.	Ventricular fibrillation	10047290
P08588	Beta-1 adrenergic receptor	ventricular fibrillation	Ventricular fibrillation	PMID28216264	Lynch JJ 3rd, Van Vleet TR, Mittelstadt SW, Blomme EAG. Potential functional and pathological side effects related to off-target pharmacological activity. J Pharmacol Toxicol Methods. 2017 Sep;87:108-126.	Ventricular fibrillation	10047290
P07550	Beta-2 adrenergic receptor	↑ blood glucose	Blood glucose increased	PMID28216264	Lynch JJ 3rd, Van Vleet TR, Mittelstadt SW, Blomme EAG. Potential functional and pathological side effects related to off-target pharmacological activity. J Pharmacol Toxicol Methods. 2017 Sep;87:108-126.	Blood glucose increased	10005557
P07550	Beta-2 adrenergic receptor	↓ blood potassium	Blood potassium decreased	PMID28216264	Lynch JJ 3rd, Van Vleet TR, Mittelstadt SW, Blomme EAG. Potential functional and pathological side effects related to off-target pharmacological activity. J Pharmacol Toxicol Methods. 2017 Sep;87:108-126.	Blood potassium decreased	10005724
P07550	Beta-2 adrenergic receptor	↓ in BP	Blood pressure decreased	PMID23197038	Bowes J, Brown AJ, Hamon J, Jarolimek W, Sridhar A, Waldron G, Whitebread S. Reducing safety-related drug attrition: the use of in vitro pharmacological profiling. Nat Rev Drug Discov. 2012 Dec;11(12):909-22.	Blood pressure decreased	10005734
P07550	Beta-2 adrenergic receptor	↑ BP	Blood pressure increased	PMID28216264	Lynch JJ 3rd, Van Vleet TR, Mittelstadt SW, Blomme EAG. Potential functional and pathological side effects related to off-target pharmacological activity. J Pharmacol Toxicol Methods. 2017 Sep;87:108-126.	Blood pressure increased	10005750
P07550	Beta-2 adrenergic receptor	bronchospasm	Bronchospasm	PMID28216264	Lynch JJ 3rd, Van Vleet TR, Mittelstadt SW, Blomme EAG. Potential functional and pathological side effects related to off-target pharmacological activity. J Pharmacol Toxicol Methods. 2017 Sep;87:108-126.	Bronchospasm	10006482
P07550	Beta-2 adrenergic receptor	Facilitates cardiac arrest	Cardiac arrest increased	PMID16243262	Whitebread S, Hamon J, Bojanic D, Urban L. Keynote review: in vitro safety pharmacology profiling: an essential tool for successful drug development. Drug Discov Today. 2005 Nov 1;10(21):1421-33.	Cardiac arrest	10007515
P07550	Beta-2 adrenergic receptor	cardiac hypertrophy	Cardiac hypertrophy	PMID28216264	Lynch JJ 3rd, Van Vleet TR, Mittelstadt SW, Blomme EAG. Potential functional and pathological side effects related to off-target pharmacological activity. J Pharmacol Toxicol Methods. 2017 Sep;87:108-126.	Cardiac hypertrophy	10007572
P07550	Beta-2 adrenergic receptor	glucagon release	Glucagon release	PMID23197038	Bowes J, Brown AJ, Hamon J, Jarolimek W, Sridhar A, Waldron G, Whitebread S. Reducing safety-related drug attrition: the use of in vitro pharmacological profiling. Nat Rev Drug Discov. 2012 Dec;11(12):909-22.	Blood glucagon increased	10005551
P07550	Beta-2 adrenergic receptor	heart failure	Heart failure	PMID28216264	Lynch JJ 3rd, Van Vleet TR, Mittelstadt SW, Blomme EAG. Potential functional and pathological side effects related to off-target pharmacological activity. J Pharmacol Toxicol Methods. 2017 Sep;87:108-126.	Cardiac failure	10007554
P07550	Beta-2 adrenergic receptor	↑ in HR	Heart rate increased	PMID23197038	Bowes J, Brown AJ, Hamon J, Jarolimek W, Sridhar A, Waldron G, Whitebread S. Reducing safety-related drug attrition: the use of in vitro pharmacological profiling. Nat Rev Drug Discov. 2012 Dec;11(12):909-22.	Heart rate increased	10019303
P07550	Beta-2 adrenergic receptor	↑ HR	Heart rate increased	PMID28216264	Lynch JJ 3rd, Van Vleet TR, Mittelstadt SW, Blomme EAG. Potential functional and pathological side effects related to off-target pharmacological activity. J Pharmacol Toxicol Methods. 2017 Sep;87:108-126.	Heart rate increased	10019303
P07550	Beta-2 adrenergic receptor	Increased bronchospasm	Increased bronchospasm	PMID16243262	Whitebread S, Hamon J, Bojanic D, Urban L. Keynote review: in vitro safety pharmacology profiling: an essential tool for successful drug development. Drug Discov Today. 2005 Nov 1;10(21):1421-33.	Bronchospasm	10006482
P07550	Beta-2 adrenergic receptor	myocardiac fibrosis	Myocardiac fibrosis	PMID28216264	Lynch JJ 3rd, Van Vleet TR, Mittelstadt SW, Blomme EAG. Potential functional and pathological side effects related to off-target pharmacological activity. J Pharmacol Toxicol Methods. 2017 Sep;87:108-126.	Myocardial fibrosis	10028594
P07550	Beta-2 adrenergic receptor	peripheral vasodilation	Peripheral vasodilation	PMID23197038	Bowes J, Brown AJ, Hamon J, Jarolimek W, Sridhar A, Waldron G, Whitebread S. Reducing safety-related drug attrition: the use of in vitro pharmacological profiling. Nat Rev Drug Discov. 2012 Dec;11(12):909-22.	Vasodilatation	10047141
P07550	Beta-2 adrenergic receptor	↑ QTc interval	QTc interval increased	PMID28216264	Lynch JJ 3rd, Van Vleet TR, Mittelstadt SW, Blomme EAG. Potential functional and pathological side effects related to off-target pharmacological activity. J Pharmacol Toxicol Methods. 2017 Sep;87:108-126.	Electrocardiogram QT prolonged	10014387
P07550	Beta-2 adrenergic receptor	skeletal muscle tremor	Skeletal muscle tremor	PMID23197038	Bowes J, Brown AJ, Hamon J, Jarolimek W, Sridhar A, Waldron G, Whitebread S. Reducing safety-related drug attrition: the use of in vitro pharmacological profiling. Nat Rev Drug Discov. 2012 Dec;11(12):909-22.	Tremor	10044565
P46663	Bradykinin B1 receptor	cough	Cough	PMID16243262	Whitebread S, Hamon J, Bojanic D, Urban L. Keynote review: in vitro safety pharmacology profiling: an essential tool for successful drug development. Drug Discov Today. 2005 Nov 1;10(21):1421-33.	Cough	10011224
P46663	Bradykinin B1 receptor	inflammation	Inflammation	PMID16243262	Whitebread S, Hamon J, Bojanic D, Urban L. Keynote review: in vitro safety pharmacology profiling: an essential tool for successful drug development. Drug Discov Today. 2005 Nov 1;10(21):1421-33.	Inflammation	10061218
P46663	Bradykinin B1 receptor	Enhances nociception	Nociception increased	PMID16243262	Whitebread S, Hamon J, Bojanic D, Urban L. Keynote review: in vitro safety pharmacology profiling: an essential tool for successful drug development. Drug Discov Today. 2005 Nov 1;10(21):1421-33.	Pain	10033371
P46663	Bradykinin B1 receptor	vasodilation	Vasodilation	PMID16243262	Whitebread S, Hamon J, Bojanic D, Urban L. Keynote review: in vitro safety pharmacology profiling: an essential tool for successful drug development. Drug Discov Today. 2005 Nov 1;10(21):1421-33.	Vasodilatation	10047141
P30411	Bradykinin B2 receptor	↓ BP	Blood pressure decreased	PMID28216264	Lynch JJ 3rd, Van Vleet TR, Mittelstadt SW, Blomme EAG. Potential functional and pathological side effects related to off-target pharmacological activity. J Pharmacol Toxicol Methods. 2017 Sep;87:108-126.	Blood pressure decreased	10005734
P30411	Bradykinin B2 receptor	bronchoconstriction	Bronchoconstriction	PMID28216264	Lynch JJ 3rd, Van Vleet TR, Mittelstadt SW, Blomme EAG. Potential functional and pathological side effects related to off-target pharmacological activity. J Pharmacol Toxicol Methods. 2017 Sep;87:108-126.	Bronchospasm	10006482
P30411	Bradykinin B2 receptor	cough	Cough	PMID16243262	Whitebread S, Hamon J, Bojanic D, Urban L. Keynote review: in vitro safety pharmacology profiling: an essential tool for successful drug development. Drug Discov Today. 2005 Nov 1;10(21):1421-33.	Cough	10011224
P30411	Bradykinin B2 receptor	inflammation	Inflammation	PMID16243262	Whitebread S, Hamon J, Bojanic D, Urban L. Keynote review: in vitro safety pharmacology profiling: an essential tool for successful drug development. Drug Discov Today. 2005 Nov 1;10(21):1421-33.	Inflammation	10061218
P30411	Bradykinin B2 receptor	inflammation	Inflammation	PMID28216264	Lynch JJ 3rd, Van Vleet TR, Mittelstadt SW, Blomme EAG. Potential functional and pathological side effects related to off-target pharmacological activity. J Pharmacol Toxicol Methods. 2017 Sep;87:108-126.	Inflammation	10061218
P30411	Bradykinin B2 receptor	Enhances nociception	Nociception increased	PMID16243262	Whitebread S, Hamon J, Bojanic D, Urban L. Keynote review: in vitro safety pharmacology profiling: an essential tool for successful drug development. Drug Discov Today. 2005 Nov 1;10(21):1421-33.	Pain	10033371
P30411	Bradykinin B2 receptor	↓ urinary sodium excretion	Urinary sodium excretion decreased	PMID28216264	Lynch JJ 3rd, Van Vleet TR, Mittelstadt SW, Blomme EAG. Potential functional and pathological side effects related to off-target pharmacological activity. J Pharmacol Toxicol Methods. 2017 Sep;87:108-126.	Urine sodium decreased	10046671
P30411	Bradykinin B2 receptor	↑ urinary sodium excretion	Urinary sodium excretion increased	PMID28216264	Lynch JJ 3rd, Van Vleet TR, Mittelstadt SW, Blomme EAG. Potential functional and pathological side effects related to off-target pharmacological activity. J Pharmacol Toxicol Methods. 2017 Sep;87:108-126.	Urine sodium increased	10046672
P30411	Bradykinin B2 receptor	↑ urine excretion	Urine excretion increased	PMID28216264	Lynch JJ 3rd, Van Vleet TR, Mittelstadt SW, Blomme EAG. Potential functional and pathological side effects related to off-target pharmacological activity. J Pharmacol Toxicol Methods. 2017 Sep;87:108-126.	Urine output increased	10059896
P30411	Bradykinin B2 receptor	vasodilatation	Vasodilatation	PMID16243262	Whitebread S, Hamon J, Bojanic D, Urban L. Keynote review: in vitro safety pharmacology profiling: an essential tool for successful drug development. Drug Discov Today. 2005 Nov 1;10(21):1421-33.	Vasodilatation	10047141
Q16602	Calcitonin gene-related peptide type 1 receptor	↓ blood calcium	Blood calcium decreased	PMID28216264	Lynch JJ 3rd, Van Vleet TR, Mittelstadt SW, Blomme EAG. Potential functional and pathological side effects related to off-target pharmacological activity. J Pharmacol Toxicol Methods. 2017 Sep;87:108-126.	Blood calcium decreased	10005395
Q16602	Calcitonin gene-related peptide type 1 receptor	↑ blood glucose	Blood glucose increased	PMID28216264	Lynch JJ 3rd, Van Vleet TR, Mittelstadt SW, Blomme EAG. Potential functional and pathological side effects related to off-target pharmacological activity. J Pharmacol Toxicol Methods. 2017 Sep;87:108-126.	Blood glucose increased	10005557
Q16602	Calcitonin gene-related peptide type 1 receptor	↓ blood phosphate	Blood phosphate decreased	PMID28216264	Lynch JJ 3rd, Van Vleet TR, Mittelstadt SW, Blomme EAG. Potential functional and pathological side effects related to off-target pharmacological activity. J Pharmacol Toxicol Methods. 2017 Sep;87:108-126.	Blood phosphorus decreased	10049471
Q16602	Calcitonin gene-related peptide type 1 receptor	↓ BP	Blood pressure decreased	PMID28216264	Lynch JJ 3rd, Van Vleet TR, Mittelstadt SW, Blomme EAG. Potential functional and pathological side effects related to off-target pharmacological activity. J Pharmacol Toxicol Methods. 2017 Sep;87:108-126.	Blood pressure decreased	10005734
Q16602	Calcitonin gene-related peptide type 1 receptor	↑ BP	Blood pressure increased	PMID28216264	Lynch JJ 3rd, Van Vleet TR, Mittelstadt SW, Blomme EAG. Potential functional and pathological side effects related to off-target pharmacological activity. J Pharmacol Toxicol Methods. 2017 Sep;87:108-126.	Blood pressure increased	10005750
Q16602	Calcitonin gene-related peptide type 1 receptor	facial flushing	Facial flushing	PMID28216264	Lynch JJ 3rd, Van Vleet TR, Mittelstadt SW, Blomme EAG. Potential functional and pathological side effects related to off-target pharmacological activity. J Pharmacol Toxicol Methods. 2017 Sep;87:108-126.	Flushing	10016825
Q16602	Calcitonin gene-related peptide type 1 receptor	↓ gastric emptying	Gastric emptying decreased	PMID28216264	Lynch JJ 3rd, Van Vleet TR, Mittelstadt SW, Blomme EAG. Potential functional and pathological side effects related to off-target pharmacological activity. J Pharmacol Toxicol Methods. 2017 Sep;87:108-126.	Impaired gastric emptying	10021518
Q16602	Calcitonin gene-related peptide type 1 receptor	↑ HR	Heart rate increased	PMID28216264	Lynch JJ 3rd, Van Vleet TR, Mittelstadt SW, Blomme EAG. Potential functional and pathological side effects related to off-target pharmacological activity. J Pharmacol Toxicol Methods. 2017 Sep;87:108-126.	Heart rate increased	10019303
Q16602	Calcitonin gene-related peptide type 1 receptor	Hypocalcaemia	Hypocalcaemia	PMID16243262	Whitebread S, Hamon J, Bojanic D, Urban L. Keynote review: in vitro safety pharmacology profiling: an essential tool for successful drug development. Drug Discov Today. 2005 Nov 1;10(21):1421-33.	Hypocalcaemia	10020947
Q16602	Calcitonin gene-related peptide type 1 receptor	hypophosphatemia	Hypophosphatemia	PMID16243262	Whitebread S, Hamon J, Bojanic D, Urban L. Keynote review: in vitro safety pharmacology profiling: an essential tool for successful drug development. Drug Discov Today. 2005 Nov 1;10(21):1421-33.	Hypophosphataemia	10021058
Q16602	Calcitonin gene-related peptide type 1 receptor	hypophosphatemia	Hypophosphatemia	PMID16243262	Whitebread S, Hamon J, Bojanic D, Urban L. Keynote review: in vitro safety pharmacology profiling: an essential tool for successful drug development. Drug Discov Today. 2005 Nov 1;10(21):1421-33.	Blood phosphorus decreased	10049471
Q16602	Calcitonin gene-related peptide type 1 receptor	↑ pain	Pain increased	PMID28216264	Lynch JJ 3rd, Van Vleet TR, Mittelstadt SW, Blomme EAG. Potential functional and pathological side effects related to off-target pharmacological activity. J Pharmacol Toxicol Methods. 2017 Sep;87:108-126.	Pain	10033371
P21554	Cannabinoid CB1 receptor	anxiety	Anxiety	PMID23197038	Bowes J, Brown AJ, Hamon J, Jarolimek W, Sridhar A, Waldron G, Whitebread S. Reducing safety-related drug attrition: the use of in vitro pharmacological profiling. Nat Rev Drug Discov. 2012 Dec;11(12):909-22.	Anxiety	10002855
P21554	Cannabinoid CB1 receptor	↓ BP	Blood pressure decreased	PMID28216264	Lynch JJ 3rd, Van Vleet TR, Mittelstadt SW, Blomme EAG. Potential functional and pathological side effects related to off-target pharmacological activity. J Pharmacol Toxicol Methods. 2017 Sep;87:108-126.	Blood pressure decreased	10005734
P21554	Cannabinoid CB1 receptor	↓ body temperature	Body temperature decreased	PMID28216264	Lynch JJ 3rd, Van Vleet TR, Mittelstadt SW, Blomme EAG. Potential functional and pathological side effects related to off-target pharmacological activity. J Pharmacol Toxicol Methods. 2017 Sep;87:108-126.	Body temperature decreased	10005910
P21554	Cannabinoid CB1 receptor	catalepsy	Catalepsy	PMID28216264	Lynch JJ 3rd, Van Vleet TR, Mittelstadt SW, Blomme EAG. Potential functional and pathological side effects related to off-target pharmacological activity. J Pharmacol Toxicol Methods. 2017 Sep;87:108-126.	Waxy flexibility	10047853
P21554	Cannabinoid CB1 receptor	↑ Convulsions	Convulsions increased	PMID28216264	Lynch JJ 3rd, Van Vleet TR, Mittelstadt SW, Blomme EAG. Potential functional and pathological side effects related to off-target pharmacological activity. J Pharmacol Toxicol Methods. 2017 Sep;87:108-126.	Seizure	10039906
P21554	Cannabinoid CB1 receptor	depression	Depression	PMID23197038	Bowes J, Brown AJ, Hamon J, Jarolimek W, Sridhar A, Waldron G, Whitebread S. Reducing safety-related drug attrition: the use of in vitro pharmacological profiling. Nat Rev Drug Discov. 2012 Dec;11(12):909-22.	Depression	10012378
P21554	Cannabinoid CB1 receptor	dizziness	Dizziness	PMID28216264	Lynch JJ 3rd, Van Vleet TR, Mittelstadt SW, Blomme EAG. Potential functional and pathological side effects related to off-target pharmacological activity. J Pharmacol Toxicol Methods. 2017 Sep;87:108-126.	Dizziness	10013573
P21554	Cannabinoid CB1 receptor	drowsiness	Drowsiness	PMID28216264	Lynch JJ 3rd, Van Vleet TR, Mittelstadt SW, Blomme EAG. Potential functional and pathological side effects related to off-target pharmacological activity. J Pharmacol Toxicol Methods. 2017 Sep;87:108-126.	Somnolence	10041349
P21554	Cannabinoid CB1 receptor	drug abuse/dependence	Drug abuse/dependence	PMID28216264	Lynch JJ 3rd, Van Vleet TR, Mittelstadt SW, Blomme EAG. Potential functional and pathological side effects related to off-target pharmacological activity. J Pharmacol Toxicol Methods. 2017 Sep;87:108-126.	Drug abuse	10013654
P21554	Cannabinoid CB1 receptor	drug abuse/dependence	Drug abuse/dependence	PMID28216264	Lynch JJ 3rd, Van Vleet TR, Mittelstadt SW, Blomme EAG. Potential functional and pathological side effects related to off-target pharmacological activity. J Pharmacol Toxicol Methods. 2017 Sep;87:108-126.	Dependence	10012335
P21554	Cannabinoid CB1 receptor	dysphoria	Dysphoria	PMID23197038	Bowes J, Brown AJ, Hamon J, Jarolimek W, Sridhar A, Waldron G, Whitebread S. Reducing safety-related drug attrition: the use of in vitro pharmacological profiling. Nat Rev Drug Discov. 2012 Dec;11(12):909-22.	Dysphoria	10013954
P21554	Cannabinoid CB1 receptor	dysphoria	Dysphoria	PMID28216264	Lynch JJ 3rd, Van Vleet TR, Mittelstadt SW, Blomme EAG. Potential functional and pathological side effects related to off-target pharmacological activity. J Pharmacol Toxicol Methods. 2017 Sep;87:108-126.	Dysphoria	10013954
P21554	Cannabinoid CB1 receptor	↓ eating	Eating decreased	PMID28216264	Lynch JJ 3rd, Van Vleet TR, Mittelstadt SW, Blomme EAG. Potential functional and pathological side effects related to off-target pharmacological activity. J Pharmacol Toxicol Methods. 2017 Sep;87:108-126.	Hypophagia	10063743
P21554	Cannabinoid CB1 receptor	↑ eating	Eating increased	PMID28216264	Lynch JJ 3rd, Van Vleet TR, Mittelstadt SW, Blomme EAG. Potential functional and pathological side effects related to off-target pharmacological activity. J Pharmacol Toxicol Methods. 2017 Sep;87:108-126.	Hyperphagia	10020710
P21554	Cannabinoid CB1 receptor	emesis	Emesis	PMID23197038	Bowes J, Brown AJ, Hamon J, Jarolimek W, Sridhar A, Waldron G, Whitebread S. Reducing safety-related drug attrition: the use of in vitro pharmacological profiling. Nat Rev Drug Discov. 2012 Dec;11(12):909-22.	Vomiting	10047700
P21554	Cannabinoid CB1 receptor	Euphoria	Euphoria	PMID23197038	Bowes J, Brown AJ, Hamon J, Jarolimek W, Sridhar A, Waldron G, Whitebread S. Reducing safety-related drug attrition: the use of in vitro pharmacological profiling. Nat Rev Drug Discov. 2012 Dec;11(12):909-22.	Euphoric mood	10015535
P21554	Cannabinoid CB1 receptor	hallucinations	Hallucinations	PMID28216264	Lynch JJ 3rd, Van Vleet TR, Mittelstadt SW, Blomme EAG. Potential functional and pathological side effects related to off-target pharmacological activity. J Pharmacol Toxicol Methods. 2017 Sep;87:108-126.	Hallucination	10019063
P21554	Cannabinoid CB1 receptor	headache	Headache	PMID28216264	Lynch JJ 3rd, Van Vleet TR, Mittelstadt SW, Blomme EAG. Potential functional and pathological side effects related to off-target pharmacological activity. J Pharmacol Toxicol Methods. 2017 Sep;87:108-126.	Headache	10019211
P21554	Cannabinoid CB1 receptor	↓ HR	Heart rate decreased	PMID28216264	Lynch JJ 3rd, Van Vleet TR, Mittelstadt SW, Blomme EAG. Potential functional and pathological side effects related to off-target pharmacological activity. J Pharmacol Toxicol Methods. 2017 Sep;87:108-126.	Heart rate decreased	10019301
P21554	Cannabinoid CB1 receptor	hypothermia	Hypothermia	PMID23197038	Bowes J, Brown AJ, Hamon J, Jarolimek W, Sridhar A, Waldron G, Whitebread S. Reducing safety-related drug attrition: the use of in vitro pharmacological profiling. Nat Rev Drug Discov. 2012 Dec;11(12):909-22.	Hypothermia	10021113
P21554	Cannabinoid CB1 receptor	memory impairment	Memory impairment	PMID23197038	Bowes J, Brown AJ, Hamon J, Jarolimek W, Sridhar A, Waldron G, Whitebread S. Reducing safety-related drug attrition: the use of in vitro pharmacological profiling. Nat Rev Drug Discov. 2012 Dec;11(12):909-22.	Memory impairment	10027175
P21554	Cannabinoid CB1 receptor	nervousness	Nervousness	PMID28216264	Lynch JJ 3rd, Van Vleet TR, Mittelstadt SW, Blomme EAG. Potential functional and pathological side effects related to off-target pharmacological activity. J Pharmacol Toxicol Methods. 2017 Sep;87:108-126.	Nervousness	10029216
P21554	Cannabinoid CB1 receptor	poor concentration	Poor concentration	PMID23197038	Bowes J, Brown AJ, Hamon J, Jarolimek W, Sridhar A, Waldron G, Whitebread S. Reducing safety-related drug attrition: the use of in vitro pharmacological profiling. Nat Rev Drug Discov. 2012 Dec;11(12):909-22.	Disturbance in attention	10013496
P21554	Cannabinoid CB1 receptor	↑ in weight loss	Weight loss increased	PMID23197038	Bowes J, Brown AJ, Hamon J, Jarolimek W, Sridhar A, Waldron G, Whitebread S. Reducing safety-related drug attrition: the use of in vitro pharmacological profiling. Nat Rev Drug Discov. 2012 Dec;11(12):909-22.	Weight decreased	10047895
P34972	Cannabinoid CB2 receptor	↓ in bone mass	Bone mass decreased	PMID23197038	Bowes J, Brown AJ, Hamon J, Jarolimek W, Sridhar A, Waldron G, Whitebread S. Reducing safety-related drug attrition: the use of in vitro pharmacological profiling. Nat Rev Drug Discov. 2012 Dec;11(12):909-22.	Bone density decreased	10049470
P34972	Cannabinoid CB2 receptor	↑ in inflammation	Inflammation increased	PMID23197038	Bowes J, Brown AJ, Hamon J, Jarolimek W, Sridhar A, Waldron G, Whitebread S. Reducing safety-related drug attrition: the use of in vitro pharmacological profiling. Nat Rev Drug Discov. 2012 Dec;11(12):909-22.	Inflammation	10061218
P34972	Cannabinoid CB2 receptor	↑ Inflammation	Inflammation increased	PMID28216264	Lynch JJ 3rd, Van Vleet TR, Mittelstadt SW, Blomme EAG. Potential functional and pathological side effects related to off-target pharmacological activity. J Pharmacol Toxicol Methods. 2017 Sep;87:108-126.	Inflammation	10061218
P32238	Cholecystokinin A receptor	abdominal pain hypersenstivity	Abdominal pain hypersenstivity	PMID28216264	Lynch JJ 3rd, Van Vleet TR, Mittelstadt SW, Blomme EAG. Potential functional and pathological side effects related to off-target pharmacological activity. J Pharmacol Toxicol Methods. 2017 Sep;87:108-126.	Abdominal pain	10000081
P32238	Cholecystokinin A receptor	anxiety	Anxiety	PMID28216264	Lynch JJ 3rd, Van Vleet TR, Mittelstadt SW, Blomme EAG. Potential functional and pathological side effects related to off-target pharmacological activity. J Pharmacol Toxicol Methods. 2017 Sep;87:108-126.	Anxiety	10002855
P32238	Cholecystokinin A receptor	bloating	Bloating	PMID28216264	Lynch JJ 3rd, Van Vleet TR, Mittelstadt SW, Blomme EAG. Potential functional and pathological side effects related to off-target pharmacological activity. J Pharmacol Toxicol Methods. 2017 Sep;87:108-126.	Abdominal distension	10000060
P32238	Cholecystokinin A receptor	↑ BP	Blood pressure increased	PMID28216264	Lynch JJ 3rd, Van Vleet TR, Mittelstadt SW, Blomme EAG. Potential functional and pathological side effects related to off-target pharmacological activity. J Pharmacol Toxicol Methods. 2017 Sep;87:108-126.	Blood pressure increased	10005750
P32238	Cholecystokinin A receptor	↓ body temperature	Body temperature decreased	PMID28216264	Lynch JJ 3rd, Van Vleet TR, Mittelstadt SW, Blomme EAG. Potential functional and pathological side effects related to off-target pharmacological activity. J Pharmacol Toxicol Methods. 2017 Sep;87:108-126.	Body temperature decreased	10005910
P32238	Cholecystokinin A receptor	cholelethiasis	Cholelethiasis	PMID28216264	Lynch JJ 3rd, Van Vleet TR, Mittelstadt SW, Blomme EAG. Potential functional and pathological side effects related to off-target pharmacological activity. J Pharmacol Toxicol Methods. 2017 Sep;87:108-126.	Cholelithiasis	10008629
P32238	Cholecystokinin A receptor	cholestasis	Cholestasis	PMID28216264	Lynch JJ 3rd, Van Vleet TR, Mittelstadt SW, Blomme EAG. Potential functional and pathological side effects related to off-target pharmacological activity. J Pharmacol Toxicol Methods. 2017 Sep;87:108-126.	Cholestasis	10008635
P32238	Cholecystokinin A receptor	↑ in development of gallstones	Development of gallstones increased	PMID23197038	Bowes J, Brown AJ, Hamon J, Jarolimek W, Sridhar A, Waldron G, Whitebread S. Reducing safety-related drug attrition: the use of in vitro pharmacological profiling. Nat Rev Drug Discov. 2012 Dec;11(12):909-22.	Cholelithiasis	10008629
P32238	Cholecystokinin A receptor	↓ Eating	Eating decreased	PMID28216264	Lynch JJ 3rd, Van Vleet TR, Mittelstadt SW, Blomme EAG. Potential functional and pathological side effects related to off-target pharmacological activity. J Pharmacol Toxicol Methods. 2017 Sep;87:108-126.	Hypophagia	10063743
P32238	Cholecystokinin A receptor	↑ Eating	Eating increased	PMID28216264	Lynch JJ 3rd, Van Vleet TR, Mittelstadt SW, Blomme EAG. Potential functional and pathological side effects related to off-target pharmacological activity. J Pharmacol Toxicol Methods. 2017 Sep;87:108-126.	Hyperphagia	10020710
P32238	Cholecystokinin A receptor	fatigue	Fatigue	PMID28216264	Lynch JJ 3rd, Van Vleet TR, Mittelstadt SW, Blomme EAG. Potential functional and pathological side effects related to off-target pharmacological activity. J Pharmacol Toxicol Methods. 2017 Sep;87:108-126.	Fatigue	10016256
P32238	Cholecystokinin A receptor	↓ in food intake	Food intake decreased	PMID23197038	Bowes J, Brown AJ, Hamon J, Jarolimek W, Sridhar A, Waldron G, Whitebread S. Reducing safety-related drug attrition: the use of in vitro pharmacological profiling. Nat Rev Drug Discov. 2012 Dec;11(12):909-22.	Hypophagia	10063743
P32238	Cholecystokinin A receptor	gas	Gas	PMID28216264	Lynch JJ 3rd, Van Vleet TR, Mittelstadt SW, Blomme EAG. Potential functional and pathological side effects related to off-target pharmacological activity. J Pharmacol Toxicol Methods. 2017 Sep;87:108-126.	Flatulence	10016766
P32238	Cholecystokinin A receptor	↓ gastric emptying	Gastric emptying decreased	PMID28216264	Lynch JJ 3rd, Van Vleet TR, Mittelstadt SW, Blomme EAG. Potential functional and pathological side effects related to off-target pharmacological activity. J Pharmacol Toxicol Methods. 2017 Sep;87:108-126.	Impaired gastric emptying	10021518
P32238	Cholecystokinin A receptor	↑ in GI motility	Gastrointestinal motility increased	PMID23197038	Bowes J, Brown AJ, Hamon J, Jarolimek W, Sridhar A, Waldron G, Whitebread S. Reducing safety-related drug attrition: the use of in vitro pharmacological profiling. Nat Rev Drug Discov. 2012 Dec;11(12):909-22.	Gastrointestinal hypermotility	10052402
P32238	Cholecystokinin A receptor	↓ GI transit	Gastrointestinal transit decreased	PMID28216264	Lynch JJ 3rd, Van Vleet TR, Mittelstadt SW, Blomme EAG. Potential functional and pathological side effects related to off-target pharmacological activity. J Pharmacol Toxicol Methods. 2017 Sep;87:108-126.	Intestinal transit time increased	10074218
P32238	Cholecystokinin A receptor	↑ HR	Heart rate increased	PMID28216264	Lynch JJ 3rd, Van Vleet TR, Mittelstadt SW, Blomme EAG. Potential functional and pathological side effects related to off-target pharmacological activity. J Pharmacol Toxicol Methods. 2017 Sep;87:108-126.	Heart rate increased	10019303
P32238	Cholecystokinin A receptor	↑ intestinal transit	Intestinal transit increased	PMID28216264	Lynch JJ 3rd, Van Vleet TR, Mittelstadt SW, Blomme EAG. Potential functional and pathological side effects related to off-target pharmacological activity. J Pharmacol Toxicol Methods. 2017 Sep;87:108-126.	Intestinal transit time decreased	10074598
P32238	Cholecystokinin A receptor	nausea	Nausea	PMID28216264	Lynch JJ 3rd, Van Vleet TR, Mittelstadt SW, Blomme EAG. Potential functional and pathological side effects related to off-target pharmacological activity. J Pharmacol Toxicol Methods. 2017 Sep;87:108-126.	Nausea	10028813
P32238	Cholecystokinin A receptor	pancreatic enzyme secretion	Pancreatic enzyme secretion	PMID23197038	Bowes J, Brown AJ, Hamon J, Jarolimek W, Sridhar A, Waldron G, Whitebread S. Reducing safety-related drug attrition: the use of in vitro pharmacological profiling. Nat Rev Drug Discov. 2012 Dec;11(12):909-22.	Pancreatic enzymes increased	10061900
P32238	Cholecystokinin A receptor	↓ sleep	Sleep decreased	PMID28216264	Lynch JJ 3rd, Van Vleet TR, Mittelstadt SW, Blomme EAG. Potential functional and pathological side effects related to off-target pharmacological activity. J Pharmacol Toxicol Methods. 2017 Sep;87:108-126.	Insomnia	10022437
P23219	Cyclooxygenase-1	dyspepsia	Dyspepsia	PMID23197038	Bowes J, Brown AJ, Hamon J, Jarolimek W, Sridhar A, Waldron G, Whitebread S. Reducing safety-related drug attrition: the use of in vitro pharmacological profiling. Nat Rev Drug Discov. 2012 Dec;11(12):909-22.	Dyspepsia	10013946
P23219	Cyclooxygenase-1	Gastric bleeding	Gastric bleeding	PMID23197038	Bowes J, Brown AJ, Hamon J, Jarolimek W, Sridhar A, Waldron G, Whitebread S. Reducing safety-related drug attrition: the use of in vitro pharmacological profiling. Nat Rev Drug Discov. 2012 Dec;11(12):909-22.	Gastric haemorrhage	10017788
P23219	Cyclooxygenase-1	pulmonary bleeding	Pulmonary bleeding	PMID23197038	Bowes J, Brown AJ, Hamon J, Jarolimek W, Sridhar A, Waldron G, Whitebread S. Reducing safety-related drug attrition: the use of in vitro pharmacological profiling. Nat Rev Drug Discov. 2012 Dec;11(12):909-22.	Pulmonary haemorrhage	10037394
P23219	Cyclooxygenase-1	renal dysfunction	Renal dysfunction	PMID23197038	Bowes J, Brown AJ, Hamon J, Jarolimek W, Sridhar A, Waldron G, Whitebread S. Reducing safety-related drug attrition: the use of in vitro pharmacological profiling. Nat Rev Drug Discov. 2012 Dec;11(12):909-22.	Renal impairment	10062237
P35354	Cyclooxygenase-2	atheroschlerosis	Atheroschlerosis	PMID28216264	Lynch JJ 3rd, Van Vleet TR, Mittelstadt SW, Blomme EAG. Potential functional and pathological side effects related to off-target pharmacological activity. J Pharmacol Toxicol Methods. 2017 Sep;87:108-126.	Arteriosclerosis	10003210
P35354	Cyclooxygenase-2	atherothrombosis	Atherothrombosis	PMID23197038	Bowes J, Brown AJ, Hamon J, Jarolimek W, Sridhar A, Waldron G, Whitebread S. Reducing safety-related drug attrition: the use of in vitro pharmacological profiling. Nat Rev Drug Discov. 2012 Dec;11(12):909-22.	Arterial thrombosis	10003178
P35354	Cyclooxygenase-2	atherothrombosis	Atherothrombosis	PMID28216264	Lynch JJ 3rd, Van Vleet TR, Mittelstadt SW, Blomme EAG. Potential functional and pathological side effects related to off-target pharmacological activity. J Pharmacol Toxicol Methods. 2017 Sep;87:108-126.	Arterial thrombosis	10003178
P35354	Cyclooxygenase-2	↑ in BP	Blood pressure increased	PMID23197038	Bowes J, Brown AJ, Hamon J, Jarolimek W, Sridhar A, Waldron G, Whitebread S. Reducing safety-related drug attrition: the use of in vitro pharmacological profiling. Nat Rev Drug Discov. 2012 Dec;11(12):909-22.	Blood pressure increased	10005750
P35354	Cyclooxygenase-2	↑ BP	Blood pressure increased	PMID28216264	Lynch JJ 3rd, Van Vleet TR, Mittelstadt SW, Blomme EAG. Potential functional and pathological side effects related to off-target pharmacological activity. J Pharmacol Toxicol Methods. 2017 Sep;87:108-126.	Blood pressure increased	10005750
P35354	Cyclooxygenase-2	heart attack	Heart attack	PMID28216264	Lynch JJ 3rd, Van Vleet TR, Mittelstadt SW, Blomme EAG. Potential functional and pathological side effects related to off-target pharmacological activity. J Pharmacol Toxicol Methods. 2017 Sep;87:108-126.	Myocardial infarction	10028596
P35354	Cyclooxygenase-2	ischaemic stroke	Ischaemic stroke	PMID23197038	Bowes J, Brown AJ, Hamon J, Jarolimek W, Sridhar A, Waldron G, Whitebread S. Reducing safety-related drug attrition: the use of in vitro pharmacological profiling. Nat Rev Drug Discov. 2012 Dec;11(12):909-22.	Ischaemic stroke	10061256
P35354	Cyclooxygenase-2	ischemic stroke	Ischemic stroke	PMID28216264	Lynch JJ 3rd, Van Vleet TR, Mittelstadt SW, Blomme EAG. Potential functional and pathological side effects related to off-target pharmacological activity. J Pharmacol Toxicol Methods. 2017 Sep;87:108-126.	Ischaemic stroke	10061256
P35354	Cyclooxygenase-2	myocardial infarction	Myocardial infarction	PMID23197038	Bowes J, Brown AJ, Hamon J, Jarolimek W, Sridhar A, Waldron G, Whitebread S. Reducing safety-related drug attrition: the use of in vitro pharmacological profiling. Nat Rev Drug Discov. 2012 Dec;11(12):909-22.	Myocardial infarction	10028596
P35354	Cyclooxygenase-2	thrombosis	Thrombosis	PMID28216264	Lynch JJ 3rd, Van Vleet TR, Mittelstadt SW, Blomme EAG. Potential functional and pathological side effects related to off-target pharmacological activity. J Pharmacol Toxicol Methods. 2017 Sep;87:108-126.	Thrombosis	10043607
P35354	Cyclooxygenase-2	↓ urinary potassium excretion	Urinary potassium excretion decreased	PMID28216264	Lynch JJ 3rd, Van Vleet TR, Mittelstadt SW, Blomme EAG. Potential functional and pathological side effects related to off-target pharmacological activity. J Pharmacol Toxicol Methods. 2017 Sep;87:108-126.	Urine potassium decreased	10046662
P35354	Cyclooxygenase-2	↓ urinary sodium excretion	Urinary sodium excretion decreased	PMID28216264	Lynch JJ 3rd, Van Vleet TR, Mittelstadt SW, Blomme EAG. Potential functional and pathological side effects related to off-target pharmacological activity. J Pharmacol Toxicol Methods. 2017 Sep;87:108-126.	Urine sodium decreased	10046671
P41143	Delta opioid receptor	↑ anxiety	Anxiety increased	PMID28216264	Lynch JJ 3rd, Van Vleet TR, Mittelstadt SW, Blomme EAG. Potential functional and pathological side effects related to off-target pharmacological activity. J Pharmacol Toxicol Methods. 2017 Sep;87:108-126.	Anxiety	10002855
P41143	Delta opioid receptor	↑ in BP	Blood pressure increased	PMID23197038	Bowes J, Brown AJ, Hamon J, Jarolimek W, Sridhar A, Waldron G, Whitebread S. Reducing safety-related drug attrition: the use of in vitro pharmacological profiling. Nat Rev Drug Discov. 2012 Dec;11(12):909-22.	Blood pressure increased	10005750
P41143	Delta opioid receptor	↓ body temperature	Body temperature decreased	PMID28216264	Lynch JJ 3rd, Van Vleet TR, Mittelstadt SW, Blomme EAG. Potential functional and pathological side effects related to off-target pharmacological activity. J Pharmacol Toxicol Methods. 2017 Sep;87:108-126.	Body temperature decreased	10005910
P41143	Delta opioid receptor	convulsion	Convulsion	PMID23197038	Bowes J, Brown AJ, Hamon J, Jarolimek W, Sridhar A, Waldron G, Whitebread S. Reducing safety-related drug attrition: the use of in vitro pharmacological profiling. Nat Rev Drug Discov. 2012 Dec;11(12):909-22.	Seizure	10039906
P41143	Delta opioid receptor	convulsions	Convulsions	PMID28216264	Lynch JJ 3rd, Van Vleet TR, Mittelstadt SW, Blomme EAG. Potential functional and pathological side effects related to off-target pharmacological activity. J Pharmacol Toxicol Methods. 2017 Sep;87:108-126.	Seizure	10039906
P41143	Delta opioid receptor	dysphoria	Dysphoria	PMID23197038	Bowes J, Brown AJ, Hamon J, Jarolimek W, Sridhar A, Waldron G, Whitebread S. Reducing safety-related drug attrition: the use of in vitro pharmacological profiling. Nat Rev Drug Discov. 2012 Dec;11(12):909-22.	Dysphoria	10013954
P41143	Delta opioid receptor	euphoria	Euphoria	PMID28216264	Lynch JJ 3rd, Van Vleet TR, Mittelstadt SW, Blomme EAG. Potential functional and pathological side effects related to off-target pharmacological activity. J Pharmacol Toxicol Methods. 2017 Sep;87:108-126.	Euphoric mood	10015535
P41143	Delta opioid receptor	↓ GI transit	Gastrointestinal transit decreased	PMID28216264	Lynch JJ 3rd, Van Vleet TR, Mittelstadt SW, Blomme EAG. Potential functional and pathological side effects related to off-target pharmacological activity. J Pharmacol Toxicol Methods. 2017 Sep;87:108-126.	Intestinal transit time increased	10074218
P41143	Delta opioid receptor	↑ Pain	Pain increased	PMID28216264	Lynch JJ 3rd, Van Vleet TR, Mittelstadt SW, Blomme EAG. Potential functional and pathological side effects related to off-target pharmacological activity. J Pharmacol Toxicol Methods. 2017 Sep;87:108-126.	Pain	10033371
P41143	Delta opioid receptor	psychomimetic effects	Psychomimetic effects	PMID23197038	Bowes J, Brown AJ, Hamon J, Jarolimek W, Sridhar A, Waldron G, Whitebread S. Reducing safety-related drug attrition: the use of in vitro pharmacological profiling. Nat Rev Drug Discov. 2012 Dec;11(12):909-22.	Psychotic disorder	10061920
P41143	Delta opioid receptor	respiratory depression	Respiratory depression	PMID28216264	Lynch JJ 3rd, Van Vleet TR, Mittelstadt SW, Blomme EAG. Potential functional and pathological side effects related to off-target pharmacological activity. J Pharmacol Toxicol Methods. 2017 Sep;87:108-126.	Respiratory depression	10038678
P21728	Dopamine D1 receptor	abuse potential	Abuse potential	PMID23197038	Bowes J, Brown AJ, Hamon J, Jarolimek W, Sridhar A, Waldron G, Whitebread S. Reducing safety-related drug attrition: the use of in vitro pharmacological profiling. Nat Rev Drug Discov. 2012 Dec;11(12):909-22.	Drug abuse	10013654
P21728	Dopamine D1 receptor	anxiety	Anxiety	PMID23197038	Bowes J, Brown AJ, Hamon J, Jarolimek W, Sridhar A, Waldron G, Whitebread S. Reducing safety-related drug attrition: the use of in vitro pharmacological profiling. Nat Rev Drug Discov. 2012 Dec;11(12):909-22.	Anxiety	10002855
P21728	Dopamine D1 receptor	anxiety	Anxiety	PMID28216264	Lynch JJ 3rd, Van Vleet TR, Mittelstadt SW, Blomme EAG. Potential functional and pathological side effects related to off-target pharmacological activity. J Pharmacol Toxicol Methods. 2017 Sep;87:108-126.	Anxiety	10002855
P21728	Dopamine D1 receptor	↑ arousal	Arousal increased	PMID28216264	Lynch JJ 3rd, Van Vleet TR, Mittelstadt SW, Blomme EAG. Potential functional and pathological side effects related to off-target pharmacological activity. J Pharmacol Toxicol Methods. 2017 Sep;87:108-126.	Hyperarousal	10080831
P21728	Dopamine D1 receptor	↓ in BP	Blood pressure decreased	PMID23197038	Bowes J, Brown AJ, Hamon J, Jarolimek W, Sridhar A, Waldron G, Whitebread S. Reducing safety-related drug attrition: the use of in vitro pharmacological profiling. Nat Rev Drug Discov. 2012 Dec;11(12):909-22.	Blood pressure decreased	10005734
P21728	Dopamine D1 receptor	↓ BP	Blood pressure decreased	PMID28216264	Lynch JJ 3rd, Van Vleet TR, Mittelstadt SW, Blomme EAG. Potential functional and pathological side effects related to off-target pharmacological activity. J Pharmacol Toxicol Methods. 2017 Sep;87:108-126.	Blood pressure decreased	10005734
P21728	Dopamine D1 receptor	↑ BP	Blood pressure increased	PMID28216264	Lynch JJ 3rd, Van Vleet TR, Mittelstadt SW, Blomme EAG. Potential functional and pathological side effects related to off-target pharmacological activity. J Pharmacol Toxicol Methods. 2017 Sep;87:108-126.	Blood pressure increased	10005750
P21728	Dopamine D1 receptor	catalepsy	Catalepsy	PMID28216264	Lynch JJ 3rd, Van Vleet TR, Mittelstadt SW, Blomme EAG. Potential functional and pathological side effects related to off-target pharmacological activity. J Pharmacol Toxicol Methods. 2017 Sep;87:108-126.	Waxy flexibility	10047853
P21728	Dopamine D1 receptor	convulsions	Convulsions	PMID28216264	Lynch JJ 3rd, Van Vleet TR, Mittelstadt SW, Blomme EAG. Potential functional and pathological side effects related to off-target pharmacological activity. J Pharmacol Toxicol Methods. 2017 Sep;87:108-126.	Seizure	10039906
P21728	Dopamine D1 receptor	coordination disorders	Coordination disorders	PMID16243262	Whitebread S, Hamon J, Bojanic D, Urban L. Keynote review: in vitro safety pharmacology profiling: an essential tool for successful drug development. Drug Discov Today. 2005 Nov 1;10(21):1421-33.	Coordination abnormal	10010947
P21728	Dopamine D1 receptor	depression	Depression	PMID23197038	Bowes J, Brown AJ, Hamon J, Jarolimek W, Sridhar A, Waldron G, Whitebread S. Reducing safety-related drug attrition: the use of in vitro pharmacological profiling. Nat Rev Drug Discov. 2012 Dec;11(12):909-22.	Depression	10012378
P21728	Dopamine D1 receptor	depression	Depression	PMID28216264	Lynch JJ 3rd, Van Vleet TR, Mittelstadt SW, Blomme EAG. Potential functional and pathological side effects related to off-target pharmacological activity. J Pharmacol Toxicol Methods. 2017 Sep;87:108-126.	Depression	10012378
P21728	Dopamine D1 receptor	dizziness	Dizziness	PMID23197038	Bowes J, Brown AJ, Hamon J, Jarolimek W, Sridhar A, Waldron G, Whitebread S. Reducing safety-related drug attrition: the use of in vitro pharmacological profiling. Nat Rev Drug Discov. 2012 Dec;11(12):909-22.	Dizziness	10013573
P21728	Dopamine D1 receptor	dizziness	Dizziness	PMID28216264	Lynch JJ 3rd, Van Vleet TR, Mittelstadt SW, Blomme EAG. Potential functional and pathological side effects related to off-target pharmacological activity. J Pharmacol Toxicol Methods. 2017 Sep;87:108-126.	Dizziness	10013573
P21728	Dopamine D1 receptor	drug abuse/dependence	Drug abuse/dependence	PMID28216264	Lynch JJ 3rd, Van Vleet TR, Mittelstadt SW, Blomme EAG. Potential functional and pathological side effects related to off-target pharmacological activity. J Pharmacol Toxicol Methods. 2017 Sep;87:108-126.	Drug abuse	10013654
P21728	Dopamine D1 receptor	drug abuse/dependence	Drug abuse/dependence	PMID28216264	Lynch JJ 3rd, Van Vleet TR, Mittelstadt SW, Blomme EAG. Potential functional and pathological side effects related to off-target pharmacological activity. J Pharmacol Toxicol Methods. 2017 Sep;87:108-126.	Dependence	10012335
P21728	Dopamine D1 receptor	Dyskinesia	Dyskinesia	PMID23197038	Bowes J, Brown AJ, Hamon J, Jarolimek W, Sridhar A, Waldron G, Whitebread S. Reducing safety-related drug attrition: the use of in vitro pharmacological profiling. Nat Rev Drug Discov. 2012 Dec;11(12):909-22.	Dyskinesia	10013916
P21728	Dopamine D1 receptor	dyskinesia	Dyskinesia	PMID28216264	Lynch JJ 3rd, Van Vleet TR, Mittelstadt SW, Blomme EAG. Potential functional and pathological side effects related to off-target pharmacological activity. J Pharmacol Toxicol Methods. 2017 Sep;87:108-126.	Dyskinesia	10013916
P21728	Dopamine D1 receptor	induces dyskinesia	Dyskinesia increased	PMID16243262	Whitebread S, Hamon J, Bojanic D, Urban L. Keynote review: in vitro safety pharmacology profiling: an essential tool for successful drug development. Drug Discov Today. 2005 Nov 1;10(21):1421-33.	Dyskinesia	10013916
P21728	Dopamine D1 receptor	extreme arousal	Extreme arousal	PMID16243262	Whitebread S, Hamon J, Bojanic D, Urban L. Keynote review: in vitro safety pharmacology profiling: an essential tool for successful drug development. Drug Discov Today. 2005 Nov 1;10(21):1421-33.	Hyperarousal	10080831
P21728	Dopamine D1 receptor	fibrotic valvular heart disease	Fibrotic valvular heart disease	PMID28216264	Lynch JJ 3rd, Van Vleet TR, Mittelstadt SW, Blomme EAG. Potential functional and pathological side effects related to off-target pharmacological activity. J Pharmacol Toxicol Methods. 2017 Sep;87:108-126.	Cardiac valve disease	10061406
P21728	Dopamine D1 receptor	headache	Headache	PMID28216264	Lynch JJ 3rd, Van Vleet TR, Mittelstadt SW, Blomme EAG. Potential functional and pathological side effects related to off-target pharmacological activity. J Pharmacol Toxicol Methods. 2017 Sep;87:108-126.	Headache	10019211
P21728	Dopamine D1 receptor	headaches	Headaches	PMID23197038	Bowes J, Brown AJ, Hamon J, Jarolimek W, Sridhar A, Waldron G, Whitebread S. Reducing safety-related drug attrition: the use of in vitro pharmacological profiling. Nat Rev Drug Discov. 2012 Dec;11(12):909-22.	Headache	10019211
P21728	Dopamine D1 receptor	heart failure	Heart failure	PMID28216264	Lynch JJ 3rd, Van Vleet TR, Mittelstadt SW, Blomme EAG. Potential functional and pathological side effects related to off-target pharmacological activity. J Pharmacol Toxicol Methods. 2017 Sep;87:108-126.	Cardiac failure	10007554
P21728	Dopamine D1 receptor	hypotension	Hypotension	PMID16243262	Whitebread S, Hamon J, Bojanic D, Urban L. Keynote review: in vitro safety pharmacology profiling: an essential tool for successful drug development. Drug Discov Today. 2005 Nov 1;10(21):1421-33.	Hypotension	10021097
P21728	Dopamine D1 receptor	natriuresis	Natriuresis	PMID23197038	Bowes J, Brown AJ, Hamon J, Jarolimek W, Sridhar A, Waldron G, Whitebread S. Reducing safety-related drug attrition: the use of in vitro pharmacological profiling. Nat Rev Drug Discov. 2012 Dec;11(12):909-22.	Urine sodium increased	10046672
P21728	Dopamine D1 receptor	nausea	Nausea	PMID23197038	Bowes J, Brown AJ, Hamon J, Jarolimek W, Sridhar A, Waldron G, Whitebread S. Reducing safety-related drug attrition: the use of in vitro pharmacological profiling. Nat Rev Drug Discov. 2012 Dec;11(12):909-22.	Nausea	10028813
P21728	Dopamine D1 receptor	nausea	Nausea	PMID28216264	Lynch JJ 3rd, Van Vleet TR, Mittelstadt SW, Blomme EAG. Potential functional and pathological side effects related to off-target pharmacological activity. J Pharmacol Toxicol Methods. 2017 Sep;87:108-126.	Nausea	10028813
P21728	Dopamine D1 receptor	neurodegeneration	Neurodegeneration	PMID16243262	Whitebread S, Hamon J, Bojanic D, Urban L. Keynote review: in vitro safety pharmacology profiling: an essential tool for successful drug development. Drug Discov Today. 2005 Nov 1;10(21):1421-33.	Neurodegenerative disorder	10053643
P21728	Dopamine D1 receptor	neurodegeneration	Neurodegeneration	PMID28216264	Lynch JJ 3rd, Van Vleet TR, Mittelstadt SW, Blomme EAG. Potential functional and pathological side effects related to off-target pharmacological activity. J Pharmacol Toxicol Methods. 2017 Sep;87:108-126.	Neurodegenerative disorder	10053643
P21728	Dopamine D1 receptor	parkinsonian symptoms (tremors)	Parkinsonian symptoms (tremors)	PMID23197038	Bowes J, Brown AJ, Hamon J, Jarolimek W, Sridhar A, Waldron G, Whitebread S. Reducing safety-related drug attrition: the use of in vitro pharmacological profiling. Nat Rev Drug Discov. 2012 Dec;11(12):909-22.	Tremor	10044565
P21728	Dopamine D1 receptor	parkinsonian symptoms (tremors)	Parkinsonian symptoms (tremors)	PMID23197038	Bowes J, Brown AJ, Hamon J, Jarolimek W, Sridhar A, Waldron G, Whitebread S. Reducing safety-related drug attrition: the use of in vitro pharmacological profiling. Nat Rev Drug Discov. 2012 Dec;11(12):909-22.	Parkinsonism	10034010
P21728	Dopamine D1 receptor	parkinsonism	Parkinsonism	PMID28216264	Lynch JJ 3rd, Van Vleet TR, Mittelstadt SW, Blomme EAG. Potential functional and pathological side effects related to off-target pharmacological activity. J Pharmacol Toxicol Methods. 2017 Sep;87:108-126.	Parkinsonism	10034010
P21728	Dopamine D1 receptor	psychosis	Psychosis	PMID28216264	Lynch JJ 3rd, Van Vleet TR, Mittelstadt SW, Blomme EAG. Potential functional and pathological side effects related to off-target pharmacological activity. J Pharmacol Toxicol Methods. 2017 Sep;87:108-126.	Psychotic disorder	10061920
P21728	Dopamine D1 receptor	Schizophrenia	Schizophrenia	PMID16243262	Whitebread S, Hamon J, Bojanic D, Urban L. Keynote review: in vitro safety pharmacology profiling: an essential tool for successful drug development. Drug Discov Today. 2005 Nov 1;10(21):1421-33.	Schizophrenia	10039626
P21728	Dopamine D1 receptor	suicidal intent	Suicidal intent	PMID23197038	Bowes J, Brown AJ, Hamon J, Jarolimek W, Sridhar A, Waldron G, Whitebread S. Reducing safety-related drug attrition: the use of in vitro pharmacological profiling. Nat Rev Drug Discov. 2012 Dec;11(12):909-22.	Suicidal ideation	10042458
P21728	Dopamine D1 receptor	suicidal intent	Suicidal intent	PMID28216264	Lynch JJ 3rd, Van Vleet TR, Mittelstadt SW, Blomme EAG. Potential functional and pathological side effects related to off-target pharmacological activity. J Pharmacol Toxicol Methods. 2017 Sep;87:108-126.	Suicidal ideation	10042458
P21728	Dopamine D1 receptor	↑ urinary sodium excretion	Urinary sodium excretion increased	PMID28216264	Lynch JJ 3rd, Van Vleet TR, Mittelstadt SW, Blomme EAG. Potential functional and pathological side effects related to off-target pharmacological activity. J Pharmacol Toxicol Methods. 2017 Sep;87:108-126.	Urine sodium increased	10046672
P21728	Dopamine D1 receptor	↑ urine excretion	Urine excretion increased	PMID28216264	Lynch JJ 3rd, Van Vleet TR, Mittelstadt SW, Blomme EAG. Potential functional and pathological side effects related to off-target pharmacological activity. J Pharmacol Toxicol Methods. 2017 Sep;87:108-126.	Urine output increased	10059896
P21728	Dopamine D1 receptor	vasodilatation	Vasodilatation	PMID16243262	Whitebread S, Hamon J, Bojanic D, Urban L. Keynote review: in vitro safety pharmacology profiling: an essential tool for successful drug development. Drug Discov Today. 2005 Nov 1;10(21):1421-33.	Vasodilatation	10047141
P14416	Dopamine D2 receptor	↓ BP	Blood pressure decreased	PMID28216264	Lynch JJ 3rd, Van Vleet TR, Mittelstadt SW, Blomme EAG. Potential functional and pathological side effects related to off-target pharmacological activity. J Pharmacol Toxicol Methods. 2017 Sep;87:108-126.	Blood pressure decreased	10005734
P14416	Dopamine D2 receptor	↑ BP	Blood pressure increased	PMID28216264	Lynch JJ 3rd, Van Vleet TR, Mittelstadt SW, Blomme EAG. Potential functional and pathological side effects related to off-target pharmacological activity. J Pharmacol Toxicol Methods. 2017 Sep;87:108-126.	Blood pressure increased	10005750
P14416	Dopamine D2 receptor	↓ body temperature	Body temperature decreased	PMID28216264	Lynch JJ 3rd, Van Vleet TR, Mittelstadt SW, Blomme EAG. Potential functional and pathological side effects related to off-target pharmacological activity. J Pharmacol Toxicol Methods. 2017 Sep;87:108-126.	Body temperature decreased	10005910
P14416	Dopamine D2 receptor	catalepsy	Catalepsy	PMID28216264	Lynch JJ 3rd, Van Vleet TR, Mittelstadt SW, Blomme EAG. Potential functional and pathological side effects related to off-target pharmacological activity. J Pharmacol Toxicol Methods. 2017 Sep;87:108-126.	Waxy flexibility	10047853
P14416	Dopamine D2 receptor	confusion	Confusion	PMID23197038	Bowes J, Brown AJ, Hamon J, Jarolimek W, Sridhar A, Waldron G, Whitebread S. Reducing safety-related drug attrition: the use of in vitro pharmacological profiling. Nat Rev Drug Discov. 2012 Dec;11(12):909-22.	Confusional state	10010305
P14416	Dopamine D2 receptor	confusion	Confusion	PMID28216264	Lynch JJ 3rd, Van Vleet TR, Mittelstadt SW, Blomme EAG. Potential functional and pathological side effects related to off-target pharmacological activity. J Pharmacol Toxicol Methods. 2017 Sep;87:108-126.	Confusional state	10010305
P14416	Dopamine D2 receptor	↑ convulsions	Convulsions increased	PMID28216264	Lynch JJ 3rd, Van Vleet TR, Mittelstadt SW, Blomme EAG. Potential functional and pathological side effects related to off-target pharmacological activity. J Pharmacol Toxicol Methods. 2017 Sep;87:108-126.	Seizure	10039906
P14416	Dopamine D2 receptor	drowsiness	Drowsiness	PMID23197038	Bowes J, Brown AJ, Hamon J, Jarolimek W, Sridhar A, Waldron G, Whitebread S. Reducing safety-related drug attrition: the use of in vitro pharmacological profiling. Nat Rev Drug Discov. 2012 Dec;11(12):909-22.	Somnolence	10041349
P14416	Dopamine D2 receptor	drowsiness	Drowsiness	PMID28216264	Lynch JJ 3rd, Van Vleet TR, Mittelstadt SW, Blomme EAG. Potential functional and pathological side effects related to off-target pharmacological activity. J Pharmacol Toxicol Methods. 2017 Sep;87:108-126.	Somnolence	10041349
P14416	Dopamine D2 receptor	drug abuse/dependence	Drug abuse/dependence	PMID28216264	Lynch JJ 3rd, Van Vleet TR, Mittelstadt SW, Blomme EAG. Potential functional and pathological side effects related to off-target pharmacological activity. J Pharmacol Toxicol Methods. 2017 Sep;87:108-126.	Drug abuse	10013654
P14416	Dopamine D2 receptor	drug abuse/dependence	Drug abuse/dependence	PMID28216264	Lynch JJ 3rd, Van Vleet TR, Mittelstadt SW, Blomme EAG. Potential functional and pathological side effects related to off-target pharmacological activity. J Pharmacol Toxicol Methods. 2017 Sep;87:108-126.	Dependence	10012335
P14416	Dopamine D2 receptor	emesis	Emesis	PMID23197038	Bowes J, Brown AJ, Hamon J, Jarolimek W, Sridhar A, Waldron G, Whitebread S. Reducing safety-related drug attrition: the use of in vitro pharmacological profiling. Nat Rev Drug Discov. 2012 Dec;11(12):909-22.	Vomiting	10047700
P14416	Dopamine D2 receptor	fainting	Fainting	PMID28216264	Lynch JJ 3rd, Van Vleet TR, Mittelstadt SW, Blomme EAG. Potential functional and pathological side effects related to off-target pharmacological activity. J Pharmacol Toxicol Methods. 2017 Sep;87:108-126.	Syncope	10042772
P14416	Dopamine D2 receptor	fibrotic valvular heart disease	Fibrotic valvular heart disease	PMID28216264	Lynch JJ 3rd, Van Vleet TR, Mittelstadt SW, Blomme EAG. Potential functional and pathological side effects related to off-target pharmacological activity. J Pharmacol Toxicol Methods. 2017 Sep;87:108-126.	Cardiac valve disease	10061406
P14416	Dopamine D2 receptor	↑ in GI motility	Gastrointestinal motility increased	PMID23197038	Bowes J, Brown AJ, Hamon J, Jarolimek W, Sridhar A, Waldron G, Whitebread S. Reducing safety-related drug attrition: the use of in vitro pharmacological profiling. Nat Rev Drug Discov. 2012 Dec;11(12):909-22.	Gastrointestinal hypermotility	10052402
P14416	Dopamine D2 receptor	↓ GI transit	Gastrointestinal transit decreased	PMID28216264	Lynch JJ 3rd, Van Vleet TR, Mittelstadt SW, Blomme EAG. Potential functional and pathological side effects related to off-target pharmacological activity. J Pharmacol Toxicol Methods. 2017 Sep;87:108-126.	Intestinal transit time increased	10074218
P14416	Dopamine D2 receptor	↑ GI transit	Gastrointestinal transit increased	PMID28216264	Lynch JJ 3rd, Van Vleet TR, Mittelstadt SW, Blomme EAG. Potential functional and pathological side effects related to off-target pharmacological activity. J Pharmacol Toxicol Methods. 2017 Sep;87:108-126.	Intestinal transit time decreased	10074598
P14416	Dopamine D2 receptor	hallucinations	Hallucinations	PMID23197038	Bowes J, Brown AJ, Hamon J, Jarolimek W, Sridhar A, Waldron G, Whitebread S. Reducing safety-related drug attrition: the use of in vitro pharmacological profiling. Nat Rev Drug Discov. 2012 Dec;11(12):909-22.	Hallucination	10019063
P14416	Dopamine D2 receptor	hallucinations	Hallucinations	PMID28216264	Lynch JJ 3rd, Van Vleet TR, Mittelstadt SW, Blomme EAG. Potential functional and pathological side effects related to off-target pharmacological activity. J Pharmacol Toxicol Methods. 2017 Sep;87:108-126.	Hallucination	10019063
P14416	Dopamine D2 receptor	heart failure	Heart failure	PMID28216264	Lynch JJ 3rd, Van Vleet TR, Mittelstadt SW, Blomme EAG. Potential functional and pathological side effects related to off-target pharmacological activity. J Pharmacol Toxicol Methods. 2017 Sep;87:108-126.	Cardiac failure	10007554
P14416	Dopamine D2 receptor	↓ in HR	Heart rate decreased	PMID23197038	Bowes J, Brown AJ, Hamon J, Jarolimek W, Sridhar A, Waldron G, Whitebread S. Reducing safety-related drug attrition: the use of in vitro pharmacological profiling. Nat Rev Drug Discov. 2012 Dec;11(12):909-22.	Heart rate decreased	10019301
P14416	Dopamine D2 receptor	↓ HR	Heart rate decreased	PMID28216264	Lynch JJ 3rd, Van Vleet TR, Mittelstadt SW, Blomme EAG. Potential functional and pathological side effects related to off-target pharmacological activity. J Pharmacol Toxicol Methods. 2017 Sep;87:108-126.	Heart rate decreased	10019301
P14416	Dopamine D2 receptor	Orthostatic hypotension	Orthostatic hypotension	PMID23197038	Bowes J, Brown AJ, Hamon J, Jarolimek W, Sridhar A, Waldron G, Whitebread S. Reducing safety-related drug attrition: the use of in vitro pharmacological profiling. Nat Rev Drug Discov. 2012 Dec;11(12):909-22.	Orthostatic hypotension	10031127
P14416	Dopamine D2 receptor	orthostatic hypotension	Orthostatic hypotension	PMID28216264	Lynch JJ 3rd, Van Vleet TR, Mittelstadt SW, Blomme EAG. Potential functional and pathological side effects related to off-target pharmacological activity. J Pharmacol Toxicol Methods. 2017 Sep;87:108-126.	Orthostatic hypotension	10031127
P14416	Dopamine D2 receptor	↓ pituitary hormone secretion	Pituitary hormone secretion decreased	PMID28216264	Lynch JJ 3rd, Van Vleet TR, Mittelstadt SW, Blomme EAG. Potential functional and pathological side effects related to off-target pharmacological activity. J Pharmacol Toxicol Methods. 2017 Sep;87:108-126.	Hypopituitarism	10021067
P14416	Dopamine D2 receptor	↓ in pituitary hormone secretions	Pituitary hormone secretions decreased	PMID23197038	Bowes J, Brown AJ, Hamon J, Jarolimek W, Sridhar A, Waldron G, Whitebread S. Reducing safety-related drug attrition: the use of in vitro pharmacological profiling. Nat Rev Drug Discov. 2012 Dec;11(12):909-22.	Hypopituitarism	10021067
P14416	Dopamine D2 receptor	↑ in sodium excretion	Sodium excretion increased	PMID23197038	Bowes J, Brown AJ, Hamon J, Jarolimek W, Sridhar A, Waldron G, Whitebread S. Reducing safety-related drug attrition: the use of in vitro pharmacological profiling. Nat Rev Drug Discov. 2012 Dec;11(12):909-22.	Urine sodium increased	10046672
P14416	Dopamine D2 receptor	stereotypy	Stereotypy	PMID28216264	Lynch JJ 3rd, Van Vleet TR, Mittelstadt SW, Blomme EAG. Potential functional and pathological side effects related to off-target pharmacological activity. J Pharmacol Toxicol Methods. 2017 Sep;87:108-126.	Stereotypy	10042008
P14416	Dopamine D2 receptor	syncope	Syncope	PMID23197038	Bowes J, Brown AJ, Hamon J, Jarolimek W, Sridhar A, Waldron G, Whitebread S. Reducing safety-related drug attrition: the use of in vitro pharmacological profiling. Nat Rev Drug Discov. 2012 Dec;11(12):909-22.	Syncope	10042772
P14416	Dopamine D2 receptor	↑ urinary sodium excretion	Urinary sodium excretion increased	PMID28216264	Lynch JJ 3rd, Van Vleet TR, Mittelstadt SW, Blomme EAG. Potential functional and pathological side effects related to off-target pharmacological activity. J Pharmacol Toxicol Methods. 2017 Sep;87:108-126.	Urine sodium increased	10046672
P14416	Dopamine D2 receptor	↑ urine excretion	Urine excretion increased	PMID28216264	Lynch JJ 3rd, Van Vleet TR, Mittelstadt SW, Blomme EAG. Potential functional and pathological side effects related to off-target pharmacological activity. J Pharmacol Toxicol Methods. 2017 Sep;87:108-126.	Urine output increased	10059896
P14416	Dopamine D2 receptor	vomiting	Vomiting	PMID28216264	Lynch JJ 3rd, Van Vleet TR, Mittelstadt SW, Blomme EAG. Potential functional and pathological side effects related to off-target pharmacological activity. J Pharmacol Toxicol Methods. 2017 Sep;87:108-126.	Vomiting	10047700
Q01959	Dopamine transporter	acne	Acne	PMID23197038	Bowes J, Brown AJ, Hamon J, Jarolimek W, Sridhar A, Waldron G, Whitebread S. Reducing safety-related drug attrition: the use of in vitro pharmacological profiling. Nat Rev Drug Discov. 2012 Dec;11(12):909-22.	Acne	10000496
Q01959	Dopamine transporter	acne	Acne	PMID28216264	Lynch JJ 3rd, Van Vleet TR, Mittelstadt SW, Blomme EAG. Potential functional and pathological side effects related to off-target pharmacological activity. J Pharmacol Toxicol Methods. 2017 Sep;87:108-126.	Acne	10000496
Q01959	Dopamine transporter	Addictive psychostimulation	Addictive psychostimulation	PMID23197038	Bowes J, Brown AJ, Hamon J, Jarolimek W, Sridhar A, Waldron G, Whitebread S. Reducing safety-related drug attrition: the use of in vitro pharmacological profiling. Nat Rev Drug Discov. 2012 Dec;11(12):909-22.	Drug dependence	10013663
Q01959	Dopamine transporter	convulsions	Convulsions	PMID28216264	Lynch JJ 3rd, Van Vleet TR, Mittelstadt SW, Blomme EAG. Potential functional and pathological side effects related to off-target pharmacological activity. J Pharmacol Toxicol Methods. 2017 Sep;87:108-126.	Seizure	10039906
Q01959	Dopamine transporter	depression	Depression	PMID23197038	Bowes J, Brown AJ, Hamon J, Jarolimek W, Sridhar A, Waldron G, Whitebread S. Reducing safety-related drug attrition: the use of in vitro pharmacological profiling. Nat Rev Drug Discov. 2012 Dec;11(12):909-22.	Depression	10012378
Q01959	Dopamine transporter	depression	Depression	PMID28216264	Lynch JJ 3rd, Van Vleet TR, Mittelstadt SW, Blomme EAG. Potential functional and pathological side effects related to off-target pharmacological activity. J Pharmacol Toxicol Methods. 2017 Sep;87:108-126.	Depression	10012378
Q01959	Dopamine transporter	drug abuse/dependence	Drug abuse/dependence	PMID28216264	Lynch JJ 3rd, Van Vleet TR, Mittelstadt SW, Blomme EAG. Potential functional and pathological side effects related to off-target pharmacological activity. J Pharmacol Toxicol Methods. 2017 Sep;87:108-126.	Drug abuse	10013654
Q01959	Dopamine transporter	drug abuse/dependence	Drug abuse/dependence	PMID28216264	Lynch JJ 3rd, Van Vleet TR, Mittelstadt SW, Blomme EAG. Potential functional and pathological side effects related to off-target pharmacological activity. J Pharmacol Toxicol Methods. 2017 Sep;87:108-126.	Dependence	10012335
Q01959	Dopamine transporter	dyskinesia	Dyskinesia	PMID23197038	Bowes J, Brown AJ, Hamon J, Jarolimek W, Sridhar A, Waldron G, Whitebread S. Reducing safety-related drug attrition: the use of in vitro pharmacological profiling. Nat Rev Drug Discov. 2012 Dec;11(12):909-22.	Dyskinesia	10013916
Q01959	Dopamine transporter	dyskinesia	Dyskinesia	PMID28216264	Lynch JJ 3rd, Van Vleet TR, Mittelstadt SW, Blomme EAG. Potential functional and pathological side effects related to off-target pharmacological activity. J Pharmacol Toxicol Methods. 2017 Sep;87:108-126.	Dyskinesia	10013916
Q01959	Dopamine transporter	dystonia	Dystonia	PMID23197038	Bowes J, Brown AJ, Hamon J, Jarolimek W, Sridhar A, Waldron G, Whitebread S. Reducing safety-related drug attrition: the use of in vitro pharmacological profiling. Nat Rev Drug Discov. 2012 Dec;11(12):909-22.	Dystonia	10013983
Q01959	Dopamine transporter	dystonia	Dystonia	PMID28216264	Lynch JJ 3rd, Van Vleet TR, Mittelstadt SW, Blomme EAG. Potential functional and pathological side effects related to off-target pharmacological activity. J Pharmacol Toxicol Methods. 2017 Sep;87:108-126.	Dystonia	10013983
Q01959	Dopamine transporter	parkinsonism	Parkinsonism	PMID23197038	Bowes J, Brown AJ, Hamon J, Jarolimek W, Sridhar A, Waldron G, Whitebread S. Reducing safety-related drug attrition: the use of in vitro pharmacological profiling. Nat Rev Drug Discov. 2012 Dec;11(12):909-22.	Parkinsonism	10034010
Q01959	Dopamine transporter	parkinsonism	Parkinsonism	PMID28216264	Lynch JJ 3rd, Van Vleet TR, Mittelstadt SW, Blomme EAG. Potential functional and pathological side effects related to off-target pharmacological activity. J Pharmacol Toxicol Methods. 2017 Sep;87:108-126.	Parkinsonism	10034010
Q01959	Dopamine transporter	seizures	Seizures	PMID23197038	Bowes J, Brown AJ, Hamon J, Jarolimek W, Sridhar A, Waldron G, Whitebread S. Reducing safety-related drug attrition: the use of in vitro pharmacological profiling. Nat Rev Drug Discov. 2012 Dec;11(12):909-22.	Seizure	10039906
Q01959	Dopamine transporter	stereotypy	Stereotypy	PMID28216264	Lynch JJ 3rd, Van Vleet TR, Mittelstadt SW, Blomme EAG. Potential functional and pathological side effects related to off-target pharmacological activity. J Pharmacol Toxicol Methods. 2017 Sep;87:108-126.	Stereotypy	10042008
P25101	Endothelin receptor ET-A	abnormal face	Abnormal face	PMID28216264	Lynch JJ 3rd, Van Vleet TR, Mittelstadt SW, Blomme EAG. Potential functional and pathological side effects related to off-target pharmacological activity. J Pharmacol Toxicol Methods. 2017 Sep;87:108-126.	Dysmorphism	10066054
P25101	Endothelin receptor ET-A	aldosterone secretion	Aldosterone secretion	PMID16243262	Whitebread S, Hamon J, Bojanic D, Urban L. Keynote review: in vitro safety pharmacology profiling: an essential tool for successful drug development. Drug Discov Today. 2005 Nov 1;10(21):1421-33.	Blood aldosterone increased	10005296
P25101	Endothelin receptor ET-A	aldosterone secretion	Aldosterone secretion	PMID23197038	Bowes J, Brown AJ, Hamon J, Jarolimek W, Sridhar A, Waldron G, Whitebread S. Reducing safety-related drug attrition: the use of in vitro pharmacological profiling. Nat Rev Drug Discov. 2012 Dec;11(12):909-22.	Blood aldosterone increased	10005296
P25101	Endothelin receptor ET-A	↑ aldosterone secretion	Aldosterone secretion increased	PMID28216264	Lynch JJ 3rd, Van Vleet TR, Mittelstadt SW, Blomme EAG. Potential functional and pathological side effects related to off-target pharmacological activity. J Pharmacol Toxicol Methods. 2017 Sep;87:108-126.	Blood aldosterone increased	10005296
P25101	Endothelin receptor ET-A	↓ BP	Blood pressure decreased	PMID28216264	Lynch JJ 3rd, Van Vleet TR, Mittelstadt SW, Blomme EAG. Potential functional and pathological side effects related to off-target pharmacological activity. J Pharmacol Toxicol Methods. 2017 Sep;87:108-126.	Blood pressure decreased	10005734
P25101	Endothelin receptor ET-A	↑ in BP	Blood pressure increased	PMID23197038	Bowes J, Brown AJ, Hamon J, Jarolimek W, Sridhar A, Waldron G, Whitebread S. Reducing safety-related drug attrition: the use of in vitro pharmacological profiling. Nat Rev Drug Discov. 2012 Dec;11(12):909-22.	Blood pressure increased	10005750
P25101	Endothelin receptor ET-A	↑ BP	Blood pressure increased	PMID28216264	Lynch JJ 3rd, Van Vleet TR, Mittelstadt SW, Blomme EAG. Potential functional and pathological side effects related to off-target pharmacological activity. J Pharmacol Toxicol Methods. 2017 Sep;87:108-126.	Blood pressure increased	10005750
P25101	Endothelin receptor ET-A	bronchoconstriction	Bronchoconstriction	PMID28216264	Lynch JJ 3rd, Van Vleet TR, Mittelstadt SW, Blomme EAG. Potential functional and pathological side effects related to off-target pharmacological activity. J Pharmacol Toxicol Methods. 2017 Sep;87:108-126.	Bronchospasm	10006482
P25101	Endothelin receptor ET-A	cardiac anomaly	Cardiac anomaly	PMID28216264	Lynch JJ 3rd, Van Vleet TR, Mittelstadt SW, Blomme EAG. Potential functional and pathological side effects related to off-target pharmacological activity. J Pharmacol Toxicol Methods. 2017 Sep;87:108-126.	Foetal cardiac disorder	10052088
P25101	Endothelin receptor ET-A	cardiac anomaly	Cardiac anomaly	PMID28216264	Lynch JJ 3rd, Van Vleet TR, Mittelstadt SW, Blomme EAG. Potential functional and pathological side effects related to off-target pharmacological activity. J Pharmacol Toxicol Methods. 2017 Sep;87:108-126.	Heart disease congenital	10019273
P25101	Endothelin receptor ET-A	cleft palate	Cleft palate	PMID28216264	Lynch JJ 3rd, Van Vleet TR, Mittelstadt SW, Blomme EAG. Potential functional and pathological side effects related to off-target pharmacological activity. J Pharmacol Toxicol Methods. 2017 Sep;87:108-126.	Cleft palate	10009269
P25101	Endothelin receptor ET-A	↓ gastric emptying	Gastric emptying decreased	PMID28216264	Lynch JJ 3rd, Van Vleet TR, Mittelstadt SW, Blomme EAG. Potential functional and pathological side effects related to off-target pharmacological activity. J Pharmacol Toxicol Methods. 2017 Sep;87:108-126.	Impaired gastric emptying	10021518
P25101	Endothelin receptor ET-A	glomerular & tubulointerstitial structural injury	Glomerular & tubulointerstitial structural injury	PMID28216264	Lynch JJ 3rd, Van Vleet TR, Mittelstadt SW, Blomme EAG. Potential functional and pathological side effects related to off-target pharmacological activity. J Pharmacol Toxicol Methods. 2017 Sep;87:108-126.	Renal injury	10061481
P25101	Endothelin receptor ET-A	glomerular & tubulointerstitial structural injury	Glomerular & tubulointerstitial structural injury	PMID28216264	Lynch JJ 3rd, Van Vleet TR, Mittelstadt SW, Blomme EAG. Potential functional and pathological side effects related to off-target pharmacological activity. J Pharmacol Toxicol Methods. 2017 Sep;87:108-126.	Renal tubular injury	10078933
P25101	Endothelin receptor ET-A	↓ HR	Heart rate decreased	PMID28216264	Lynch JJ 3rd, Van Vleet TR, Mittelstadt SW, Blomme EAG. Potential functional and pathological side effects related to off-target pharmacological activity. J Pharmacol Toxicol Methods. 2017 Sep;87:108-126.	Heart rate decreased	10019301
P25101	Endothelin receptor ET-A	↑ HR	Heart rate increased	PMID28216264	Lynch JJ 3rd, Van Vleet TR, Mittelstadt SW, Blomme EAG. Potential functional and pathological side effects related to off-target pharmacological activity. J Pharmacol Toxicol Methods. 2017 Sep;87:108-126.	Heart rate increased	10019303
P25101	Endothelin receptor ET-A	↓ intestinal transit	Intestinal transit decreased	PMID28216264	Lynch JJ 3rd, Van Vleet TR, Mittelstadt SW, Blomme EAG. Potential functional and pathological side effects related to off-target pharmacological activity. J Pharmacol Toxicol Methods. 2017 Sep;87:108-126.	Intestinal transit time increased	10074218
P25101	Endothelin receptor ET-A	Might cause vasoconstriction	Might cause vasoconstriction	PMID16243262	Whitebread S, Hamon J, Bojanic D, Urban L. Keynote review: in vitro safety pharmacology profiling: an essential tool for successful drug development. Drug Discov Today. 2005 Nov 1;10(21):1421-33.	Vasoconstriction	10047139
P25101	Endothelin receptor ET-A	↑ pain	Pain increased	PMID28216264	Lynch JJ 3rd, Van Vleet TR, Mittelstadt SW, Blomme EAG. Potential functional and pathological side effects related to off-target pharmacological activity. J Pharmacol Toxicol Methods. 2017 Sep;87:108-126.	Pain	10033371
P25101	Endothelin receptor ET-A	pulmonary left ventricular hypertrophy	Pulmonary left ventricular hypertrophy	PMID28216264	Lynch JJ 3rd, Van Vleet TR, Mittelstadt SW, Blomme EAG. Potential functional and pathological side effects related to off-target pharmacological activity. J Pharmacol Toxicol Methods. 2017 Sep;87:108-126.	Left ventricular hypertrophy	10049773
P25101	Endothelin receptor ET-A	Teratogenicity	Teratogenicity	PMID23197038	Bowes J, Brown AJ, Hamon J, Jarolimek W, Sridhar A, Waldron G, Whitebread S. Reducing safety-related drug attrition: the use of in vitro pharmacological profiling. Nat Rev Drug Discov. 2012 Dec;11(12):909-22.	Teratogenicity	10043275
P25101	Endothelin receptor ET-A	thymic hypoplasia	Thymic hypoplasia	PMID28216264	Lynch JJ 3rd, Van Vleet TR, Mittelstadt SW, Blomme EAG. Potential functional and pathological side effects related to off-target pharmacological activity. J Pharmacol Toxicol Methods. 2017 Sep;87:108-126.	Thymus hypoplasia	10052645
P25101	Endothelin receptor ET-A	↓ urine excretion	Urine excretion decreased	PMID28216264	Lynch JJ 3rd, Van Vleet TR, Mittelstadt SW, Blomme EAG. Potential functional and pathological side effects related to off-target pharmacological activity. J Pharmacol Toxicol Methods. 2017 Sep;87:108-126.	Urine output decreased	10059895
P24530	Endothelin receptor ET-B	↓ → ↑ BP	Blood pressure decreased	PMID28216264	Lynch JJ 3rd, Van Vleet TR, Mittelstadt SW, Blomme EAG. Potential functional and pathological side effects related to off-target pharmacological activity. J Pharmacol Toxicol Methods. 2017 Sep;87:108-126.	Blood pressure decreased	10005734
P24530	Endothelin receptor ET-B	↑ BP	Blood pressure increased	PMID28216264	Lynch JJ 3rd, Van Vleet TR, Mittelstadt SW, Blomme EAG. Potential functional and pathological side effects related to off-target pharmacological activity. J Pharmacol Toxicol Methods. 2017 Sep;87:108-126.	Blood pressure increased	10005750
P24530	Endothelin receptor ET-B	↓ → ↑ BP	Blood pressure increased	PMID28216264	Lynch JJ 3rd, Van Vleet TR, Mittelstadt SW, Blomme EAG. Potential functional and pathological side effects related to off-target pharmacological activity. J Pharmacol Toxicol Methods. 2017 Sep;87:108-126.	Blood pressure increased	10005750
P24530	Endothelin receptor ET-B	bronchoconstriction	Bronchoconstriction	PMID16243262	Whitebread S, Hamon J, Bojanic D, Urban L. Keynote review: in vitro safety pharmacology profiling: an essential tool for successful drug development. Drug Discov Today. 2005 Nov 1;10(21):1421-33.	Bronchospasm	10006482
P24530	Endothelin receptor ET-B	bronchoconstriction	Bronchoconstriction	PMID28216264	Lynch JJ 3rd, Van Vleet TR, Mittelstadt SW, Blomme EAG. Potential functional and pathological side effects related to off-target pharmacological activity. J Pharmacol Toxicol Methods. 2017 Sep;87:108-126.	Bronchospasm	10006482
P24530	Endothelin receptor ET-B	craniofacial abnormalities	Craniofacial abnormalities	PMID28216264	Lynch JJ 3rd, Van Vleet TR, Mittelstadt SW, Blomme EAG. Potential functional and pathological side effects related to off-target pharmacological activity. J Pharmacol Toxicol Methods. 2017 Sep;87:108-126.	Craniofacial deformity	10074180
P24530	Endothelin receptor ET-B	↓ gastric emptying	Gastric emptying decreased	PMID28216264	Lynch JJ 3rd, Van Vleet TR, Mittelstadt SW, Blomme EAG. Potential functional and pathological side effects related to off-target pharmacological activity. J Pharmacol Toxicol Methods. 2017 Sep;87:108-126.	Impaired gastric emptying	10021518
P24530	Endothelin receptor ET-B	glomerular & tubulointerstitial structural injury	Glomerular & tubulointerstitial structural injury	PMID28216264	Lynch JJ 3rd, Van Vleet TR, Mittelstadt SW, Blomme EAG. Potential functional and pathological side effects related to off-target pharmacological activity. J Pharmacol Toxicol Methods. 2017 Sep;87:108-126.	Renal injury	10061481
P24530	Endothelin receptor ET-B	glomerular & tubulointerstitial structural injury	Glomerular & tubulointerstitial structural injury	PMID28216264	Lynch JJ 3rd, Van Vleet TR, Mittelstadt SW, Blomme EAG. Potential functional and pathological side effects related to off-target pharmacological activity. J Pharmacol Toxicol Methods. 2017 Sep;87:108-126.	Renal tubular injury	10078933
P24530	Endothelin receptor ET-B	↑ → ↓ HR	Heart rate decreased	PMID28216264	Lynch JJ 3rd, Van Vleet TR, Mittelstadt SW, Blomme EAG. Potential functional and pathological side effects related to off-target pharmacological activity. J Pharmacol Toxicol Methods. 2017 Sep;87:108-126.	Heart rate decreased	10019301
P24530	Endothelin receptor ET-B	↑ → ↓ HR	Heart rate increased	PMID28216264	Lynch JJ 3rd, Van Vleet TR, Mittelstadt SW, Blomme EAG. Potential functional and pathological side effects related to off-target pharmacological activity. J Pharmacol Toxicol Methods. 2017 Sep;87:108-126.	Heart rate increased	10019303
P24530	Endothelin receptor ET-B	↓ intestinal transit	Intestinal transit decreased	PMID28216264	Lynch JJ 3rd, Van Vleet TR, Mittelstadt SW, Blomme EAG. Potential functional and pathological side effects related to off-target pharmacological activity. J Pharmacol Toxicol Methods. 2017 Sep;87:108-126.	Intestinal transit time increased	10074218
P24530	Endothelin receptor ET-B	left ventricular hypertrophy	Left ventricular hypertrophy	PMID28216264	Lynch JJ 3rd, Van Vleet TR, Mittelstadt SW, Blomme EAG. Potential functional and pathological side effects related to off-target pharmacological activity. J Pharmacol Toxicol Methods. 2017 Sep;87:108-126.	Left ventricular hypertrophy	10049773
P24530	Endothelin receptor ET-B	platelet aggregation	Platelet aggregation	PMID16243262	Whitebread S, Hamon J, Bojanic D, Urban L. Keynote review: in vitro safety pharmacology profiling: an essential tool for successful drug development. Drug Discov Today. 2005 Nov 1;10(21):1421-33.	Platelet aggregation increased	10035518
P24530	Endothelin receptor ET-B	↓ platelet aggregation	Platelet aggregation decreased	PMID28216264	Lynch JJ 3rd, Van Vleet TR, Mittelstadt SW, Blomme EAG. Potential functional and pathological side effects related to off-target pharmacological activity. J Pharmacol Toxicol Methods. 2017 Sep;87:108-126.	Platelet aggregation decreased	10035517
P24530	Endothelin receptor ET-B	pulmonary hypertension	Pulmonary hypertension	PMID28216264	Lynch JJ 3rd, Van Vleet TR, Mittelstadt SW, Blomme EAG. Potential functional and pathological side effects related to off-target pharmacological activity. J Pharmacol Toxicol Methods. 2017 Sep;87:108-126.	Pulmonary hypertension	10037400
P24530	Endothelin receptor ET-B	↓ urine excretion	Urine excretion decreased	PMID28216264	Lynch JJ 3rd, Van Vleet TR, Mittelstadt SW, Blomme EAG. Potential functional and pathological side effects related to off-target pharmacological activity. J Pharmacol Toxicol Methods. 2017 Sep;87:108-126.	Urine output decreased	10059895
P24530	Endothelin receptor ET-B	vasoconstriction	Vasoconstriction	PMID16243262	Whitebread S, Hamon J, Bojanic D, Urban L. Keynote review: in vitro safety pharmacology profiling: an essential tool for successful drug development. Drug Discov Today. 2005 Nov 1;10(21):1421-33.	Vasoconstriction	10047139
P24530	Endothelin receptor ET-B	Vasodilatation	Vasodilatation	PMID16243262	Whitebread S, Hamon J, Bojanic D, Urban L. Keynote review: in vitro safety pharmacology profiling: an essential tool for successful drug development. Drug Discov Today. 2005 Nov 1;10(21):1421-33.	Vasodilatation	10047141
P14867	GABA receptor alpha-1 subunit	abuse potential	Abuse potential	PMID23197038	Bowes J, Brown AJ, Hamon J, Jarolimek W, Sridhar A, Waldron G, Whitebread S. Reducing safety-related drug attrition: the use of in vitro pharmacological profiling. Nat Rev Drug Discov. 2012 Dec;11(12):909-22.	Drug abuse	10013654
P14867	GABA receptor alpha-1 subunit	anterograde amnesia	Anterograde amnesia	PMID23197038	Bowes J, Brown AJ, Hamon J, Jarolimek W, Sridhar A, Waldron G, Whitebread S. Reducing safety-related drug attrition: the use of in vitro pharmacological profiling. Nat Rev Drug Discov. 2012 Dec;11(12):909-22.	Anterograde amnesia	10002711
P14867	GABA receptor alpha-1 subunit	ataxia	Ataxia	PMID23197038	Bowes J, Brown AJ, Hamon J, Jarolimek W, Sridhar A, Waldron G, Whitebread S. Reducing safety-related drug attrition: the use of in vitro pharmacological profiling. Nat Rev Drug Discov. 2012 Dec;11(12):909-22.	Ataxia	10003591
P14867	GABA receptor alpha-1 subunit	ataxia	Ataxia	PMID28216264	Lynch JJ 3rd, Van Vleet TR, Mittelstadt SW, Blomme EAG. Potential functional and pathological side effects related to off-target pharmacological activity. J Pharmacol Toxicol Methods. 2017 Sep;87:108-126.	Ataxia	10003591
P14867	GABA receptor alpha-1 subunit	↓ BP	Blood pressure decreased	PMID28216264	Lynch JJ 3rd, Van Vleet TR, Mittelstadt SW, Blomme EAG. Potential functional and pathological side effects related to off-target pharmacological activity. J Pharmacol Toxicol Methods. 2017 Sep;87:108-126.	Blood pressure decreased	10005734
P14867	GABA receptor alpha-1 subunit	↓ body temperature	Body temperature decreased	PMID28216264	Lynch JJ 3rd, Van Vleet TR, Mittelstadt SW, Blomme EAG. Potential functional and pathological side effects related to off-target pharmacological activity. J Pharmacol Toxicol Methods. 2017 Sep;87:108-126.	Body temperature decreased	10005910
P14867	GABA receptor alpha-1 subunit	↓ cardiac contractility	Cardiac contractility decreased	PMID28216264	Lynch JJ 3rd, Van Vleet TR, Mittelstadt SW, Blomme EAG. Potential functional and pathological side effects related to off-target pharmacological activity. J Pharmacol Toxicol Methods. 2017 Sep;87:108-126.	Cardiac failure	10007554
P14867	GABA receptor alpha-1 subunit	↑ cardiac output	Cardiac output increased	PMID28216264	Lynch JJ 3rd, Van Vleet TR, Mittelstadt SW, Blomme EAG. Potential functional and pathological side effects related to off-target pharmacological activity. J Pharmacol Toxicol Methods. 2017 Sep;87:108-126.	Cardiac output increased	10007596
P14867	GABA receptor alpha-1 subunit	Convulsions	Convulsions	PMID28216264	Lynch JJ 3rd, Van Vleet TR, Mittelstadt SW, Blomme EAG. Potential functional and pathological side effects related to off-target pharmacological activity. J Pharmacol Toxicol Methods. 2017 Sep;87:108-126.	Seizure	10039906
P14867	GABA receptor alpha-1 subunit	depression	Depression	PMID23197038	Bowes J, Brown AJ, Hamon J, Jarolimek W, Sridhar A, Waldron G, Whitebread S. Reducing safety-related drug attrition: the use of in vitro pharmacological profiling. Nat Rev Drug Discov. 2012 Dec;11(12):909-22.	Depression	10012378
P14867	GABA receptor alpha-1 subunit	dizziness	Dizziness	PMID23197038	Bowes J, Brown AJ, Hamon J, Jarolimek W, Sridhar A, Waldron G, Whitebread S. Reducing safety-related drug attrition: the use of in vitro pharmacological profiling. Nat Rev Drug Discov. 2012 Dec;11(12):909-22.	Dizziness	10013573
P14867	GABA receptor alpha-1 subunit	drug abuse/dependence	Drug abuse/dependence	PMID28216264	Lynch JJ 3rd, Van Vleet TR, Mittelstadt SW, Blomme EAG. Potential functional and pathological side effects related to off-target pharmacological activity. J Pharmacol Toxicol Methods. 2017 Sep;87:108-126.	Drug abuse	10013654
P14867	GABA receptor alpha-1 subunit	drug abuse/dependence	Drug abuse/dependence	PMID28216264	Lynch JJ 3rd, Van Vleet TR, Mittelstadt SW, Blomme EAG. Potential functional and pathological side effects related to off-target pharmacological activity. J Pharmacol Toxicol Methods. 2017 Sep;87:108-126.	Dependence	10012335
P14867	GABA receptor alpha-1 subunit	↑ eating	Eating increased	PMID28216264	Lynch JJ 3rd, Van Vleet TR, Mittelstadt SW, Blomme EAG. Potential functional and pathological side effects related to off-target pharmacological activity. J Pharmacol Toxicol Methods. 2017 Sep;87:108-126.	Hyperphagia	10020710
P14867	GABA receptor alpha-1 subunit	↓ memory	Memory decreased	PMID28216264	Lynch JJ 3rd, Van Vleet TR, Mittelstadt SW, Blomme EAG. Potential functional and pathological side effects related to off-target pharmacological activity. J Pharmacol Toxicol Methods. 2017 Sep;87:108-126.	Memory impairment	10027175
P14867	GABA receptor alpha-1 subunit	↑ respiratory rate	Respiratory rate increased	PMID28216264	Lynch JJ 3rd, Van Vleet TR, Mittelstadt SW, Blomme EAG. Potential functional and pathological side effects related to off-target pharmacological activity. J Pharmacol Toxicol Methods. 2017 Sep;87:108-126.	Respiratory rate increased	10038712
P14867	GABA receptor alpha-1 subunit	sedation	Sedation	PMID23197038	Bowes J, Brown AJ, Hamon J, Jarolimek W, Sridhar A, Waldron G, Whitebread S. Reducing safety-related drug attrition: the use of in vitro pharmacological profiling. Nat Rev Drug Discov. 2012 Dec;11(12):909-22.	Sedation	10039897
P14867	GABA receptor alpha-1 subunit	Seizure (when used as a BZD antidote)	Seizure (when used as a BZD antidote)	PMID23197038	Bowes J, Brown AJ, Hamon J, Jarolimek W, Sridhar A, Waldron G, Whitebread S. Reducing safety-related drug attrition: the use of in vitro pharmacological profiling. Nat Rev Drug Discov. 2012 Dec;11(12):909-22.	Seizure	10039906
P14867	GABA receptor alpha-1 subunit	↓ sleep	Sleep decreased	PMID28216264	Lynch JJ 3rd, Van Vleet TR, Mittelstadt SW, Blomme EAG. Potential functional and pathological side effects related to off-target pharmacological activity. J Pharmacol Toxicol Methods. 2017 Sep;87:108-126.	Insomnia	10022437
P14867	GABA receptor alpha-1 subunit	↑ sleep	Sleep increased	PMID28216264	Lynch JJ 3rd, Van Vleet TR, Mittelstadt SW, Blomme EAG. Potential functional and pathological side effects related to off-target pharmacological activity. J Pharmacol Toxicol Methods. 2017 Sep;87:108-126.	Hypersomnia	10020765
Q92847	Ghrelin receptor	GH release	GH release	PMID16243262	Whitebread S, Hamon J, Bojanic D, Urban L. Keynote review: in vitro safety pharmacology profiling: an essential tool for successful drug development. Drug Discov Today. 2005 Nov 1;10(21):1421-33.	Blood growth hormone increased	10005574
P04150	Glucocorticoid receptor	↑ blood glucose	Blood glucose increased	PMID28216264	Lynch JJ 3rd, Van Vleet TR, Mittelstadt SW, Blomme EAG. Potential functional and pathological side effects related to off-target pharmacological activity. J Pharmacol Toxicol Methods. 2017 Sep;87:108-126.	Blood glucose increased	10005557
P04150	Glucocorticoid receptor	↓ blood potassium	Blood potassium decreased	PMID28216264	Lynch JJ 3rd, Van Vleet TR, Mittelstadt SW, Blomme EAG. Potential functional and pathological side effects related to off-target pharmacological activity. J Pharmacol Toxicol Methods. 2017 Sep;87:108-126.	Blood potassium decreased	10005724
P04150	Glucocorticoid receptor	↑ in BP	Blood pressure increased	PMID23197038	Bowes J, Brown AJ, Hamon J, Jarolimek W, Sridhar A, Waldron G, Whitebread S. Reducing safety-related drug attrition: the use of in vitro pharmacological profiling. Nat Rev Drug Discov. 2012 Dec;11(12):909-22.	Blood pressure increased	10005750
P04150	Glucocorticoid receptor	↑ BP	Blood pressure increased	PMID28216264	Lynch JJ 3rd, Van Vleet TR, Mittelstadt SW, Blomme EAG. Potential functional and pathological side effects related to off-target pharmacological activity. J Pharmacol Toxicol Methods. 2017 Sep;87:108-126.	Blood pressure increased	10005750
P04150	Glucocorticoid receptor	↑ in body weight	Body weight increased	PMID23197038	Bowes J, Brown AJ, Hamon J, Jarolimek W, Sridhar A, Waldron G, Whitebread S. Reducing safety-related drug attrition: the use of in vitro pharmacological profiling. Nat Rev Drug Discov. 2012 Dec;11(12):909-22.	Weight increased	10047899
P04150	Glucocorticoid receptor	edema	Edema	PMID28216264	Lynch JJ 3rd, Van Vleet TR, Mittelstadt SW, Blomme EAG. Potential functional and pathological side effects related to off-target pharmacological activity. J Pharmacol Toxicol Methods. 2017 Sep;87:108-126.	Oedema	10030095
P04150	Glucocorticoid receptor	endometrial thickening	Endometrial thickening	PMID28216264	Lynch JJ 3rd, Van Vleet TR, Mittelstadt SW, Blomme EAG. Potential functional and pathological side effects related to off-target pharmacological activity. J Pharmacol Toxicol Methods. 2017 Sep;87:108-126.	Endometrial thickening	10056432
P04150	Glucocorticoid receptor	fatigue	Fatigue	PMID28216264	Lynch JJ 3rd, Van Vleet TR, Mittelstadt SW, Blomme EAG. Potential functional and pathological side effects related to off-target pharmacological activity. J Pharmacol Toxicol Methods. 2017 Sep;87:108-126.	Fatigue	10016256
P04150	Glucocorticoid receptor	glaucoma	Glaucoma	PMID23197038	Bowes J, Brown AJ, Hamon J, Jarolimek W, Sridhar A, Waldron G, Whitebread S. Reducing safety-related drug attrition: the use of in vitro pharmacological profiling. Nat Rev Drug Discov. 2012 Dec;11(12):909-22.	Glaucoma	10018304
P04150	Glucocorticoid receptor	hyperglycaemia	Hyperglycaemia	PMID23197038	Bowes J, Brown AJ, Hamon J, Jarolimek W, Sridhar A, Waldron G, Whitebread S. Reducing safety-related drug attrition: the use of in vitro pharmacological profiling. Nat Rev Drug Discov. 2012 Dec;11(12):909-22.	Hyperglycaemia	10020635
P04150	Glucocorticoid receptor	Hypoglycaemia	Hypoglycaemia	PMID23197038	Bowes J, Brown AJ, Hamon J, Jarolimek W, Sridhar A, Waldron G, Whitebread S. Reducing safety-related drug attrition: the use of in vitro pharmacological profiling. Nat Rev Drug Discov. 2012 Dec;11(12):909-22.	Hypoglycaemia	10020993
P04150	Glucocorticoid receptor	Immunosuppression	Immunosuppression	PMID23197038	Bowes J, Brown AJ, Hamon J, Jarolimek W, Sridhar A, Waldron G, Whitebread S. Reducing safety-related drug attrition: the use of in vitro pharmacological profiling. Nat Rev Drug Discov. 2012 Dec;11(12):909-22.	Immunosuppression	10062016
P04150	Glucocorticoid receptor	↑ Inflammation	Inflammation increased	PMID28216264	Lynch JJ 3rd, Van Vleet TR, Mittelstadt SW, Blomme EAG. Potential functional and pathological side effects related to off-target pharmacological activity. J Pharmacol Toxicol Methods. 2017 Sep;87:108-126.	Inflammation	10061218
P04150	Glucocorticoid receptor	insulin resistance	Insulin resistance	PMID23197038	Bowes J, Brown AJ, Hamon J, Jarolimek W, Sridhar A, Waldron G, Whitebread S. Reducing safety-related drug attrition: the use of in vitro pharmacological profiling. Nat Rev Drug Discov. 2012 Dec;11(12):909-22.	Insulin resistance	10022489
P04150	Glucocorticoid receptor	insulin resistance	Insulin resistance	PMID28216264	Lynch JJ 3rd, Van Vleet TR, Mittelstadt SW, Blomme EAG. Potential functional and pathological side effects related to off-target pharmacological activity. J Pharmacol Toxicol Methods. 2017 Sep;87:108-126.	Insulin resistance	10022489
P04150	Glucocorticoid receptor	lipid redistribution	Lipid redistribution	PMID28216264	Lynch JJ 3rd, Van Vleet TR, Mittelstadt SW, Blomme EAG. Potential functional and pathological side effects related to off-target pharmacological activity. J Pharmacol Toxicol Methods. 2017 Sep;87:108-126.	Fat redistribution	10048474
P04150	Glucocorticoid receptor	↓ memory	Memory decreased	PMID28216264	Lynch JJ 3rd, Van Vleet TR, Mittelstadt SW, Blomme EAG. Potential functional and pathological side effects related to off-target pharmacological activity. J Pharmacol Toxicol Methods. 2017 Sep;87:108-126.	Memory impairment	10027175
P04150	Glucocorticoid receptor	↓ muscle mass	Muscle mass decreased	PMID28216264	Lynch JJ 3rd, Van Vleet TR, Mittelstadt SW, Blomme EAG. Potential functional and pathological side effects related to off-target pharmacological activity. J Pharmacol Toxicol Methods. 2017 Sep;87:108-126.	Muscle atrophy	10028289
P04150	Glucocorticoid receptor	muscle wasting	Muscle wasting	PMID23197038	Bowes J, Brown AJ, Hamon J, Jarolimek W, Sridhar A, Waldron G, Whitebread S. Reducing safety-related drug attrition: the use of in vitro pharmacological profiling. Nat Rev Drug Discov. 2012 Dec;11(12):909-22.	Muscle atrophy	10028289
P04150	Glucocorticoid receptor	osteoporosis	Osteoporosis	PMID23197038	Bowes J, Brown AJ, Hamon J, Jarolimek W, Sridhar A, Waldron G, Whitebread S. Reducing safety-related drug attrition: the use of in vitro pharmacological profiling. Nat Rev Drug Discov. 2012 Dec;11(12):909-22.	Osteoporosis	10031282
P04150	Glucocorticoid receptor	osteoporosis	Osteoporosis	PMID28216264	Lynch JJ 3rd, Van Vleet TR, Mittelstadt SW, Blomme EAG. Potential functional and pathological side effects related to off-target pharmacological activity. J Pharmacol Toxicol Methods. 2017 Sep;87:108-126.	Osteoporosis	10031282
P04150	Glucocorticoid receptor	↑/↓pain	Pain increased	PMID28216264	Lynch JJ 3rd, Van Vleet TR, Mittelstadt SW, Blomme EAG. Potential functional and pathological side effects related to off-target pharmacological activity. J Pharmacol Toxicol Methods. 2017 Sep;87:108-126.	Pain	10033371
P04150	Glucocorticoid receptor	↓ in plasma potassium	Plasma potassium decreased	PMID23197038	Bowes J, Brown AJ, Hamon J, Jarolimek W, Sridhar A, Waldron G, Whitebread S. Reducing safety-related drug attrition: the use of in vitro pharmacological profiling. Nat Rev Drug Discov. 2012 Dec;11(12):909-22.	Blood potassium decreased	10005724
P04150	Glucocorticoid receptor	↑ urinary sodium excretion	Urinary sodium excretion increased	PMID28216264	Lynch JJ 3rd, Van Vleet TR, Mittelstadt SW, Blomme EAG. Potential functional and pathological side effects related to off-target pharmacological activity. J Pharmacol Toxicol Methods. 2017 Sep;87:108-126.	Urine sodium increased	10046672
P04150	Glucocorticoid receptor	↓ wound repair	Wound repair decreased	PMID28216264	Lynch JJ 3rd, Van Vleet TR, Mittelstadt SW, Blomme EAG. Potential functional and pathological side effects related to off-target pharmacological activity. J Pharmacol Toxicol Methods. 2017 Sep;87:108-126.	Impaired healing	10021519
Q05586	Glutamate (NMDA) receptor subunit zeta 1	ataxia	Ataxia	PMID28216264	Lynch JJ 3rd, Van Vleet TR, Mittelstadt SW, Blomme EAG. Potential functional and pathological side effects related to off-target pharmacological activity. J Pharmacol Toxicol Methods. 2017 Sep;87:108-126.	Ataxia	10003591
Q05586	Glutamate (NMDA) receptor subunit zeta 1	↑ BP	Blood pressure increased	PMID28216264	Lynch JJ 3rd, Van Vleet TR, Mittelstadt SW, Blomme EAG. Potential functional and pathological side effects related to off-target pharmacological activity. J Pharmacol Toxicol Methods. 2017 Sep;87:108-126.	Blood pressure increased	10005750
Q05586	Glutamate (NMDA) receptor subunit zeta 1	convulsions	Convulsions	PMID28216264	Lynch JJ 3rd, Van Vleet TR, Mittelstadt SW, Blomme EAG. Potential functional and pathological side effects related to off-target pharmacological activity. J Pharmacol Toxicol Methods. 2017 Sep;87:108-126.	Seizure	10039906
Q05586	Glutamate (NMDA) receptor subunit zeta 1	delirium	Delirium	PMID23197038	Bowes J, Brown AJ, Hamon J, Jarolimek W, Sridhar A, Waldron G, Whitebread S. Reducing safety-related drug attrition: the use of in vitro pharmacological profiling. Nat Rev Drug Discov. 2012 Dec;11(12):909-22.	Delirium	10012218
Q05586	Glutamate (NMDA) receptor subunit zeta 1	disoriented behaviour	Disoriented behaviour	PMID23197038	Bowes J, Brown AJ, Hamon J, Jarolimek W, Sridhar A, Waldron G, Whitebread S. Reducing safety-related drug attrition: the use of in vitro pharmacological profiling. Nat Rev Drug Discov. 2012 Dec;11(12):909-22.	Disorientation	10013395
Q05586	Glutamate (NMDA) receptor subunit zeta 1	dizziness	Dizziness	PMID28216264	Lynch JJ 3rd, Van Vleet TR, Mittelstadt SW, Blomme EAG. Potential functional and pathological side effects related to off-target pharmacological activity. J Pharmacol Toxicol Methods. 2017 Sep;87:108-126.	Dizziness	10013573
Q05586	Glutamate (NMDA) receptor subunit zeta 1	drug abuse/dependence	Drug abuse/dependence	PMID28216264	Lynch JJ 3rd, Van Vleet TR, Mittelstadt SW, Blomme EAG. Potential functional and pathological side effects related to off-target pharmacological activity. J Pharmacol Toxicol Methods. 2017 Sep;87:108-126.	Drug abuse	10013654
Q05586	Glutamate (NMDA) receptor subunit zeta 1	drug abuse/dependence	Drug abuse/dependence	PMID28216264	Lynch JJ 3rd, Van Vleet TR, Mittelstadt SW, Blomme EAG. Potential functional and pathological side effects related to off-target pharmacological activity. J Pharmacol Toxicol Methods. 2017 Sep;87:108-126.	Dependence	10012335
Q05586	Glutamate (NMDA) receptor subunit zeta 1	hallucinations	Hallucinations	PMID23197038	Bowes J, Brown AJ, Hamon J, Jarolimek W, Sridhar A, Waldron G, Whitebread S. Reducing safety-related drug attrition: the use of in vitro pharmacological profiling. Nat Rev Drug Discov. 2012 Dec;11(12):909-22.	Hallucination	10019063
Q05586	Glutamate (NMDA) receptor subunit zeta 1	↑ → ↓ HR	Heart rate decreased	PMID28216264	Lynch JJ 3rd, Van Vleet TR, Mittelstadt SW, Blomme EAG. Potential functional and pathological side effects related to off-target pharmacological activity. J Pharmacol Toxicol Methods. 2017 Sep;87:108-126.	Heart rate decreased	10019301
Q05586	Glutamate (NMDA) receptor subunit zeta 1	↑ HR	Heart rate increased	PMID28216264	Lynch JJ 3rd, Van Vleet TR, Mittelstadt SW, Blomme EAG. Potential functional and pathological side effects related to off-target pharmacological activity. J Pharmacol Toxicol Methods. 2017 Sep;87:108-126.	Heart rate increased	10019303
Q05586	Glutamate (NMDA) receptor subunit zeta 1	↑ → ↓ HR	Heart rate increased	PMID28216264	Lynch JJ 3rd, Van Vleet TR, Mittelstadt SW, Blomme EAG. Potential functional and pathological side effects related to off-target pharmacological activity. J Pharmacol Toxicol Methods. 2017 Sep;87:108-126.	Heart rate increased	10019303
Q05586	Glutamate (NMDA) receptor subunit zeta 1	impaired social interactions	Impaired social interactions	PMID28216264	Lynch JJ 3rd, Van Vleet TR, Mittelstadt SW, Blomme EAG. Potential functional and pathological side effects related to off-target pharmacological activity. J Pharmacol Toxicol Methods. 2017 Sep;87:108-126.	Disturbance in social behaviour	10061108
Q05586	Glutamate (NMDA) receptor subunit zeta 1	↓ memory	Memory decreased	PMID28216264	Lynch JJ 3rd, Van Vleet TR, Mittelstadt SW, Blomme EAG. Potential functional and pathological side effects related to off-target pharmacological activity. J Pharmacol Toxicol Methods. 2017 Sep;87:108-126.	Memory impairment	10027175
Q05586	Glutamate (NMDA) receptor subunit zeta 1	neurodegeneration	Neurodegeneration	PMID28216264	Lynch JJ 3rd, Van Vleet TR, Mittelstadt SW, Blomme EAG. Potential functional and pathological side effects related to off-target pharmacological activity. J Pharmacol Toxicol Methods. 2017 Sep;87:108-126.	Neurodegenerative disorder	10053643
Q05586	Glutamate (NMDA) receptor subunit zeta 1	neurotoxicity	Neurotoxicity	PMID23197038	Bowes J, Brown AJ, Hamon J, Jarolimek W, Sridhar A, Waldron G, Whitebread S. Reducing safety-related drug attrition: the use of in vitro pharmacological profiling. Nat Rev Drug Discov. 2012 Dec;11(12):909-22.	Neurotoxicity	10029350
Q05586	Glutamate (NMDA) receptor subunit zeta 1	neurotoxicity	Neurotoxicity	PMID28216264	Lynch JJ 3rd, Van Vleet TR, Mittelstadt SW, Blomme EAG. Potential functional and pathological side effects related to off-target pharmacological activity. J Pharmacol Toxicol Methods. 2017 Sep;87:108-126.	Neurotoxicity	10029350
Q05586	Glutamate (NMDA) receptor subunit zeta 1	Pain	Pain	PMID28216264	Lynch JJ 3rd, Van Vleet TR, Mittelstadt SW, Blomme EAG. Potential functional and pathological side effects related to off-target pharmacological activity. J Pharmacol Toxicol Methods. 2017 Sep;87:108-126.	Pain	10033371
Q05586	Glutamate (NMDA) receptor subunit zeta 1	psychosis	Psychosis	PMID28216264	Lynch JJ 3rd, Van Vleet TR, Mittelstadt SW, Blomme EAG. Potential functional and pathological side effects related to off-target pharmacological activity. J Pharmacol Toxicol Methods. 2017 Sep;87:108-126.	Psychotic disorder	10061920
Q05586	Glutamate (NMDA) receptor subunit zeta 1	Psychosis (schizophrenia-like)	Psychosis (schizophrenia-like)	PMID23197038	Bowes J, Brown AJ, Hamon J, Jarolimek W, Sridhar A, Waldron G, Whitebread S. Reducing safety-related drug attrition: the use of in vitro pharmacological profiling. Nat Rev Drug Discov. 2012 Dec;11(12):909-22.	Psychotic disorder	10061920
Q05586	Glutamate (NMDA) receptor subunit zeta 1	seizures	Seizures	PMID23197038	Bowes J, Brown AJ, Hamon J, Jarolimek W, Sridhar A, Waldron G, Whitebread S. Reducing safety-related drug attrition: the use of in vitro pharmacological profiling. Nat Rev Drug Discov. 2012 Dec;11(12):909-22.	Seizure	10039906
Q05586	Glutamate (NMDA) receptor subunit zeta 1	stereotypy	Stereotypy	PMID28216264	Lynch JJ 3rd, Van Vleet TR, Mittelstadt SW, Blomme EAG. Potential functional and pathological side effects related to off-target pharmacological activity. J Pharmacol Toxicol Methods. 2017 Sep;87:108-126.	Stereotypy	10042008
Q12809	HERG	Prolongation of QT interval of ECG	Prolongation of QT interval of ECG	PMID23197038	Bowes J, Brown AJ, Hamon J, Jarolimek W, Sridhar A, Waldron G, Whitebread S. Reducing safety-related drug attrition: the use of in vitro pharmacological profiling. Nat Rev Drug Discov. 2012 Dec;11(12):909-22.	Electrocardiogram QT prolonged	10014387
Q12809	HERG	QT interval (electrocardiogram) prolongation	QT interval (electrocardiogram) prolongation	PMID16243262	Whitebread S, Hamon J, Bojanic D, Urban L. Keynote review: in vitro safety pharmacology profiling: an essential tool for successful drug development. Drug Discov Today. 2005 Nov 1;10(21):1421-33.	Electrocardiogram QT prolonged	10014387
P35367	Histamine H1 receptor	abdominal cramps	Abdominal cramps	PMID28216264	Lynch JJ 3rd, Van Vleet TR, Mittelstadt SW, Blomme EAG. Potential functional and pathological side effects related to off-target pharmacological activity. J Pharmacol Toxicol Methods. 2017 Sep;87:108-126.	Abdominal pain	10000081
P35367	Histamine H1 receptor	allergic responses of flare	Allergic responses of flare	PMID23197038	Bowes J, Brown AJ, Hamon J, Jarolimek W, Sridhar A, Waldron G, Whitebread S. Reducing safety-related drug attrition: the use of in vitro pharmacological profiling. Nat Rev Drug Discov. 2012 Dec;11(12):909-22.	Hypersensitivity	10020751
P35367	Histamine H1 receptor	allergic responses of flush	Allergic responses of flush	PMID23197038	Bowes J, Brown AJ, Hamon J, Jarolimek W, Sridhar A, Waldron G, Whitebread S. Reducing safety-related drug attrition: the use of in vitro pharmacological profiling. Nat Rev Drug Discov. 2012 Dec;11(12):909-22.	Urticaria	10046735
P35367	Histamine H1 receptor	allergic responses of wheal	Allergic responses of wheal	PMID23197038	Bowes J, Brown AJ, Hamon J, Jarolimek W, Sridhar A, Waldron G, Whitebread S. Reducing safety-related drug attrition: the use of in vitro pharmacological profiling. Nat Rev Drug Discov. 2012 Dec;11(12):909-22.	Flushing	10016825
P35367	Histamine H1 receptor	↓ in BP	Blood pressure decreased	PMID23197038	Bowes J, Brown AJ, Hamon J, Jarolimek W, Sridhar A, Waldron G, Whitebread S. Reducing safety-related drug attrition: the use of in vitro pharmacological profiling. Nat Rev Drug Discov. 2012 Dec;11(12):909-22.	Blood pressure decreased	10005734
P35367	Histamine H1 receptor	↓ BP	Blood pressure decreased	PMID28216264	Lynch JJ 3rd, Van Vleet TR, Mittelstadt SW, Blomme EAG. Potential functional and pathological side effects related to off-target pharmacological activity. J Pharmacol Toxicol Methods. 2017 Sep;87:108-126.	Blood pressure decreased	10005734
P35367	Histamine H1 receptor	↓/↑BP	Blood pressure decreased	PMID28216264	Lynch JJ 3rd, Van Vleet TR, Mittelstadt SW, Blomme EAG. Potential functional and pathological side effects related to off-target pharmacological activity. J Pharmacol Toxicol Methods. 2017 Sep;87:108-126.	Blood pressure decreased	10005734
P35367	Histamine H1 receptor	↓/↑BP	Blood pressure increased	PMID28216264	Lynch JJ 3rd, Van Vleet TR, Mittelstadt SW, Blomme EAG. Potential functional and pathological side effects related to off-target pharmacological activity. J Pharmacol Toxicol Methods. 2017 Sep;87:108-126.	Blood pressure increased	10005750
P35367	Histamine H1 receptor	↑ in body weight	Body weight increased	PMID23197038	Bowes J, Brown AJ, Hamon J, Jarolimek W, Sridhar A, Waldron G, Whitebread S. Reducing safety-related drug attrition: the use of in vitro pharmacological profiling. Nat Rev Drug Discov. 2012 Dec;11(12):909-22.	Weight increased	10047899
P35367	Histamine H1 receptor	↑ body weight	Body weight increased	PMID28216264	Lynch JJ 3rd, Van Vleet TR, Mittelstadt SW, Blomme EAG. Potential functional and pathological side effects related to off-target pharmacological activity. J Pharmacol Toxicol Methods. 2017 Sep;87:108-126.	Weight increased	10047899
P35367	Histamine H1 receptor	bronchoconstriction	Bronchoconstriction	PMID23197038	Bowes J, Brown AJ, Hamon J, Jarolimek W, Sridhar A, Waldron G, Whitebread S. Reducing safety-related drug attrition: the use of in vitro pharmacological profiling. Nat Rev Drug Discov. 2012 Dec;11(12):909-22.	Bronchospasm	10006482
P35367	Histamine H1 receptor	bronchoconstriction	Bronchoconstriction	PMID28216264	Lynch JJ 3rd, Van Vleet TR, Mittelstadt SW, Blomme EAG. Potential functional and pathological side effects related to off-target pharmacological activity. J Pharmacol Toxicol Methods. 2017 Sep;87:108-126.	Bronchospasm	10006482
P35367	Histamine H1 receptor	cardiac arrhythmia	Cardiac arrhythmia	PMID28216264	Lynch JJ 3rd, Van Vleet TR, Mittelstadt SW, Blomme EAG. Potential functional and pathological side effects related to off-target pharmacological activity. J Pharmacol Toxicol Methods. 2017 Sep;87:108-126.	Arrhythmia	10003119
P35367	Histamine H1 receptor	↑ convulsions	Convulsions increased	PMID28216264	Lynch JJ 3rd, Van Vleet TR, Mittelstadt SW, Blomme EAG. Potential functional and pathological side effects related to off-target pharmacological activity. J Pharmacol Toxicol Methods. 2017 Sep;87:108-126.	Seizure	10039906
P35367	Histamine H1 receptor	diarrhea	Diarrhea	PMID28216264	Lynch JJ 3rd, Van Vleet TR, Mittelstadt SW, Blomme EAG. Potential functional and pathological side effects related to off-target pharmacological activity. J Pharmacol Toxicol Methods. 2017 Sep;87:108-126.	Diarrhoea	10012735
P35367	Histamine H1 receptor	facial swelling	Facial swelling	PMID28216264	Lynch JJ 3rd, Van Vleet TR, Mittelstadt SW, Blomme EAG. Potential functional and pathological side effects related to off-target pharmacological activity. J Pharmacol Toxicol Methods. 2017 Sep;87:108-126.	Swelling face	10042682
P35367	Histamine H1 receptor	flushing	Flushing	PMID28216264	Lynch JJ 3rd, Van Vleet TR, Mittelstadt SW, Blomme EAG. Potential functional and pathological side effects related to off-target pharmacological activity. J Pharmacol Toxicol Methods. 2017 Sep;87:108-126.	Flushing	10016825
P35367	Histamine H1 receptor	↓ GI transit	Gastrointestinal transit decreased	PMID28216264	Lynch JJ 3rd, Van Vleet TR, Mittelstadt SW, Blomme EAG. Potential functional and pathological side effects related to off-target pharmacological activity. J Pharmacol Toxicol Methods. 2017 Sep;87:108-126.	Intestinal transit time increased	10074218
P35367	Histamine H1 receptor	↑ HR	Heart rate increased	PMID28216264	Lynch JJ 3rd, Van Vleet TR, Mittelstadt SW, Blomme EAG. Potential functional and pathological side effects related to off-target pharmacological activity. J Pharmacol Toxicol Methods. 2017 Sep;87:108-126.	Heart rate increased	10019303
P35367	Histamine H1 receptor	Inflammation	Inflammation	PMID28216264	Lynch JJ 3rd, Van Vleet TR, Mittelstadt SW, Blomme EAG. Potential functional and pathological side effects related to off-target pharmacological activity. J Pharmacol Toxicol Methods. 2017 Sep;87:108-126.	Inflammation	10061218
P35367	Histamine H1 receptor	↑ pain	Pain increased	PMID28216264	Lynch JJ 3rd, Van Vleet TR, Mittelstadt SW, Blomme EAG. Potential functional and pathological side effects related to off-target pharmacological activity. J Pharmacol Toxicol Methods. 2017 Sep;87:108-126.	Pain	10033371
P35367	Histamine H1 receptor	↑ QTc interval	QTc interval increased	PMID28216264	Lynch JJ 3rd, Van Vleet TR, Mittelstadt SW, Blomme EAG. Potential functional and pathological side effects related to off-target pharmacological activity. J Pharmacol Toxicol Methods. 2017 Sep;87:108-126.	Electrocardiogram QT prolonged	10014387
P35367	Histamine H1 receptor	scratching	Scratching	PMID28216264	Lynch JJ 3rd, Van Vleet TR, Mittelstadt SW, Blomme EAG. Potential functional and pathological side effects related to off-target pharmacological activity. J Pharmacol Toxicol Methods. 2017 Sep;87:108-126.	Scratch	10039737
P35367	Histamine H1 receptor	Sedation	Sedation	PMID23197038	Bowes J, Brown AJ, Hamon J, Jarolimek W, Sridhar A, Waldron G, Whitebread S. Reducing safety-related drug attrition: the use of in vitro pharmacological profiling. Nat Rev Drug Discov. 2012 Dec;11(12):909-22.	Sedation	10039897
P35367	Histamine H1 receptor	sedation	Sedation	PMID28216264	Lynch JJ 3rd, Van Vleet TR, Mittelstadt SW, Blomme EAG. Potential functional and pathological side effects related to off-target pharmacological activity. J Pharmacol Toxicol Methods. 2017 Sep;87:108-126.	Sedation	10039897
P35367	Histamine H1 receptor	skin rash	Skin rash	PMID28216264	Lynch JJ 3rd, Van Vleet TR, Mittelstadt SW, Blomme EAG. Potential functional and pathological side effects related to off-target pharmacological activity. J Pharmacol Toxicol Methods. 2017 Sep;87:108-126.	Rash	10037844
P35367	Histamine H1 receptor	↑ sleep	Sleep increased	PMID28216264	Lynch JJ 3rd, Van Vleet TR, Mittelstadt SW, Blomme EAG. Potential functional and pathological side effects related to off-target pharmacological activity. J Pharmacol Toxicol Methods. 2017 Sep;87:108-126.	Hypersomnia	10020765
P35367	Histamine H1 receptor	sweating	Sweating	PMID28216264	Lynch JJ 3rd, Van Vleet TR, Mittelstadt SW, Blomme EAG. Potential functional and pathological side effects related to off-target pharmacological activity. J Pharmacol Toxicol Methods. 2017 Sep;87:108-126.	Hyperhidrosis	10020642
P35367	Histamine H1 receptor	tongue swelling	Tongue swelling	PMID28216264	Lynch JJ 3rd, Van Vleet TR, Mittelstadt SW, Blomme EAG. Potential functional and pathological side effects related to off-target pharmacological activity. J Pharmacol Toxicol Methods. 2017 Sep;87:108-126.	Swollen tongue	10042727
P25021	Histamine H2 receptor	↓ BP	Blood pressure decreased	PMID28216264	Lynch JJ 3rd, Van Vleet TR, Mittelstadt SW, Blomme EAG. Potential functional and pathological side effects related to off-target pharmacological activity. J Pharmacol Toxicol Methods. 2017 Sep;87:108-126.	Blood pressure decreased	10005734
P25021	Histamine H2 receptor	↓ eating	Eating decreased	PMID28216264	Lynch JJ 3rd, Van Vleet TR, Mittelstadt SW, Blomme EAG. Potential functional and pathological side effects related to off-target pharmacological activity. J Pharmacol Toxicol Methods. 2017 Sep;87:108-126.	Hypophagia	10063743
P25021	Histamine H2 receptor	emesis	Emesis	PMID23197038	Bowes J, Brown AJ, Hamon J, Jarolimek W, Sridhar A, Waldron G, Whitebread S. Reducing safety-related drug attrition: the use of in vitro pharmacological profiling. Nat Rev Drug Discov. 2012 Dec;11(12):909-22.	Vomiting	10047700
P25021	Histamine H2 receptor	↓ in gastric acid secretion	Gastric acid secretion decreased	PMID23197038	Bowes J, Brown AJ, Hamon J, Jarolimek W, Sridhar A, Waldron G, Whitebread S. Reducing safety-related drug attrition: the use of in vitro pharmacological profiling. Nat Rev Drug Discov. 2012 Dec;11(12):909-22.	Gastric pH increased	10060040
P25021	Histamine H2 receptor	↓ Gastric acid secretion	Gastric acid secretion decreased	PMID28216264	Lynch JJ 3rd, Van Vleet TR, Mittelstadt SW, Blomme EAG. Potential functional and pathological side effects related to off-target pharmacological activity. J Pharmacol Toxicol Methods. 2017 Sep;87:108-126.	Gastric pH increased	10060040
P25021	Histamine H2 receptor	↑ in gastric acid secretion	Gastric acid secretion increased	PMID23197038	Bowes J, Brown AJ, Hamon J, Jarolimek W, Sridhar A, Waldron G, Whitebread S. Reducing safety-related drug attrition: the use of in vitro pharmacological profiling. Nat Rev Drug Discov. 2012 Dec;11(12):909-22.	Gastric pH decreased	10060041
P25021	Histamine H2 receptor	↑ Gastric acid secretion	Gastric acid secretion increased	PMID28216264	Lynch JJ 3rd, Van Vleet TR, Mittelstadt SW, Blomme EAG. Potential functional and pathological side effects related to off-target pharmacological activity. J Pharmacol Toxicol Methods. 2017 Sep;87:108-126.	Gastric pH decreased	10060041
P25021	Histamine H2 receptor	↓ gastric emptying	Gastric emptying decreased	PMID28216264	Lynch JJ 3rd, Van Vleet TR, Mittelstadt SW, Blomme EAG. Potential functional and pathological side effects related to off-target pharmacological activity. J Pharmacol Toxicol Methods. 2017 Sep;87:108-126.	Impaired gastric emptying	10021518
P25021	Histamine H2 receptor	↑ HR	Heart rate increased	PMID28216264	Lynch JJ 3rd, Van Vleet TR, Mittelstadt SW, Blomme EAG. Potential functional and pathological side effects related to off-target pharmacological activity. J Pharmacol Toxicol Methods. 2017 Sep;87:108-126.	Heart rate increased	10019303
P25021	Histamine H2 receptor	inflammation	Inflammation	PMID28216264	Lynch JJ 3rd, Van Vleet TR, Mittelstadt SW, Blomme EAG. Potential functional and pathological side effects related to off-target pharmacological activity. J Pharmacol Toxicol Methods. 2017 Sep;87:108-126.	Inflammation	10061218
Q9Y5N1	Histamine H3 receptor	causes sedation	Causes sedation	PMID16243262	Whitebread S, Hamon J, Bojanic D, Urban L. Keynote review: in vitro safety pharmacology profiling: an essential tool for successful drug development. Drug Discov Today. 2005 Nov 1;10(21):1421-33.	Sedation	10039897
Q9Y5N1	Histamine H3 receptor	reduces gastrointestinal motility	Gastrointestinal motility decreased	PMID16243262	Whitebread S, Hamon J, Bojanic D, Urban L. Keynote review: in vitro safety pharmacology profiling: an essential tool for successful drug development. Drug Discov Today. 2005 Nov 1;10(21):1421-33.	Gastrointestinal hypomotility	10052105
Q9Y5N1	Histamine H3 receptor	Impairs memory	Memory decreased	PMID16243262	Whitebread S, Hamon J, Bojanic D, Urban L. Keynote review: in vitro safety pharmacology profiling: an essential tool for successful drug development. Drug Discov Today. 2005 Nov 1;10(21):1421-33.	Memory impairment	10027175
Q9Y5N1	Histamine H3 receptor	negative chronotropy	Negative chronotropy	PMID16243262	Whitebread S, Hamon J, Bojanic D, Urban L. Keynote review: in vitro safety pharmacology profiling: an essential tool for successful drug development. Drug Discov Today. 2005 Nov 1;10(21):1421-33.	Heart rate decreased	10019301
Q9Y5N1	Histamine H3 receptor	vasodilatation	Vasodilatation	PMID16243262	Whitebread S, Hamon J, Bojanic D, Urban L. Keynote review: in vitro safety pharmacology profiling: an essential tool for successful drug development. Drug Discov Today. 2005 Nov 1;10(21):1421-33.	Vasodilatation	10047141
P41145	Kappa opioid receptor	↑ anxiety	Anxiety increased	PMID28216264	Lynch JJ 3rd, Van Vleet TR, Mittelstadt SW, Blomme EAG. Potential functional and pathological side effects related to off-target pharmacological activity. J Pharmacol Toxicol Methods. 2017 Sep;87:108-126.	Anxiety	10002855
P41145	Kappa opioid receptor	↓ BP	Blood pressure decreased	PMID28216264	Lynch JJ 3rd, Van Vleet TR, Mittelstadt SW, Blomme EAG. Potential functional and pathological side effects related to off-target pharmacological activity. J Pharmacol Toxicol Methods. 2017 Sep;87:108-126.	Blood pressure decreased	10005734
P41145	Kappa opioid receptor	↓ body temperature	Body temperature decreased	PMID28216264	Lynch JJ 3rd, Van Vleet TR, Mittelstadt SW, Blomme EAG. Potential functional and pathological side effects related to off-target pharmacological activity. J Pharmacol Toxicol Methods. 2017 Sep;87:108-126.	Body temperature decreased	10005910
P41145	Kappa opioid receptor	↓ cardiac contractility	Cardiac contractility decreased	PMID28216264	Lynch JJ 3rd, Van Vleet TR, Mittelstadt SW, Blomme EAG. Potential functional and pathological side effects related to off-target pharmacological activity. J Pharmacol Toxicol Methods. 2017 Sep;87:108-126.	Cardiac failure	10007554
P41145	Kappa opioid receptor	confusion	Confusion	PMID23197038	Bowes J, Brown AJ, Hamon J, Jarolimek W, Sridhar A, Waldron G, Whitebread S. Reducing safety-related drug attrition: the use of in vitro pharmacological profiling. Nat Rev Drug Discov. 2012 Dec;11(12):909-22.	Confusional state	10010305
P41145	Kappa opioid receptor	confusion	Confusion	PMID28216264	Lynch JJ 3rd, Van Vleet TR, Mittelstadt SW, Blomme EAG. Potential functional and pathological side effects related to off-target pharmacological activity. J Pharmacol Toxicol Methods. 2017 Sep;87:108-126.	Confusional state	10010305
P41145	Kappa opioid receptor	↑ convulsions	Convulsions increased	PMID28216264	Lynch JJ 3rd, Van Vleet TR, Mittelstadt SW, Blomme EAG. Potential functional and pathological side effects related to off-target pharmacological activity. J Pharmacol Toxicol Methods. 2017 Sep;87:108-126.	Seizure	10039906
P41145	Kappa opioid receptor	dizziness	Dizziness	PMID23197038	Bowes J, Brown AJ, Hamon J, Jarolimek W, Sridhar A, Waldron G, Whitebread S. Reducing safety-related drug attrition: the use of in vitro pharmacological profiling. Nat Rev Drug Discov. 2012 Dec;11(12):909-22.	Dizziness	10013573
P41145	Kappa opioid receptor	dizziness	Dizziness	PMID28216264	Lynch JJ 3rd, Van Vleet TR, Mittelstadt SW, Blomme EAG. Potential functional and pathological side effects related to off-target pharmacological activity. J Pharmacol Toxicol Methods. 2017 Sep;87:108-126.	Dizziness	10013573
P41145	Kappa opioid receptor	drug abuse/dependence	Drug abuse/dependence	PMID28216264	Lynch JJ 3rd, Van Vleet TR, Mittelstadt SW, Blomme EAG. Potential functional and pathological side effects related to off-target pharmacological activity. J Pharmacol Toxicol Methods. 2017 Sep;87:108-126.	Drug abuse	10013654
P41145	Kappa opioid receptor	drug abuse/dependence	Drug abuse/dependence	PMID28216264	Lynch JJ 3rd, Van Vleet TR, Mittelstadt SW, Blomme EAG. Potential functional and pathological side effects related to off-target pharmacological activity. J Pharmacol Toxicol Methods. 2017 Sep;87:108-126.	Dependence	10012335
P41145	Kappa opioid receptor	dysphoria	Dysphoria	PMID23197038	Bowes J, Brown AJ, Hamon J, Jarolimek W, Sridhar A, Waldron G, Whitebread S. Reducing safety-related drug attrition: the use of in vitro pharmacological profiling. Nat Rev Drug Discov. 2012 Dec;11(12):909-22.	Dysphoria	10013954
P41145	Kappa opioid receptor	dysphoria	Dysphoria	PMID28216264	Lynch JJ 3rd, Van Vleet TR, Mittelstadt SW, Blomme EAG. Potential functional and pathological side effects related to off-target pharmacological activity. J Pharmacol Toxicol Methods. 2017 Sep;87:108-126.	Dysphoria	10013954
P41145	Kappa opioid receptor	↑/↓eating	Eating decreased	PMID28216264	Lynch JJ 3rd, Van Vleet TR, Mittelstadt SW, Blomme EAG. Potential functional and pathological side effects related to off-target pharmacological activity. J Pharmacol Toxicol Methods. 2017 Sep;87:108-126.	Hypophagia	10063743
P41145	Kappa opioid receptor	↓ eating	Eating decreased	PMID28216264	Lynch JJ 3rd, Van Vleet TR, Mittelstadt SW, Blomme EAG. Potential functional and pathological side effects related to off-target pharmacological activity. J Pharmacol Toxicol Methods. 2017 Sep;87:108-126.	Hypophagia	10063743
P41145	Kappa opioid receptor	↑/↓eating	Eating increased	PMID28216264	Lynch JJ 3rd, Van Vleet TR, Mittelstadt SW, Blomme EAG. Potential functional and pathological side effects related to off-target pharmacological activity. J Pharmacol Toxicol Methods. 2017 Sep;87:108-126.	Hyperphagia	10020710
P41145	Kappa opioid receptor	↓ in GI motility	Gastrointestinal motility decreased	PMID23197038	Bowes J, Brown AJ, Hamon J, Jarolimek W, Sridhar A, Waldron G, Whitebread S. Reducing safety-related drug attrition: the use of in vitro pharmacological profiling. Nat Rev Drug Discov. 2012 Dec;11(12):909-22.	Gastrointestinal hypomotility	10052105
P41145	Kappa opioid receptor	↓ GI transit	Gastrointestinal transit decreased	PMID28216264	Lynch JJ 3rd, Van Vleet TR, Mittelstadt SW, Blomme EAG. Potential functional and pathological side effects related to off-target pharmacological activity. J Pharmacol Toxicol Methods. 2017 Sep;87:108-126.	Intestinal transit time increased	10074218
P41145	Kappa opioid receptor	hallucinations	Hallucinations	PMID28216264	Lynch JJ 3rd, Van Vleet TR, Mittelstadt SW, Blomme EAG. Potential functional and pathological side effects related to off-target pharmacological activity. J Pharmacol Toxicol Methods. 2017 Sep;87:108-126.	Hallucination	10019063
P41145	Kappa opioid receptor	↓/↑HR	Heart rate decreased	PMID28216264	Lynch JJ 3rd, Van Vleet TR, Mittelstadt SW, Blomme EAG. Potential functional and pathological side effects related to off-target pharmacological activity. J Pharmacol Toxicol Methods. 2017 Sep;87:108-126.	Heart rate decreased	10019301
P41145	Kappa opioid receptor	↓/↑HR	Heart rate increased	PMID28216264	Lynch JJ 3rd, Van Vleet TR, Mittelstadt SW, Blomme EAG. Potential functional and pathological side effects related to off-target pharmacological activity. J Pharmacol Toxicol Methods. 2017 Sep;87:108-126.	Heart rate increased	10019303
P41145	Kappa opioid receptor	↑ Pain	Pain increased	PMID28216264	Lynch JJ 3rd, Van Vleet TR, Mittelstadt SW, Blomme EAG. Potential functional and pathological side effects related to off-target pharmacological activity. J Pharmacol Toxicol Methods. 2017 Sep;87:108-126.	Pain	10033371
P41145	Kappa opioid receptor	sedation	Sedation	PMID23197038	Bowes J, Brown AJ, Hamon J, Jarolimek W, Sridhar A, Waldron G, Whitebread S. Reducing safety-related drug attrition: the use of in vitro pharmacological profiling. Nat Rev Drug Discov. 2012 Dec;11(12):909-22.	Sedation	10039897
P41145	Kappa opioid receptor	tachycardia	Tachycardia	PMID23197038	Bowes J, Brown AJ, Hamon J, Jarolimek W, Sridhar A, Waldron G, Whitebread S. Reducing safety-related drug attrition: the use of in vitro pharmacological profiling. Nat Rev Drug Discov. 2012 Dec;11(12):909-22.	Tachycardia	10043071
P41145	Kappa opioid receptor	↑ in urinary output	Urinary output increased	PMID23197038	Bowes J, Brown AJ, Hamon J, Jarolimek W, Sridhar A, Waldron G, Whitebread S. Reducing safety-related drug attrition: the use of in vitro pharmacological profiling. Nat Rev Drug Discov. 2012 Dec;11(12):909-22.	Urine output increased	10059896
P41145	Kappa opioid receptor	↑ urine excretion	Urine excretion increased	PMID28216264	Lynch JJ 3rd, Van Vleet TR, Mittelstadt SW, Blomme EAG. Potential functional and pathological side effects related to off-target pharmacological activity. J Pharmacol Toxicol Methods. 2017 Sep;87:108-126.	Urine output increased	10059896
P49286	Melatonin receptor 1B	abdominal pain	Abdominal pain	PMID28216264	Lynch JJ 3rd, Van Vleet TR, Mittelstadt SW, Blomme EAG. Potential functional and pathological side effects related to off-target pharmacological activity. J Pharmacol Toxicol Methods. 2017 Sep;87:108-126.	Abdominal pain	10000081
P49286	Melatonin receptor 1B	↓ BP	Blood pressure decreased	PMID28216264	Lynch JJ 3rd, Van Vleet TR, Mittelstadt SW, Blomme EAG. Potential functional and pathological side effects related to off-target pharmacological activity. J Pharmacol Toxicol Methods. 2017 Sep;87:108-126.	Blood pressure decreased	10005734
P49286	Melatonin receptor 1B	↓ memory	Memory decreased	PMID28216264	Lynch JJ 3rd, Van Vleet TR, Mittelstadt SW, Blomme EAG. Potential functional and pathological side effects related to off-target pharmacological activity. J Pharmacol Toxicol Methods. 2017 Sep;87:108-126.	Memory impairment	10027175
P49286	Melatonin receptor 1B	nightmares	Nightmares	PMID28216264	Lynch JJ 3rd, Van Vleet TR, Mittelstadt SW, Blomme EAG. Potential functional and pathological side effects related to off-target pharmacological activity. J Pharmacol Toxicol Methods. 2017 Sep;87:108-126.	Nightmare	10029412
P49286	Melatonin receptor 1B	↓ Sleep	Sleep decreased	PMID28216264	Lynch JJ 3rd, Van Vleet TR, Mittelstadt SW, Blomme EAG. Potential functional and pathological side effects related to off-target pharmacological activity. J Pharmacol Toxicol Methods. 2017 Sep;87:108-126.	Insomnia	10022437
P49286	Melatonin receptor 1B	↑ Sleep	Sleep increased	PMID28216264	Lynch JJ 3rd, Van Vleet TR, Mittelstadt SW, Blomme EAG. Potential functional and pathological side effects related to off-target pharmacological activity. J Pharmacol Toxicol Methods. 2017 Sep;87:108-126.	Hypersomnia	10020765
P21397	Monoamine oxidase A	↑ in BP when combined with amines such as tyramine	Blood pressure when combined with amines such as tyramine increased	PMID23197038	Bowes J, Brown AJ, Hamon J, Jarolimek W, Sridhar A, Waldron G, Whitebread S. Reducing safety-related drug attrition: the use of in vitro pharmacological profiling. Nat Rev Drug Discov. 2012 Dec;11(12):909-22.	Blood pressure increased	10005750
P21397	Monoamine oxidase A	dizziness	Dizziness	PMID23197038	Bowes J, Brown AJ, Hamon J, Jarolimek W, Sridhar A, Waldron G, Whitebread S. Reducing safety-related drug attrition: the use of in vitro pharmacological profiling. Nat Rev Drug Discov. 2012 Dec;11(12):909-22.	Dizziness	10013573
P21397	Monoamine oxidase A	dizziness	Dizziness	PMID28216264	Lynch JJ 3rd, Van Vleet TR, Mittelstadt SW, Blomme EAG. Potential functional and pathological side effects related to off-target pharmacological activity. J Pharmacol Toxicol Methods. 2017 Sep;87:108-126.	Dizziness	10013573
P21397	Monoamine oxidase A	DDI potential	Drug-drug interaction potential	PMID23197038	Bowes J, Brown AJ, Hamon J, Jarolimek W, Sridhar A, Waldron G, Whitebread S. Reducing safety-related drug attrition: the use of in vitro pharmacological profiling. Nat Rev Drug Discov. 2012 Dec;11(12):909-22.	Drug interaction	10013710
P21397	Monoamine oxidase A	Drug-drug interactions	Drug-drug interactions	PMID28216264	Lynch JJ 3rd, Van Vleet TR, Mittelstadt SW, Blomme EAG. Potential functional and pathological side effects related to off-target pharmacological activity. J Pharmacol Toxicol Methods. 2017 Sep;87:108-126.	Drug interaction	10013710
P21397	Monoamine oxidase A	fatigue	Fatigue	PMID28216264	Lynch JJ 3rd, Van Vleet TR, Mittelstadt SW, Blomme EAG. Potential functional and pathological side effects related to off-target pharmacological activity. J Pharmacol Toxicol Methods. 2017 Sep;87:108-126.	Fatigue	10016256
P21397	Monoamine oxidase A	nausea	Nausea	PMID23197038	Bowes J, Brown AJ, Hamon J, Jarolimek W, Sridhar A, Waldron G, Whitebread S. Reducing safety-related drug attrition: the use of in vitro pharmacological profiling. Nat Rev Drug Discov. 2012 Dec;11(12):909-22.	Nausea	10028813
P21397	Monoamine oxidase A	nausea	Nausea	PMID28216264	Lynch JJ 3rd, Van Vleet TR, Mittelstadt SW, Blomme EAG. Potential functional and pathological side effects related to off-target pharmacological activity. J Pharmacol Toxicol Methods. 2017 Sep;87:108-126.	Nausea	10028813
P21397	Monoamine oxidase A	sleep disturbances	Sleep disturbances	PMID23197038	Bowes J, Brown AJ, Hamon J, Jarolimek W, Sridhar A, Waldron G, Whitebread S. Reducing safety-related drug attrition: the use of in vitro pharmacological profiling. Nat Rev Drug Discov. 2012 Dec;11(12):909-22.	Sleep disorder	10040984
P21397	Monoamine oxidase A	sleep disturbances	Sleep disturbances	PMID28216264	Lynch JJ 3rd, Van Vleet TR, Mittelstadt SW, Blomme EAG. Potential functional and pathological side effects related to off-target pharmacological activity. J Pharmacol Toxicol Methods. 2017 Sep;87:108-126.	Sleep disorder	10040984
P21397	Monoamine oxidase A	tremors	Tremors	PMID28216264	Lynch JJ 3rd, Van Vleet TR, Mittelstadt SW, Blomme EAG. Potential functional and pathological side effects related to off-target pharmacological activity. J Pharmacol Toxicol Methods. 2017 Sep;87:108-126.	Tremor	10044565
P21397	Monoamine oxidase A	weakness	Weakness	PMID28216264	Lynch JJ 3rd, Van Vleet TR, Mittelstadt SW, Blomme EAG. Potential functional and pathological side effects related to off-target pharmacological activity. J Pharmacol Toxicol Methods. 2017 Sep;87:108-126.	Asthenia	10003549
P35372	Mu opioid receptor	abuse liability	Abuse liability	PMID23197038	Bowes J, Brown AJ, Hamon J, Jarolimek W, Sridhar A, Waldron G, Whitebread S. Reducing safety-related drug attrition: the use of in vitro pharmacological profiling. Nat Rev Drug Discov. 2012 Dec;11(12):909-22.	Drug abuse	10013654
P35372	Mu opioid receptor	↑ blood glucose	Blood glucose increased	PMID28216264	Lynch JJ 3rd, Van Vleet TR, Mittelstadt SW, Blomme EAG. Potential functional and pathological side effects related to off-target pharmacological activity. J Pharmacol Toxicol Methods. 2017 Sep;87:108-126.	Blood glucose increased	10005557
P35372	Mu opioid receptor	↑ blood insulin	Blood insulin increased	PMID28216264	Lynch JJ 3rd, Van Vleet TR, Mittelstadt SW, Blomme EAG. Potential functional and pathological side effects related to off-target pharmacological activity. J Pharmacol Toxicol Methods. 2017 Sep;87:108-126.	Blood insulin increased	10005614
P35372	Mu opioid receptor	↓/↑BP	Blood pressure decreased	PMID28216264	Lynch JJ 3rd, Van Vleet TR, Mittelstadt SW, Blomme EAG. Potential functional and pathological side effects related to off-target pharmacological activity. J Pharmacol Toxicol Methods. 2017 Sep;87:108-126.	Blood pressure decreased	10005734
P35372	Mu opioid receptor	↑ BP	Blood pressure increased	PMID28216264	Lynch JJ 3rd, Van Vleet TR, Mittelstadt SW, Blomme EAG. Potential functional and pathological side effects related to off-target pharmacological activity. J Pharmacol Toxicol Methods. 2017 Sep;87:108-126.	Blood pressure increased	10005750
P35372	Mu opioid receptor	↓/↑BP	Blood pressure increased	PMID28216264	Lynch JJ 3rd, Van Vleet TR, Mittelstadt SW, Blomme EAG. Potential functional and pathological side effects related to off-target pharmacological activity. J Pharmacol Toxicol Methods. 2017 Sep;87:108-126.	Blood pressure increased	10005750
P35372	Mu opioid receptor	↓/↑body temperature	Body temperature decreased	PMID28216264	Lynch JJ 3rd, Van Vleet TR, Mittelstadt SW, Blomme EAG. Potential functional and pathological side effects related to off-target pharmacological activity. J Pharmacol Toxicol Methods. 2017 Sep;87:108-126.	Body temperature decreased	10005910
P35372	Mu opioid receptor	↓/↑body temperature	Body temperature increased	PMID28216264	Lynch JJ 3rd, Van Vleet TR, Mittelstadt SW, Blomme EAG. Potential functional and pathological side effects related to off-target pharmacological activity. J Pharmacol Toxicol Methods. 2017 Sep;87:108-126.	Body temperature increased	10005911
P35372	Mu opioid receptor	↓ cardiac output	Cardiac output decreased	PMID28216264	Lynch JJ 3rd, Van Vleet TR, Mittelstadt SW, Blomme EAG. Potential functional and pathological side effects related to off-target pharmacological activity. J Pharmacol Toxicol Methods. 2017 Sep;87:108-126.	Cardiac output decreased	10007595
P35372	Mu opioid receptor	↑/↓convulsions	Convulsions increased	PMID28216264	Lynch JJ 3rd, Van Vleet TR, Mittelstadt SW, Blomme EAG. Potential functional and pathological side effects related to off-target pharmacological activity. J Pharmacol Toxicol Methods. 2017 Sep;87:108-126.	Seizure	10039906
P35372	Mu opioid receptor	↓/↑convulsions	Convulsions increased	PMID28216264	Lynch JJ 3rd, Van Vleet TR, Mittelstadt SW, Blomme EAG. Potential functional and pathological side effects related to off-target pharmacological activity. J Pharmacol Toxicol Methods. 2017 Sep;87:108-126.	Seizure	10039906
P35372	Mu opioid receptor	drug abuse/dependence	Drug abuse/dependence	PMID28216264	Lynch JJ 3rd, Van Vleet TR, Mittelstadt SW, Blomme EAG. Potential functional and pathological side effects related to off-target pharmacological activity. J Pharmacol Toxicol Methods. 2017 Sep;87:108-126.	Drug abuse	10013654
P35372	Mu opioid receptor	drug abuse/dependence	Drug abuse/dependence	PMID28216264	Lynch JJ 3rd, Van Vleet TR, Mittelstadt SW, Blomme EAG. Potential functional and pathological side effects related to off-target pharmacological activity. J Pharmacol Toxicol Methods. 2017 Sep;87:108-126.	Dependence	10012335
P35372	Mu opioid receptor	dyspepsia	Dyspepsia	PMID23197038	Bowes J, Brown AJ, Hamon J, Jarolimek W, Sridhar A, Waldron G, Whitebread S. Reducing safety-related drug attrition: the use of in vitro pharmacological profiling. Nat Rev Drug Discov. 2012 Dec;11(12):909-22.	Dyspepsia	10013946
P35372	Mu opioid receptor	dyspepsia	Dyspepsia	PMID28216264	Lynch JJ 3rd, Van Vleet TR, Mittelstadt SW, Blomme EAG. Potential functional and pathological side effects related to off-target pharmacological activity. J Pharmacol Toxicol Methods. 2017 Sep;87:108-126.	Dyspepsia	10013946
P35372	Mu opioid receptor	flatulence	Flatulence	PMID23197038	Bowes J, Brown AJ, Hamon J, Jarolimek W, Sridhar A, Waldron G, Whitebread S. Reducing safety-related drug attrition: the use of in vitro pharmacological profiling. Nat Rev Drug Discov. 2012 Dec;11(12):909-22.	Flatulence	10016766
P35372	Mu opioid receptor	gas	Gas	PMID28216264	Lynch JJ 3rd, Van Vleet TR, Mittelstadt SW, Blomme EAG. Potential functional and pathological side effects related to off-target pharmacological activity. J Pharmacol Toxicol Methods. 2017 Sep;87:108-126.	Flatulence	10016766
P35372	Mu opioid receptor	↓ gastric acid secretion	Gastric acid secretion decreased	PMID28216264	Lynch JJ 3rd, Van Vleet TR, Mittelstadt SW, Blomme EAG. Potential functional and pathological side effects related to off-target pharmacological activity. J Pharmacol Toxicol Methods. 2017 Sep;87:108-126.	Gastric pH increased	10060040
P35372	Mu opioid receptor	↓ gastric emptying	Gastric emptying decreased	PMID28216264	Lynch JJ 3rd, Van Vleet TR, Mittelstadt SW, Blomme EAG. Potential functional and pathological side effects related to off-target pharmacological activity. J Pharmacol Toxicol Methods. 2017 Sep;87:108-126.	Impaired gastric emptying	10021518
P35372	Mu opioid receptor	↓ in GI motility	Gastrointestinal motility decreased	PMID23197038	Bowes J, Brown AJ, Hamon J, Jarolimek W, Sridhar A, Waldron G, Whitebread S. Reducing safety-related drug attrition: the use of in vitro pharmacological profiling. Nat Rev Drug Discov. 2012 Dec;11(12):909-22.	Gastrointestinal hypomotility	10052105
P35372	Mu opioid receptor	↑ in GI motility	Gastrointestinal motility increased	PMID23197038	Bowes J, Brown AJ, Hamon J, Jarolimek W, Sridhar A, Waldron G, Whitebread S. Reducing safety-related drug attrition: the use of in vitro pharmacological profiling. Nat Rev Drug Discov. 2012 Dec;11(12):909-22.	Gastrointestinal hypermotility	10052402
P35372	Mu opioid receptor	↓ GI transit	Gastrointestinal transit decreased	PMID28216264	Lynch JJ 3rd, Van Vleet TR, Mittelstadt SW, Blomme EAG. Potential functional and pathological side effects related to off-target pharmacological activity. J Pharmacol Toxicol Methods. 2017 Sep;87:108-126.	Intestinal transit time increased	10074218
P35372	Mu opioid receptor	↑ GI transit	Gastrointestinal transit increased	PMID28216264	Lynch JJ 3rd, Van Vleet TR, Mittelstadt SW, Blomme EAG. Potential functional and pathological side effects related to off-target pharmacological activity. J Pharmacol Toxicol Methods. 2017 Sep;87:108-126.	Intestinal transit time decreased	10074598
P35372	Mu opioid receptor	↓ HR	Heart rate decreased	PMID28216264	Lynch JJ 3rd, Van Vleet TR, Mittelstadt SW, Blomme EAG. Potential functional and pathological side effects related to off-target pharmacological activity. J Pharmacol Toxicol Methods. 2017 Sep;87:108-126.	Heart rate decreased	10019301
P35372	Mu opioid receptor	↑ HR	Heart rate increased	PMID28216264	Lynch JJ 3rd, Van Vleet TR, Mittelstadt SW, Blomme EAG. Potential functional and pathological side effects related to off-target pharmacological activity. J Pharmacol Toxicol Methods. 2017 Sep;87:108-126.	Heart rate increased	10019303
P35372	Mu opioid receptor	hypothermia	Hypothermia	PMID23197038	Bowes J, Brown AJ, Hamon J, Jarolimek W, Sridhar A, Waldron G, Whitebread S. Reducing safety-related drug attrition: the use of in vitro pharmacological profiling. Nat Rev Drug Discov. 2012 Dec;11(12):909-22.	Hypothermia	10021113
P35372	Mu opioid receptor	↑/↓memory	Memory decreased	PMID28216264	Lynch JJ 3rd, Van Vleet TR, Mittelstadt SW, Blomme EAG. Potential functional and pathological side effects related to off-target pharmacological activity. J Pharmacol Toxicol Methods. 2017 Sep;87:108-126.	Memory impairment	10027175
P35372	Mu opioid receptor	miosis	Miosis	PMID23197038	Bowes J, Brown AJ, Hamon J, Jarolimek W, Sridhar A, Waldron G, Whitebread S. Reducing safety-related drug attrition: the use of in vitro pharmacological profiling. Nat Rev Drug Discov. 2012 Dec;11(12):909-22.	Miosis	10027646
P35372	Mu opioid receptor	Pain	Pain	PMID28216264	Lynch JJ 3rd, Van Vleet TR, Mittelstadt SW, Blomme EAG. Potential functional and pathological side effects related to off-target pharmacological activity. J Pharmacol Toxicol Methods. 2017 Sep;87:108-126.	Pain	10033371
P35372	Mu opioid receptor	pupil constriction	Pupil constriction	PMID23197038	Bowes J, Brown AJ, Hamon J, Jarolimek W, Sridhar A, Waldron G, Whitebread S. Reducing safety-related drug attrition: the use of in vitro pharmacological profiling. Nat Rev Drug Discov. 2012 Dec;11(12):909-22.	Miosis	10027646
P35372	Mu opioid receptor	↓/↑pupil diameter	Pupil diameter decreased	PMID28216264	Lynch JJ 3rd, Van Vleet TR, Mittelstadt SW, Blomme EAG. Potential functional and pathological side effects related to off-target pharmacological activity. J Pharmacol Toxicol Methods. 2017 Sep;87:108-126.	Miosis	10027646
P35372	Mu opioid receptor	↓/↑pupil diameter	Pupil diameter increased	PMID28216264	Lynch JJ 3rd, Van Vleet TR, Mittelstadt SW, Blomme EAG. Potential functional and pathological side effects related to off-target pharmacological activity. J Pharmacol Toxicol Methods. 2017 Sep;87:108-126.	Mydriasis	10028521
P35372	Mu opioid receptor	respiratory depression	Respiratory depression	PMID23197038	Bowes J, Brown AJ, Hamon J, Jarolimek W, Sridhar A, Waldron G, Whitebread S. Reducing safety-related drug attrition: the use of in vitro pharmacological profiling. Nat Rev Drug Discov. 2012 Dec;11(12):909-22.	Respiratory depression	10038678
P35372	Mu opioid receptor	↓ respiratory rate	Respiratory rate decreased	PMID28216264	Lynch JJ 3rd, Van Vleet TR, Mittelstadt SW, Blomme EAG. Potential functional and pathological side effects related to off-target pharmacological activity. J Pharmacol Toxicol Methods. 2017 Sep;87:108-126.	Respiratory rate decreased	10038710
P35372	Mu opioid receptor	scratching	Scratching	PMID28216264	Lynch JJ 3rd, Van Vleet TR, Mittelstadt SW, Blomme EAG. Potential functional and pathological side effects related to off-target pharmacological activity. J Pharmacol Toxicol Methods. 2017 Sep;87:108-126.	Scratch	10039737
P35372	Mu opioid receptor	Sedation	Sedation	PMID23197038	Bowes J, Brown AJ, Hamon J, Jarolimek W, Sridhar A, Waldron G, Whitebread S. Reducing safety-related drug attrition: the use of in vitro pharmacological profiling. Nat Rev Drug Discov. 2012 Dec;11(12):909-22.	Sedation	10039897
P35372	Mu opioid receptor	sedation	Sedation	PMID28216264	Lynch JJ 3rd, Van Vleet TR, Mittelstadt SW, Blomme EAG. Potential functional and pathological side effects related to off-target pharmacological activity. J Pharmacol Toxicol Methods. 2017 Sep;87:108-126.	Sedation	10039897
P35372	Mu opioid receptor	↑ urinary sodium excretion	Urinary sodium excretion increased	PMID28216264	Lynch JJ 3rd, Van Vleet TR, Mittelstadt SW, Blomme EAG. Potential functional and pathological side effects related to off-target pharmacological activity. J Pharmacol Toxicol Methods. 2017 Sep;87:108-126.	Urine sodium increased	10046672
P35372	Mu opioid receptor	↑ urine excretion	Urine excretion increased	PMID28216264	Lynch JJ 3rd, Van Vleet TR, Mittelstadt SW, Blomme EAG. Potential functional and pathological side effects related to off-target pharmacological activity. J Pharmacol Toxicol Methods. 2017 Sep;87:108-126.	Urine output increased	10059896
P11229	Muscarinic acetylcholine receptor M1	abdominal cramps	Abdominal cramps	PMID28216264	Lynch JJ 3rd, Van Vleet TR, Mittelstadt SW, Blomme EAG. Potential functional and pathological side effects related to off-target pharmacological activity. J Pharmacol Toxicol Methods. 2017 Sep;87:108-126.	Abdominal pain	10000081
P11229	Muscarinic acetylcholine receptor M1	acidosis	Acidosis	PMID28216264	Lynch JJ 3rd, Van Vleet TR, Mittelstadt SW, Blomme EAG. Potential functional and pathological side effects related to off-target pharmacological activity. J Pharmacol Toxicol Methods. 2017 Sep;87:108-126.	Acidosis	10000486
P11229	Muscarinic acetylcholine receptor M1	blood pressure changes	Blood pressure changes	PMID16243262	Whitebread S, Hamon J, Bojanic D, Urban L. Keynote review: in vitro safety pharmacology profiling: an essential tool for successful drug development. Drug Discov Today. 2005 Nov 1;10(21):1421-33.	Blood pressure increased	10005750
P11229	Muscarinic acetylcholine receptor M1	blood pressure changes	Blood pressure changes	PMID16243262	Whitebread S, Hamon J, Bojanic D, Urban L. Keynote review: in vitro safety pharmacology profiling: an essential tool for successful drug development. Drug Discov Today. 2005 Nov 1;10(21):1421-33.	Blood pressure decreased	10005734
P11229	Muscarinic acetylcholine receptor M1	↑/↓BP	Blood pressure decreased	PMID28216264	Lynch JJ 3rd, Van Vleet TR, Mittelstadt SW, Blomme EAG. Potential functional and pathological side effects related to off-target pharmacological activity. J Pharmacol Toxicol Methods. 2017 Sep;87:108-126.	Blood pressure decreased	10005734
P11229	Muscarinic acetylcholine receptor M1	↑/↓BP	Blood pressure increased	PMID28216264	Lynch JJ 3rd, Van Vleet TR, Mittelstadt SW, Blomme EAG. Potential functional and pathological side effects related to off-target pharmacological activity. J Pharmacol Toxicol Methods. 2017 Sep;87:108-126.	Blood pressure increased	10005750
P11229	Muscarinic acetylcholine receptor M1	blurred vision	Blurred vision	PMID23197038	Bowes J, Brown AJ, Hamon J, Jarolimek W, Sridhar A, Waldron G, Whitebread S. Reducing safety-related drug attrition: the use of in vitro pharmacological profiling. Nat Rev Drug Discov. 2012 Dec;11(12):909-22.	Vision blurred	10047513
P11229	Muscarinic acetylcholine receptor M1	blurred vision	Blurred vision	PMID28216264	Lynch JJ 3rd, Van Vleet TR, Mittelstadt SW, Blomme EAG. Potential functional and pathological side effects related to off-target pharmacological activity. J Pharmacol Toxicol Methods. 2017 Sep;87:108-126.	Vision blurred	10047513
P11229	Muscarinic acetylcholine receptor M1	↑ body temperature	Body temperature increased	PMID28216264	Lynch JJ 3rd, Van Vleet TR, Mittelstadt SW, Blomme EAG. Potential functional and pathological side effects related to off-target pharmacological activity. J Pharmacol Toxicol Methods. 2017 Sep;87:108-126.	Body temperature increased	10005911
P11229	Muscarinic acetylcholine receptor M1	bronchorrhea	Bronchorrhea	PMID28216264	Lynch JJ 3rd, Van Vleet TR, Mittelstadt SW, Blomme EAG. Potential functional and pathological side effects related to off-target pharmacological activity. J Pharmacol Toxicol Methods. 2017 Sep;87:108-126.	Increased bronchial secretion	10062530
P11229	Muscarinic acetylcholine receptor M1	bronchospasm	Bronchospasm	PMID28216264	Lynch JJ 3rd, Van Vleet TR, Mittelstadt SW, Blomme EAG. Potential functional and pathological side effects related to off-target pharmacological activity. J Pharmacol Toxicol Methods. 2017 Sep;87:108-126.	Bronchospasm	10006482
P11229	Muscarinic acetylcholine receptor M1	centrilobular liver congestion	Centrilobular liver congestion	PMID28216264	Lynch JJ 3rd, Van Vleet TR, Mittelstadt SW, Blomme EAG. Potential functional and pathological side effects related to off-target pharmacological activity. J Pharmacol Toxicol Methods. 2017 Sep;87:108-126.	Hepatic congestion	10019645
P11229	Muscarinic acetylcholine receptor M1	↓ in cognitive function	Cognitive function decreased	PMID23197038	Bowes J, Brown AJ, Hamon J, Jarolimek W, Sridhar A, Waldron G, Whitebread S. Reducing safety-related drug attrition: the use of in vitro pharmacological profiling. Nat Rev Drug Discov. 2012 Dec;11(12):909-22.	Cognitive disorder	10057668
P11229	Muscarinic acetylcholine receptor M1	↓ cognitive function	Cognitive function decreased	PMID28216264	Lynch JJ 3rd, Van Vleet TR, Mittelstadt SW, Blomme EAG. Potential functional and pathological side effects related to off-target pharmacological activity. J Pharmacol Toxicol Methods. 2017 Sep;87:108-126.	Cognitive disorder	10057668
P11229	Muscarinic acetylcholine receptor M1	↑ convulsions	Convulsions increased	PMID28216264	Lynch JJ 3rd, Van Vleet TR, Mittelstadt SW, Blomme EAG. Potential functional and pathological side effects related to off-target pharmacological activity. J Pharmacol Toxicol Methods. 2017 Sep;87:108-126.	Seizure	10039906
P11229	Muscarinic acetylcholine receptor M1	cough	Cough	PMID28216264	Lynch JJ 3rd, Van Vleet TR, Mittelstadt SW, Blomme EAG. Potential functional and pathological side effects related to off-target pharmacological activity. J Pharmacol Toxicol Methods. 2017 Sep;87:108-126.	Cough	10011224
P11229	Muscarinic acetylcholine receptor M1	exhaustion	Exhaustion	PMID28216264	Lynch JJ 3rd, Van Vleet TR, Mittelstadt SW, Blomme EAG. Potential functional and pathological side effects related to off-target pharmacological activity. J Pharmacol Toxicol Methods. 2017 Sep;87:108-126.	Fatigue	10016256
P11229	Muscarinic acetylcholine receptor M1	frothing	Frothing	PMID28216264	Lynch JJ 3rd, Van Vleet TR, Mittelstadt SW, Blomme EAG. Potential functional and pathological side effects related to off-target pharmacological activity. J Pharmacol Toxicol Methods. 2017 Sep;87:108-126.	Foaming at mouth	10062654
P11229	Muscarinic acetylcholine receptor M1	Decreases gastric acid secretion	Gastric acid secretion decreased	PMID16243262	Whitebread S, Hamon J, Bojanic D, Urban L. Keynote review: in vitro safety pharmacology profiling: an essential tool for successful drug development. Drug Discov Today. 2005 Nov 1;10(21):1421-33.	Gastric pH increased	10060040
P11229	Muscarinic acetylcholine receptor M1	↓ in gastric acid secretion	Gastric acid secretion decreased	PMID23197038	Bowes J, Brown AJ, Hamon J, Jarolimek W, Sridhar A, Waldron G, Whitebread S. Reducing safety-related drug attrition: the use of in vitro pharmacological profiling. Nat Rev Drug Discov. 2012 Dec;11(12):909-22.	Gastric pH increased	10060040
P11229	Muscarinic acetylcholine receptor M1	↓ gastric acid secretion	Gastric acid secretion decreased	PMID28216264	Lynch JJ 3rd, Van Vleet TR, Mittelstadt SW, Blomme EAG. Potential functional and pathological side effects related to off-target pharmacological activity. J Pharmacol Toxicol Methods. 2017 Sep;87:108-126.	Gastric pH increased	10060040
P11229	Muscarinic acetylcholine receptor M1	↑ in gastric acid secretion	Gastric acid secretion increased	PMID23197038	Bowes J, Brown AJ, Hamon J, Jarolimek W, Sridhar A, Waldron G, Whitebread S. Reducing safety-related drug attrition: the use of in vitro pharmacological profiling. Nat Rev Drug Discov. 2012 Dec;11(12):909-22.	Gastric pH decreased	10060041
P11229	Muscarinic acetylcholine receptor M1	↑gastric acid secretion	Gastric acid secretion increased	PMID28216264	Lynch JJ 3rd, Van Vleet TR, Mittelstadt SW, Blomme EAG. Potential functional and pathological side effects related to off-target pharmacological activity. J Pharmacol Toxicol Methods. 2017 Sep;87:108-126.	Gastric pH decreased	10060041
P11229	Muscarinic acetylcholine receptor M1	↑/↓HR	Heart rate decreased	PMID28216264	Lynch JJ 3rd, Van Vleet TR, Mittelstadt SW, Blomme EAG. Potential functional and pathological side effects related to off-target pharmacological activity. J Pharmacol Toxicol Methods. 2017 Sep;87:108-126.	Heart rate decreased	10019301
P11229	Muscarinic acetylcholine receptor M1	↑ HR	Heart rate increased	PMID28216264	Lynch JJ 3rd, Van Vleet TR, Mittelstadt SW, Blomme EAG. Potential functional and pathological side effects related to off-target pharmacological activity. J Pharmacol Toxicol Methods. 2017 Sep;87:108-126.	Heart rate increased	10019303
P11229	Muscarinic acetylcholine receptor M1	↑/↓HR	Heart rate increased	PMID28216264	Lynch JJ 3rd, Van Vleet TR, Mittelstadt SW, Blomme EAG. Potential functional and pathological side effects related to off-target pharmacological activity. J Pharmacol Toxicol Methods. 2017 Sep;87:108-126.	Heart rate increased	10019303
P11229	Muscarinic acetylcholine receptor M1	hypertension	Hypertension	PMID23197038	Bowes J, Brown AJ, Hamon J, Jarolimek W, Sridhar A, Waldron G, Whitebread S. Reducing safety-related drug attrition: the use of in vitro pharmacological profiling. Nat Rev Drug Discov. 2012 Dec;11(12):909-22.	Hypertension	10020772
P11229	Muscarinic acetylcholine receptor M1	hyperthermia	Hyperthermia	PMID23197038	Bowes J, Brown AJ, Hamon J, Jarolimek W, Sridhar A, Waldron G, Whitebread S. Reducing safety-related drug attrition: the use of in vitro pharmacological profiling. Nat Rev Drug Discov. 2012 Dec;11(12):909-22.	Hyperthermia	10020843
P11229	Muscarinic acetylcholine receptor M1	irritability	Irritability	PMID28216264	Lynch JJ 3rd, Van Vleet TR, Mittelstadt SW, Blomme EAG. Potential functional and pathological side effects related to off-target pharmacological activity. J Pharmacol Toxicol Methods. 2017 Sep;87:108-126.	Irritability	10022998
P11229	Muscarinic acetylcholine receptor M1	lacrimation	Lacrimation	PMID28216264	Lynch JJ 3rd, Van Vleet TR, Mittelstadt SW, Blomme EAG. Potential functional and pathological side effects related to off-target pharmacological activity. J Pharmacol Toxicol Methods. 2017 Sep;87:108-126.	Lacrimation increased	10023644
P11229	Muscarinic acetylcholine receptor M1	liver failure	Liver failure	PMID28216264	Lynch JJ 3rd, Van Vleet TR, Mittelstadt SW, Blomme EAG. Potential functional and pathological side effects related to off-target pharmacological activity. J Pharmacol Toxicol Methods. 2017 Sep;87:108-126.	Hepatic failure	10019663
P11229	Muscarinic acetylcholine receptor M1	↓ memory	Memory decreased	PMID28216264	Lynch JJ 3rd, Van Vleet TR, Mittelstadt SW, Blomme EAG. Potential functional and pathological side effects related to off-target pharmacological activity. J Pharmacol Toxicol Methods. 2017 Sep;87:108-126.	Memory impairment	10027175
P11229	Muscarinic acetylcholine receptor M1	muscle cramps	Muscle cramps	PMID28216264	Lynch JJ 3rd, Van Vleet TR, Mittelstadt SW, Blomme EAG. Potential functional and pathological side effects related to off-target pharmacological activity. J Pharmacol Toxicol Methods. 2017 Sep;87:108-126.	Muscle spasms	10028334
P11229	Muscarinic acetylcholine receptor M1	Proconvulsant	Proconvulsant	PMID23197038	Bowes J, Brown AJ, Hamon J, Jarolimek W, Sridhar A, Waldron G, Whitebread S. Reducing safety-related drug attrition: the use of in vitro pharmacological profiling. Nat Rev Drug Discov. 2012 Dec;11(12):909-22.	Seizure	10039906
P11229	Muscarinic acetylcholine receptor M1	ptosis	Ptosis	PMID28216264	Lynch JJ 3rd, Van Vleet TR, Mittelstadt SW, Blomme EAG. Potential functional and pathological side effects related to off-target pharmacological activity. J Pharmacol Toxicol Methods. 2017 Sep;87:108-126.	Eyelid ptosis	10015995
P11229	Muscarinic acetylcholine receptor M1	↓ pupil diameter	Pupil diameter decreased	PMID28216264	Lynch JJ 3rd, Van Vleet TR, Mittelstadt SW, Blomme EAG. Potential functional and pathological side effects related to off-target pharmacological activity. J Pharmacol Toxicol Methods. 2017 Sep;87:108-126.	Miosis	10027646
P11229	Muscarinic acetylcholine receptor M1	↑ respiratory rate	Respiratory rate increased	PMID28216264	Lynch JJ 3rd, Van Vleet TR, Mittelstadt SW, Blomme EAG. Potential functional and pathological side effects related to off-target pharmacological activity. J Pharmacol Toxicol Methods. 2017 Sep;87:108-126.	Respiratory rate increased	10038712
P11229	Muscarinic acetylcholine receptor M1	↑ Salivation	Salivation increased	PMID28216264	Lynch JJ 3rd, Van Vleet TR, Mittelstadt SW, Blomme EAG. Potential functional and pathological side effects related to off-target pharmacological activity. J Pharmacol Toxicol Methods. 2017 Sep;87:108-126.	Salivary hypersecretion	10039424
P11229	Muscarinic acetylcholine receptor M1	sweating	Sweating	PMID28216264	Lynch JJ 3rd, Van Vleet TR, Mittelstadt SW, Blomme EAG. Potential functional and pathological side effects related to off-target pharmacological activity. J Pharmacol Toxicol Methods. 2017 Sep;87:108-126.	Hyperhidrosis	10020642
P11229	Muscarinic acetylcholine receptor M1	tachycardia	Tachycardia	PMID23197038	Bowes J, Brown AJ, Hamon J, Jarolimek W, Sridhar A, Waldron G, Whitebread S. Reducing safety-related drug attrition: the use of in vitro pharmacological profiling. Nat Rev Drug Discov. 2012 Dec;11(12):909-22.	Tachycardia	10043071
P11229	Muscarinic acetylcholine receptor M1	vomiting	Vomiting	PMID28216264	Lynch JJ 3rd, Van Vleet TR, Mittelstadt SW, Blomme EAG. Potential functional and pathological side effects related to off-target pharmacological activity. J Pharmacol Toxicol Methods. 2017 Sep;87:108-126.	Vomiting	10047700
P08172	Muscarinic acetylcholine receptor M2	acidosis	Acidosis	PMID28216264	Lynch JJ 3rd, Van Vleet TR, Mittelstadt SW, Blomme EAG. Potential functional and pathological side effects related to off-target pharmacological activity. J Pharmacol Toxicol Methods. 2017 Sep;87:108-126.	Acidosis	10000486
P08172	Muscarinic acetylcholine receptor M2	blood pressure changes	Blood pressure changes	PMID16243262	Whitebread S, Hamon J, Bojanic D, Urban L. Keynote review: in vitro safety pharmacology profiling: an essential tool for successful drug development. Drug Discov Today. 2005 Nov 1;10(21):1421-33.	Blood pressure increased	10005750
P08172	Muscarinic acetylcholine receptor M2	blood pressure changes	Blood pressure changes	PMID16243262	Whitebread S, Hamon J, Bojanic D, Urban L. Keynote review: in vitro safety pharmacology profiling: an essential tool for successful drug development. Drug Discov Today. 2005 Nov 1;10(21):1421-33.	Blood pressure decreased	10005734
P08172	Muscarinic acetylcholine receptor M2	↑/↓BP	Blood pressure decreased	PMID28216264	Lynch JJ 3rd, Van Vleet TR, Mittelstadt SW, Blomme EAG. Potential functional and pathological side effects related to off-target pharmacological activity. J Pharmacol Toxicol Methods. 2017 Sep;87:108-126.	Blood pressure decreased	10005734
P08172	Muscarinic acetylcholine receptor M2	↑ in BP	Blood pressure increased	PMID23197038	Bowes J, Brown AJ, Hamon J, Jarolimek W, Sridhar A, Waldron G, Whitebread S. Reducing safety-related drug attrition: the use of in vitro pharmacological profiling. Nat Rev Drug Discov. 2012 Dec;11(12):909-22.	Blood pressure increased	10005750
P08172	Muscarinic acetylcholine receptor M2	↑/↓BP	Blood pressure increased	PMID28216264	Lynch JJ 3rd, Van Vleet TR, Mittelstadt SW, Blomme EAG. Potential functional and pathological side effects related to off-target pharmacological activity. J Pharmacol Toxicol Methods. 2017 Sep;87:108-126.	Blood pressure increased	10005750
P08172	Muscarinic acetylcholine receptor M2	blurred vision	Blurred vision	PMID28216264	Lynch JJ 3rd, Van Vleet TR, Mittelstadt SW, Blomme EAG. Potential functional and pathological side effects related to off-target pharmacological activity. J Pharmacol Toxicol Methods. 2017 Sep;87:108-126.	Vision blurred	10047513
P08172	Muscarinic acetylcholine receptor M2	↑ body temperature	Body temperature increased	PMID28216264	Lynch JJ 3rd, Van Vleet TR, Mittelstadt SW, Blomme EAG. Potential functional and pathological side effects related to off-target pharmacological activity. J Pharmacol Toxicol Methods. 2017 Sep;87:108-126.	Body temperature increased	10005911
P08172	Muscarinic acetylcholine receptor M2	bronchoconstriction	Bronchoconstriction	PMID23197038	Bowes J, Brown AJ, Hamon J, Jarolimek W, Sridhar A, Waldron G, Whitebread S. Reducing safety-related drug attrition: the use of in vitro pharmacological profiling. Nat Rev Drug Discov. 2012 Dec;11(12):909-22.	Bronchospasm	10006482
P08172	Muscarinic acetylcholine receptor M2	bronchoconstriction	Bronchoconstriction	PMID28216264	Lynch JJ 3rd, Van Vleet TR, Mittelstadt SW, Blomme EAG. Potential functional and pathological side effects related to off-target pharmacological activity. J Pharmacol Toxicol Methods. 2017 Sep;87:108-126.	Bronchospasm	10006482
P08172	Muscarinic acetylcholine receptor M2	bronchorrhea	Bronchorrhea	PMID28216264	Lynch JJ 3rd, Van Vleet TR, Mittelstadt SW, Blomme EAG. Potential functional and pathological side effects related to off-target pharmacological activity. J Pharmacol Toxicol Methods. 2017 Sep;87:108-126.	Increased bronchial secretion	10062530
P08172	Muscarinic acetylcholine receptor M2	bronchospasm	Bronchospasm	PMID28216264	Lynch JJ 3rd, Van Vleet TR, Mittelstadt SW, Blomme EAG. Potential functional and pathological side effects related to off-target pharmacological activity. J Pharmacol Toxicol Methods. 2017 Sep;87:108-126.	Bronchospasm	10006482
P08172	Muscarinic acetylcholine receptor M2	cough	Cough	PMID28216264	Lynch JJ 3rd, Van Vleet TR, Mittelstadt SW, Blomme EAG. Potential functional and pathological side effects related to off-target pharmacological activity. J Pharmacol Toxicol Methods. 2017 Sep;87:108-126.	Cough	10011224
P08172	Muscarinic acetylcholine receptor M2	exhaustion	Exhaustion	PMID28216264	Lynch JJ 3rd, Van Vleet TR, Mittelstadt SW, Blomme EAG. Potential functional and pathological side effects related to off-target pharmacological activity. J Pharmacol Toxicol Methods. 2017 Sep;87:108-126.	Fatigue	10016256
P08172	Muscarinic acetylcholine receptor M2	frothing	Frothing	PMID28216264	Lynch JJ 3rd, Van Vleet TR, Mittelstadt SW, Blomme EAG. Potential functional and pathological side effects related to off-target pharmacological activity. J Pharmacol Toxicol Methods. 2017 Sep;87:108-126.	Foaming at mouth	10062654
P08172	Muscarinic acetylcholine receptor M2	↓ in HR	Heart rate decreased	PMID23197038	Bowes J, Brown AJ, Hamon J, Jarolimek W, Sridhar A, Waldron G, Whitebread S. Reducing safety-related drug attrition: the use of in vitro pharmacological profiling. Nat Rev Drug Discov. 2012 Dec;11(12):909-22.	Heart rate decreased	10019301
P08172	Muscarinic acetylcholine receptor M2	↓/↑HR	Heart rate decreased	PMID28216264	Lynch JJ 3rd, Van Vleet TR, Mittelstadt SW, Blomme EAG. Potential functional and pathological side effects related to off-target pharmacological activity. J Pharmacol Toxicol Methods. 2017 Sep;87:108-126.	Heart rate decreased	10019301
P08172	Muscarinic acetylcholine receptor M2	↑ HR	Heart rate increased	PMID28216264	Lynch JJ 3rd, Van Vleet TR, Mittelstadt SW, Blomme EAG. Potential functional and pathological side effects related to off-target pharmacological activity. J Pharmacol Toxicol Methods. 2017 Sep;87:108-126.	Heart rate increased	10019303
P08172	Muscarinic acetylcholine receptor M2	↓/↑HR	Heart rate increased	PMID28216264	Lynch JJ 3rd, Van Vleet TR, Mittelstadt SW, Blomme EAG. Potential functional and pathological side effects related to off-target pharmacological activity. J Pharmacol Toxicol Methods. 2017 Sep;87:108-126.	Heart rate increased	10019303
P08172	Muscarinic acetylcholine receptor M2	irritability	Irritability	PMID28216264	Lynch JJ 3rd, Van Vleet TR, Mittelstadt SW, Blomme EAG. Potential functional and pathological side effects related to off-target pharmacological activity. J Pharmacol Toxicol Methods. 2017 Sep;87:108-126.	Irritability	10022998
P08172	Muscarinic acetylcholine receptor M2	lacrimation	Lacrimation	PMID28216264	Lynch JJ 3rd, Van Vleet TR, Mittelstadt SW, Blomme EAG. Potential functional and pathological side effects related to off-target pharmacological activity. J Pharmacol Toxicol Methods. 2017 Sep;87:108-126.	Lacrimation increased	10023644
P08172	Muscarinic acetylcholine receptor M2	muscle cramps	Muscle cramps	PMID28216264	Lynch JJ 3rd, Van Vleet TR, Mittelstadt SW, Blomme EAG. Potential functional and pathological side effects related to off-target pharmacological activity. J Pharmacol Toxicol Methods. 2017 Sep;87:108-126.	Muscle spasms	10028334
P08172	Muscarinic acetylcholine receptor M2	negative chronotropy	Negative chronotropy	PMID23197038	Bowes J, Brown AJ, Hamon J, Jarolimek W, Sridhar A, Waldron G, Whitebread S. Reducing safety-related drug attrition: the use of in vitro pharmacological profiling. Nat Rev Drug Discov. 2012 Dec;11(12):909-22.	Heart rate decreased	10019301
P08172	Muscarinic acetylcholine receptor M2	negative inotropy	Negative inotropy	PMID23197038	Bowes J, Brown AJ, Hamon J, Jarolimek W, Sridhar A, Waldron G, Whitebread S. Reducing safety-related drug attrition: the use of in vitro pharmacological profiling. Nat Rev Drug Discov. 2012 Dec;11(12):909-22.	Cardiac failure	10007554
P08172	Muscarinic acetylcholine receptor M2	↓ PR interval	PR interval decreased	PMID28216264	Lynch JJ 3rd, Van Vleet TR, Mittelstadt SW, Blomme EAG. Potential functional and pathological side effects related to off-target pharmacological activity. J Pharmacol Toxicol Methods. 2017 Sep;87:108-126.	Electrocardiogram PR shortened	10014374
P08172	Muscarinic acetylcholine receptor M2	ptosis	Ptosis	PMID28216264	Lynch JJ 3rd, Van Vleet TR, Mittelstadt SW, Blomme EAG. Potential functional and pathological side effects related to off-target pharmacological activity. J Pharmacol Toxicol Methods. 2017 Sep;87:108-126.	Eyelid ptosis	10015995
P08172	Muscarinic acetylcholine receptor M2	pulmonary congestion	Pulmonary congestion	PMID28216264	Lynch JJ 3rd, Van Vleet TR, Mittelstadt SW, Blomme EAG. Potential functional and pathological side effects related to off-target pharmacological activity. J Pharmacol Toxicol Methods. 2017 Sep;87:108-126.	Pulmonary congestion	10037368
P08172	Muscarinic acetylcholine receptor M2	pulmonary hemorrhage	Pulmonary hemorrhage	PMID28216264	Lynch JJ 3rd, Van Vleet TR, Mittelstadt SW, Blomme EAG. Potential functional and pathological side effects related to off-target pharmacological activity. J Pharmacol Toxicol Methods. 2017 Sep;87:108-126.	Pulmonary haemorrhage	10037394
P08172	Muscarinic acetylcholine receptor M2	↓ pupil diameter	Pupil diameter decreased	PMID28216264	Lynch JJ 3rd, Van Vleet TR, Mittelstadt SW, Blomme EAG. Potential functional and pathological side effects related to off-target pharmacological activity. J Pharmacol Toxicol Methods. 2017 Sep;87:108-126.	Miosis	10027646
P08172	Muscarinic acetylcholine receptor M2	↓/↑respiratory rate	Respiratory rate decreased	PMID28216264	Lynch JJ 3rd, Van Vleet TR, Mittelstadt SW, Blomme EAG. Potential functional and pathological side effects related to off-target pharmacological activity. J Pharmacol Toxicol Methods. 2017 Sep;87:108-126.	Respiratory rate decreased	10038710
P08172	Muscarinic acetylcholine receptor M2	↓/↑respiratory rate	Respiratory rate increased	PMID28216264	Lynch JJ 3rd, Van Vleet TR, Mittelstadt SW, Blomme EAG. Potential functional and pathological side effects related to off-target pharmacological activity. J Pharmacol Toxicol Methods. 2017 Sep;87:108-126.	Respiratory rate increased	10038712
P08172	Muscarinic acetylcholine receptor M2	↑ salivation	Salivation increased	PMID28216264	Lynch JJ 3rd, Van Vleet TR, Mittelstadt SW, Blomme EAG. Potential functional and pathological side effects related to off-target pharmacological activity. J Pharmacol Toxicol Methods. 2017 Sep;87:108-126.	Salivary hypersecretion	10039424
P08172	Muscarinic acetylcholine receptor M2	sweating	Sweating	PMID28216264	Lynch JJ 3rd, Van Vleet TR, Mittelstadt SW, Blomme EAG. Potential functional and pathological side effects related to off-target pharmacological activity. J Pharmacol Toxicol Methods. 2017 Sep;87:108-126.	Hyperhidrosis	10020642
P08172	Muscarinic acetylcholine receptor M2	Tachycardia	Tachycardia	PMID16243262	Whitebread S, Hamon J, Bojanic D, Urban L. Keynote review: in vitro safety pharmacology profiling: an essential tool for successful drug development. Drug Discov Today. 2005 Nov 1;10(21):1421-33.	Tachycardia	10043071
P08172	Muscarinic acetylcholine receptor M2	Tachycardia	Tachycardia	PMID23197038	Bowes J, Brown AJ, Hamon J, Jarolimek W, Sridhar A, Waldron G, Whitebread S. Reducing safety-related drug attrition: the use of in vitro pharmacological profiling. Nat Rev Drug Discov. 2012 Dec;11(12):909-22.	Tachycardia	10043071
P08172	Muscarinic acetylcholine receptor M2	tremors	Tremors	PMID23197038	Bowes J, Brown AJ, Hamon J, Jarolimek W, Sridhar A, Waldron G, Whitebread S. Reducing safety-related drug attrition: the use of in vitro pharmacological profiling. Nat Rev Drug Discov. 2012 Dec;11(12):909-22.	Tremor	10044565
P08172	Muscarinic acetylcholine receptor M2	tremors	Tremors	PMID28216264	Lynch JJ 3rd, Van Vleet TR, Mittelstadt SW, Blomme EAG. Potential functional and pathological side effects related to off-target pharmacological activity. J Pharmacol Toxicol Methods. 2017 Sep;87:108-126.	Tremor	10044565
P20309	Muscarinic acetylcholine receptor M3	abdominal cramps	Abdominal cramps	PMID28216264	Lynch JJ 3rd, Van Vleet TR, Mittelstadt SW, Blomme EAG. Potential functional and pathological side effects related to off-target pharmacological activity. J Pharmacol Toxicol Methods. 2017 Sep;87:108-126.	Abdominal pain	10000081
P20309	Muscarinic acetylcholine receptor M3	acidosis	Acidosis	PMID28216264	Lynch JJ 3rd, Van Vleet TR, Mittelstadt SW, Blomme EAG. Potential functional and pathological side effects related to off-target pharmacological activity. J Pharmacol Toxicol Methods. 2017 Sep;87:108-126.	Acidosis	10000486
P20309	Muscarinic acetylcholine receptor M3	blood pressure changes	Blood pressure changes	PMID16243262	Whitebread S, Hamon J, Bojanic D, Urban L. Keynote review: in vitro safety pharmacology profiling: an essential tool for successful drug development. Drug Discov Today. 2005 Nov 1;10(21):1421-33.	Blood pressure increased	10005750
P20309	Muscarinic acetylcholine receptor M3	blood pressure changes	Blood pressure changes	PMID16243262	Whitebread S, Hamon J, Bojanic D, Urban L. Keynote review: in vitro safety pharmacology profiling: an essential tool for successful drug development. Drug Discov Today. 2005 Nov 1;10(21):1421-33.	Blood pressure decreased	10005734
P20309	Muscarinic acetylcholine receptor M3	↑/↓BP	Blood pressure decreased	PMID28216264	Lynch JJ 3rd, Van Vleet TR, Mittelstadt SW, Blomme EAG. Potential functional and pathological side effects related to off-target pharmacological activity. J Pharmacol Toxicol Methods. 2017 Sep;87:108-126.	Blood pressure decreased	10005734
P20309	Muscarinic acetylcholine receptor M3	↑/↓BP	Blood pressure increased	PMID28216264	Lynch JJ 3rd, Van Vleet TR, Mittelstadt SW, Blomme EAG. Potential functional and pathological side effects related to off-target pharmacological activity. J Pharmacol Toxicol Methods. 2017 Sep;87:108-126.	Blood pressure increased	10005750
P20309	Muscarinic acetylcholine receptor M3	blurred vision	Blurred vision	PMID23197038	Bowes J, Brown AJ, Hamon J, Jarolimek W, Sridhar A, Waldron G, Whitebread S. Reducing safety-related drug attrition: the use of in vitro pharmacological profiling. Nat Rev Drug Discov. 2012 Dec;11(12):909-22.	Vision blurred	10047513
P20309	Muscarinic acetylcholine receptor M3	blurred vision	Blurred vision	PMID28216264	Lynch JJ 3rd, Van Vleet TR, Mittelstadt SW, Blomme EAG. Potential functional and pathological side effects related to off-target pharmacological activity. J Pharmacol Toxicol Methods. 2017 Sep;87:108-126.	Vision blurred	10047513
P20309	Muscarinic acetylcholine receptor M3	↑ body temperature	Body temperature increased	PMID28216264	Lynch JJ 3rd, Van Vleet TR, Mittelstadt SW, Blomme EAG. Potential functional and pathological side effects related to off-target pharmacological activity. J Pharmacol Toxicol Methods. 2017 Sep;87:108-126.	Body temperature increased	10005911
P20309	Muscarinic acetylcholine receptor M3	Bronchoconstriction	Bronchoconstriction	PMID23197038	Bowes J, Brown AJ, Hamon J, Jarolimek W, Sridhar A, Waldron G, Whitebread S. Reducing safety-related drug attrition: the use of in vitro pharmacological profiling. Nat Rev Drug Discov. 2012 Dec;11(12):909-22.	Bronchospasm	10006482
P20309	Muscarinic acetylcholine receptor M3	bronchoconstriction	Bronchoconstriction	PMID28216264	Lynch JJ 3rd, Van Vleet TR, Mittelstadt SW, Blomme EAG. Potential functional and pathological side effects related to off-target pharmacological activity. J Pharmacol Toxicol Methods. 2017 Sep;87:108-126.	Bronchospasm	10006482
P20309	Muscarinic acetylcholine receptor M3	bronchorrhea	Bronchorrhea	PMID28216264	Lynch JJ 3rd, Van Vleet TR, Mittelstadt SW, Blomme EAG. Potential functional and pathological side effects related to off-target pharmacological activity. J Pharmacol Toxicol Methods. 2017 Sep;87:108-126.	Increased bronchial secretion	10062530
P20309	Muscarinic acetylcholine receptor M3	bronchospasm	Bronchospasm	PMID28216264	Lynch JJ 3rd, Van Vleet TR, Mittelstadt SW, Blomme EAG. Potential functional and pathological side effects related to off-target pharmacological activity. J Pharmacol Toxicol Methods. 2017 Sep;87:108-126.	Bronchospasm	10006482
P20309	Muscarinic acetylcholine receptor M3	centrilobular liver congestion	Centrilobular liver congestion	PMID28216264	Lynch JJ 3rd, Van Vleet TR, Mittelstadt SW, Blomme EAG. Potential functional and pathological side effects related to off-target pharmacological activity. J Pharmacol Toxicol Methods. 2017 Sep;87:108-126.	Hepatic congestion	10019645
P20309	Muscarinic acetylcholine receptor M3	Constipation	Constipation	PMID23197038	Bowes J, Brown AJ, Hamon J, Jarolimek W, Sridhar A, Waldron G, Whitebread S. Reducing safety-related drug attrition: the use of in vitro pharmacological profiling. Nat Rev Drug Discov. 2012 Dec;11(12):909-22.	Constipation	10010774
P20309	Muscarinic acetylcholine receptor M3	constipation	Constipation	PMID28216264	Lynch JJ 3rd, Van Vleet TR, Mittelstadt SW, Blomme EAG. Potential functional and pathological side effects related to off-target pharmacological activity. J Pharmacol Toxicol Methods. 2017 Sep;87:108-126.	Constipation	10010774
P20309	Muscarinic acetylcholine receptor M3	cough	Cough	PMID28216264	Lynch JJ 3rd, Van Vleet TR, Mittelstadt SW, Blomme EAG. Potential functional and pathological side effects related to off-target pharmacological activity. J Pharmacol Toxicol Methods. 2017 Sep;87:108-126.	Cough	10011224
P20309	Muscarinic acetylcholine receptor M3	diarrhea	Diarrhea	PMID28216264	Lynch JJ 3rd, Van Vleet TR, Mittelstadt SW, Blomme EAG. Potential functional and pathological side effects related to off-target pharmacological activity. J Pharmacol Toxicol Methods. 2017 Sep;87:108-126.	Diarrhoea	10012735
P20309	Muscarinic acetylcholine receptor M3	dry mouth	Dry mouth	PMID16243262	Whitebread S, Hamon J, Bojanic D, Urban L. Keynote review: in vitro safety pharmacology profiling: an essential tool for successful drug development. Drug Discov Today. 2005 Nov 1;10(21):1421-33.	Dry mouth	10013781
P20309	Muscarinic acetylcholine receptor M3	dry mouth	Dry mouth	PMID23197038	Bowes J, Brown AJ, Hamon J, Jarolimek W, Sridhar A, Waldron G, Whitebread S. Reducing safety-related drug attrition: the use of in vitro pharmacological profiling. Nat Rev Drug Discov. 2012 Dec;11(12):909-22.	Dry mouth	10013781
P20309	Muscarinic acetylcholine receptor M3	dry mouth	Dry mouth	PMID28216264	Lynch JJ 3rd, Van Vleet TR, Mittelstadt SW, Blomme EAG. Potential functional and pathological side effects related to off-target pharmacological activity. J Pharmacol Toxicol Methods. 2017 Sep;87:108-126.	Dry mouth	10013781
P20309	Muscarinic acetylcholine receptor M3	exhaustion	Exhaustion	PMID28216264	Lynch JJ 3rd, Van Vleet TR, Mittelstadt SW, Blomme EAG. Potential functional and pathological side effects related to off-target pharmacological activity. J Pharmacol Toxicol Methods. 2017 Sep;87:108-126.	Fatigue	10016256
P20309	Muscarinic acetylcholine receptor M3	frothing	Frothing	PMID28216264	Lynch JJ 3rd, Van Vleet TR, Mittelstadt SW, Blomme EAG. Potential functional and pathological side effects related to off-target pharmacological activity. J Pharmacol Toxicol Methods. 2017 Sep;87:108-126.	Foaming at mouth	10062654
P20309	Muscarinic acetylcholine receptor M3	↓ Gastric emptying	Gastric emptying decreased	PMID28216264	Lynch JJ 3rd, Van Vleet TR, Mittelstadt SW, Blomme EAG. Potential functional and pathological side effects related to off-target pharmacological activity. J Pharmacol Toxicol Methods. 2017 Sep;87:108-126.	Impaired gastric emptying	10021518
P20309	Muscarinic acetylcholine receptor M3	reduces gastrointestinal motility	Gastrointestinal motility decreased	PMID16243262	Whitebread S, Hamon J, Bojanic D, Urban L. Keynote review: in vitro safety pharmacology profiling: an essential tool for successful drug development. Drug Discov Today. 2005 Nov 1;10(21):1421-33.	Gastrointestinal hypomotility	10052105
P20309	Muscarinic acetylcholine receptor M3	↑/↓HR	Heart rate decreased	PMID28216264	Lynch JJ 3rd, Van Vleet TR, Mittelstadt SW, Blomme EAG. Potential functional and pathological side effects related to off-target pharmacological activity. J Pharmacol Toxicol Methods. 2017 Sep;87:108-126.	Heart rate decreased	10019301
P20309	Muscarinic acetylcholine receptor M3	↑/↓HR	Heart rate increased	PMID28216264	Lynch JJ 3rd, Van Vleet TR, Mittelstadt SW, Blomme EAG. Potential functional and pathological side effects related to off-target pharmacological activity. J Pharmacol Toxicol Methods. 2017 Sep;87:108-126.	Heart rate increased	10019303
P20309	Muscarinic acetylcholine receptor M3	Interferes with ocular accommodation	Interferes with ocular accommodation	PMID16243262	Whitebread S, Hamon J, Bojanic D, Urban L. Keynote review: in vitro safety pharmacology profiling: an essential tool for successful drug development. Drug Discov Today. 2005 Nov 1;10(21):1421-33.	Accommodation disorder	10000389
P20309	Muscarinic acetylcholine receptor M3	↓ intestinal transit	Intestinal transit decreased	PMID28216264	Lynch JJ 3rd, Van Vleet TR, Mittelstadt SW, Blomme EAG. Potential functional and pathological side effects related to off-target pharmacological activity. J Pharmacol Toxicol Methods. 2017 Sep;87:108-126.	Intestinal transit time increased	10074218
P20309	Muscarinic acetylcholine receptor M3	irritability	Irritability	PMID28216264	Lynch JJ 3rd, Van Vleet TR, Mittelstadt SW, Blomme EAG. Potential functional and pathological side effects related to off-target pharmacological activity. J Pharmacol Toxicol Methods. 2017 Sep;87:108-126.	Irritability	10022998
P20309	Muscarinic acetylcholine receptor M3	lacrimation	Lacrimation	PMID28216264	Lynch JJ 3rd, Van Vleet TR, Mittelstadt SW, Blomme EAG. Potential functional and pathological side effects related to off-target pharmacological activity. J Pharmacol Toxicol Methods. 2017 Sep;87:108-126.	Lacrimation increased	10023644
P20309	Muscarinic acetylcholine receptor M3	liver failure	Liver failure	PMID28216264	Lynch JJ 3rd, Van Vleet TR, Mittelstadt SW, Blomme EAG. Potential functional and pathological side effects related to off-target pharmacological activity. J Pharmacol Toxicol Methods. 2017 Sep;87:108-126.	Hepatic failure	10019663
P20309	Muscarinic acetylcholine receptor M3	muscle cramps	Muscle cramps	PMID28216264	Lynch JJ 3rd, Van Vleet TR, Mittelstadt SW, Blomme EAG. Potential functional and pathological side effects related to off-target pharmacological activity. J Pharmacol Toxicol Methods. 2017 Sep;87:108-126.	Muscle spasms	10028334
P20309	Muscarinic acetylcholine receptor M3	pleural effusions	Pleural effusions	PMID28216264	Lynch JJ 3rd, Van Vleet TR, Mittelstadt SW, Blomme EAG. Potential functional and pathological side effects related to off-target pharmacological activity. J Pharmacol Toxicol Methods. 2017 Sep;87:108-126.	Pleural effusion	10035598
P20309	Muscarinic acetylcholine receptor M3	ptosis	Ptosis	PMID28216264	Lynch JJ 3rd, Van Vleet TR, Mittelstadt SW, Blomme EAG. Potential functional and pathological side effects related to off-target pharmacological activity. J Pharmacol Toxicol Methods. 2017 Sep;87:108-126.	Eyelid ptosis	10015995
P20309	Muscarinic acetylcholine receptor M3	↓ pupil diameter	Pupil diameter decreased	PMID28216264	Lynch JJ 3rd, Van Vleet TR, Mittelstadt SW, Blomme EAG. Potential functional and pathological side effects related to off-target pharmacological activity. J Pharmacol Toxicol Methods. 2017 Sep;87:108-126.	Miosis	10027646
P20309	Muscarinic acetylcholine receptor M3	↑ pupil diameter	Pupil diameter increased	PMID28216264	Lynch JJ 3rd, Van Vleet TR, Mittelstadt SW, Blomme EAG. Potential functional and pathological side effects related to off-target pharmacological activity. J Pharmacol Toxicol Methods. 2017 Sep;87:108-126.	Mydriasis	10028521
P20309	Muscarinic acetylcholine receptor M3	pupil dilation	Pupil dilation	PMID23197038	Bowes J, Brown AJ, Hamon J, Jarolimek W, Sridhar A, Waldron G, Whitebread S. Reducing safety-related drug attrition: the use of in vitro pharmacological profiling. Nat Rev Drug Discov. 2012 Dec;11(12):909-22.	Mydriasis	10028521
P20309	Muscarinic acetylcholine receptor M3	↑ respiratory rate	Respiratory rate increased	PMID28216264	Lynch JJ 3rd, Van Vleet TR, Mittelstadt SW, Blomme EAG. Potential functional and pathological side effects related to off-target pharmacological activity. J Pharmacol Toxicol Methods. 2017 Sep;87:108-126.	Respiratory rate increased	10038712
P20309	Muscarinic acetylcholine receptor M3	salivation	Salivation	PMID16243262	Whitebread S, Hamon J, Bojanic D, Urban L. Keynote review: in vitro safety pharmacology profiling: an essential tool for successful drug development. Drug Discov Today. 2005 Nov 1;10(21):1421-33.	Salivary hypersecretion	10039424
P20309	Muscarinic acetylcholine receptor M3	↓ salivation	Salivation decreased	PMID28216264	Lynch JJ 3rd, Van Vleet TR, Mittelstadt SW, Blomme EAG. Potential functional and pathological side effects related to off-target pharmacological activity. J Pharmacol Toxicol Methods. 2017 Sep;87:108-126.	Aptyalism	10003068
P20309	Muscarinic acetylcholine receptor M3	↑ in salivation	Salivation increased	PMID23197038	Bowes J, Brown AJ, Hamon J, Jarolimek W, Sridhar A, Waldron G, Whitebread S. Reducing safety-related drug attrition: the use of in vitro pharmacological profiling. Nat Rev Drug Discov. 2012 Dec;11(12):909-22.	Salivary hypersecretion	10039424
P20309	Muscarinic acetylcholine receptor M3	↑ Salivation	Salivation increased	PMID28216264	Lynch JJ 3rd, Van Vleet TR, Mittelstadt SW, Blomme EAG. Potential functional and pathological side effects related to off-target pharmacological activity. J Pharmacol Toxicol Methods. 2017 Sep;87:108-126.	Salivary hypersecretion	10039424
P20309	Muscarinic acetylcholine receptor M3	sweating	Sweating	PMID28216264	Lynch JJ 3rd, Van Vleet TR, Mittelstadt SW, Blomme EAG. Potential functional and pathological side effects related to off-target pharmacological activity. J Pharmacol Toxicol Methods. 2017 Sep;87:108-126.	Hyperhidrosis	10020642
P08173	Muscarinic acetylcholine receptor M4	blood pressure changes	Blood pressure changes	PMID16243262	Whitebread S, Hamon J, Bojanic D, Urban L. Keynote review: in vitro safety pharmacology profiling: an essential tool for successful drug development. Drug Discov Today. 2005 Nov 1;10(21):1421-33.	Blood pressure increased	10005750
P08173	Muscarinic acetylcholine receptor M4	blood pressure changes	Blood pressure changes	PMID16243262	Whitebread S, Hamon J, Bojanic D, Urban L. Keynote review: in vitro safety pharmacology profiling: an essential tool for successful drug development. Drug Discov Today. 2005 Nov 1;10(21):1421-33.	Blood pressure decreased	10005734
P08173	Muscarinic acetylcholine receptor M4	↓ BP	Blood pressure decreased	PMID28216264	Lynch JJ 3rd, Van Vleet TR, Mittelstadt SW, Blomme EAG. Potential functional and pathological side effects related to off-target pharmacological activity. J Pharmacol Toxicol Methods. 2017 Sep;87:108-126.	Blood pressure decreased	10005734
P08173	Muscarinic acetylcholine receptor M4	blurred vision	Blurred vision	PMID28216264	Lynch JJ 3rd, Van Vleet TR, Mittelstadt SW, Blomme EAG. Potential functional and pathological side effects related to off-target pharmacological activity. J Pharmacol Toxicol Methods. 2017 Sep;87:108-126.	Vision blurred	10047513
P08173	Muscarinic acetylcholine receptor M4	catalepsy	Catalepsy	PMID28216264	Lynch JJ 3rd, Van Vleet TR, Mittelstadt SW, Blomme EAG. Potential functional and pathological side effects related to off-target pharmacological activity. J Pharmacol Toxicol Methods. 2017 Sep;87:108-126.	Waxy flexibility	10047853
P08173	Muscarinic acetylcholine receptor M4	Facilitation of D1 CNS stimulation	D1 central nervous system stimulation increased	PMID16243262	Whitebread S, Hamon J, Bojanic D, Urban L. Keynote review: in vitro safety pharmacology profiling: an essential tool for successful drug development. Drug Discov Today. 2005 Nov 1;10(21):1421-33.	Central nervous system stimulation	10061444
P08173	Muscarinic acetylcholine receptor M4	exhaustion	Exhaustion	PMID28216264	Lynch JJ 3rd, Van Vleet TR, Mittelstadt SW, Blomme EAG. Potential functional and pathological side effects related to off-target pharmacological activity. J Pharmacol Toxicol Methods. 2017 Sep;87:108-126.	Fatigue	10016256
P08173	Muscarinic acetylcholine receptor M4	frothing	Frothing	PMID28216264	Lynch JJ 3rd, Van Vleet TR, Mittelstadt SW, Blomme EAG. Potential functional and pathological side effects related to off-target pharmacological activity. J Pharmacol Toxicol Methods. 2017 Sep;87:108-126.	Foaming at mouth	10062654
P08173	Muscarinic acetylcholine receptor M4	↓ HR	Heart rate decreased	PMID28216264	Lynch JJ 3rd, Van Vleet TR, Mittelstadt SW, Blomme EAG. Potential functional and pathological side effects related to off-target pharmacological activity. J Pharmacol Toxicol Methods. 2017 Sep;87:108-126.	Heart rate decreased	10019301
P08173	Muscarinic acetylcholine receptor M4	irritability	Irritability	PMID28216264	Lynch JJ 3rd, Van Vleet TR, Mittelstadt SW, Blomme EAG. Potential functional and pathological side effects related to off-target pharmacological activity. J Pharmacol Toxicol Methods. 2017 Sep;87:108-126.	Irritability	10022998
P08173	Muscarinic acetylcholine receptor M4	lacrimation	Lacrimation	PMID28216264	Lynch JJ 3rd, Van Vleet TR, Mittelstadt SW, Blomme EAG. Potential functional and pathological side effects related to off-target pharmacological activity. J Pharmacol Toxicol Methods. 2017 Sep;87:108-126.	Lacrimation increased	10023644
P08173	Muscarinic acetylcholine receptor M4	muscle cramps	Muscle cramps	PMID28216264	Lynch JJ 3rd, Van Vleet TR, Mittelstadt SW, Blomme EAG. Potential functional and pathological side effects related to off-target pharmacological activity. J Pharmacol Toxicol Methods. 2017 Sep;87:108-126.	Muscle spasms	10028334
P08173	Muscarinic acetylcholine receptor M4	ptosis	Ptosis	PMID28216264	Lynch JJ 3rd, Van Vleet TR, Mittelstadt SW, Blomme EAG. Potential functional and pathological side effects related to off-target pharmacological activity. J Pharmacol Toxicol Methods. 2017 Sep;87:108-126.	Eyelid ptosis	10015995
P08173	Muscarinic acetylcholine receptor M4	↓ pupil diameter	Pupil diameter decreased	PMID28216264	Lynch JJ 3rd, Van Vleet TR, Mittelstadt SW, Blomme EAG. Potential functional and pathological side effects related to off-target pharmacological activity. J Pharmacol Toxicol Methods. 2017 Sep;87:108-126.	Miosis	10027646
P08173	Muscarinic acetylcholine receptor M4	↑ Salivation	Salivation increased	PMID28216264	Lynch JJ 3rd, Van Vleet TR, Mittelstadt SW, Blomme EAG. Potential functional and pathological side effects related to off-target pharmacological activity. J Pharmacol Toxicol Methods. 2017 Sep;87:108-126.	Salivary hypersecretion	10039424
P08173	Muscarinic acetylcholine receptor M4	sweating	Sweating	PMID28216264	Lynch JJ 3rd, Van Vleet TR, Mittelstadt SW, Blomme EAG. Potential functional and pathological side effects related to off-target pharmacological activity. J Pharmacol Toxicol Methods. 2017 Sep;87:108-126.	Hyperhidrosis	10020642
P08912	Muscarinic acetylcholine receptor M5	↑ Salivation	Salivation increased	PMID28216264	Lynch JJ 3rd, Van Vleet TR, Mittelstadt SW, Blomme EAG. Potential functional and pathological side effects related to off-target pharmacological activity. J Pharmacol Toxicol Methods. 2017 Sep;87:108-126.	Salivary hypersecretion	10039424
P25103	Neurokinin 1 receptor	↓ BP	Blood pressure decreased	PMID28216264	Lynch JJ 3rd, Van Vleet TR, Mittelstadt SW, Blomme EAG. Potential functional and pathological side effects related to off-target pharmacological activity. J Pharmacol Toxicol Methods. 2017 Sep;87:108-126.	Blood pressure decreased	10005734
P25103	Neurokinin 1 receptor	bronchoconstriction	Bronchoconstriction	PMID28216264	Lynch JJ 3rd, Van Vleet TR, Mittelstadt SW, Blomme EAG. Potential functional and pathological side effects related to off-target pharmacological activity. J Pharmacol Toxicol Methods. 2017 Sep;87:108-126.	Bronchospasm	10006482
P25103	Neurokinin 1 receptor	delayed/absent sexual maturity	Delayed/absent sexual maturity	PMID28216264	Lynch JJ 3rd, Van Vleet TR, Mittelstadt SW, Blomme EAG. Potential functional and pathological side effects related to off-target pharmacological activity. J Pharmacol Toxicol Methods. 2017 Sep;87:108-126.	Delayed puberty	10012205
P25103	Neurokinin 1 receptor	↓ gastric emptying	Gastric emptying decreased	PMID28216264	Lynch JJ 3rd, Van Vleet TR, Mittelstadt SW, Blomme EAG. Potential functional and pathological side effects related to off-target pharmacological activity. J Pharmacol Toxicol Methods. 2017 Sep;87:108-126.	Impaired gastric emptying	10021518
P25103	Neurokinin 1 receptor	↓ gonadotrophic hormones	Gonadotrophic hormones decreased	PMID28216264	Lynch JJ 3rd, Van Vleet TR, Mittelstadt SW, Blomme EAG. Potential functional and pathological side effects related to off-target pharmacological activity. J Pharmacol Toxicol Methods. 2017 Sep;87:108-126.	Blood gonadotrophin decreased	10005562
P25103	Neurokinin 1 receptor	inflammation	Inflammation	PMID28216264	Lynch JJ 3rd, Van Vleet TR, Mittelstadt SW, Blomme EAG. Potential functional and pathological side effects related to off-target pharmacological activity. J Pharmacol Toxicol Methods. 2017 Sep;87:108-126.	Inflammation	10061218
P25103	Neurokinin 1 receptor	↑ intestinal transit	Intestinal transit increased	PMID28216264	Lynch JJ 3rd, Van Vleet TR, Mittelstadt SW, Blomme EAG. Potential functional and pathological side effects related to off-target pharmacological activity. J Pharmacol Toxicol Methods. 2017 Sep;87:108-126.	Intestinal transit time decreased	10074598
P25103	Neurokinin 1 receptor	Pain	Pain	PMID28216264	Lynch JJ 3rd, Van Vleet TR, Mittelstadt SW, Blomme EAG. Potential functional and pathological side effects related to off-target pharmacological activity. J Pharmacol Toxicol Methods. 2017 Sep;87:108-126.	Pain	10033371
P25103	Neurokinin 1 receptor	testicular degeneration	Testicular degeneration	PMID28216264	Lynch JJ 3rd, Van Vleet TR, Mittelstadt SW, Blomme EAG. Potential functional and pathological side effects related to off-target pharmacological activity. J Pharmacol Toxicol Methods. 2017 Sep;87:108-126.	Testicular disorder	10043306
P25103	Neurokinin 1 receptor	vomiting	Vomiting	PMID28216264	Lynch JJ 3rd, Van Vleet TR, Mittelstadt SW, Blomme EAG. Potential functional and pathological side effects related to off-target pharmacological activity. J Pharmacol Toxicol Methods. 2017 Sep;87:108-126.	Vomiting	10047700
P21452	Neurokinin 2 receptor	bronchoconstriction	Bronchoconstriction	PMID28216264	Lynch JJ 3rd, Van Vleet TR, Mittelstadt SW, Blomme EAG. Potential functional and pathological side effects related to off-target pharmacological activity. J Pharmacol Toxicol Methods. 2017 Sep;87:108-126.	Bronchospasm	10006482
P21452	Neurokinin 2 receptor	delayed/absent sexual maturity	Delayed/absent sexual maturity	PMID28216264	Lynch JJ 3rd, Van Vleet TR, Mittelstadt SW, Blomme EAG. Potential functional and pathological side effects related to off-target pharmacological activity. J Pharmacol Toxicol Methods. 2017 Sep;87:108-126.	Delayed puberty	10012205
P21452	Neurokinin 2 receptor	↓ Intestinal transit	Intestinal transit decreased	PMID28216264	Lynch JJ 3rd, Van Vleet TR, Mittelstadt SW, Blomme EAG. Potential functional and pathological side effects related to off-target pharmacological activity. J Pharmacol Toxicol Methods. 2017 Sep;87:108-126.	Intestinal transit time increased	10074218
P21452	Neurokinin 2 receptor	↑ Intestinal transit	Intestinal transit increased	PMID28216264	Lynch JJ 3rd, Van Vleet TR, Mittelstadt SW, Blomme EAG. Potential functional and pathological side effects related to off-target pharmacological activity. J Pharmacol Toxicol Methods. 2017 Sep;87:108-126.	Intestinal transit time decreased	10074598
P21452	Neurokinin 2 receptor	testicular degeneration	Testicular degeneration	PMID28216264	Lynch JJ 3rd, Van Vleet TR, Mittelstadt SW, Blomme EAG. Potential functional and pathological side effects related to off-target pharmacological activity. J Pharmacol Toxicol Methods. 2017 Sep;87:108-126.	Testicular disorder	10043306
P43681	Neuronal acetylcholine receptor protein alpha-4 subunit	abuse potential	Abuse potential	PMID23197038	Bowes J, Brown AJ, Hamon J, Jarolimek W, Sridhar A, Waldron G, Whitebread S. Reducing safety-related drug attrition: the use of in vitro pharmacological profiling. Nat Rev Drug Discov. 2012 Dec;11(12):909-22.	Drug abuse	10013654
P43681	Neuronal acetylcholine receptor protein alpha-4 subunit	apnoea	Apnoea	PMID23197038	Bowes J, Brown AJ, Hamon J, Jarolimek W, Sridhar A, Waldron G, Whitebread S. Reducing safety-related drug attrition: the use of in vitro pharmacological profiling. Nat Rev Drug Discov. 2012 Dec;11(12):909-22.	Apnoea	10002974
P43681	Neuronal acetylcholine receptor protein alpha-4 subunit	↓ in BP	Blood pressure decreased	PMID23197038	Bowes J, Brown AJ, Hamon J, Jarolimek W, Sridhar A, Waldron G, Whitebread S. Reducing safety-related drug attrition: the use of in vitro pharmacological profiling. Nat Rev Drug Discov. 2012 Dec;11(12):909-22.	Blood pressure decreased	10005734
P43681	Neuronal acetylcholine receptor protein alpha-4 subunit	constipation	Constipation	PMID23197038	Bowes J, Brown AJ, Hamon J, Jarolimek W, Sridhar A, Waldron G, Whitebread S. Reducing safety-related drug attrition: the use of in vitro pharmacological profiling. Nat Rev Drug Discov. 2012 Dec;11(12):909-22.	Constipation	10010774
P43681	Neuronal acetylcholine receptor protein alpha-4 subunit	↓ in HR	Heart rate decreased	PMID23197038	Bowes J, Brown AJ, Hamon J, Jarolimek W, Sridhar A, Waldron G, Whitebread S. Reducing safety-related drug attrition: the use of in vitro pharmacological profiling. Nat Rev Drug Discov. 2012 Dec;11(12):909-22.	Heart rate decreased	10019301
P43681	Neuronal acetylcholine receptor protein alpha-4 subunit	↑ in HR	Heart rate increased	PMID23197038	Bowes J, Brown AJ, Hamon J, Jarolimek W, Sridhar A, Waldron G, Whitebread S. Reducing safety-related drug attrition: the use of in vitro pharmacological profiling. Nat Rev Drug Discov. 2012 Dec;11(12):909-22.	Heart rate increased	10019303
P43681	Neuronal acetylcholine receptor protein alpha-4 subunit	nausea	Nausea	PMID23197038	Bowes J, Brown AJ, Hamon J, Jarolimek W, Sridhar A, Waldron G, Whitebread S. Reducing safety-related drug attrition: the use of in vitro pharmacological profiling. Nat Rev Drug Discov. 2012 Dec;11(12):909-22.	Nausea	10028813
P43681	Neuronal acetylcholine receptor protein alpha-4 subunit	palpitations	Palpitations	PMID23197038	Bowes J, Brown AJ, Hamon J, Jarolimek W, Sridhar A, Waldron G, Whitebread S. Reducing safety-related drug attrition: the use of in vitro pharmacological profiling. Nat Rev Drug Discov. 2012 Dec;11(12):909-22.	Palpitations	10033557
P43681	Neuronal acetylcholine receptor protein alpha-4 subunit	Paralysis	Paralysis	PMID23197038	Bowes J, Brown AJ, Hamon J, Jarolimek W, Sridhar A, Waldron G, Whitebread S. Reducing safety-related drug attrition: the use of in vitro pharmacological profiling. Nat Rev Drug Discov. 2012 Dec;11(12):909-22.	Paralysis	10033799
P25929	Neuropeptide Y receptor type 1	inhibits acid secretion	Acid secretion decreased	PMID16243262	Whitebread S, Hamon J, Bojanic D, Urban L. Keynote review: in vitro safety pharmacology profiling: an essential tool for successful drug development. Drug Discov Today. 2005 Nov 1;10(21):1421-33.	Gastric pH increased	10060040
P25929	Neuropeptide Y receptor type 1	Anxiogenic	Anxiogenic	PMID16243262	Whitebread S, Hamon J, Bojanic D, Urban L. Keynote review: in vitro safety pharmacology profiling: an essential tool for successful drug development. Drug Discov Today. 2005 Nov 1;10(21):1421-33.	Anxiety	10002855
P25929	Neuropeptide Y receptor type 1	causes vasoconstriction (venous)	Causes vasoconstriction (venous)	PMID16243262	Whitebread S, Hamon J, Bojanic D, Urban L. Keynote review: in vitro safety pharmacology profiling: an essential tool for successful drug development. Drug Discov Today. 2005 Nov 1;10(21):1421-33.	Vasoconstriction	10047139
P25929	Neuropeptide Y receptor type 1	↓ Eating	Eating decreased	PMID28216264	Lynch JJ 3rd, Van Vleet TR, Mittelstadt SW, Blomme EAG. Potential functional and pathological side effects related to off-target pharmacological activity. J Pharmacol Toxicol Methods. 2017 Sep;87:108-126.	Hypophagia	10063743
P25929	Neuropeptide Y receptor type 1	inhibits gastric emptying	Gastric emptying decreased	PMID16243262	Whitebread S, Hamon J, Bojanic D, Urban L. Keynote review: in vitro safety pharmacology profiling: an essential tool for successful drug development. Drug Discov Today. 2005 Nov 1;10(21):1421-33.	Impaired gastric emptying	10021518
P25929	Neuropeptide Y receptor type 1	inhibits gut motility	Gut motility decreased	PMID16243262	Whitebread S, Hamon J, Bojanic D, Urban L. Keynote review: in vitro safety pharmacology profiling: an essential tool for successful drug development. Drug Discov Today. 2005 Nov 1;10(21):1421-33.	Gastrointestinal hypomotility	10052105
P25929	Neuropeptide Y receptor type 1	↓/↑Inflammation	Inflammation increased	PMID28216264	Lynch JJ 3rd, Van Vleet TR, Mittelstadt SW, Blomme EAG. Potential functional and pathological side effects related to off-target pharmacological activity. J Pharmacol Toxicol Methods. 2017 Sep;87:108-126.	Inflammation	10061218
P25929	Neuropeptide Y receptor type 1	inhibits pancreatic exocrine secretions	Pancreatic exocrine secretions decreased	PMID16243262	Whitebread S, Hamon J, Bojanic D, Urban L. Keynote review: in vitro safety pharmacology profiling: an essential tool for successful drug development. Drug Discov Today. 2005 Nov 1;10(21):1421-33.	Pancreatic failure	10079281
P25929	Neuropeptide Y receptor type 1	inhibits pancreatic exocrine secretions	Pancreatic exocrine secretions decreased	PMID16243262	Whitebread S, Hamon J, Bojanic D, Urban L. Keynote review: in vitro safety pharmacology profiling: an essential tool for successful drug development. Drug Discov Today. 2005 Nov 1;10(21):1421-33.	Exocrine pancreatic function test abnormal	10062517
P23975	Norepinephrine transporter	abuse potential	Abuse potential	PMID23197038	Bowes J, Brown AJ, Hamon J, Jarolimek W, Sridhar A, Waldron G, Whitebread S. Reducing safety-related drug attrition: the use of in vitro pharmacological profiling. Nat Rev Drug Discov. 2012 Dec;11(12):909-22.	Drug abuse	10013654
P23975	Norepinephrine transporter	↑ in BP	Blood pressure increased	PMID23197038	Bowes J, Brown AJ, Hamon J, Jarolimek W, Sridhar A, Waldron G, Whitebread S. Reducing safety-related drug attrition: the use of in vitro pharmacological profiling. Nat Rev Drug Discov. 2012 Dec;11(12):909-22.	Blood pressure increased	10005750
P23975	Norepinephrine transporter	↑ BP	Blood pressure increased	PMID28216264	Lynch JJ 3rd, Van Vleet TR, Mittelstadt SW, Blomme EAG. Potential functional and pathological side effects related to off-target pharmacological activity. J Pharmacol Toxicol Methods. 2017 Sep;87:108-126.	Blood pressure increased	10005750
P23975	Norepinephrine transporter	blurred vision	Blurred vision	PMID28216264	Lynch JJ 3rd, Van Vleet TR, Mittelstadt SW, Blomme EAG. Potential functional and pathological side effects related to off-target pharmacological activity. J Pharmacol Toxicol Methods. 2017 Sep;87:108-126.	Vision blurred	10047513
P23975	Norepinephrine transporter	↑ cardiac output	Cardiac output increased	PMID28216264	Lynch JJ 3rd, Van Vleet TR, Mittelstadt SW, Blomme EAG. Potential functional and pathological side effects related to off-target pharmacological activity. J Pharmacol Toxicol Methods. 2017 Sep;87:108-126.	Cardiac output increased	10007596
P23975	Norepinephrine transporter	constipation	Constipation	PMID23197038	Bowes J, Brown AJ, Hamon J, Jarolimek W, Sridhar A, Waldron G, Whitebread S. Reducing safety-related drug attrition: the use of in vitro pharmacological profiling. Nat Rev Drug Discov. 2012 Dec;11(12):909-22.	Constipation	10010774
P23975	Norepinephrine transporter	constipation	Constipation	PMID28216264	Lynch JJ 3rd, Van Vleet TR, Mittelstadt SW, Blomme EAG. Potential functional and pathological side effects related to off-target pharmacological activity. J Pharmacol Toxicol Methods. 2017 Sep;87:108-126.	Constipation	10010774
P23975	Norepinephrine transporter	drug abuse/dependence	Drug abuse/dependence	PMID28216264	Lynch JJ 3rd, Van Vleet TR, Mittelstadt SW, Blomme EAG. Potential functional and pathological side effects related to off-target pharmacological activity. J Pharmacol Toxicol Methods. 2017 Sep;87:108-126.	Drug abuse	10013654
P23975	Norepinephrine transporter	drug abuse/dependence	Drug abuse/dependence	PMID28216264	Lynch JJ 3rd, Van Vleet TR, Mittelstadt SW, Blomme EAG. Potential functional and pathological side effects related to off-target pharmacological activity. J Pharmacol Toxicol Methods. 2017 Sep;87:108-126.	Dependence	10012335
P23975	Norepinephrine transporter	↓ eating	Eating decreased	PMID28216264	Lynch JJ 3rd, Van Vleet TR, Mittelstadt SW, Blomme EAG. Potential functional and pathological side effects related to off-target pharmacological activity. J Pharmacol Toxicol Methods. 2017 Sep;87:108-126.	Hypophagia	10063743
P23975	Norepinephrine transporter	↑ in HR	Heart rate increased	PMID23197038	Bowes J, Brown AJ, Hamon J, Jarolimek W, Sridhar A, Waldron G, Whitebread S. Reducing safety-related drug attrition: the use of in vitro pharmacological profiling. Nat Rev Drug Discov. 2012 Dec;11(12):909-22.	Heart rate increased	10019303
P23975	Norepinephrine transporter	↑ HR	Heart rate increased	PMID28216264	Lynch JJ 3rd, Van Vleet TR, Mittelstadt SW, Blomme EAG. Potential functional and pathological side effects related to off-target pharmacological activity. J Pharmacol Toxicol Methods. 2017 Sep;87:108-126.	Heart rate increased	10019303
P23975	Norepinephrine transporter	orthostatic hypotension	Orthostatic hypotension	PMID28216264	Lynch JJ 3rd, Van Vleet TR, Mittelstadt SW, Blomme EAG. Potential functional and pathological side effects related to off-target pharmacological activity. J Pharmacol Toxicol Methods. 2017 Sep;87:108-126.	Orthostatic hypotension	10031127
P23975	Norepinephrine transporter	↓ pupillary reflex	Pupillary reflex decreased	PMID28216264	Lynch JJ 3rd, Van Vleet TR, Mittelstadt SW, Blomme EAG. Potential functional and pathological side effects related to off-target pharmacological activity. J Pharmacol Toxicol Methods. 2017 Sep;87:108-126.	Pupillary reflex impaired	10037532
P23975	Norepinephrine transporter	↑ QTc interval	QTc interval increased	PMID28216264	Lynch JJ 3rd, Van Vleet TR, Mittelstadt SW, Blomme EAG. Potential functional and pathological side effects related to off-target pharmacological activity. J Pharmacol Toxicol Methods. 2017 Sep;87:108-126.	Electrocardiogram QT prolonged	10014387
P23975	Norepinephrine transporter	↓ salivation	Salivation decreased	PMID28216264	Lynch JJ 3rd, Van Vleet TR, Mittelstadt SW, Blomme EAG. Potential functional and pathological side effects related to off-target pharmacological activity. J Pharmacol Toxicol Methods. 2017 Sep;87:108-126.	Aptyalism	10003068
P23975	Norepinephrine transporter	↓ sleep	Sleep decreased	PMID28216264	Lynch JJ 3rd, Van Vleet TR, Mittelstadt SW, Blomme EAG. Potential functional and pathological side effects related to off-target pharmacological activity. J Pharmacol Toxicol Methods. 2017 Sep;87:108-126.	Insomnia	10022437
P23975	Norepinephrine transporter	sweating	Sweating	PMID28216264	Lynch JJ 3rd, Van Vleet TR, Mittelstadt SW, Blomme EAG. Potential functional and pathological side effects related to off-target pharmacological activity. J Pharmacol Toxicol Methods. 2017 Sep;87:108-126.	Hyperhidrosis	10020642
P23975	Norepinephrine transporter	urinary hesitancy	Urinary hesitancy	PMID28216264	Lynch JJ 3rd, Van Vleet TR, Mittelstadt SW, Blomme EAG. Potential functional and pathological side effects related to off-target pharmacological activity. J Pharmacol Toxicol Methods. 2017 Sep;87:108-126.	Urinary hesitation	10046542
P23975	Norepinephrine transporter	ventricular hypertrophy	Ventricular hypertrophy	PMID28216264	Lynch JJ 3rd, Van Vleet TR, Mittelstadt SW, Blomme EAG. Potential functional and pathological side effects related to off-target pharmacological activity. J Pharmacol Toxicol Methods. 2017 Sep;87:108-126.	Ventricular hypertrophy	10047295
P51575	P2X purinoceptor 1	hemolysis	Hemolysis	PMID28216264	Lynch JJ 3rd, Van Vleet TR, Mittelstadt SW, Blomme EAG. Potential functional and pathological side effects related to off-target pharmacological activity. J Pharmacol Toxicol Methods. 2017 Sep;87:108-126.	Haemolysis	10018910
P51575	P2X purinoceptor 1	neurodegeneration	Neurodegeneration	PMID28216264	Lynch JJ 3rd, Van Vleet TR, Mittelstadt SW, Blomme EAG. Potential functional and pathological side effects related to off-target pharmacological activity. J Pharmacol Toxicol Methods. 2017 Sep;87:108-126.	Neurodegenerative disorder	10053643
P51575	P2X purinoceptor 1	↑ Pain	Pain increased	PMID28216264	Lynch JJ 3rd, Van Vleet TR, Mittelstadt SW, Blomme EAG. Potential functional and pathological side effects related to off-target pharmacological activity. J Pharmacol Toxicol Methods. 2017 Sep;87:108-126.	Pain	10033371
P51575	P2X purinoceptor 1	↑ urinary sodium excretion	Urinary sodium excretion increased	PMID28216264	Lynch JJ 3rd, Van Vleet TR, Mittelstadt SW, Blomme EAG. Potential functional and pathological side effects related to off-target pharmacological activity. J Pharmacol Toxicol Methods. 2017 Sep;87:108-126.	Urine sodium increased	10046672
P51575	P2X purinoceptor 1	↑ urine excretion	Urine excretion increased	PMID28216264	Lynch JJ 3rd, Van Vleet TR, Mittelstadt SW, Blomme EAG. Potential functional and pathological side effects related to off-target pharmacological activity. J Pharmacol Toxicol Methods. 2017 Sep;87:108-126.	Urine output increased	10059896
Q9UBL9	P2X purinoceptor 2	hemolysis	Hemolysis	PMID28216264	Lynch JJ 3rd, Van Vleet TR, Mittelstadt SW, Blomme EAG. Potential functional and pathological side effects related to off-target pharmacological activity. J Pharmacol Toxicol Methods. 2017 Sep;87:108-126.	Haemolysis	10018910
Q9UBL9	P2X purinoceptor 2	neurodegeneration	Neurodegeneration	PMID28216264	Lynch JJ 3rd, Van Vleet TR, Mittelstadt SW, Blomme EAG. Potential functional and pathological side effects related to off-target pharmacological activity. J Pharmacol Toxicol Methods. 2017 Sep;87:108-126.	Neurodegenerative disorder	10053643
Q9UBL9	P2X purinoceptor 2	↑ Pain	Pain increased	PMID28216264	Lynch JJ 3rd, Van Vleet TR, Mittelstadt SW, Blomme EAG. Potential functional and pathological side effects related to off-target pharmacological activity. J Pharmacol Toxicol Methods. 2017 Sep;87:108-126.	Pain	10033371
Q9UBL9	P2X purinoceptor 2	↑ urinary sodium excretion	Urinary sodium excretion increased	PMID28216264	Lynch JJ 3rd, Van Vleet TR, Mittelstadt SW, Blomme EAG. Potential functional and pathological side effects related to off-target pharmacological activity. J Pharmacol Toxicol Methods. 2017 Sep;87:108-126.	Urine sodium increased	10046672
Q9UBL9	P2X purinoceptor 2	↑ urine excretion	Urine excretion increased	PMID28216264	Lynch JJ 3rd, Van Vleet TR, Mittelstadt SW, Blomme EAG. Potential functional and pathological side effects related to off-target pharmacological activity. J Pharmacol Toxicol Methods. 2017 Sep;87:108-126.	Urine output increased	10059896
P56373	P2X purinoceptor 3	hemolysis	Hemolysis	PMID28216264	Lynch JJ 3rd, Van Vleet TR, Mittelstadt SW, Blomme EAG. Potential functional and pathological side effects related to off-target pharmacological activity. J Pharmacol Toxicol Methods. 2017 Sep;87:108-126.	Haemolysis	10018910
P56373	P2X purinoceptor 3	neurodegeneration	Neurodegeneration	PMID28216264	Lynch JJ 3rd, Van Vleet TR, Mittelstadt SW, Blomme EAG. Potential functional and pathological side effects related to off-target pharmacological activity. J Pharmacol Toxicol Methods. 2017 Sep;87:108-126.	Neurodegenerative disorder	10053643
P56373	P2X purinoceptor 3	↑ Pain	Pain increased	PMID28216264	Lynch JJ 3rd, Van Vleet TR, Mittelstadt SW, Blomme EAG. Potential functional and pathological side effects related to off-target pharmacological activity. J Pharmacol Toxicol Methods. 2017 Sep;87:108-126.	Pain	10033371
P56373	P2X purinoceptor 3	↑ urinary sodium excretion	Urinary sodium excretion increased	PMID28216264	Lynch JJ 3rd, Van Vleet TR, Mittelstadt SW, Blomme EAG. Potential functional and pathological side effects related to off-target pharmacological activity. J Pharmacol Toxicol Methods. 2017 Sep;87:108-126.	Urine sodium increased	10046672
P56373	P2X purinoceptor 3	↑ urine excretion	Urine excretion increased	PMID28216264	Lynch JJ 3rd, Van Vleet TR, Mittelstadt SW, Blomme EAG. Potential functional and pathological side effects related to off-target pharmacological activity. J Pharmacol Toxicol Methods. 2017 Sep;87:108-126.	Urine output increased	10059896
Q99571	P2X purinoceptor 4	hemolysis	Hemolysis	PMID28216264	Lynch JJ 3rd, Van Vleet TR, Mittelstadt SW, Blomme EAG. Potential functional and pathological side effects related to off-target pharmacological activity. J Pharmacol Toxicol Methods. 2017 Sep;87:108-126.	Haemolysis	10018910
Q99571	P2X purinoceptor 4	neurodegeneration	Neurodegeneration	PMID28216264	Lynch JJ 3rd, Van Vleet TR, Mittelstadt SW, Blomme EAG. Potential functional and pathological side effects related to off-target pharmacological activity. J Pharmacol Toxicol Methods. 2017 Sep;87:108-126.	Neurodegenerative disorder	10053643
Q99571	P2X purinoceptor 4	↑ Pain	Pain increased	PMID28216264	Lynch JJ 3rd, Van Vleet TR, Mittelstadt SW, Blomme EAG. Potential functional and pathological side effects related to off-target pharmacological activity. J Pharmacol Toxicol Methods. 2017 Sep;87:108-126.	Pain	10033371
Q99571	P2X purinoceptor 4	↑ urinary sodium excretion	Urinary sodium excretion increased	PMID28216264	Lynch JJ 3rd, Van Vleet TR, Mittelstadt SW, Blomme EAG. Potential functional and pathological side effects related to off-target pharmacological activity. J Pharmacol Toxicol Methods. 2017 Sep;87:108-126.	Urine sodium increased	10046672
Q99571	P2X purinoceptor 4	↑ urine excretion	Urine excretion increased	PMID28216264	Lynch JJ 3rd, Van Vleet TR, Mittelstadt SW, Blomme EAG. Potential functional and pathological side effects related to off-target pharmacological activity. J Pharmacol Toxicol Methods. 2017 Sep;87:108-126.	Urine output increased	10059896
Q93086	P2X purinoceptor 5	hemolysis	Hemolysis	PMID28216264	Lynch JJ 3rd, Van Vleet TR, Mittelstadt SW, Blomme EAG. Potential functional and pathological side effects related to off-target pharmacological activity. J Pharmacol Toxicol Methods. 2017 Sep;87:108-126.	Haemolysis	10018910
Q93086	P2X purinoceptor 5	neurodegeneration	Neurodegeneration	PMID28216264	Lynch JJ 3rd, Van Vleet TR, Mittelstadt SW, Blomme EAG. Potential functional and pathological side effects related to off-target pharmacological activity. J Pharmacol Toxicol Methods. 2017 Sep;87:108-126.	Neurodegenerative disorder	10053643
Q93086	P2X purinoceptor 5	↑ Pain	Pain increased	PMID28216264	Lynch JJ 3rd, Van Vleet TR, Mittelstadt SW, Blomme EAG. Potential functional and pathological side effects related to off-target pharmacological activity. J Pharmacol Toxicol Methods. 2017 Sep;87:108-126.	Pain	10033371
Q93086	P2X purinoceptor 5	↑ urinary sodium excretion	Urinary sodium excretion increased	PMID28216264	Lynch JJ 3rd, Van Vleet TR, Mittelstadt SW, Blomme EAG. Potential functional and pathological side effects related to off-target pharmacological activity. J Pharmacol Toxicol Methods. 2017 Sep;87:108-126.	Urine sodium increased	10046672
Q93086	P2X purinoceptor 5	↑ urine excretion	Urine excretion increased	PMID28216264	Lynch JJ 3rd, Van Vleet TR, Mittelstadt SW, Blomme EAG. Potential functional and pathological side effects related to off-target pharmacological activity. J Pharmacol Toxicol Methods. 2017 Sep;87:108-126.	Urine output increased	10059896
O15547	P2X purinoceptor 6	hemolysis	Hemolysis	PMID28216264	Lynch JJ 3rd, Van Vleet TR, Mittelstadt SW, Blomme EAG. Potential functional and pathological side effects related to off-target pharmacological activity. J Pharmacol Toxicol Methods. 2017 Sep;87:108-126.	Haemolysis	10018910
O15547	P2X purinoceptor 6	neurodegeneration	Neurodegeneration	PMID28216264	Lynch JJ 3rd, Van Vleet TR, Mittelstadt SW, Blomme EAG. Potential functional and pathological side effects related to off-target pharmacological activity. J Pharmacol Toxicol Methods. 2017 Sep;87:108-126.	Neurodegenerative disorder	10053643
O15547	P2X purinoceptor 6	↑ Pain	Pain increased	PMID28216264	Lynch JJ 3rd, Van Vleet TR, Mittelstadt SW, Blomme EAG. Potential functional and pathological side effects related to off-target pharmacological activity. J Pharmacol Toxicol Methods. 2017 Sep;87:108-126.	Pain	10033371
O15547	P2X purinoceptor 6	↑ urinary sodium excretion	Urinary sodium excretion increased	PMID28216264	Lynch JJ 3rd, Van Vleet TR, Mittelstadt SW, Blomme EAG. Potential functional and pathological side effects related to off-target pharmacological activity. J Pharmacol Toxicol Methods. 2017 Sep;87:108-126.	Urine sodium increased	10046672
O15547	P2X purinoceptor 6	↑ urine excretion	Urine excretion increased	PMID28216264	Lynch JJ 3rd, Van Vleet TR, Mittelstadt SW, Blomme EAG. Potential functional and pathological side effects related to off-target pharmacological activity. J Pharmacol Toxicol Methods. 2017 Sep;87:108-126.	Urine output increased	10059896
Q99572	P2X purinoceptor 7	hemolysis	Hemolysis	PMID28216264	Lynch JJ 3rd, Van Vleet TR, Mittelstadt SW, Blomme EAG. Potential functional and pathological side effects related to off-target pharmacological activity. J Pharmacol Toxicol Methods. 2017 Sep;87:108-126.	Haemolysis	10018910
Q99572	P2X purinoceptor 7	neurodegeneration	Neurodegeneration	PMID28216264	Lynch JJ 3rd, Van Vleet TR, Mittelstadt SW, Blomme EAG. Potential functional and pathological side effects related to off-target pharmacological activity. J Pharmacol Toxicol Methods. 2017 Sep;87:108-126.	Neurodegenerative disorder	10053643
Q99572	P2X purinoceptor 7	↑ Pain	Pain increased	PMID28216264	Lynch JJ 3rd, Van Vleet TR, Mittelstadt SW, Blomme EAG. Potential functional and pathological side effects related to off-target pharmacological activity. J Pharmacol Toxicol Methods. 2017 Sep;87:108-126.	Pain	10033371
Q99572	P2X purinoceptor 7	↑ urinary sodium excretion	Urinary sodium excretion increased	PMID28216264	Lynch JJ 3rd, Van Vleet TR, Mittelstadt SW, Blomme EAG. Potential functional and pathological side effects related to off-target pharmacological activity. J Pharmacol Toxicol Methods. 2017 Sep;87:108-126.	Urine sodium increased	10046672
Q99572	P2X purinoceptor 7	↑ urine excretion	Urine excretion increased	PMID28216264	Lynch JJ 3rd, Van Vleet TR, Mittelstadt SW, Blomme EAG. Potential functional and pathological side effects related to off-target pharmacological activity. J Pharmacol Toxicol Methods. 2017 Sep;87:108-126.	Urine output increased	10059896
P37231	Peroxisome proliferator-activated receptor gamma	↓ blood glucose	Blood glucose decreased	PMID28216264	Lynch JJ 3rd, Van Vleet TR, Mittelstadt SW, Blomme EAG. Potential functional and pathological side effects related to off-target pharmacological activity. J Pharmacol Toxicol Methods. 2017 Sep;87:108-126.	Blood glucose decreased	10005555
P37231	Peroxisome proliferator-activated receptor gamma	↑ body weight	Body weight increased	PMID28216264	Lynch JJ 3rd, Van Vleet TR, Mittelstadt SW, Blomme EAG. Potential functional and pathological side effects related to off-target pharmacological activity. J Pharmacol Toxicol Methods. 2017 Sep;87:108-126.	Weight increased	10047899
P37231	Peroxisome proliferator-activated receptor gamma	heart failure	Heart failure	PMID28216264	Lynch JJ 3rd, Van Vleet TR, Mittelstadt SW, Blomme EAG. Potential functional and pathological side effects related to off-target pharmacological activity. J Pharmacol Toxicol Methods. 2017 Sep;87:108-126.	Cardiac failure	10007554
P37231	Peroxisome proliferator-activated receptor gamma	↑ Inflammation	Inflammation increased	PMID28216264	Lynch JJ 3rd, Van Vleet TR, Mittelstadt SW, Blomme EAG. Potential functional and pathological side effects related to off-target pharmacological activity. J Pharmacol Toxicol Methods. 2017 Sep;87:108-126.	Inflammation	10061218
P37231	Peroxisome proliferator-activated receptor gamma	↑ plasma volume	Plasma volume increased	PMID28216264	Lynch JJ 3rd, Van Vleet TR, Mittelstadt SW, Blomme EAG. Potential functional and pathological side effects related to off-target pharmacological activity. J Pharmacol Toxicol Methods. 2017 Sep;87:108-126.	Volume blood increased	10047690
P37231	Peroxisome proliferator-activated receptor gamma	↓ platelet aggregation	Platelet aggregation decreased	PMID28216264	Lynch JJ 3rd, Van Vleet TR, Mittelstadt SW, Blomme EAG. Potential functional and pathological side effects related to off-target pharmacological activity. J Pharmacol Toxicol Methods. 2017 Sep;87:108-126.	Platelet aggregation decreased	10035517
P37231	Peroxisome proliferator-activated receptor gamma	↓ urinary sodium excretion	Urinary sodium excretion decreased	PMID28216264	Lynch JJ 3rd, Van Vleet TR, Mittelstadt SW, Blomme EAG. Potential functional and pathological side effects related to off-target pharmacological activity. J Pharmacol Toxicol Methods. 2017 Sep;87:108-126.	Urine sodium decreased	10046671
P37231	Peroxisome proliferator-activated receptor gamma	↓ Urine excretion	Urine excretion decreased	PMID28216264	Lynch JJ 3rd, Van Vleet TR, Mittelstadt SW, Blomme EAG. Potential functional and pathological side effects related to off-target pharmacological activity. J Pharmacol Toxicol Methods. 2017 Sep;87:108-126.	Urine output decreased	10059895
P37231	Peroxisome proliferator-activated receptor gamma	↑ water retention	Water retention increased	PMID28216264	Lynch JJ 3rd, Van Vleet TR, Mittelstadt SW, Blomme EAG. Potential functional and pathological side effects related to off-target pharmacological activity. J Pharmacol Toxicol Methods. 2017 Sep;87:108-126.	Fluid retention	10016807
Q14432	Phosphodiesterase 3A	↓ in BP	Blood pressure decreased	PMID23197038	Bowes J, Brown AJ, Hamon J, Jarolimek W, Sridhar A, Waldron G, Whitebread S. Reducing safety-related drug attrition: the use of in vitro pharmacological profiling. Nat Rev Drug Discov. 2012 Dec;11(12):909-22.	Blood pressure decreased	10005734
Q14432	Phosphodiesterase 3A	↓ BP	Blood pressure decreased	PMID28216264	Lynch JJ 3rd, Van Vleet TR, Mittelstadt SW, Blomme EAG. Potential functional and pathological side effects related to off-target pharmacological activity. J Pharmacol Toxicol Methods. 2017 Sep;87:108-126.	Blood pressure decreased	10005734
Q14432	Phosphodiesterase 3A	↓ female fertility	Female fertility decreased	PMID28216264	Lynch JJ 3rd, Van Vleet TR, Mittelstadt SW, Blomme EAG. Potential functional and pathological side effects related to off-target pharmacological activity. J Pharmacol Toxicol Methods. 2017 Sep;87:108-126.	Infertility	10021926
Q14432	Phosphodiesterase 3A	↑ in HR	Heart rate increased	PMID23197038	Bowes J, Brown AJ, Hamon J, Jarolimek W, Sridhar A, Waldron G, Whitebread S. Reducing safety-related drug attrition: the use of in vitro pharmacological profiling. Nat Rev Drug Discov. 2012 Dec;11(12):909-22.	Heart rate increased	10019303
Q14432	Phosphodiesterase 3A	↑ HR	Heart rate increased	PMID28216264	Lynch JJ 3rd, Van Vleet TR, Mittelstadt SW, Blomme EAG. Potential functional and pathological side effects related to off-target pharmacological activity. J Pharmacol Toxicol Methods. 2017 Sep;87:108-126.	Heart rate increased	10019303
Q14432	Phosphodiesterase 3A	↓ platelet aggregation	Platelet aggregation decreased	PMID28216264	Lynch JJ 3rd, Van Vleet TR, Mittelstadt SW, Blomme EAG. Potential functional and pathological side effects related to off-target pharmacological activity. J Pharmacol Toxicol Methods. 2017 Sep;87:108-126.	Platelet aggregation decreased	10035517
Q14432	Phosphodiesterase 3A	↓ platelets	Platelets decreased	PMID28216264	Lynch JJ 3rd, Van Vleet TR, Mittelstadt SW, Blomme EAG. Potential functional and pathological side effects related to off-target pharmacological activity. J Pharmacol Toxicol Methods. 2017 Sep;87:108-126.	Platelet count decreased	10035528
Q14432	Phosphodiesterase 3A	thrombocytopaenia	Thrombocytopaenia	PMID23197038	Bowes J, Brown AJ, Hamon J, Jarolimek W, Sridhar A, Waldron G, Whitebread S. Reducing safety-related drug attrition: the use of in vitro pharmacological profiling. Nat Rev Drug Discov. 2012 Dec;11(12):909-22.	Platelet count decreased	10035528
Q14432	Phosphodiesterase 3A	ventricular arrhythmia	Ventricular arrhythmia	PMID23197038	Bowes J, Brown AJ, Hamon J, Jarolimek W, Sridhar A, Waldron G, Whitebread S. Reducing safety-related drug attrition: the use of in vitro pharmacological profiling. Nat Rev Drug Discov. 2012 Dec;11(12):909-22.	Ventricular arrhythmia	10047281
Q14432	Phosphodiesterase 3A	ventricular arrhythmia	Ventricular arrhythmia	PMID28216264	Lynch JJ 3rd, Van Vleet TR, Mittelstadt SW, Blomme EAG. Potential functional and pathological side effects related to off-target pharmacological activity. J Pharmacol Toxicol Methods. 2017 Sep;87:108-126.	Ventricular arrhythmia	10047281
Q08499	Phosphodiesterase 4D	arteritis	Arteritis	PMID23197038	Bowes J, Brown AJ, Hamon J, Jarolimek W, Sridhar A, Waldron G, Whitebread S. Reducing safety-related drug attrition: the use of in vitro pharmacological profiling. Nat Rev Drug Discov. 2012 Dec;11(12):909-22.	Arteritis	10003230
Q08499	Phosphodiesterase 4D	emesis	Emesis	PMID23197038	Bowes J, Brown AJ, Hamon J, Jarolimek W, Sridhar A, Waldron G, Whitebread S. Reducing safety-related drug attrition: the use of in vitro pharmacological profiling. Nat Rev Drug Discov. 2012 Dec;11(12):909-22.	Vomiting	10047700
Q08499	Phosphodiesterase 4D	possible thymus atrophy	Possible thymus atrophy	PMID23197038	Bowes J, Brown AJ, Hamon J, Jarolimek W, Sridhar A, Waldron G, Whitebread S. Reducing safety-related drug attrition: the use of in vitro pharmacological profiling. Nat Rev Drug Discov. 2012 Dec;11(12):909-22.	Thymus disorder	10061381
Q08499	Phosphodiesterase 4D	vasculitis	Vasculitis	PMID23197038	Bowes J, Brown AJ, Hamon J, Jarolimek W, Sridhar A, Waldron G, Whitebread S. Reducing safety-related drug attrition: the use of in vitro pharmacological profiling. Nat Rev Drug Discov. 2012 Dec;11(12):909-22.	Vasculitis	10047115
P25105	Platelet activating factor receptor	↓ BP	Blood pressure decreased	PMID28216264	Lynch JJ 3rd, Van Vleet TR, Mittelstadt SW, Blomme EAG. Potential functional and pathological side effects related to off-target pharmacological activity. J Pharmacol Toxicol Methods. 2017 Sep;87:108-126.	Blood pressure decreased	10005734
P25105	Platelet activating factor receptor	bronchoconstriction	Bronchoconstriction	PMID28216264	Lynch JJ 3rd, Van Vleet TR, Mittelstadt SW, Blomme EAG. Potential functional and pathological side effects related to off-target pharmacological activity. J Pharmacol Toxicol Methods. 2017 Sep;87:108-126.	Bronchospasm	10006482
P25105	Platelet activating factor receptor	↓ cardiac contractility	Cardiac contractility decreased	PMID28216264	Lynch JJ 3rd, Van Vleet TR, Mittelstadt SW, Blomme EAG. Potential functional and pathological side effects related to off-target pharmacological activity. J Pharmacol Toxicol Methods. 2017 Sep;87:108-126.	Cardiac failure	10007554
P25105	Platelet activating factor receptor	↓ HR	Heart rate decreased	PMID28216264	Lynch JJ 3rd, Van Vleet TR, Mittelstadt SW, Blomme EAG. Potential functional and pathological side effects related to off-target pharmacological activity. J Pharmacol Toxicol Methods. 2017 Sep;87:108-126.	Heart rate decreased	10019301
P25105	Platelet activating factor receptor	Inflammation	Inflammation	PMID28216264	Lynch JJ 3rd, Van Vleet TR, Mittelstadt SW, Blomme EAG. Potential functional and pathological side effects related to off-target pharmacological activity. J Pharmacol Toxicol Methods. 2017 Sep;87:108-126.	Inflammation	10061218
P25105	Platelet activating factor receptor	pain	Pain	PMID28216264	Lynch JJ 3rd, Van Vleet TR, Mittelstadt SW, Blomme EAG. Potential functional and pathological side effects related to off-target pharmacological activity. J Pharmacol Toxicol Methods. 2017 Sep;87:108-126.	Pain	10033371
P25105	Platelet activating factor receptor	platelet aggregation	Platelet aggregation	PMID28216264	Lynch JJ 3rd, Van Vleet TR, Mittelstadt SW, Blomme EAG. Potential functional and pathological side effects related to off-target pharmacological activity. J Pharmacol Toxicol Methods. 2017 Sep;87:108-126.	Platelet aggregation increased	10035518
P25105	Platelet activating factor receptor	↓ urinary sodium excretion	Urinary sodium excretion decreased	PMID28216264	Lynch JJ 3rd, Van Vleet TR, Mittelstadt SW, Blomme EAG. Potential functional and pathological side effects related to off-target pharmacological activity. J Pharmacol Toxicol Methods. 2017 Sep;87:108-126.	Urine sodium decreased	10046671
P25105	Platelet activating factor receptor	↓ urine excretion	Urine excretion decreased	PMID28216264	Lynch JJ 3rd, Van Vleet TR, Mittelstadt SW, Blomme EAG. Potential functional and pathological side effects related to off-target pharmacological activity. J Pharmacol Toxicol Methods. 2017 Sep;87:108-126.	Urine output decreased	10059895
Q14654	Potassium channel, inwardly rectifying, subfamily J, member 11	abnormal pulse	Abnormal pulse	PMID28216264	Lynch JJ 3rd, Van Vleet TR, Mittelstadt SW, Blomme EAG. Potential functional and pathological side effects related to off-target pharmacological activity. J Pharmacol Toxicol Methods. 2017 Sep;87:108-126.	Pulse abnormal	10037466
Q14654	Potassium channel, inwardly rectifying, subfamily J, member 11	AV block	Atrioventricular block	PMID28216264	Lynch JJ 3rd, Van Vleet TR, Mittelstadt SW, Blomme EAG. Potential functional and pathological side effects related to off-target pharmacological activity. J Pharmacol Toxicol Methods. 2017 Sep;87:108-126.	Atrioventricular block	10003671
Q14654	Potassium channel, inwardly rectifying, subfamily J, member 11	↑/↓blood glucose	Blood glucose decreased	PMID28216264	Lynch JJ 3rd, Van Vleet TR, Mittelstadt SW, Blomme EAG. Potential functional and pathological side effects related to off-target pharmacological activity. J Pharmacol Toxicol Methods. 2017 Sep;87:108-126.	Blood glucose decreased	10005555
Q14654	Potassium channel, inwardly rectifying, subfamily J, member 11	↓ blood glucose	Blood glucose decreased	PMID28216264	Lynch JJ 3rd, Van Vleet TR, Mittelstadt SW, Blomme EAG. Potential functional and pathological side effects related to off-target pharmacological activity. J Pharmacol Toxicol Methods. 2017 Sep;87:108-126.	Blood glucose decreased	10005555
Q14654	Potassium channel, inwardly rectifying, subfamily J, member 11	↑/↓blood glucose	Blood glucose increased	PMID28216264	Lynch JJ 3rd, Van Vleet TR, Mittelstadt SW, Blomme EAG. Potential functional and pathological side effects related to off-target pharmacological activity. J Pharmacol Toxicol Methods. 2017 Sep;87:108-126.	Blood glucose increased	10005557
Q14654	Potassium channel, inwardly rectifying, subfamily J, member 11	↓ blood insulin	Blood insulin decreased	PMID28216264	Lynch JJ 3rd, Van Vleet TR, Mittelstadt SW, Blomme EAG. Potential functional and pathological side effects related to off-target pharmacological activity. J Pharmacol Toxicol Methods. 2017 Sep;87:108-126.	Blood insulin decreased	10005613
Q14654	Potassium channel, inwardly rectifying, subfamily J, member 11	↑ blood insulin	Blood insulin increased	PMID28216264	Lynch JJ 3rd, Van Vleet TR, Mittelstadt SW, Blomme EAG. Potential functional and pathological side effects related to off-target pharmacological activity. J Pharmacol Toxicol Methods. 2017 Sep;87:108-126.	Blood insulin increased	10005614
Q14654	Potassium channel, inwardly rectifying, subfamily J, member 11	↓ BP	Blood pressure decreased	PMID28216264	Lynch JJ 3rd, Van Vleet TR, Mittelstadt SW, Blomme EAG. Potential functional and pathological side effects related to off-target pharmacological activity. J Pharmacol Toxicol Methods. 2017 Sep;87:108-126.	Blood pressure decreased	10005734
Q14654	Potassium channel, inwardly rectifying, subfamily J, member 11	cardiac arrhythmia	Cardiac arrhythmia	PMID28216264	Lynch JJ 3rd, Van Vleet TR, Mittelstadt SW, Blomme EAG. Potential functional and pathological side effects related to off-target pharmacological activity. J Pharmacol Toxicol Methods. 2017 Sep;87:108-126.	Arrhythmia	10003119
Q14654	Potassium channel, inwardly rectifying, subfamily J, member 11	cardiac lesions	Cardiac lesions	PMID28216264	Lynch JJ 3rd, Van Vleet TR, Mittelstadt SW, Blomme EAG. Potential functional and pathological side effects related to off-target pharmacological activity. J Pharmacol Toxicol Methods. 2017 Sep;87:108-126.	Heart injury	10061200
Q14654	Potassium channel, inwardly rectifying, subfamily J, member 11	↓ HR	Heart rate decreased	PMID28216264	Lynch JJ 3rd, Van Vleet TR, Mittelstadt SW, Blomme EAG. Potential functional and pathological side effects related to off-target pharmacological activity. J Pharmacol Toxicol Methods. 2017 Sep;87:108-126.	Heart rate decreased	10019301
Q14654	Potassium channel, inwardly rectifying, subfamily J, member 11	↑ HR	Heart rate increased	PMID28216264	Lynch JJ 3rd, Van Vleet TR, Mittelstadt SW, Blomme EAG. Potential functional and pathological side effects related to off-target pharmacological activity. J Pharmacol Toxicol Methods. 2017 Sep;87:108-126.	Heart rate increased	10019303
Q14654	Potassium channel, inwardly rectifying, subfamily J, member 11	Hypoglycemia	Hypoglycemia	PMID16243262	Whitebread S, Hamon J, Bojanic D, Urban L. Keynote review: in vitro safety pharmacology profiling: an essential tool for successful drug development. Drug Discov Today. 2005 Nov 1;10(21):1421-33.	Hypoglycaemia	10020993
Q14654	Potassium channel, inwardly rectifying, subfamily J, member 11	Hypotension	Hypotension	PMID16243262	Whitebread S, Hamon J, Bojanic D, Urban L. Keynote review: in vitro safety pharmacology profiling: an essential tool for successful drug development. Drug Discov Today. 2005 Nov 1;10(21):1421-33.	Hypotension	10021097
Q14654	Potassium channel, inwardly rectifying, subfamily J, member 11	↑ urinary sodium excretion	Urinary sodium excretion increased	PMID28216264	Lynch JJ 3rd, Van Vleet TR, Mittelstadt SW, Blomme EAG. Potential functional and pathological side effects related to off-target pharmacological activity. J Pharmacol Toxicol Methods. 2017 Sep;87:108-126.	Urine sodium increased	10046672
Q14654	Potassium channel, inwardly rectifying, subfamily J, member 11	↑ urine excretion	Urine excretion increased	PMID28216264	Lynch JJ 3rd, Van Vleet TR, Mittelstadt SW, Blomme EAG. Potential functional and pathological side effects related to off-target pharmacological activity. J Pharmacol Toxicol Methods. 2017 Sep;87:108-126.	Urine output increased	10059896
P43116	Prostanoid EP2 receptor	↑/↓Inflammation	Inflammation increased	PMID28216264	Lynch JJ 3rd, Van Vleet TR, Mittelstadt SW, Blomme EAG. Potential functional and pathological side effects related to off-target pharmacological activity. J Pharmacol Toxicol Methods. 2017 Sep;87:108-126.	Inflammation	10061218
P43116	Prostanoid EP2 receptor	↓/↑Inflammation	Inflammation increased	PMID28216264	Lynch JJ 3rd, Van Vleet TR, Mittelstadt SW, Blomme EAG. Potential functional and pathological side effects related to off-target pharmacological activity. J Pharmacol Toxicol Methods. 2017 Sep;87:108-126.	Inflammation	10061218
P43116	Prostanoid EP2 receptor	↓ uterine motility	Uterine motility decreased	PMID28216264	Lynch JJ 3rd, Van Vleet TR, Mittelstadt SW, Blomme EAG. Potential functional and pathological side effects related to off-target pharmacological activity. J Pharmacol Toxicol Methods. 2017 Sep;87:108-126.	Uterine hypotonus	10046792
P08908	Serotonin 1a (5-HT1a) receptor	↑ in ACTH	Adrenocorticotropic hormone increased	PMID23197038	Bowes J, Brown AJ, Hamon J, Jarolimek W, Sridhar A, Waldron G, Whitebread S. Reducing safety-related drug attrition: the use of in vitro pharmacological profiling. Nat Rev Drug Discov. 2012 Dec;11(12):909-22.	Blood corticotrophin decreased	10005452
P08908	Serotonin 1a (5-HT1a) receptor	↑ adrenocoticotropic hormone	Adrenocoticotropic hormone increased	PMID28216264	Lynch JJ 3rd, Van Vleet TR, Mittelstadt SW, Blomme EAG. Potential functional and pathological side effects related to off-target pharmacological activity. J Pharmacol Toxicol Methods. 2017 Sep;87:108-126.	Blood corticotrophin decreased	10005452
P08908	Serotonin 1a (5-HT1a) receptor	↓ BP	Blood pressure decreased	PMID28216264	Lynch JJ 3rd, Van Vleet TR, Mittelstadt SW, Blomme EAG. Potential functional and pathological side effects related to off-target pharmacological activity. J Pharmacol Toxicol Methods. 2017 Sep;87:108-126.	Blood pressure decreased	10005734
P08908	Serotonin 1a (5-HT1a) receptor	↓ in body temperature	Body temperature decreased	PMID23197038	Bowes J, Brown AJ, Hamon J, Jarolimek W, Sridhar A, Waldron G, Whitebread S. Reducing safety-related drug attrition: the use of in vitro pharmacological profiling. Nat Rev Drug Discov. 2012 Dec;11(12):909-22.	Body temperature decreased	10005910
P08908	Serotonin 1a (5-HT1a) receptor	↓ body temperature	Body temperature decreased	PMID28216264	Lynch JJ 3rd, Van Vleet TR, Mittelstadt SW, Blomme EAG. Potential functional and pathological side effects related to off-target pharmacological activity. J Pharmacol Toxicol Methods. 2017 Sep;87:108-126.	Body temperature decreased	10005910
P08908	Serotonin 1a (5-HT1a) receptor	cortisol & growth hormone secretion	Cortisol & growth hormone secretion	PMID28216264	Lynch JJ 3rd, Van Vleet TR, Mittelstadt SW, Blomme EAG. Potential functional and pathological side effects related to off-target pharmacological activity. J Pharmacol Toxicol Methods. 2017 Sep;87:108-126.	Blood growth hormone increased	10005574
P08908	Serotonin 1a (5-HT1a) receptor	cortisol & growth hormone secretion	Cortisol & growth hormone secretion	PMID28216264	Lynch JJ 3rd, Van Vleet TR, Mittelstadt SW, Blomme EAG. Potential functional and pathological side effects related to off-target pharmacological activity. J Pharmacol Toxicol Methods. 2017 Sep;87:108-126.	Cortisol increased	10011207
P08908	Serotonin 1a (5-HT1a) receptor	cortisol secretion	Cortisol secretion	PMID23197038	Bowes J, Brown AJ, Hamon J, Jarolimek W, Sridhar A, Waldron G, Whitebread S. Reducing safety-related drug attrition: the use of in vitro pharmacological profiling. Nat Rev Drug Discov. 2012 Dec;11(12):909-22.	Cortisol increased	10011207
P08908	Serotonin 1a (5-HT1a) receptor	dizziness	Dizziness	PMID28216264	Lynch JJ 3rd, Van Vleet TR, Mittelstadt SW, Blomme EAG. Potential functional and pathological side effects related to off-target pharmacological activity. J Pharmacol Toxicol Methods. 2017 Sep;87:108-126.	Dizziness	10013573
P08908	Serotonin 1a (5-HT1a) receptor	growth hormone secretion	Growth hormone secretion	PMID23197038	Bowes J, Brown AJ, Hamon J, Jarolimek W, Sridhar A, Waldron G, Whitebread S. Reducing safety-related drug attrition: the use of in vitro pharmacological profiling. Nat Rev Drug Discov. 2012 Dec;11(12):909-22.	Blood growth hormone increased	10005574
P08908	Serotonin 1a (5-HT1a) receptor	↑ HR	Heart rate increased	PMID28216264	Lynch JJ 3rd, Van Vleet TR, Mittelstadt SW, Blomme EAG. Potential functional and pathological side effects related to off-target pharmacological activity. J Pharmacol Toxicol Methods. 2017 Sep;87:108-126.	Heart rate increased	10019303
P08908	Serotonin 1a (5-HT1a) receptor	↓ memory	Memory decreased	PMID28216264	Lynch JJ 3rd, Van Vleet TR, Mittelstadt SW, Blomme EAG. Potential functional and pathological side effects related to off-target pharmacological activity. J Pharmacol Toxicol Methods. 2017 Sep;87:108-126.	Memory impairment	10027175
P08908	Serotonin 1a (5-HT1a) receptor	paresthesia	Paresthesia	PMID28216264	Lynch JJ 3rd, Van Vleet TR, Mittelstadt SW, Blomme EAG. Potential functional and pathological side effects related to off-target pharmacological activity. J Pharmacol Toxicol Methods. 2017 Sep;87:108-126.	Paraesthesia	10033775
P08908	Serotonin 1a (5-HT1a) receptor	Potentially anxiogenic	Potentially anxiogenic	PMID23197038	Bowes J, Brown AJ, Hamon J, Jarolimek W, Sridhar A, Waldron G, Whitebread S. Reducing safety-related drug attrition: the use of in vitro pharmacological profiling. Nat Rev Drug Discov. 2012 Dec;11(12):909-22.	Anxiety	10002855
P08908	Serotonin 1a (5-HT1a) receptor	↑/↓pupil diameter	Pupil diameter decreased	PMID28216264	Lynch JJ 3rd, Van Vleet TR, Mittelstadt SW, Blomme EAG. Potential functional and pathological side effects related to off-target pharmacological activity. J Pharmacol Toxicol Methods. 2017 Sep;87:108-126.	Miosis	10027646
P08908	Serotonin 1a (5-HT1a) receptor	↑/↓pupil diameter	Pupil diameter increased	PMID28216264	Lynch JJ 3rd, Van Vleet TR, Mittelstadt SW, Blomme EAG. Potential functional and pathological side effects related to off-target pharmacological activity. J Pharmacol Toxicol Methods. 2017 Sep;87:108-126.	Mydriasis	10028521
P08908	Serotonin 1a (5-HT1a) receptor	reduced REM sleep	Reduced rapid eye movement sleep	PMID23197038	Bowes J, Brown AJ, Hamon J, Jarolimek W, Sridhar A, Waldron G, Whitebread S. Reducing safety-related drug attrition: the use of in vitro pharmacological profiling. Nat Rev Drug Discov. 2012 Dec;11(12):909-22.	Rapid eye movements sleep abnormal	10037841
P08908	Serotonin 1a (5-HT1a) receptor	↑/↓sleep	Sleep decreased	PMID28216264	Lynch JJ 3rd, Van Vleet TR, Mittelstadt SW, Blomme EAG. Potential functional and pathological side effects related to off-target pharmacological activity. J Pharmacol Toxicol Methods. 2017 Sep;87:108-126.	Insomnia	10022437
P08908	Serotonin 1a (5-HT1a) receptor	↓ sleep	Sleep decreased	PMID28216264	Lynch JJ 3rd, Van Vleet TR, Mittelstadt SW, Blomme EAG. Potential functional and pathological side effects related to off-target pharmacological activity. J Pharmacol Toxicol Methods. 2017 Sep;87:108-126.	Insomnia	10022437
P08908	Serotonin 1a (5-HT1a) receptor	↑/↓sleep	Sleep increased	PMID28216264	Lynch JJ 3rd, Van Vleet TR, Mittelstadt SW, Blomme EAG. Potential functional and pathological side effects related to off-target pharmacological activity. J Pharmacol Toxicol Methods. 2017 Sep;87:108-126.	Hypersomnia	10020765
P08908	Serotonin 1a (5-HT1a) receptor	stereotypy	Stereotypy	PMID28216264	Lynch JJ 3rd, Van Vleet TR, Mittelstadt SW, Blomme EAG. Potential functional and pathological side effects related to off-target pharmacological activity. J Pharmacol Toxicol Methods. 2017 Sep;87:108-126.	Stereotypy	10042008
P08908	Serotonin 1a (5-HT1a) receptor	visual disturbances	Visual disturbances	PMID28216264	Lynch JJ 3rd, Van Vleet TR, Mittelstadt SW, Blomme EAG. Potential functional and pathological side effects related to off-target pharmacological activity. J Pharmacol Toxicol Methods. 2017 Sep;87:108-126.	Visual impairment	10047571
P28222	Serotonin 1b (5-HT1b) receptor	↑ in aggression	Aggression increased	PMID23197038	Bowes J, Brown AJ, Hamon J, Jarolimek W, Sridhar A, Waldron G, Whitebread S. Reducing safety-related drug attrition: the use of in vitro pharmacological profiling. Nat Rev Drug Discov. 2012 Dec;11(12):909-22.	Aggression	10001488
P28222	Serotonin 1b (5-HT1b) receptor	↑ Aggression	Aggression increased	PMID28216264	Lynch JJ 3rd, Van Vleet TR, Mittelstadt SW, Blomme EAG. Potential functional and pathological side effects related to off-target pharmacological activity. J Pharmacol Toxicol Methods. 2017 Sep;87:108-126.	Aggression	10001488
P28222	Serotonin 1b (5-HT1b) receptor	↑ in BP	Blood pressure increased	PMID23197038	Bowes J, Brown AJ, Hamon J, Jarolimek W, Sridhar A, Waldron G, Whitebread S. Reducing safety-related drug attrition: the use of in vitro pharmacological profiling. Nat Rev Drug Discov. 2012 Dec;11(12):909-22.	Blood pressure increased	10005750
P28222	Serotonin 1b (5-HT1b) receptor	↑ BP	Blood pressure increased	PMID28216264	Lynch JJ 3rd, Van Vleet TR, Mittelstadt SW, Blomme EAG. Potential functional and pathological side effects related to off-target pharmacological activity. J Pharmacol Toxicol Methods. 2017 Sep;87:108-126.	Blood pressure increased	10005750
P28222	Serotonin 1b (5-HT1b) receptor	↓ body temperature	Body temperature decreased	PMID28216264	Lynch JJ 3rd, Van Vleet TR, Mittelstadt SW, Blomme EAG. Potential functional and pathological side effects related to off-target pharmacological activity. J Pharmacol Toxicol Methods. 2017 Sep;87:108-126.	Body temperature decreased	10005910
P28222	Serotonin 1b (5-HT1b) receptor	Cerebral artery vasoconstriction	Cerebral artery vasoconstriction	PMID23197038	Bowes J, Brown AJ, Hamon J, Jarolimek W, Sridhar A, Waldron G, Whitebread S. Reducing safety-related drug attrition: the use of in vitro pharmacological profiling. Nat Rev Drug Discov. 2012 Dec;11(12):909-22.	Cerebral vasoconstriction	10059109
P28222	Serotonin 1b (5-HT1b) receptor	coronary artery vasoconstriction	Coronary artery vasoconstriction	PMID23197038	Bowes J, Brown AJ, Hamon J, Jarolimek W, Sridhar A, Waldron G, Whitebread S. Reducing safety-related drug attrition: the use of in vitro pharmacological profiling. Nat Rev Drug Discov. 2012 Dec;11(12):909-22.	Vasoconstriction	10047139
P28222	Serotonin 1b (5-HT1b) receptor	↓ eating	Eating decreased	PMID28216264	Lynch JJ 3rd, Van Vleet TR, Mittelstadt SW, Blomme EAG. Potential functional and pathological side effects related to off-target pharmacological activity. J Pharmacol Toxicol Methods. 2017 Sep;87:108-126.	Hypophagia	10063743
P28222	Serotonin 1b (5-HT1b) receptor	↓ memory	Memory decreased	PMID28216264	Lynch JJ 3rd, Van Vleet TR, Mittelstadt SW, Blomme EAG. Potential functional and pathological side effects related to off-target pharmacological activity. J Pharmacol Toxicol Methods. 2017 Sep;87:108-126.	Memory impairment	10027175
P28223	Serotonin 2a (5-HT2a) receptor	agitation	Agitation	PMID28216264	Lynch JJ 3rd, Van Vleet TR, Mittelstadt SW, Blomme EAG. Potential functional and pathological side effects related to off-target pharmacological activity. J Pharmacol Toxicol Methods. 2017 Sep;87:108-126.	Agitation	10001497
P28223	Serotonin 2a (5-HT2a) receptor	↑ BP	Blood pressure increased	PMID28216264	Lynch JJ 3rd, Van Vleet TR, Mittelstadt SW, Blomme EAG. Potential functional and pathological side effects related to off-target pharmacological activity. J Pharmacol Toxicol Methods. 2017 Sep;87:108-126.	Blood pressure increased	10005750
P28223	Serotonin 2a (5-HT2a) receptor	↓ body temperature	Body temperature decreased	PMID28216264	Lynch JJ 3rd, Van Vleet TR, Mittelstadt SW, Blomme EAG. Potential functional and pathological side effects related to off-target pharmacological activity. J Pharmacol Toxicol Methods. 2017 Sep;87:108-126.	Body temperature decreased	10005910
P28223	Serotonin 2a (5-HT2a) receptor	↑ body temperature	Body temperature increased	PMID28216264	Lynch JJ 3rd, Van Vleet TR, Mittelstadt SW, Blomme EAG. Potential functional and pathological side effects related to off-target pharmacological activity. J Pharmacol Toxicol Methods. 2017 Sep;87:108-126.	Body temperature increased	10005911
P28223	Serotonin 2a (5-HT2a) receptor	drug abuse/dependence	Drug abuse/dependence	PMID28216264	Lynch JJ 3rd, Van Vleet TR, Mittelstadt SW, Blomme EAG. Potential functional and pathological side effects related to off-target pharmacological activity. J Pharmacol Toxicol Methods. 2017 Sep;87:108-126.	Drug abuse	10013654
P28223	Serotonin 2a (5-HT2a) receptor	drug abuse/dependence	Drug abuse/dependence	PMID28216264	Lynch JJ 3rd, Van Vleet TR, Mittelstadt SW, Blomme EAG. Potential functional and pathological side effects related to off-target pharmacological activity. J Pharmacol Toxicol Methods. 2017 Sep;87:108-126.	Dependence	10012335
P28223	Serotonin 2a (5-HT2a) receptor	hallucinations	Hallucinations	PMID23197038	Bowes J, Brown AJ, Hamon J, Jarolimek W, Sridhar A, Waldron G, Whitebread S. Reducing safety-related drug attrition: the use of in vitro pharmacological profiling. Nat Rev Drug Discov. 2012 Dec;11(12):909-22.	Hallucination	10019063
P28223	Serotonin 2a (5-HT2a) receptor	hallucinations	Hallucinations	PMID28216264	Lynch JJ 3rd, Van Vleet TR, Mittelstadt SW, Blomme EAG. Potential functional and pathological side effects related to off-target pharmacological activity. J Pharmacol Toxicol Methods. 2017 Sep;87:108-126.	Hallucination	10019063
P28223	Serotonin 2a (5-HT2a) receptor	↑ HR	Heart rate increased	PMID28216264	Lynch JJ 3rd, Van Vleet TR, Mittelstadt SW, Blomme EAG. Potential functional and pathological side effects related to off-target pharmacological activity. J Pharmacol Toxicol Methods. 2017 Sep;87:108-126.	Heart rate increased	10019303
P28223	Serotonin 2a (5-HT2a) receptor	hyperreflexia	Hyperreflexia	PMID28216264	Lynch JJ 3rd, Van Vleet TR, Mittelstadt SW, Blomme EAG. Potential functional and pathological side effects related to off-target pharmacological activity. J Pharmacol Toxicol Methods. 2017 Sep;87:108-126.	Hyperreflexia	10020745
P28223	Serotonin 2a (5-HT2a) receptor	hypervigilance	Hypervigilance	PMID28216264	Lynch JJ 3rd, Van Vleet TR, Mittelstadt SW, Blomme EAG. Potential functional and pathological side effects related to off-target pharmacological activity. J Pharmacol Toxicol Methods. 2017 Sep;87:108-126.	Hypervigilance	10048533
P28223	Serotonin 2a (5-HT2a) receptor	↓ memory	Memory decreased	PMID28216264	Lynch JJ 3rd, Van Vleet TR, Mittelstadt SW, Blomme EAG. Potential functional and pathological side effects related to off-target pharmacological activity. J Pharmacol Toxicol Methods. 2017 Sep;87:108-126.	Memory impairment	10027175
P28223	Serotonin 2a (5-HT2a) receptor	myoclonus	Myoclonus	PMID28216264	Lynch JJ 3rd, Van Vleet TR, Mittelstadt SW, Blomme EAG. Potential functional and pathological side effects related to off-target pharmacological activity. J Pharmacol Toxicol Methods. 2017 Sep;87:108-126.	Myoclonus	10028622
P28223	Serotonin 2a (5-HT2a) receptor	↑ pain	Pain increased	PMID28216264	Lynch JJ 3rd, Van Vleet TR, Mittelstadt SW, Blomme EAG. Potential functional and pathological side effects related to off-target pharmacological activity. J Pharmacol Toxicol Methods. 2017 Sep;87:108-126.	Pain	10033371
P28223	Serotonin 2a (5-HT2a) receptor	platelet aggregation	Platelet aggregation	PMID23197038	Bowes J, Brown AJ, Hamon J, Jarolimek W, Sridhar A, Waldron G, Whitebread S. Reducing safety-related drug attrition: the use of in vitro pharmacological profiling. Nat Rev Drug Discov. 2012 Dec;11(12):909-22.	Platelet aggregation increased	10035518
P28223	Serotonin 2a (5-HT2a) receptor	Platelet aggregation	Platelet aggregation	PMID28216264	Lynch JJ 3rd, Van Vleet TR, Mittelstadt SW, Blomme EAG. Potential functional and pathological side effects related to off-target pharmacological activity. J Pharmacol Toxicol Methods. 2017 Sep;87:108-126.	Platelet aggregation increased	10035518
P28223	Serotonin 2a (5-HT2a) receptor	↓ Platelet aggregation	Platelet aggregation decreased	PMID28216264	Lynch JJ 3rd, Van Vleet TR, Mittelstadt SW, Blomme EAG. Potential functional and pathological side effects related to off-target pharmacological activity. J Pharmacol Toxicol Methods. 2017 Sep;87:108-126.	Platelet aggregation decreased	10035517
P28223	Serotonin 2a (5-HT2a) receptor	potential memory impairments	Potential memory impairments	PMID23197038	Bowes J, Brown AJ, Hamon J, Jarolimek W, Sridhar A, Waldron G, Whitebread S. Reducing safety-related drug attrition: the use of in vitro pharmacological profiling. Nat Rev Drug Discov. 2012 Dec;11(12):909-22.	Hypoacusis	10048865
P28223	Serotonin 2a (5-HT2a) receptor	psychosis	Psychosis	PMID28216264	Lynch JJ 3rd, Van Vleet TR, Mittelstadt SW, Blomme EAG. Potential functional and pathological side effects related to off-target pharmacological activity. J Pharmacol Toxicol Methods. 2017 Sep;87:108-126.	Psychotic disorder	10061920
P28223	Serotonin 2a (5-HT2a) receptor	↑ pupil diameter	Pupil diameter increased	PMID28216264	Lynch JJ 3rd, Van Vleet TR, Mittelstadt SW, Blomme EAG. Potential functional and pathological side effects related to off-target pharmacological activity. J Pharmacol Toxicol Methods. 2017 Sep;87:108-126.	Mydriasis	10028521
P28223	Serotonin 2a (5-HT2a) receptor	schizophrenia	Schizophrenia	PMID23197038	Bowes J, Brown AJ, Hamon J, Jarolimek W, Sridhar A, Waldron G, Whitebread S. Reducing safety-related drug attrition: the use of in vitro pharmacological profiling. Nat Rev Drug Discov. 2012 Dec;11(12):909-22.	Schizophrenia	10039626
P28223	Serotonin 2a (5-HT2a) receptor	serotonin syndrome	Serotonin syndrome	PMID23197038	Bowes J, Brown AJ, Hamon J, Jarolimek W, Sridhar A, Waldron G, Whitebread S. Reducing safety-related drug attrition: the use of in vitro pharmacological profiling. Nat Rev Drug Discov. 2012 Dec;11(12):909-22.	Serotonin syndrome	10040108
P28223	Serotonin 2a (5-HT2a) receptor	↑ sleep	Sleep increased	PMID28216264	Lynch JJ 3rd, Van Vleet TR, Mittelstadt SW, Blomme EAG. Potential functional and pathological side effects related to off-target pharmacological activity. J Pharmacol Toxicol Methods. 2017 Sep;87:108-126.	Hypersomnia	10020765
P28223	Serotonin 2a (5-HT2a) receptor	stereotypy	Stereotypy	PMID28216264	Lynch JJ 3rd, Van Vleet TR, Mittelstadt SW, Blomme EAG. Potential functional and pathological side effects related to off-target pharmacological activity. J Pharmacol Toxicol Methods. 2017 Sep;87:108-126.	Stereotypy	10042008
P28223	Serotonin 2a (5-HT2a) receptor	sweating	Sweating	PMID28216264	Lynch JJ 3rd, Van Vleet TR, Mittelstadt SW, Blomme EAG. Potential functional and pathological side effects related to off-target pharmacological activity. J Pharmacol Toxicol Methods. 2017 Sep;87:108-126.	Hyperhidrosis	10020642
P41595	Serotonin 2b (5-HT2b) receptor	Cardiac valvulopathy	Cardiac valvulopathy	PMID16243262	Whitebread S, Hamon J, Bojanic D, Urban L. Keynote review: in vitro safety pharmacology profiling: an essential tool for successful drug development. Drug Discov Today. 2005 Nov 1;10(21):1421-33.	Cardiac valve disease	10061406
P41595	Serotonin 2b (5-HT2b) receptor	Cardiac valvulopathy	Cardiac valvulopathy	PMID28216264	Lynch JJ 3rd, Van Vleet TR, Mittelstadt SW, Blomme EAG. Potential functional and pathological side effects related to off-target pharmacological activity. J Pharmacol Toxicol Methods. 2017 Sep;87:108-126.	Cardiac valve disease	10061406
P41595	Serotonin 2b (5-HT2b) receptor	↓ GI transit	Gastrointestinal transit decreased	PMID28216264	Lynch JJ 3rd, Van Vleet TR, Mittelstadt SW, Blomme EAG. Potential functional and pathological side effects related to off-target pharmacological activity. J Pharmacol Toxicol Methods. 2017 Sep;87:108-126.	Intestinal transit time increased	10074218
P41595	Serotonin 2b (5-HT2b) receptor	↑ pain	Pain increased	PMID28216264	Lynch JJ 3rd, Van Vleet TR, Mittelstadt SW, Blomme EAG. Potential functional and pathological side effects related to off-target pharmacological activity. J Pharmacol Toxicol Methods. 2017 Sep;87:108-126.	Pain	10033371
P41595	Serotonin 2b (5-HT2b) receptor	Possible cardiac effects	Possible cardiac effects	PMID23197038	Bowes J, Brown AJ, Hamon J, Jarolimek W, Sridhar A, Waldron G, Whitebread S. Reducing safety-related drug attrition: the use of in vitro pharmacological profiling. Nat Rev Drug Discov. 2012 Dec;11(12):909-22.	Heart disease congenital	10019273
P41595	Serotonin 2b (5-HT2b) receptor	Possible cardiac effects	Possible cardiac effects	PMID23197038	Bowes J, Brown AJ, Hamon J, Jarolimek W, Sridhar A, Waldron G, Whitebread S. Reducing safety-related drug attrition: the use of in vitro pharmacological profiling. Nat Rev Drug Discov. 2012 Dec;11(12):909-22.	Foetal cardiac disorder	10052088
P41595	Serotonin 2b (5-HT2b) receptor	Potential cardiac valvulopathy	Potential cardiac valvulopathy	PMID23197038	Bowes J, Brown AJ, Hamon J, Jarolimek W, Sridhar A, Waldron G, Whitebread S. Reducing safety-related drug attrition: the use of in vitro pharmacological profiling. Nat Rev Drug Discov. 2012 Dec;11(12):909-22.	Cardiac valve disease	10061406
P41595	Serotonin 2b (5-HT2b) receptor	pulmonary hypertension	Pulmonary hypertension	PMID23197038	Bowes J, Brown AJ, Hamon J, Jarolimek W, Sridhar A, Waldron G, Whitebread S. Reducing safety-related drug attrition: the use of in vitro pharmacological profiling. Nat Rev Drug Discov. 2012 Dec;11(12):909-22.	Pulmonary hypertension	10037400
P41595	Serotonin 2b (5-HT2b) receptor	pulmonary hypertension	Pulmonary hypertension	PMID28216264	Lynch JJ 3rd, Van Vleet TR, Mittelstadt SW, Blomme EAG. Potential functional and pathological side effects related to off-target pharmacological activity. J Pharmacol Toxicol Methods. 2017 Sep;87:108-126.	Pulmonary hypertension	10037400
P28335	Serotonin 2c (5-HT2c) receptor	abnormal mouth movements	Abnormal mouth movements	PMID28216264	Lynch JJ 3rd, Van Vleet TR, Mittelstadt SW, Blomme EAG. Potential functional and pathological side effects related to off-target pharmacological activity. J Pharmacol Toxicol Methods. 2017 Sep;87:108-126.	Dyskinesia	10013916
P28335	Serotonin 2c (5-HT2c) receptor	↑ anxiety	Anxiety increased	PMID28216264	Lynch JJ 3rd, Van Vleet TR, Mittelstadt SW, Blomme EAG. Potential functional and pathological side effects related to off-target pharmacological activity. J Pharmacol Toxicol Methods. 2017 Sep;87:108-126.	Anxiety	10002855
P28335	Serotonin 2c (5-HT2c) receptor	↑ convulsions	Convulsions increased	PMID28216264	Lynch JJ 3rd, Van Vleet TR, Mittelstadt SW, Blomme EAG. Potential functional and pathological side effects related to off-target pharmacological activity. J Pharmacol Toxicol Methods. 2017 Sep;87:108-126.	Seizure	10039906
P28335	Serotonin 2c (5-HT2c) receptor	drug abuse/dependence	Drug abuse/dependence	PMID28216264	Lynch JJ 3rd, Van Vleet TR, Mittelstadt SW, Blomme EAG. Potential functional and pathological side effects related to off-target pharmacological activity. J Pharmacol Toxicol Methods. 2017 Sep;87:108-126.	Drug abuse	10013654
P28335	Serotonin 2c (5-HT2c) receptor	drug abuse/dependence	Drug abuse/dependence	PMID28216264	Lynch JJ 3rd, Van Vleet TR, Mittelstadt SW, Blomme EAG. Potential functional and pathological side effects related to off-target pharmacological activity. J Pharmacol Toxicol Methods. 2017 Sep;87:108-126.	Dependence	10012335
P28335	Serotonin 2c (5-HT2c) receptor	↓ Eating	Eating decreased	PMID28216264	Lynch JJ 3rd, Van Vleet TR, Mittelstadt SW, Blomme EAG. Potential functional and pathological side effects related to off-target pharmacological activity. J Pharmacol Toxicol Methods. 2017 Sep;87:108-126.	Hypophagia	10063743
P28335	Serotonin 2c (5-HT2c) receptor	↓ memory	Memory decreased	PMID28216264	Lynch JJ 3rd, Van Vleet TR, Mittelstadt SW, Blomme EAG. Potential functional and pathological side effects related to off-target pharmacological activity. J Pharmacol Toxicol Methods. 2017 Sep;87:108-126.	Memory impairment	10027175
P28335	Serotonin 2c (5-HT2c) receptor	penile erection	Penile erection	PMID28216264	Lynch JJ 3rd, Van Vleet TR, Mittelstadt SW, Blomme EAG. Potential functional and pathological side effects related to off-target pharmacological activity. J Pharmacol Toxicol Methods. 2017 Sep;87:108-126.	Erection increased	10015120
P46098	Serotonin 3a (5-HT3a) receptor	abdominal distension	Abdominal distension	PMID28216264	Lynch JJ 3rd, Van Vleet TR, Mittelstadt SW, Blomme EAG. Potential functional and pathological side effects related to off-target pharmacological activity. J Pharmacol Toxicol Methods. 2017 Sep;87:108-126.	Abdominal distension	10000060
P46098	Serotonin 3a (5-HT3a) receptor	apnea	Apnea	PMID28216264	Lynch JJ 3rd, Van Vleet TR, Mittelstadt SW, Blomme EAG. Potential functional and pathological side effects related to off-target pharmacological activity. J Pharmacol Toxicol Methods. 2017 Sep;87:108-126.	Apnoea	10002974
P46098	Serotonin 3a (5-HT3a) receptor	↑ BP	Blood pressure increased	PMID28216264	Lynch JJ 3rd, Van Vleet TR, Mittelstadt SW, Blomme EAG. Potential functional and pathological side effects related to off-target pharmacological activity. J Pharmacol Toxicol Methods. 2017 Sep;87:108-126.	Blood pressure increased	10005750
P46098	Serotonin 3a (5-HT3a) receptor	Constipation	Constipation	PMID23197038	Bowes J, Brown AJ, Hamon J, Jarolimek W, Sridhar A, Waldron G, Whitebread S. Reducing safety-related drug attrition: the use of in vitro pharmacological profiling. Nat Rev Drug Discov. 2012 Dec;11(12):909-22.	Constipation	10010774
P46098	Serotonin 3a (5-HT3a) receptor	constipation	Constipation	PMID28216264	Lynch JJ 3rd, Van Vleet TR, Mittelstadt SW, Blomme EAG. Potential functional and pathological side effects related to off-target pharmacological activity. J Pharmacol Toxicol Methods. 2017 Sep;87:108-126.	Constipation	10010774
P46098	Serotonin 3a (5-HT3a) receptor	dizziness	Dizziness	PMID23197038	Bowes J, Brown AJ, Hamon J, Jarolimek W, Sridhar A, Waldron G, Whitebread S. Reducing safety-related drug attrition: the use of in vitro pharmacological profiling. Nat Rev Drug Discov. 2012 Dec;11(12):909-22.	Dizziness	10013573
P46098	Serotonin 3a (5-HT3a) receptor	dizziness	Dizziness	PMID28216264	Lynch JJ 3rd, Van Vleet TR, Mittelstadt SW, Blomme EAG. Potential functional and pathological side effects related to off-target pharmacological activity. J Pharmacol Toxicol Methods. 2017 Sep;87:108-126.	Dizziness	10013573
P46098	Serotonin 3a (5-HT3a) receptor	drug abuse/dependence	Drug abuse/dependence	PMID28216264	Lynch JJ 3rd, Van Vleet TR, Mittelstadt SW, Blomme EAG. Potential functional and pathological side effects related to off-target pharmacological activity. J Pharmacol Toxicol Methods. 2017 Sep;87:108-126.	Drug abuse	10013654
P46098	Serotonin 3a (5-HT3a) receptor	drug abuse/dependence	Drug abuse/dependence	PMID28216264	Lynch JJ 3rd, Van Vleet TR, Mittelstadt SW, Blomme EAG. Potential functional and pathological side effects related to off-target pharmacological activity. J Pharmacol Toxicol Methods. 2017 Sep;87:108-126.	Dependence	10012335
P46098	Serotonin 3a (5-HT3a) receptor	Emesis	Emesis	PMID23197038	Bowes J, Brown AJ, Hamon J, Jarolimek W, Sridhar A, Waldron G, Whitebread S. Reducing safety-related drug attrition: the use of in vitro pharmacological profiling. Nat Rev Drug Discov. 2012 Dec;11(12):909-22.	Vomiting	10047700
P46098	Serotonin 3a (5-HT3a) receptor	↓ GI transit	Gastrointestinal transit decreased	PMID28216264	Lynch JJ 3rd, Van Vleet TR, Mittelstadt SW, Blomme EAG. Potential functional and pathological side effects related to off-target pharmacological activity. J Pharmacol Toxicol Methods. 2017 Sep;87:108-126.	Intestinal transit time increased	10074218
P46098	Serotonin 3a (5-HT3a) receptor	↑ GI transit	Gastrointestinal transit increased	PMID28216264	Lynch JJ 3rd, Van Vleet TR, Mittelstadt SW, Blomme EAG. Potential functional and pathological side effects related to off-target pharmacological activity. J Pharmacol Toxicol Methods. 2017 Sep;87:108-126.	Intestinal transit time decreased	10074598
P46098	Serotonin 3a (5-HT3a) receptor	hard stool	Hard stool	PMID28216264	Lynch JJ 3rd, Van Vleet TR, Mittelstadt SW, Blomme EAG. Potential functional and pathological side effects related to off-target pharmacological activity. J Pharmacol Toxicol Methods. 2017 Sep;87:108-126.	Faeces hard	10016101
P46098	Serotonin 3a (5-HT3a) receptor	↑ HR	Heart rate increased	PMID28216264	Lynch JJ 3rd, Van Vleet TR, Mittelstadt SW, Blomme EAG. Potential functional and pathological side effects related to off-target pharmacological activity. J Pharmacol Toxicol Methods. 2017 Sep;87:108-126.	Heart rate increased	10019303
P46098	Serotonin 3a (5-HT3a) receptor	hyperglycaemia	Hyperglycaemia	PMID23197038	Bowes J, Brown AJ, Hamon J, Jarolimek W, Sridhar A, Waldron G, Whitebread S. Reducing safety-related drug attrition: the use of in vitro pharmacological profiling. Nat Rev Drug Discov. 2012 Dec;11(12):909-22.	Hyperglycaemia	10020635
P46098	Serotonin 3a (5-HT3a) receptor	ischemic colitis	Ischemic colitis	PMID28216264	Lynch JJ 3rd, Van Vleet TR, Mittelstadt SW, Blomme EAG. Potential functional and pathological side effects related to off-target pharmacological activity. J Pharmacol Toxicol Methods. 2017 Sep;87:108-126.	Colitis ischaemic	10009895
P46098	Serotonin 3a (5-HT3a) receptor	↓ memory	Memory decreased	PMID28216264	Lynch JJ 3rd, Van Vleet TR, Mittelstadt SW, Blomme EAG. Potential functional and pathological side effects related to off-target pharmacological activity. J Pharmacol Toxicol Methods. 2017 Sep;87:108-126.	Memory impairment	10027175
P46098	Serotonin 3a (5-HT3a) receptor	possible ↑ in HR	Possible heart rate increased	PMID23197038	Bowes J, Brown AJ, Hamon J, Jarolimek W, Sridhar A, Waldron G, Whitebread S. Reducing safety-related drug attrition: the use of in vitro pharmacological profiling. Nat Rev Drug Discov. 2012 Dec;11(12):909-22.	Heart rate increased	10019303
P46098	Serotonin 3a (5-HT3a) receptor	vomiting	Vomiting	PMID28216264	Lynch JJ 3rd, Van Vleet TR, Mittelstadt SW, Blomme EAG. Potential functional and pathological side effects related to off-target pharmacological activity. J Pharmacol Toxicol Methods. 2017 Sep;87:108-126.	Vomiting	10047700
Q13639	Serotonin 4 (5-HT4) receptor	↓ BP	Blood pressure decreased	PMID28216264	Lynch JJ 3rd, Van Vleet TR, Mittelstadt SW, Blomme EAG. Potential functional and pathological side effects related to off-target pharmacological activity. J Pharmacol Toxicol Methods. 2017 Sep;87:108-126.	Blood pressure decreased	10005734
Q13639	Serotonin 4 (5-HT4) receptor	↓ blood volume	Blood volume decreased	PMID28216264	Lynch JJ 3rd, Van Vleet TR, Mittelstadt SW, Blomme EAG. Potential functional and pathological side effects related to off-target pharmacological activity. J Pharmacol Toxicol Methods. 2017 Sep;87:108-126.	Volume blood decreased	10047689
Q13639	Serotonin 4 (5-HT4) receptor	diarrhea	Diarrhea	PMID28216264	Lynch JJ 3rd, Van Vleet TR, Mittelstadt SW, Blomme EAG. Potential functional and pathological side effects related to off-target pharmacological activity. J Pharmacol Toxicol Methods. 2017 Sep;87:108-126.	Diarrhoea	10012735
Q13639	Serotonin 4 (5-HT4) receptor	fainting	Fainting	PMID28216264	Lynch JJ 3rd, Van Vleet TR, Mittelstadt SW, Blomme EAG. Potential functional and pathological side effects related to off-target pharmacological activity. J Pharmacol Toxicol Methods. 2017 Sep;87:108-126.	Syncope	10042772
Q13639	Serotonin 4 (5-HT4) receptor	↓ GI transit	Gastrointestinal transit decreased	PMID28216264	Lynch JJ 3rd, Van Vleet TR, Mittelstadt SW, Blomme EAG. Potential functional and pathological side effects related to off-target pharmacological activity. J Pharmacol Toxicol Methods. 2017 Sep;87:108-126.	Intestinal transit time increased	10074218
Q13639	Serotonin 4 (5-HT4) receptor	Facilitates gastrointestinal transit	Gastrointestinal transit increased	PMID16243262	Whitebread S, Hamon J, Bojanic D, Urban L. Keynote review: in vitro safety pharmacology profiling: an essential tool for successful drug development. Drug Discov Today. 2005 Nov 1;10(21):1421-33.	Intestinal transit time decreased	10074598
Q13639	Serotonin 4 (5-HT4) receptor	↑ GI transit	Gastrointestinal transit increased	PMID28216264	Lynch JJ 3rd, Van Vleet TR, Mittelstadt SW, Blomme EAG. Potential functional and pathological side effects related to off-target pharmacological activity. J Pharmacol Toxicol Methods. 2017 Sep;87:108-126.	Intestinal transit time decreased	10074598
Q13639	Serotonin 4 (5-HT4) receptor	↑ HR	Heart rate increased	PMID28216264	Lynch JJ 3rd, Van Vleet TR, Mittelstadt SW, Blomme EAG. Potential functional and pathological side effects related to off-target pharmacological activity. J Pharmacol Toxicol Methods. 2017 Sep;87:108-126.	Heart rate increased	10019303
Q13639	Serotonin 4 (5-HT4) receptor	mechanical intestinal allodynia	Mechanical intestinal allodynia	PMID16243262	Whitebread S, Hamon J, Bojanic D, Urban L. Keynote review: in vitro safety pharmacology profiling: an essential tool for successful drug development. Drug Discov Today. 2005 Nov 1;10(21):1421-33.	Allodynia	10053552
Q13639	Serotonin 4 (5-HT4) receptor	↑ QTc interval	QTc interval increased	PMID28216264	Lynch JJ 3rd, Van Vleet TR, Mittelstadt SW, Blomme EAG. Potential functional and pathological side effects related to off-target pharmacological activity. J Pharmacol Toxicol Methods. 2017 Sep;87:108-126.	Electrocardiogram QT prolonged	10014387
P34969	Serotonin 7 (5-HT7) receptor	↓ body temperature	Body temperature decreased	PMID28216264	Lynch JJ 3rd, Van Vleet TR, Mittelstadt SW, Blomme EAG. Potential functional and pathological side effects related to off-target pharmacological activity. J Pharmacol Toxicol Methods. 2017 Sep;87:108-126.	Body temperature decreased	10005910
P34969	Serotonin 7 (5-HT7) receptor	↑/↓Memory	Memory decreased	PMID28216264	Lynch JJ 3rd, Van Vleet TR, Mittelstadt SW, Blomme EAG. Potential functional and pathological side effects related to off-target pharmacological activity. J Pharmacol Toxicol Methods. 2017 Sep;87:108-126.	Memory impairment	10027175
P34969	Serotonin 7 (5-HT7) receptor	↓/↑pain	Pain increased	PMID28216264	Lynch JJ 3rd, Van Vleet TR, Mittelstadt SW, Blomme EAG. Potential functional and pathological side effects related to off-target pharmacological activity. J Pharmacol Toxicol Methods. 2017 Sep;87:108-126.	Pain	10033371
P34969	Serotonin 7 (5-HT7) receptor	↓ sleep	Sleep decreased	PMID28216264	Lynch JJ 3rd, Van Vleet TR, Mittelstadt SW, Blomme EAG. Potential functional and pathological side effects related to off-target pharmacological activity. J Pharmacol Toxicol Methods. 2017 Sep;87:108-126.	Insomnia	10022437
P31645	Serotonin transporter	agitation	Agitation	PMID28216264	Lynch JJ 3rd, Van Vleet TR, Mittelstadt SW, Blomme EAG. Potential functional and pathological side effects related to off-target pharmacological activity. J Pharmacol Toxicol Methods. 2017 Sep;87:108-126.	Agitation	10001497
P31645	Serotonin transporter	anxiety	Anxiety	PMID23197038	Bowes J, Brown AJ, Hamon J, Jarolimek W, Sridhar A, Waldron G, Whitebread S. Reducing safety-related drug attrition: the use of in vitro pharmacological profiling. Nat Rev Drug Discov. 2012 Dec;11(12):909-22.	Anxiety	10002855
P31645	Serotonin transporter	↓/↑Anxiety	Anxiety increased	PMID28216264	Lynch JJ 3rd, Van Vleet TR, Mittelstadt SW, Blomme EAG. Potential functional and pathological side effects related to off-target pharmacological activity. J Pharmacol Toxicol Methods. 2017 Sep;87:108-126.	Anxiety	10002855
P31645	Serotonin transporter	↓ appetite	Appetite decreased	PMID28216264	Lynch JJ 3rd, Van Vleet TR, Mittelstadt SW, Blomme EAG. Potential functional and pathological side effects related to off-target pharmacological activity. J Pharmacol Toxicol Methods. 2017 Sep;87:108-126.	Decreased appetite	10061428
P31645	Serotonin transporter	↓ body weight	Body weight decreased	PMID28216264	Lynch JJ 3rd, Van Vleet TR, Mittelstadt SW, Blomme EAG. Potential functional and pathological side effects related to off-target pharmacological activity. J Pharmacol Toxicol Methods. 2017 Sep;87:108-126.	Weight decreased	10047895
P31645	Serotonin transporter	diarrhea/constipation	Diarrhea/constipation	PMID28216264	Lynch JJ 3rd, Van Vleet TR, Mittelstadt SW, Blomme EAG. Potential functional and pathological side effects related to off-target pharmacological activity. J Pharmacol Toxicol Methods. 2017 Sep;87:108-126.	Diarrhoea	10012735
P31645	Serotonin transporter	diarrhea/constipation	Diarrhea/constipation	PMID28216264	Lynch JJ 3rd, Van Vleet TR, Mittelstadt SW, Blomme EAG. Potential functional and pathological side effects related to off-target pharmacological activity. J Pharmacol Toxicol Methods. 2017 Sep;87:108-126.	Constipation	10010774
P31645	Serotonin transporter	dizziness	Dizziness	PMID28216264	Lynch JJ 3rd, Van Vleet TR, Mittelstadt SW, Blomme EAG. Potential functional and pathological side effects related to off-target pharmacological activity. J Pharmacol Toxicol Methods. 2017 Sep;87:108-126.	Dizziness	10013573
P31645	Serotonin transporter	dry mouth	Dry mouth	PMID28216264	Lynch JJ 3rd, Van Vleet TR, Mittelstadt SW, Blomme EAG. Potential functional and pathological side effects related to off-target pharmacological activity. J Pharmacol Toxicol Methods. 2017 Sep;87:108-126.	Dry mouth	10013781
P31645	Serotonin transporter	↓ eating	Eating decreased	PMID28216264	Lynch JJ 3rd, Van Vleet TR, Mittelstadt SW, Blomme EAG. Potential functional and pathological side effects related to off-target pharmacological activity. J Pharmacol Toxicol Methods. 2017 Sep;87:108-126.	Hypophagia	10063743
P31645	Serotonin transporter	↑ in GI motility	Gastrointestinal motility increased	PMID23197038	Bowes J, Brown AJ, Hamon J, Jarolimek W, Sridhar A, Waldron G, Whitebread S. Reducing safety-related drug attrition: the use of in vitro pharmacological profiling. Nat Rev Drug Discov. 2012 Dec;11(12):909-22.	Gastrointestinal hypermotility	10052402
P31645	Serotonin transporter	headache	Headache	PMID28216264	Lynch JJ 3rd, Van Vleet TR, Mittelstadt SW, Blomme EAG. Potential functional and pathological side effects related to off-target pharmacological activity. J Pharmacol Toxicol Methods. 2017 Sep;87:108-126.	Headache	10019211
P31645	Serotonin transporter	insomnia	Insomnia	PMID23197038	Bowes J, Brown AJ, Hamon J, Jarolimek W, Sridhar A, Waldron G, Whitebread S. Reducing safety-related drug attrition: the use of in vitro pharmacological profiling. Nat Rev Drug Discov. 2012 Dec;11(12):909-22.	Insomnia	10022437
P31645	Serotonin transporter	nausea	Nausea	PMID23197038	Bowes J, Brown AJ, Hamon J, Jarolimek W, Sridhar A, Waldron G, Whitebread S. Reducing safety-related drug attrition: the use of in vitro pharmacological profiling. Nat Rev Drug Discov. 2012 Dec;11(12):909-22.	Nausea	10028813
P31645	Serotonin transporter	nausea	Nausea	PMID28216264	Lynch JJ 3rd, Van Vleet TR, Mittelstadt SW, Blomme EAG. Potential functional and pathological side effects related to off-target pharmacological activity. J Pharmacol Toxicol Methods. 2017 Sep;87:108-126.	Nausea	10028813
P31645	Serotonin transporter	↓ in plasma renin	Plasma renin decreased	PMID23197038	Bowes J, Brown AJ, Hamon J, Jarolimek W, Sridhar A, Waldron G, Whitebread S. Reducing safety-related drug attrition: the use of in vitro pharmacological profiling. Nat Rev Drug Discov. 2012 Dec;11(12):909-22.	Renin decreased	10038557
P31645	Serotonin transporter	↓ platelet aggregation	Platelet aggregation decreased	PMID28216264	Lynch JJ 3rd, Van Vleet TR, Mittelstadt SW, Blomme EAG. Potential functional and pathological side effects related to off-target pharmacological activity. J Pharmacol Toxicol Methods. 2017 Sep;87:108-126.	Platelet aggregation decreased	10035517
P31645	Serotonin transporter	Pulmonary hypertension	Pulmonary hypertension	PMID28216264	Lynch JJ 3rd, Van Vleet TR, Mittelstadt SW, Blomme EAG. Potential functional and pathological side effects related to off-target pharmacological activity. J Pharmacol Toxicol Methods. 2017 Sep;87:108-126.	Pulmonary hypertension	10037400
P31645	Serotonin transporter	sexual dysfunction	Sexual dysfunction	PMID23197038	Bowes J, Brown AJ, Hamon J, Jarolimek W, Sridhar A, Waldron G, Whitebread S. Reducing safety-related drug attrition: the use of in vitro pharmacological profiling. Nat Rev Drug Discov. 2012 Dec;11(12):909-22.	Sexual dysfunction	10040477
P31645	Serotonin transporter	↓sleep	Sleep decreased	PMID28216264	Lynch JJ 3rd, Van Vleet TR, Mittelstadt SW, Blomme EAG. Potential functional and pathological side effects related to off-target pharmacological activity. J Pharmacol Toxicol Methods. 2017 Sep;87:108-126.	Insomnia	10022437
P31645	Serotonin transporter	tremor	Tremor	PMID28216264	Lynch JJ 3rd, Van Vleet TR, Mittelstadt SW, Blomme EAG. Potential functional and pathological side effects related to off-target pharmacological activity. J Pharmacol Toxicol Methods. 2017 Sep;87:108-126.	Tremor	10044565
P31645	Serotonin transporter	↓ in upper GI transit	Upper gastrointestinal transit decreased	PMID23197038	Bowes J, Brown AJ, Hamon J, Jarolimek W, Sridhar A, Waldron G, Whitebread S. Reducing safety-related drug attrition: the use of in vitro pharmacological profiling. Nat Rev Drug Discov. 2012 Dec;11(12):909-22.	Intestinal transit time decreased	10074598
Q99720	Sigma opioid receptor	drug abuse/dependence	Drug abuse/dependence	PMID28216264	Lynch JJ 3rd, Van Vleet TR, Mittelstadt SW, Blomme EAG. Potential functional and pathological side effects related to off-target pharmacological activity. J Pharmacol Toxicol Methods. 2017 Sep;87:108-126.	Drug abuse	10013654
Q99720	Sigma opioid receptor	drug abuse/dependence	Drug abuse/dependence	PMID28216264	Lynch JJ 3rd, Van Vleet TR, Mittelstadt SW, Blomme EAG. Potential functional and pathological side effects related to off-target pharmacological activity. J Pharmacol Toxicol Methods. 2017 Sep;87:108-126.	Dependence	10012335
Q99720	Sigma opioid receptor	hallucinations	Hallucinations	PMID28216264	Lynch JJ 3rd, Van Vleet TR, Mittelstadt SW, Blomme EAG. Potential functional and pathological side effects related to off-target pharmacological activity. J Pharmacol Toxicol Methods. 2017 Sep;87:108-126.	Hallucination	10019063
Q92952	Small conductance calcium-activated potassium channel protein 1	ataxia	Ataxia	PMID28216264	Lynch JJ 3rd, Van Vleet TR, Mittelstadt SW, Blomme EAG. Potential functional and pathological side effects related to off-target pharmacological activity. J Pharmacol Toxicol Methods. 2017 Sep;87:108-126.	Ataxia	10003591
Q92952	Small conductance calcium-activated potassium channel protein 1	convulsions	Convulsions	PMID28216264	Lynch JJ 3rd, Van Vleet TR, Mittelstadt SW, Blomme EAG. Potential functional and pathological side effects related to off-target pharmacological activity. J Pharmacol Toxicol Methods. 2017 Sep;87:108-126.	Seizure	10039906
Q92952	Small conductance calcium-activated potassium channel protein 1	neurotoxicity	Neurotoxicity	PMID28216264	Lynch JJ 3rd, Van Vleet TR, Mittelstadt SW, Blomme EAG. Potential functional and pathological side effects related to off-target pharmacological activity. J Pharmacol Toxicol Methods. 2017 Sep;87:108-126.	Neurotoxicity	10029350
Q9H2S1	Small conductance calcium-activated potassium channel protein 2	ataxia	Ataxia	PMID28216264	Lynch JJ 3rd, Van Vleet TR, Mittelstadt SW, Blomme EAG. Potential functional and pathological side effects related to off-target pharmacological activity. J Pharmacol Toxicol Methods. 2017 Sep;87:108-126.	Ataxia	10003591
Q9H2S1	Small conductance calcium-activated potassium channel protein 2	convulsions	Convulsions	PMID28216264	Lynch JJ 3rd, Van Vleet TR, Mittelstadt SW, Blomme EAG. Potential functional and pathological side effects related to off-target pharmacological activity. J Pharmacol Toxicol Methods. 2017 Sep;87:108-126.	Seizure	10039906
Q9H2S1	Small conductance calcium-activated potassium channel protein 2	neurotoxicity	Neurotoxicity	PMID28216264	Lynch JJ 3rd, Van Vleet TR, Mittelstadt SW, Blomme EAG. Potential functional and pathological side effects related to off-target pharmacological activity. J Pharmacol Toxicol Methods. 2017 Sep;87:108-126.	Neurotoxicity	10029350
Q9UGI6	Small conductance calcium-activated potassium channel protein 3	ataxia	Ataxia	PMID28216264	Lynch JJ 3rd, Van Vleet TR, Mittelstadt SW, Blomme EAG. Potential functional and pathological side effects related to off-target pharmacological activity. J Pharmacol Toxicol Methods. 2017 Sep;87:108-126.	Ataxia	10003591
Q9UGI6	Small conductance calcium-activated potassium channel protein 3	convulsions	Convulsions	PMID28216264	Lynch JJ 3rd, Van Vleet TR, Mittelstadt SW, Blomme EAG. Potential functional and pathological side effects related to off-target pharmacological activity. J Pharmacol Toxicol Methods. 2017 Sep;87:108-126.	Seizure	10039906
Q9UGI6	Small conductance calcium-activated potassium channel protein 3	neurotoxicity	Neurotoxicity	PMID28216264	Lynch JJ 3rd, Van Vleet TR, Mittelstadt SW, Blomme EAG. Potential functional and pathological side effects related to off-target pharmacological activity. J Pharmacol Toxicol Methods. 2017 Sep;87:108-126.	Neurotoxicity	10029350
Q14524	Sodium channel protein type V alpha subunit	agitation	Agitation	PMID28216264	Lynch JJ 3rd, Van Vleet TR, Mittelstadt SW, Blomme EAG. Potential functional and pathological side effects related to off-target pharmacological activity. J Pharmacol Toxicol Methods. 2017 Sep;87:108-126.	Agitation	10001497
Q14524	Sodium channel protein type V alpha subunit	↓ BP	Blood pressure decreased	PMID28216264	Lynch JJ 3rd, Van Vleet TR, Mittelstadt SW, Blomme EAG. Potential functional and pathological side effects related to off-target pharmacological activity. J Pharmacol Toxicol Methods. 2017 Sep;87:108-126.	Blood pressure decreased	10005734
Q14524	Sodium channel protein type V alpha subunit	Cardiac arrhythmia	Cardiac arrhythmia	PMID16243262	Whitebread S, Hamon J, Bojanic D, Urban L. Keynote review: in vitro safety pharmacology profiling: an essential tool for successful drug development. Drug Discov Today. 2005 Nov 1;10(21):1421-33.	Arrhythmia	10003119
Q14524	Sodium channel protein type V alpha subunit	cardiac arrhythmia	Cardiac arrhythmia	PMID28216264	Lynch JJ 3rd, Van Vleet TR, Mittelstadt SW, Blomme EAG. Potential functional and pathological side effects related to off-target pharmacological activity. J Pharmacol Toxicol Methods. 2017 Sep;87:108-126.	Arrhythmia	10003119
Q14524	Sodium channel protein type V alpha subunit	↓ cardiac contractility	Cardiac contractility decreased	PMID28216264	Lynch JJ 3rd, Van Vleet TR, Mittelstadt SW, Blomme EAG. Potential functional and pathological side effects related to off-target pharmacological activity. J Pharmacol Toxicol Methods. 2017 Sep;87:108-126.	Cardiac failure	10007554
Q14524	Sodium channel protein type V alpha subunit	coma	Coma	PMID28216264	Lynch JJ 3rd, Van Vleet TR, Mittelstadt SW, Blomme EAG. Potential functional and pathological side effects related to off-target pharmacological activity. J Pharmacol Toxicol Methods. 2017 Sep;87:108-126.	Coma	10010071
Q14524	Sodium channel protein type V alpha subunit	convulsions	Convulsions	PMID28216264	Lynch JJ 3rd, Van Vleet TR, Mittelstadt SW, Blomme EAG. Potential functional and pathological side effects related to off-target pharmacological activity. J Pharmacol Toxicol Methods. 2017 Sep;87:108-126.	Seizure	10039906
Q14524	Sodium channel protein type V alpha subunit	↓/↑convulsions	Convulsions increased	PMID28216264	Lynch JJ 3rd, Van Vleet TR, Mittelstadt SW, Blomme EAG. Potential functional and pathological side effects related to off-target pharmacological activity. J Pharmacol Toxicol Methods. 2017 Sep;87:108-126.	Seizure	10039906
Q14524	Sodium channel protein type V alpha subunit	dyspnea	Dyspnea	PMID28216264	Lynch JJ 3rd, Van Vleet TR, Mittelstadt SW, Blomme EAG. Potential functional and pathological side effects related to off-target pharmacological activity. J Pharmacol Toxicol Methods. 2017 Sep;87:108-126.	Dyspnoea	10013968
Q14524	Sodium channel protein type V alpha subunit	↓ GI transit	Gastrointestinal transit decreased	PMID28216264	Lynch JJ 3rd, Van Vleet TR, Mittelstadt SW, Blomme EAG. Potential functional and pathological side effects related to off-target pharmacological activity. J Pharmacol Toxicol Methods. 2017 Sep;87:108-126.	Intestinal transit time increased	10074218
Q14524	Sodium channel protein type V alpha subunit	↓/↑HR	Heart rate decreased	PMID28216264	Lynch JJ 3rd, Van Vleet TR, Mittelstadt SW, Blomme EAG. Potential functional and pathological side effects related to off-target pharmacological activity. J Pharmacol Toxicol Methods. 2017 Sep;87:108-126.	Heart rate decreased	10019301
Q14524	Sodium channel protein type V alpha subunit	↑ HR	Heart rate increased	PMID28216264	Lynch JJ 3rd, Van Vleet TR, Mittelstadt SW, Blomme EAG. Potential functional and pathological side effects related to off-target pharmacological activity. J Pharmacol Toxicol Methods. 2017 Sep;87:108-126.	Heart rate increased	10019303
Q14524	Sodium channel protein type V alpha subunit	↓/↑HR	Heart rate increased	PMID28216264	Lynch JJ 3rd, Van Vleet TR, Mittelstadt SW, Blomme EAG. Potential functional and pathological side effects related to off-target pharmacological activity. J Pharmacol Toxicol Methods. 2017 Sep;87:108-126.	Heart rate increased	10019303
Q14524	Sodium channel protein type V alpha subunit	prolonged QRS interval of ECG	Prolonged QRS interval of ECG	PMID23197038	Bowes J, Brown AJ, Hamon J, Jarolimek W, Sridhar A, Waldron G, Whitebread S. Reducing safety-related drug attrition: the use of in vitro pharmacological profiling. Nat Rev Drug Discov. 2012 Dec;11(12):909-22.	Electrocardiogram QRS complex prolonged	10014380
Q14524	Sodium channel protein type V alpha subunit	↑ pupil diameter	Pupil diameter increased	PMID28216264	Lynch JJ 3rd, Van Vleet TR, Mittelstadt SW, Blomme EAG. Potential functional and pathological side effects related to off-target pharmacological activity. J Pharmacol Toxicol Methods. 2017 Sep;87:108-126.	Mydriasis	10028521
Q14524	Sodium channel protein type V alpha subunit	↑ QRS complex	QRS complex increased	PMID28216264	Lynch JJ 3rd, Van Vleet TR, Mittelstadt SW, Blomme EAG. Potential functional and pathological side effects related to off-target pharmacological activity. J Pharmacol Toxicol Methods. 2017 Sep;87:108-126.	Electrocardiogram QRS complex prolonged	10014380
Q14524	Sodium channel protein type V alpha subunit	↓ respiratory rate	Respiratory rate decreased	PMID28216264	Lynch JJ 3rd, Van Vleet TR, Mittelstadt SW, Blomme EAG. Potential functional and pathological side effects related to off-target pharmacological activity. J Pharmacol Toxicol Methods. 2017 Sep;87:108-126.	Respiratory rate decreased	10038710
Q14524	Sodium channel protein type V alpha subunit	↓ sweating	Sweating decreased	PMID28216264	Lynch JJ 3rd, Van Vleet TR, Mittelstadt SW, Blomme EAG. Potential functional and pathological side effects related to off-target pharmacological activity. J Pharmacol Toxicol Methods. 2017 Sep;87:108-126.	Hypohidrosis	10021013
Q14524	Sodium channel protein type V alpha subunit	↓ urine excretion	Urine excretion decreased	PMID28216264	Lynch JJ 3rd, Van Vleet TR, Mittelstadt SW, Blomme EAG. Potential functional and pathological side effects related to off-target pharmacological activity. J Pharmacol Toxicol Methods. 2017 Sep;87:108-126.	Urine output decreased	10059895
P05023	Sodium/potassium-transporting ATPase alpha-1 chain	AV block	Atrioventricular block	PMID28216264	Lynch JJ 3rd, Van Vleet TR, Mittelstadt SW, Blomme EAG. Potential functional and pathological side effects related to off-target pharmacological activity. J Pharmacol Toxicol Methods. 2017 Sep;87:108-126.	Atrioventricular block	10003671
P05023	Sodium/potassium-transporting ATPase alpha-1 chain	cardiac arrhythmia	Cardiac arrhythmia	PMID28216264	Lynch JJ 3rd, Van Vleet TR, Mittelstadt SW, Blomme EAG. Potential functional and pathological side effects related to off-target pharmacological activity. J Pharmacol Toxicol Methods. 2017 Sep;87:108-126.	Arrhythmia	10003119
P05023	Sodium/potassium-transporting ATPase alpha-1 chain	↓ HR	Heart rate decreased	PMID28216264	Lynch JJ 3rd, Van Vleet TR, Mittelstadt SW, Blomme EAG. Potential functional and pathological side effects related to off-target pharmacological activity. J Pharmacol Toxicol Methods. 2017 Sep;87:108-126.	Heart rate decreased	10019301
P05023	Sodium/potassium-transporting ATPase alpha-1 chain	↑ urinary sodium excretion	Urinary sodium excretion increased	PMID28216264	Lynch JJ 3rd, Van Vleet TR, Mittelstadt SW, Blomme EAG. Potential functional and pathological side effects related to off-target pharmacological activity. J Pharmacol Toxicol Methods. 2017 Sep;87:108-126.	Urine sodium increased	10046672
P05023	Sodium/potassium-transporting ATPase alpha-1 chain	↑ urine excretion	Urine excretion increased	PMID28216264	Lynch JJ 3rd, Van Vleet TR, Mittelstadt SW, Blomme EAG. Potential functional and pathological side effects related to off-target pharmacological activity. J Pharmacol Toxicol Methods. 2017 Sep;87:108-126.	Urine output increased	10059896
P05023	Sodium/potassium-transporting ATPase alpha-1 chain	ventricular fibrillation	Ventricular fibrillation	PMID28216264	Lynch JJ 3rd, Van Vleet TR, Mittelstadt SW, Blomme EAG. Potential functional and pathological side effects related to off-target pharmacological activity. J Pharmacol Toxicol Methods. 2017 Sep;87:108-126.	Ventricular fibrillation	10047290
P05023	Sodium/potassium-transporting ATPase alpha-1 chain	vomiting	Vomiting	PMID28216264	Lynch JJ 3rd, Van Vleet TR, Mittelstadt SW, Blomme EAG. Potential functional and pathological side effects related to off-target pharmacological activity. J Pharmacol Toxicol Methods. 2017 Sep;87:108-126.	Vomiting	10047700
P01375	TNF-alpha	↓ BP	Blood pressure decreased	PMID28216264	Lynch JJ 3rd, Van Vleet TR, Mittelstadt SW, Blomme EAG. Potential functional and pathological side effects related to off-target pharmacological activity. J Pharmacol Toxicol Methods. 2017 Sep;87:108-126.	Blood pressure decreased	10005734
P01375	TNF-alpha	Inflammation	Inflammation	PMID28216264	Lynch JJ 3rd, Van Vleet TR, Mittelstadt SW, Blomme EAG. Potential functional and pathological side effects related to off-target pharmacological activity. J Pharmacol Toxicol Methods. 2017 Sep;87:108-126.	Inflammation	10061218
P01375	TNF-alpha	lupus-like syndrome	Lupus-like syndrome	PMID28216264	Lynch JJ 3rd, Van Vleet TR, Mittelstadt SW, Blomme EAG. Potential functional and pathological side effects related to off-target pharmacological activity. J Pharmacol Toxicol Methods. 2017 Sep;87:108-126.	Lupus-like syndrome	10050551
P01375	TNF-alpha	↑ pain	Pain increased	PMID28216264	Lynch JJ 3rd, Van Vleet TR, Mittelstadt SW, Blomme EAG. Potential functional and pathological side effects related to off-target pharmacological activity. J Pharmacol Toxicol Methods. 2017 Sep;87:108-126.	Pain	10033371
P01375	TNF-alpha	sarcoidosis	Sarcoidosis	PMID28216264	Lynch JJ 3rd, Van Vleet TR, Mittelstadt SW, Blomme EAG. Potential functional and pathological side effects related to off-target pharmacological activity. J Pharmacol Toxicol Methods. 2017 Sep;87:108-126.	Sarcoidosis	10039486
P21731	Thromboxane A2 receptor	allergic inflammation	Allergic inflammation	PMID16243262	Whitebread S, Hamon J, Bojanic D, Urban L. Keynote review: in vitro safety pharmacology profiling: an essential tool for successful drug development. Drug Discov Today. 2005 Nov 1;10(21):1421-33.	Inflammation	10061218
P21731	Thromboxane A2 receptor	Facilitates bronchial constriction	Bronchial constriction increased	PMID16243262	Whitebread S, Hamon J, Bojanic D, Urban L. Keynote review: in vitro safety pharmacology profiling: an essential tool for successful drug development. Drug Discov Today. 2005 Nov 1;10(21):1421-33.	Bronchospasm	10006482
P21731	Thromboxane A2 receptor	gastrointestinal spasm	Gastrointestinal spasm	PMID16243262	Whitebread S, Hamon J, Bojanic D, Urban L. Keynote review: in vitro safety pharmacology profiling: an essential tool for successful drug development. Drug Discov Today. 2005 Nov 1;10(21):1421-33.	Gastrointestinal pain	10017999
P21731	Thromboxane A2 receptor	platelet aggregation	Platelet aggregation	PMID16243262	Whitebread S, Hamon J, Bojanic D, Urban L. Keynote review: in vitro safety pharmacology profiling: an essential tool for successful drug development. Drug Discov Today. 2005 Nov 1;10(21):1421-33.	Platelet aggregation increased	10035518
P21731	Thromboxane A2 receptor	Facilitates uterine constriction	Uterine constriction increased	PMID16243262	Whitebread S, Hamon J, Bojanic D, Urban L. Keynote review: in vitro safety pharmacology profiling: an essential tool for successful drug development. Drug Discov Today. 2005 Nov 1;10(21):1421-33.	Uterine spasm	10046823
P21731	Thromboxane A2 receptor	Facilitates vascular constriction	Vascular constriction increased	PMID16243262	Whitebread S, Hamon J, Bojanic D, Urban L. Keynote review: in vitro safety pharmacology profiling: an essential tool for successful drug development. Drug Discov Today. 2005 Nov 1;10(21):1421-33.	Vasoconstriction	10047139
P30536	Translocator protein	Convulsions	Convulsions	PMID28216264	Lynch JJ 3rd, Van Vleet TR, Mittelstadt SW, Blomme EAG. Potential functional and pathological side effects related to off-target pharmacological activity. J Pharmacol Toxicol Methods. 2017 Sep;87:108-126.	Seizure	10039906
P30556	Type-1 angiotensin II receptor	↓ BP	Blood pressure decreased	PMID28216264	Lynch JJ 3rd, Van Vleet TR, Mittelstadt SW, Blomme EAG. Potential functional and pathological side effects related to off-target pharmacological activity. J Pharmacol Toxicol Methods. 2017 Sep;87:108-126.	Blood pressure decreased	10005734
P30556	Type-1 angiotensin II receptor	Increases blood pressure	Blood pressure increased	PMID16243262	Whitebread S, Hamon J, Bojanic D, Urban L. Keynote review: in vitro safety pharmacology profiling: an essential tool for successful drug development. Drug Discov Today. 2005 Nov 1;10(21):1421-33.	Blood pressure increased	10005750
P30556	Type-1 angiotensin II receptor	↑ BP	Blood pressure increased	PMID28216264	Lynch JJ 3rd, Van Vleet TR, Mittelstadt SW, Blomme EAG. Potential functional and pathological side effects related to off-target pharmacological activity. J Pharmacol Toxicol Methods. 2017 Sep;87:108-126.	Blood pressure increased	10005750
P30556	Type-1 angiotensin II receptor	death	Death	PMID28216264	Lynch JJ 3rd, Van Vleet TR, Mittelstadt SW, Blomme EAG. Potential functional and pathological side effects related to off-target pharmacological activity. J Pharmacol Toxicol Methods. 2017 Sep;87:108-126.	Death	10011906
P30556	Type-1 angiotensin II receptor	hypocalvaria	Hypocalvaria	PMID28216264	Lynch JJ 3rd, Van Vleet TR, Mittelstadt SW, Blomme EAG. Potential functional and pathological side effects related to off-target pharmacological activity. J Pharmacol Toxicol Methods. 2017 Sep;87:108-126.	Hypocalvaria	10073670
P30556	Type-1 angiotensin II receptor	intrauterine growth retardation	Intrauterine growth retardation	PMID28216264	Lynch JJ 3rd, Van Vleet TR, Mittelstadt SW, Blomme EAG. Potential functional and pathological side effects related to off-target pharmacological activity. J Pharmacol Toxicol Methods. 2017 Sep;87:108-126.	Foetal growth restriction	10070531
P30556	Type-1 angiotensin II receptor	limb defects	Limb defects	PMID28216264	Lynch JJ 3rd, Van Vleet TR, Mittelstadt SW, Blomme EAG. Potential functional and pathological side effects related to off-target pharmacological activity. J Pharmacol Toxicol Methods. 2017 Sep;87:108-126.	Limb malformation	10024500
P30556	Type-1 angiotensin II receptor	oligoamnios	Oligoamnios	PMID28216264	Lynch JJ 3rd, Van Vleet TR, Mittelstadt SW, Blomme EAG. Potential functional and pathological side effects related to off-target pharmacological activity. J Pharmacol Toxicol Methods. 2017 Sep;87:108-126.	Oligohydramnios	10030289
P30556	Type-1 angiotensin II receptor	↑ pain	Pain increased	PMID28216264	Lynch JJ 3rd, Van Vleet TR, Mittelstadt SW, Blomme EAG. Potential functional and pathological side effects related to off-target pharmacological activity. J Pharmacol Toxicol Methods. 2017 Sep;87:108-126.	Pain	10033371
P30556	Type-1 angiotensin II receptor	persistent patent ductus arteriosus	Persistent patent ductus arteriosus	PMID28216264	Lynch JJ 3rd, Van Vleet TR, Mittelstadt SW, Blomme EAG. Potential functional and pathological side effects related to off-target pharmacological activity. J Pharmacol Toxicol Methods. 2017 Sep;87:108-126.	Patent ductus arteriosus	10034130
P30556	Type-1 angiotensin II receptor	pulmonary hypoplasia	Pulmonary hypoplasia	PMID28216264	Lynch JJ 3rd, Van Vleet TR, Mittelstadt SW, Blomme EAG. Potential functional and pathological side effects related to off-target pharmacological activity. J Pharmacol Toxicol Methods. 2017 Sep;87:108-126.	Pulmonary hypoplasia	10037407
P30556	Type-1 angiotensin II receptor	renal failure	Renal failure	PMID28216264	Lynch JJ 3rd, Van Vleet TR, Mittelstadt SW, Blomme EAG. Potential functional and pathological side effects related to off-target pharmacological activity. J Pharmacol Toxicol Methods. 2017 Sep;87:108-126.	Renal failure	10038435
P30556	Type-1 angiotensin II receptor	respiratory distress syndrome	Respiratory distress syndrome	PMID28216264	Lynch JJ 3rd, Van Vleet TR, Mittelstadt SW, Blomme EAG. Potential functional and pathological side effects related to off-target pharmacological activity. J Pharmacol Toxicol Methods. 2017 Sep;87:108-126.	Respiratory distress	10038687
P30556	Type-1 angiotensin II receptor	tubular Na+ resorption	Tubular Na+ resorption	PMID16243262	Whitebread S, Hamon J, Bojanic D, Urban L. Keynote review: in vitro safety pharmacology profiling: an essential tool for successful drug development. Drug Discov Today. 2005 Nov 1;10(21):1421-33.	Urine sodium decreased	10046671
P30556	Type-1 angiotensin II receptor	↑/↓urinary sodium excretion	Urinary sodium excretion decreased	PMID28216264	Lynch JJ 3rd, Van Vleet TR, Mittelstadt SW, Blomme EAG. Potential functional and pathological side effects related to off-target pharmacological activity. J Pharmacol Toxicol Methods. 2017 Sep;87:108-126.	Urine sodium decreased	10046671
P30556	Type-1 angiotensin II receptor	↓ urinary sodium excretion	Urinary sodium excretion decreased	PMID28216264	Lynch JJ 3rd, Van Vleet TR, Mittelstadt SW, Blomme EAG. Potential functional and pathological side effects related to off-target pharmacological activity. J Pharmacol Toxicol Methods. 2017 Sep;87:108-126.	Urine sodium decreased	10046671
P30556	Type-1 angiotensin II receptor	↑/↓urinary sodium excretion	Urinary sodium excretion increased	PMID28216264	Lynch JJ 3rd, Van Vleet TR, Mittelstadt SW, Blomme EAG. Potential functional and pathological side effects related to off-target pharmacological activity. J Pharmacol Toxicol Methods. 2017 Sep;87:108-126.	Urine sodium increased	10046672
P30556	Type-1 angiotensin II receptor	↑/↓urine excretion	Urine excretion decreased	PMID28216264	Lynch JJ 3rd, Van Vleet TR, Mittelstadt SW, Blomme EAG. Potential functional and pathological side effects related to off-target pharmacological activity. J Pharmacol Toxicol Methods. 2017 Sep;87:108-126.	Urine output decreased	10059895
P30556	Type-1 angiotensin II receptor	↑/↓urine excretion	Urine excretion increased	PMID28216264	Lynch JJ 3rd, Van Vleet TR, Mittelstadt SW, Blomme EAG. Potential functional and pathological side effects related to off-target pharmacological activity. J Pharmacol Toxicol Methods. 2017 Sep;87:108-126.	Urine output increased	10059896
Q9UKP6	Urotensin II receptor	↓ blood glucose	Blood glucose decreased	PMID28216264	Lynch JJ 3rd, Van Vleet TR, Mittelstadt SW, Blomme EAG. Potential functional and pathological side effects related to off-target pharmacological activity. J Pharmacol Toxicol Methods. 2017 Sep;87:108-126.	Blood glucose decreased	10005555
Q9UKP6	Urotensin II receptor	↓ BP	Blood pressure decreased	PMID28216264	Lynch JJ 3rd, Van Vleet TR, Mittelstadt SW, Blomme EAG. Potential functional and pathological side effects related to off-target pharmacological activity. J Pharmacol Toxicol Methods. 2017 Sep;87:108-126.	Blood pressure decreased	10005734
Q9UKP6	Urotensin II receptor	↓ Cardiac contractility	Cardiac contractility decreased	PMID28216264	Lynch JJ 3rd, Van Vleet TR, Mittelstadt SW, Blomme EAG. Potential functional and pathological side effects related to off-target pharmacological activity. J Pharmacol Toxicol Methods. 2017 Sep;87:108-126.	Cardiac failure	10007554
Q9UKP6	Urotensin II receptor	↓ urinary potassium excretion	Urinary potassium excretion decreased	PMID28216264	Lynch JJ 3rd, Van Vleet TR, Mittelstadt SW, Blomme EAG. Potential functional and pathological side effects related to off-target pharmacological activity. J Pharmacol Toxicol Methods. 2017 Sep;87:108-126.	Urine potassium decreased	10046662
Q9UKP6	Urotensin II receptor	↓ urinary sodium excretion	Urinary sodium excretion decreased	PMID28216264	Lynch JJ 3rd, Van Vleet TR, Mittelstadt SW, Blomme EAG. Potential functional and pathological side effects related to off-target pharmacological activity. J Pharmacol Toxicol Methods. 2017 Sep;87:108-126.	Urine sodium decreased	10046671
Q9UKP6	Urotensin II receptor	↑ urinary sodium excretion	Urinary sodium excretion increased	PMID28216264	Lynch JJ 3rd, Van Vleet TR, Mittelstadt SW, Blomme EAG. Potential functional and pathological side effects related to off-target pharmacological activity. J Pharmacol Toxicol Methods. 2017 Sep;87:108-126.	Urine sodium increased	10046672
Q9UKP6	Urotensin II receptor	↓ urine excretion	Urine excretion decreased	PMID28216264	Lynch JJ 3rd, Van Vleet TR, Mittelstadt SW, Blomme EAG. Potential functional and pathological side effects related to off-target pharmacological activity. J Pharmacol Toxicol Methods. 2017 Sep;87:108-126.	Urine output decreased	10059895
Q9UKP6	Urotensin II receptor	↑ Urine excretion	Urine excretion increased	PMID28216264	Lynch JJ 3rd, Van Vleet TR, Mittelstadt SW, Blomme EAG. Potential functional and pathological side effects related to off-target pharmacological activity. J Pharmacol Toxicol Methods. 2017 Sep;87:108-126.	Urine output increased	10059896
P32241	Vasoactive intestinal polypeptide receptor 1	↓ GI transit	Gastrointestinal transit decreased	PMID28216264	Lynch JJ 3rd, Van Vleet TR, Mittelstadt SW, Blomme EAG. Potential functional and pathological side effects related to off-target pharmacological activity. J Pharmacol Toxicol Methods. 2017 Sep;87:108-126.	Intestinal transit time increased	10074218
P32241	Vasoactive intestinal polypeptide receptor 1	↑ GI transit	Gastrointestinal transit increased	PMID28216264	Lynch JJ 3rd, Van Vleet TR, Mittelstadt SW, Blomme EAG. Potential functional and pathological side effects related to off-target pharmacological activity. J Pharmacol Toxicol Methods. 2017 Sep;87:108-126.	Intestinal transit time decreased	10074598
P32241	Vasoactive intestinal polypeptide receptor 1	immunosuppression	Immunosuppression	PMID28216264	Lynch JJ 3rd, Van Vleet TR, Mittelstadt SW, Blomme EAG. Potential functional and pathological side effects related to off-target pharmacological activity. J Pharmacol Toxicol Methods. 2017 Sep;87:108-126.	Immunosuppression	10062016
P32241	Vasoactive intestinal polypeptide receptor 1	Inflammation	Inflammation	PMID28216264	Lynch JJ 3rd, Van Vleet TR, Mittelstadt SW, Blomme EAG. Potential functional and pathological side effects related to off-target pharmacological activity. J Pharmacol Toxicol Methods. 2017 Sep;87:108-126.	Inflammation	10061218
P37288	Vasopressin V1a receptor	↑ in BP	Blood pressure increased	PMID23197038	Bowes J, Brown AJ, Hamon J, Jarolimek W, Sridhar A, Waldron G, Whitebread S. Reducing safety-related drug attrition: the use of in vitro pharmacological profiling. Nat Rev Drug Discov. 2012 Dec;11(12):909-22.	Blood pressure increased	10005750
P37288	Vasopressin V1a receptor	↑ BP	Blood pressure increased	PMID28216264	Lynch JJ 3rd, Van Vleet TR, Mittelstadt SW, Blomme EAG. Potential functional and pathological side effects related to off-target pharmacological activity. J Pharmacol Toxicol Methods. 2017 Sep;87:108-126.	Blood pressure increased	10005750
P37288	Vasopressin V1a receptor	↓ body temperature	Body temperature decreased	PMID28216264	Lynch JJ 3rd, Van Vleet TR, Mittelstadt SW, Blomme EAG. Potential functional and pathological side effects related to off-target pharmacological activity. J Pharmacol Toxicol Methods. 2017 Sep;87:108-126.	Body temperature decreased	10005910
P37288	Vasopressin V1a receptor	cardiac hypertrophy	Cardiac hypertrophy	PMID23197038	Bowes J, Brown AJ, Hamon J, Jarolimek W, Sridhar A, Waldron G, Whitebread S. Reducing safety-related drug attrition: the use of in vitro pharmacological profiling. Nat Rev Drug Discov. 2012 Dec;11(12):909-22.	Cardiac hypertrophy	10007572
P37288	Vasopressin V1a receptor	↓ in HR	Heart rate decreased	PMID23197038	Bowes J, Brown AJ, Hamon J, Jarolimek W, Sridhar A, Waldron G, Whitebread S. Reducing safety-related drug attrition: the use of in vitro pharmacological profiling. Nat Rev Drug Discov. 2012 Dec;11(12):909-22.	Heart rate decreased	10019301
P37288	Vasopressin V1a receptor	hyponatraemia	Hyponatraemia	PMID23197038	Bowes J, Brown AJ, Hamon J, Jarolimek W, Sridhar A, Waldron G, Whitebread S. Reducing safety-related drug attrition: the use of in vitro pharmacological profiling. Nat Rev Drug Discov. 2012 Dec;11(12):909-22.	Hyponatraemia	10021036
P37288	Vasopressin V1a receptor	myocardial fibrosis	Myocardial fibrosis	PMID23197038	Bowes J, Brown AJ, Hamon J, Jarolimek W, Sridhar A, Waldron G, Whitebread S. Reducing safety-related drug attrition: the use of in vitro pharmacological profiling. Nat Rev Drug Discov. 2012 Dec;11(12):909-22.	Myocardial fibrosis	10028594
P37288	Vasopressin V1a receptor	myocardial hypertrophy	Myocardial hypertrophy	PMID28216264	Lynch JJ 3rd, Van Vleet TR, Mittelstadt SW, Blomme EAG. Potential functional and pathological side effects related to off-target pharmacological activity. J Pharmacol Toxicol Methods. 2017 Sep;87:108-126.	Cardiac hypertrophy	10007572
P37288	Vasopressin V1a receptor	↓ Urinary sodium excretion	Urinary sodium excretion decreased	PMID28216264	Lynch JJ 3rd, Van Vleet TR, Mittelstadt SW, Blomme EAG. Potential functional and pathological side effects related to off-target pharmacological activity. J Pharmacol Toxicol Methods. 2017 Sep;87:108-126.	Urine sodium decreased	10046671
P37288	Vasopressin V1a receptor	↑ urinary sodium excretion	Urinary sodium excretion increased	PMID28216264	Lynch JJ 3rd, Van Vleet TR, Mittelstadt SW, Blomme EAG. Potential functional and pathological side effects related to off-target pharmacological activity. J Pharmacol Toxicol Methods. 2017 Sep;87:108-126.	Urine sodium increased	10046672
P37288	Vasopressin V1a receptor	Vasopressor	Vasopressor	PMID16243262	Whitebread S, Hamon J, Bojanic D, Urban L. Keynote review: in vitro safety pharmacology profiling: an essential tool for successful drug development. Drug Discov Today. 2005 Nov 1;10(21):1421-33.	Vasoconstriction	10047139
P37288	Vasopressin V1a receptor	Water retention in body	Water retention in body	PMID23197038	Bowes J, Brown AJ, Hamon J, Jarolimek W, Sridhar A, Waldron G, Whitebread S. Reducing safety-related drug attrition: the use of in vitro pharmacological profiling. Nat Rev Drug Discov. 2012 Dec;11(12):909-22.	Fluid retention	10016807
P47901	Vasopressin V1b receptor	anxiogenic	Anxiogenic	PMID16243262	Whitebread S, Hamon J, Bojanic D, Urban L. Keynote review: in vitro safety pharmacology profiling: an essential tool for successful drug development. Drug Discov Today. 2005 Nov 1;10(21):1421-33.	Anxiety	10002855
P47901	Vasopressin V1b receptor	Vasopressor	Vasopressor	PMID16243262	Whitebread S, Hamon J, Bojanic D, Urban L. Keynote review: in vitro safety pharmacology profiling: an essential tool for successful drug development. Drug Discov Today. 2005 Nov 1;10(21):1421-33.	Vasoconstriction	10047139
Q13936	Voltage-gated L-type calcium channel alpha-1C subunit	↓ in BP	Blood pressure decreased	PMID23197038	Bowes J, Brown AJ, Hamon J, Jarolimek W, Sridhar A, Waldron G, Whitebread S. Reducing safety-related drug attrition: the use of in vitro pharmacological profiling. Nat Rev Drug Discov. 2012 Dec;11(12):909-22.	Blood pressure decreased	10005734
Q13936	Voltage-gated L-type calcium channel alpha-1C subunit	↓ BP	Blood pressure decreased	PMID28216264	Lynch JJ 3rd, Van Vleet TR, Mittelstadt SW, Blomme EAG. Potential functional and pathological side effects related to off-target pharmacological activity. J Pharmacol Toxicol Methods. 2017 Sep;87:108-126.	Blood pressure decreased	10005734
Q13936	Voltage-gated L-type calcium channel alpha-1C subunit	↑ BP	Blood pressure increased	PMID28216264	Lynch JJ 3rd, Van Vleet TR, Mittelstadt SW, Blomme EAG. Potential functional and pathological side effects related to off-target pharmacological activity. J Pharmacol Toxicol Methods. 2017 Sep;87:108-126.	Blood pressure increased	10005750
Q13936	Voltage-gated L-type calcium channel alpha-1C subunit	↓ cardiac contractility	Cardiac contractility decreased	PMID28216264	Lynch JJ 3rd, Van Vleet TR, Mittelstadt SW, Blomme EAG. Potential functional and pathological side effects related to off-target pharmacological activity. J Pharmacol Toxicol Methods. 2017 Sep;87:108-126.	Cardiac failure	10007554
Q13936	Voltage-gated L-type calcium channel alpha-1C subunit	↑ convulsions	Convulsions increased	PMID28216264	Lynch JJ 3rd, Van Vleet TR, Mittelstadt SW, Blomme EAG. Potential functional and pathological side effects related to off-target pharmacological activity. J Pharmacol Toxicol Methods. 2017 Sep;87:108-126.	Seizure	10039906
Q13936	Voltage-gated L-type calcium channel alpha-1C subunit	↓/↑convulsions	Convulsions increased	PMID28216264	Lynch JJ 3rd, Van Vleet TR, Mittelstadt SW, Blomme EAG. Potential functional and pathological side effects related to off-target pharmacological activity. J Pharmacol Toxicol Methods. 2017 Sep;87:108-126.	Seizure	10039906
Q13936	Voltage-gated L-type calcium channel alpha-1C subunit	Hypotension	Hypotension	PMID16243262	Whitebread S, Hamon J, Bojanic D, Urban L. Keynote review: in vitro safety pharmacology profiling: an essential tool for successful drug development. Drug Discov Today. 2005 Nov 1;10(21):1421-33.	Hypotension	10021097
Q13936	Voltage-gated L-type calcium channel alpha-1C subunit	↓ in PR interval	PR interval decreased	PMID23197038	Bowes J, Brown AJ, Hamon J, Jarolimek W, Sridhar A, Waldron G, Whitebread S. Reducing safety-related drug attrition: the use of in vitro pharmacological profiling. Nat Rev Drug Discov. 2012 Dec;11(12):909-22.	Electrocardiogram PR shortened	10014374
Q13936	Voltage-gated L-type calcium channel alpha-1C subunit	↑ PR interval	PR interval increased	PMID28216264	Lynch JJ 3rd, Van Vleet TR, Mittelstadt SW, Blomme EAG. Potential functional and pathological side effects related to off-target pharmacological activity. J Pharmacol Toxicol Methods. 2017 Sep;87:108-126.	Electrocardiogram PR prolongation	10053657
Q13936	Voltage-gated L-type calcium channel alpha-1C subunit	possible shortening of QT interval of ECG	Possible shortening of QT interval of ECG	PMID23197038	Bowes J, Brown AJ, Hamon J, Jarolimek W, Sridhar A, Waldron G, Whitebread S. Reducing safety-related drug attrition: the use of in vitro pharmacological profiling. Nat Rev Drug Discov. 2012 Dec;11(12):909-22.	Electrocardiogram QT shortened	10014388
P15382	Voltage-gated potassium channel beta subunit Mink	Atrial fibrillation	Atrial fibrillation	PMID23197038	Bowes J, Brown AJ, Hamon J, Jarolimek W, Sridhar A, Waldron G, Whitebread S. Reducing safety-related drug attrition: the use of in vitro pharmacological profiling. Nat Rev Drug Discov. 2012 Dec;11(12):909-22.	Atrial fibrillation	10003658
P15382	Voltage-gated potassium channel beta subunit Mink	deafness	Deafness	PMID23197038	Bowes J, Brown AJ, Hamon J, Jarolimek W, Sridhar A, Waldron G, Whitebread S. Reducing safety-related drug attrition: the use of in vitro pharmacological profiling. Nat Rev Drug Discov. 2012 Dec;11(12):909-22.	Deafness	10011878
P15382	Voltage-gated potassium channel beta subunit Mink	Long QT syndrome	Long QT syndrome	PMID23197038	Bowes J, Brown AJ, Hamon J, Jarolimek W, Sridhar A, Waldron G, Whitebread S. Reducing safety-related drug attrition: the use of in vitro pharmacological profiling. Nat Rev Drug Discov. 2012 Dec;11(12):909-22.	Long QT syndrome	10024803
P15382	Voltage-gated potassium channel beta subunit Mink	potential hearing impairment	Potential hearing impairment	PMID23197038	Bowes J, Brown AJ, Hamon J, Jarolimek W, Sridhar A, Waldron G, Whitebread S. Reducing safety-related drug attrition: the use of in vitro pharmacological profiling. Nat Rev Drug Discov. 2012 Dec;11(12):909-22.	Hypoacusis	10048865
P51787	Voltage-gated potassium channel subunit Kv7.1	Atrial fibrillation	Atrial fibrillation	PMID23197038	Bowes J, Brown AJ, Hamon J, Jarolimek W, Sridhar A, Waldron G, Whitebread S. Reducing safety-related drug attrition: the use of in vitro pharmacological profiling. Nat Rev Drug Discov. 2012 Dec;11(12):909-22.	Atrial fibrillation	10003658
P51787	Voltage-gated potassium channel subunit Kv7.1	deafness	Deafness	PMID23197038	Bowes J, Brown AJ, Hamon J, Jarolimek W, Sridhar A, Waldron G, Whitebread S. Reducing safety-related drug attrition: the use of in vitro pharmacological profiling. Nat Rev Drug Discov. 2012 Dec;11(12):909-22.	Deafness	10011878
P51787	Voltage-gated potassium channel subunit Kv7.1	Long QT syndrome	Long QT syndrome	PMID23197038	Bowes J, Brown AJ, Hamon J, Jarolimek W, Sridhar A, Waldron G, Whitebread S. Reducing safety-related drug attrition: the use of in vitro pharmacological profiling. Nat Rev Drug Discov. 2012 Dec;11(12):909-22.	Long QT syndrome	10024803
P51787	Voltage-gated potassium channel subunit Kv7.1	potential hearing impairment	Potential hearing impairment	PMID23197038	Bowes J, Brown AJ, Hamon J, Jarolimek W, Sridhar A, Waldron G, Whitebread S. Reducing safety-related drug attrition: the use of in vitro pharmacological profiling. Nat Rev Drug Discov. 2012 Dec;11(12):909-22.	Hypoacusis	10048865
